# Cave adaptation drives coordinated transcriptional remodeling across diverse cell types in the brain of a teleost fish

**DOI:** 10.64898/2026.06.19.733352

**Authors:** Edward S. Ricemeyer, Kathryn Gallman, X Maggs, Yulia Nussbaum, Rachel A. Carroll, Robert Peuß, Nicolas Rohner, Alex C. Keene, Wesley C. Warren

## Abstract

Adaptation of organisms to extreme environments requires dramatic phenotypic changes. Studying these changes can elucidate mechanisms underlying phenotypic differences in the context of both evolution and human disease. The Mexican tetra, Astyanax mexicanus, is a powerful model of extreme adaptation over a short evolutionary time scale. This fish species includes surface- and cave-dwelling ecotypes, with cavefish displaying many adaptations to subterranean life, including behavioral changes such as sleep loss, increased appetite, and reduced aggression. Unraveling the mechanisms underlying these changes has been challenging, presumably because they are complex traits that required coordinated changes across multiple cell types to evolve. Here, we present a spatially integrated comparative cell atlas of whole adult brains of surface and cavefish. After establishing the molecular signatures of 35 cell types, we show that cave colonization drove canalized regulatory changes to gene expression across diverse cell types. Cavefish brains show shifts in cell-type composition compared to their surface counterparts, as well as complex regulatory changes to pathways governing hypoxia response and circadian rhythm. Microglia in the cavefish brain underwent extensive transcriptional remodelling, including changes in senescence and AMPK pathways. Further, cell-cell communication analysis identified a cave-enriched ligand-receptor communication pattern centered on signals sent from glial cells to diverse populations of neurons. This atlas identifies genetic changes associated with neural and behavioral evolution and provides a resource for mechanistic studies examining brain evolution.

## Supplementary Table 2 for "Cave adaptation drives coordinated transcriptional remodeling across diverse cell types in the brain of a teleost fish" (part 1 of 3)

### Sheet: cavefish_brain_markers
cluster	gene	pval_adj	LFC	pct.1	pct.2
0	ptprfa	0	2.2138	98.7525	67.1998
0	LOC103041059	0	2.61681	98.0235	62.0553
0	nrxn3a	0	2.19043	99.19	68.2138
0	nhsl2	0	2.6389	97.1324	52.0756
0	rbfox3a	0	2.24259	99.4735	71.4118
0	LOC103034479	0	1.92387	98.8254	71.6544
0	qkia	0	2.34166	97.1081	54.5158
0	luzp2	0	2.059	98.1207	67.6489
0	LOC103042950	0	1.83069	97.2377	70.6138
0	plxnb2b	0	2.00161	96.209	61.4655
0	sh3pxd2b	0	2.64446	83.4103	31.1151
0	cacna1ab	0	1.71739	93.4872	66.6247
0	slc8a2b	0	2.00217	91.2353	55.4476
0	l1cama	0	2.06689	86.8935	52.0464
0	nrxn1a	0	1.23566	98.2179	80.8943
0	grm8a	0	1.82616	89.1616	57.5313
0	adcy2a	0	1.99572	86.2778	51.7567
0	pcbp3	0	2.00878	84.4228	42.9093
0	LOC103040661	0	1.69179	92.7825	66.2218
0	LOC103044346	0	2.15172	81.9846	42.4216
0	olfm1a	0	1.91554	84.6011	50.0339
0	erc1b	0	1.66678	89.0239	60.5493
0	srrm3	0	1.63409	88.9996	63.9392
0	ntng2a	0	2.36685	74.3135	30.9976
0	kalrna	0	1.83032	84.7874	55.2958
0	LOC103030767	0	1.96094	80.405	48.0581
0	syt7a	0	1.62948	88.5298	63.2252
0	LOC103035208	0	1.94496	82.2519	45.0282
0	marchf4	0	2.23733	74.4755	31.0165
0	fgf13a	0	1.61513	88.6999	64.6224
0	ank1a	0	1.54561	88.7485	61.367
0	cadm3	0	1.72582	84.2041	56.885
0	negr1	0	1.55703	89.3479	65.5747
0	scn8aa	0	1.51658	88.222	65.057
0	mctp1a	0	1.78843	84.1555	54.0633
0	syne1b	0	1.94161	77.74	43.3893
0	cspg5b	0	1.82247	80.2592	43.7459
0	adarb1b	0	1.59716	85.4921	60.8527
0	znf804a	0	2.03933	75.8769	38.9305
0	cbln12	0	2.1679	72.4018	29.6691
0	LOC103035455	0	1.9727	74.3378	38.8653
0	camta1a	0	1.67669	85.9457	61.8375
0	slc17a7a	0	2.05376	71.5674	31.2908
0	ank3a	0	1.60755	80.405	55.8873
0	LOC111193117	0	1.5471	82.4058	56.0621
0	kcnc1a	0	1.6154	80.5427	55.8778
0	kcnip4a	0	1.79112	79.6112	44.537
0	pcdh10a	0	1.62859	80.81	50.8096
0	tmem276b	0	2.05684	68.87	33.1062
0	cacna1aa	0	1.26919	87.7602	68.0021
0	usp54b	0	1.52164	81.4824	56.2044
0	znf385b	0	1.68806	75.3422	45.9727
0	gabrd	0	1.64533	74.6699	42.455
0	prkcab	0	1.56276	75.0506	45.8784
0	grin2ca	0	1.85164	65.4678	31.1845
0	zbtb46	0	1.73033	67.6711	36.8288
0	nfixa	0	1.45004	77.4322	45.6479
0	gas7a	0	1.74516	65.9781	39.7422
0	LOC103021658	0	1.46434	77.4322	53.4316
0	nr3c2	0	1.55408	76.0308	48.3856
0	gabrb2a	0	1.23602	83.7019	65.1007
0	LOC103025121	0	1.51681	73.6087	48.8167
0	eps8l2	0	2.18347	56.0389	22.4862
0	enox1	0	1.58706	69.6638	44.2902
0	jarid2a	0	1.45077	83.3293	61.3644
0	ptprsb	0	1.08207	88.4974	71.0552
0	wdfy1	0	1.47435	73.7465	49.913
0	xpr1a	0	1.66958	63.8072	36.1036
0	tmem266	0	1.74137	61.855	34.8342
0	LOC103033992	0	1.50631	71.3325	43.7587
0	nell2b	0	1.78925	58.6715	30.2905
0	ptprfb	0	1.50875	66.2616	42.1996
0	LOC103036346	0	1.62166	62.5516	35.069
0	gpm6aa	0	1.06562	86.8854	70.5898
0	cbarpb	0	1.80443	56.533	30.1251
0	LOC103024256	0	1.92371	53.5844	25.5814
0	btbd11a	0	1.28334	75.3503	52.7793
0	kcnc3a	0	1.25298	78.0397	60.8973
0	zbtb18	0	1.69542	57.4889	29.3193
0	nfixb	0	1.1957	77.6428	50.3441
0	lpin1a	0	1.61624	57.8534	35.7179
0	nectin3a	0	2.04847	47.339	19.4254
0	dlg1a	0	1.3141	69.113	48.5819
0	LOC103043993	0	1.46844	62.5111	39.479
0	pclob	0	1.31526	67.2904	48.0873
0	reln	0	1.60548	58.3151	32.2182
0	shank3a	0	1.24492	70.5549	52.1056
0	grin1b	0	1.31005	66.934	46.1664
0	tcf12	0	1.3761	64.7064	40.7596
0	ipo13b	0	1.44524	60.8667	39.5159
0	LOC103046465	0	1.7661	50.968	26.6759
0	fat2	0	1.74483	52.2317	23.9545
0	syt6a	0	1.66131	55.9417	29.8353
0	LOC103046458	0	1.46498	59.5869	38.7127
0	epb41l4b	0	1.99936	45.5002	19.5539
0	cacng7a	0	1.79777	49.4856	25.7048
0	pde1a	0	1.57334	56.1037	34.0893
0	crhr1	0	1.2746	69.7772	48.6179
0	myt1b	0	1.39534	60.7695	38.879
0	zic1	0	1.90787	46.6262	20.8208
0	tnrc18	0	1.15264	70.6035	52.8916
0	LOC103025331	0	1.31506	64.8036	43.7364
0	arhgap46a	0	1.99047	43.9692	18.0342
0	rasgrf1	0	1.37038	60.6723	42.371
0	foxn3	0	1.2628	66.2859	47.735
0	elavl4	0	1.12209	75.7878	52.907
0	pkn1b	0	1.49293	55.4232	30.2048
0	tsc22d3	0	1.26957	68.0599	41.753
0	brinp1	0	1.08572	78.9469	61.7518
0	gabra6b	0	1.84731	45.5569	21.1071
0	ppp1r1c	0	1.70469	48.87	22.5402
0	plppr1	0	1.52349	51.9887	32.5713
0	tshz1	0	1.32632	61.1827	40.3405
0	nfia	0	1.13392	73.9085	49.1647
0	LOC103041574	0	1.35778	61.1989	42.6127
0	camkvl	0	1.78694	46.4966	22.6954
0	cacnb2b	0	1.49576	52.3127	29.2131
0	LOC103047438	0	1.33476	62.7542	46.6962
0	chl1b	0	1.28645	60.6156	37.6927
0	rbms3	0	1.19269	64.2689	46.1347
0	atp2b4	0	1.14438	65.3382	49.2059
0	LOC103024968	0	1.05751	73.6412	57.0178
0	LOC103035315	0	1.72857	44.5768	22.3808
0	gramd1ba	0	1.21113	62.422	47.5319
0	unc5cb	0	1.06348	77.6914	59.0613
0	mxd1	0	1.47354	49.9959	32.3502
0	xkr7b	0	1.20677	63.3941	48.1764
0	pcloa	0	1.15086	62.0737	48.581
0	dnmt3ab	0	1.26804	57.6914	42.4525
0	slc44a2	0	1.61588	45.3949	25.2625
0	kcnc3b	0	1.17251	61.9117	46.9807
0	bsnb	0	1.44913	49.1049	32.543
0	ppm1nb	0	1.72171	41.6201	21.6471
0	atp2b1a	0	1.31854	53.5844	38.2182
0	nptnb	0	1.2045	56.9218	41.5422
0	mtus2a	0	1.28113	54.0543	37.1913
0	LOC103044874	0	1.54551	44.1312	25.1596
0	si:dkey-178k16.1	0	1.20878	56.1442	41.0665
0	LOC103044531	0	1.03625	73.5115	57.7858
0	nck2a	0	1.32402	51.5512	33.0933
0	si:ch211-278a6.1	0	1.03221	69.194	54.7653
0	syt12	0	1.63198	41.7254	22.7254
0	palmdb	0	1.33271	50.5225	31.7031
0	gpm6ba	0	1.19705	55.6501	40.3045
0	scg3	0	1.25362	53.7141	36.0299
0	ndst2a	0	1.13715	59.1333	43.4279
0	mcama	0	1.40782	46.6586	26.3322
0	LOC103023694	0	1.53469	46.5452	28.1228
0	gramd1bb	0	1.18548	57.0109	43.337
0	etv1	0	1.60731	41.288	20.4565
0	myripa	0	2.06346	31.9806	13.266
0	cntn1a	0	1.14202	57.5537	43.9696
0	LOC125794066	0	1.93509	33.5277	15.06
0	LOC103029134	0	1.05615	60.7128	47.5653
0	fat1a	0	1.1969	53.0174	36.5373
0	castor2	0	1.71979	36.8165	19.5368
0	kcnab2a	0	1.12053	58.0316	46.0953
0	ksr2	0	1.12668	55.0425	43.5093
0	vsnl1a	0	1.58064	39.3844	21.8871
0	maml3	0	1.06809	59.7084	45.7439
0	als2b	0	1.56561	39.2467	23.0271
0	ldlrad4b	0	1.24922	49.9311	33.4996
0	cntnap3	0	1.19645	52.4261	36.1722
0	tob1b	0	1.7093	36.1604	18.0205
0	rab6ba	0	1.09892	57.8777	43.3704
0	chn2	0	1.43781	42.6893	25.0165
0	phyhiplb	0	1.44748	42.503	25.8942
0	stk10	0	1.80987	33.7222	13.6217
0	fam131ab	0	1.36053	45.5164	28.3122
0	LOC103028288	0	1.16053	52.1669	36.5768
0	LOC103030382	0	1.48633	39.3682	22.2994
0	pitpnc1a	0	1.35698	43.4022	28.0893
0	nktr	0	1.27536	47.4929	34.391
0	LOC103031966	0	1.52144	37.9911	24.2862
0	gpc1b	0	1.2065	48.3273	33.4328
0	nova1	0	1.24242	46.9421	35.735
0	susd6	0	1.46095	39.0846	23.3348
0	LOC103039837	0	1.0972	54.3621	36.4748
0	cpne2	0	1.67745	34.1596	18.6719
0	adam23a	0	1.05093	54.3783	43.9782
0	tjp1b	0	1.09842	51.7132	40.4956
0	arhgap4b	0	1.10039	51.851	37.7545
0	zswim6	0	1.11375	52.2641	39.1756
0	adrb3a	0	2.31742	24.9332	8.26712
0	syn1	0	1.40992	37.9182	24.8219
0	gabra4	0	1.31972	42.0737	25.5136
0	zfyve16	0	1.46114	35.8688	21.3042
0	thrap3a	0	2.02914	26.3832	11.2174
0	shisa9a	0	1.29623	41.5715	26.0314
0	neo1a	0	1.20423	44.4066	29.5011
0	tcf3b	0	1.43896	36.0551	20.6459
0	kcnh7	0	1.08125	49.7529	38.2165
0	crtc3	0	1.30371	39.2548	25.8479
0	rims3	0	1.1318	47.6063	36.9248
0	tmem178a	0	1.41328	35.9822	23.0425
0	abi2a	0	1.33746	37.7724	23.6374
0	LOC103023932	0	1.17642	44.0502	29.5868
0	bmpr1bb	0	1.30667	40.2754	23.9391
0	ndst1b	0	1.07955	48.6837	38.0845
0	wu:fj39g12	0	1.29411	40.8586	23.5559
0	bicd1a	0	1.5191	32.5233	18.7328
0	pitpnm3	0	1.40482	35.1154	23.2894
0	bmpr2b	0	1.12942	44.3742	34.9816
0	kiaa1549lb	0	1.16546	43.7343	31.8231
0	LOC103025616	0	1.04135	48.465	38.261
0	mast1a	0	1.22745	41.3366	29.7736
0	doc2b	0	1.12654	46.9583	32.8593
0	sv2bb	0	1.08892	46.4237	32.4676
0	rnd1b	0	1.4727	31.5998	20.1771
0	LOC103029479	0	1.44481	32.6529	20.0151
0	LOC103028816	0	1.76267	27.096	13.3697
0	ctbp2a	0	1.39504	33.5277	22.0877
0	samd10b	0	1.61096	28.87	15.012
0	lrfn2b	0	1.04966	47.1365	37.1339
0	usp54a	0	1.42717	31.616	19.4708
0	cacna1ia	0	1.05987	45.9457	35.9005
0	ptpn5	0	1.36054	33.2361	22.4082
0	unc119a	0	1.59431	28.303	15.2271
0	LOC103044415	0	1.20539	38.4528	27.4714
0	glsb	0	1.11817	41.4905	30.7988
0	olfm2b	0	1.56204	28.8214	13.8197
0	LOC103029358	0	1.35998	33.5196	18.0531
0	ndrg3b	0	1.17312	38.6553	29.2199
0	mapk1	0	1.23229	35.6339	25.4348
0	snap25b	0	1.48986	29.275	15.8194
0	otud7a	0	1.00688	45.403	37.6747
0	cacna2d4b	0	2.14026	20.1944	7.06627
0	pak1	4.12769e-306	1.15931	37.9587	25.8882
0	trpc1	2.00744e-305	1.3019	32.5638	22.9654
0	caln1	7.85115e-297	1.60204	25.8728	15.2014
0	kcnh4b	3.92582e-297	1.13547	38.7201	26.2165
0	LOC103032680	2.31562e-296	1.77932	23.0215	9.87769
0	etv5a	4.34241e-295	1.38283	30.0041	15.846
0	LOC103038572	6.81412e-289	1.62919	24.5768	12.1723
0	erc2	3.91735e-289	1.14698	35.9984	26.7591
0	LOC111193532	6.8432e-287	1.38848	29.9473	16.812
0	tafa5l	1.35697e-284	1.19993	34.2487	24.6016
0	glcci1a	5.44583e-285	1.06518	39.4006	27.9445
0	numb	5.30873e-284	1.47815	26.6586	15.4525
0	LOC111193779	2.48391e-284	1.04182	42.2033	33.3702
0	LOC103038614	1.24971e-283	1.11864	36.857	28.3928
0	LOC103033987	2.00466e-281	1.05863	39.3358	28.7588
0	si:ch211-132b12.7	2.57448e-279	1.39593	28.4893	17.8457
0	ppp1r9ala	7.49509e-279	1.77059	21.7983	9.88711
0	nebl	6.22651e-278	1.63967	23.5804	11.2585
0	LOC103038690	6.16464e-277	1.18639	34.435	24.4705
0	smyd2b	1.65925e-274	1.46607	26.3102	15.7037
0	LOC103029052	2.26396e-274	1.26209	30.3767	21.7937
0	kcna3a	2.02718e-273	1.49975	25.727	14.544
0	LOC111191753	2.35987e-272	1.49335	26.0996	15.3342
0	LOC103029157	1.62106e-271	1.33522	28.7971	19.0705
0	kcnj19b	1.87151e-270	1.62843	23.1997	11.3365
0	plch2a	1.08128e-269	1.35373	28.3111	17.2028
0	LOC103036868	1.20741e-267	1.62781	22.8676	10.7151
0	marchf9	2.64834e-264	1.25186	30.4739	21.9017
0	sv2ca	1.77032e-264	1.24953	30.8708	19.1897
0	cbfa2t2	3.91739e-264	1.32667	28.8052	16.2385
0	LOC103029043	1.67134e-263	1.73129	21.3771	10.0628
0	LOC103040384	7.81984e-261	1.17675	32.3046	21.2262
0	celf3b	3.12447e-260	1.14539	33.066	25.2308
0	sgk1	4.27769e-260	1.12635	34.0462	25.0096
0	fxyd6	2.02332e-259	1.15637	33.1713	23.4162
0	col23a1a	8.28106e-258	1.71926	21.4986	11.4471
0	rap1gap2b	4.09163e-258	1.23058	30.6602	19.7082
0	cdk15	8.73429e-255	1.43416	25.3544	13.8805
0	dapk1	1.23428e-253	1.16069	31.7942	22.9139
0	st6galnac3	1.06353e-253	1.05568	35.9903	27.5271
0	camsap2a	4.78457e-253	1.01305	37.3512	31.1691
0	frmpd4	1.05655e-252	1.24879	29.1616	21.1911
0	sprn2	7.85454e-252	1.25872	29.1454	18.3934
0	foxo3b	6.44029e-252	1.00868	38.2422	30.5896
0	LOC111191342	5.13706e-251	1.15637	32.7501	21.7345
0	LOC103034155	8.29733e-251	1.00486	37.3512	31.2068
0	LOC103025106	1.16741e-249	1.64599	21.4419	10.3637
0	LOC125802491	1.29121e-249	1.03097	37.3026	29.7985
0	camk4	5.01147e-249	1.21671	30.0851	20.6365
0	acot11b	5.58522e-246	1.22991	28.7647	20.1634
0	grip2a	2.87352e-242	1.43544	24.2608	13.5882
0	LOC103027620	1.2712e-239	1.07543	34.1758	26.1822
0	ankrd67	7.04704e-239	1.38921	24.6416	14.4385
0	adam19b	3.77175e-234	1.31957	25.9214	14.9425
0	LOC125781195	5.73986e-234	1.08196	32.7987	23.0742
0	neurod1	2.28958e-233	1.40148	23.9935	12.5254
0	ogfrl1	6.49967e-233	1.75724	18.7282	8.66655
0	b4galnt4b	6.7888e-227	1.19762	27.8412	19.5317
0	slc35g2b	4.75425e-224	1.25247	26.2211	18.9617
0	zic4	1.06627e-222	1.53628	20.6561	10.5514
0	LOC103022895	2.85677e-217	1.65293	19.5221	9.39254
0	pde8b	3.53261e-216	1.00706	34.1272	27.1619
0	slc35f4	3.13672e-215	1.34171	23.386	14.4274
0	si:ch211-151p13.8	4.96811e-215	1.50344	20.2997	11.112
0	rph3ab	3.59977e-214	1.16709	27.0069	20.0382
0	LOC103030240	4.06637e-213	1.70358	17.7967	8.24055
0	syt6b	2.56779e-212	1.42781	21.5067	11.4703
0	spsb4a	1.92718e-211	1.25052	25.2086	17.3134
0	ttbk1b	2.85747e-211	1.05677	30.0446	24.3711
0	per3	2.58851e-211	1.00016	32.7744	26.1899
0	golga7bb	1.52998e-210	1.23912	25.2491	15.84
0	gtpbp2b	2.58219e-209	1.42728	21.0045	13.2377
0	kif21a	4.05764e-203	1.00662	31.2353	24.9659
0	nr1d2b	4.16761e-202	1.09125	27.9708	20.3708
0	LOC103040244	1.41323e-201	1.70616	16.9056	7.96369
0	LOC125804550	6.76872e-200	1.18861	25.5245	17.1797
0	aadac	5.27513e-199	1.91661	14.8481	5.93313
0	LOC103031018	5.4977e-199	1.47231	19.4168	10.5
0	usta	1.25475e-194	1.30542	22.2924	12.3
0	gpr173	2.28157e-186	1.02507	28.1571	22.7682
0	pde4bb	1.39452e-185	1.07649	27.0717	17.5714
0	max	5.81671e-183	1.03807	27.3957	19.9619
0	LOC111192111	6.4743e-180	1.18155	23.4265	14.058
0	zgc:171482	2.77396e-179	1.13976	24.2203	16.8471
0	map3k1	1.12096e-176	1.01938	27.8817	17.37
0	si:dkey-16j16.4	2.324e-176	1.19214	22.5111	13.6157
0	dip2bb	5.53602e-176	1.06574	25.3382	20.4359
0	LOC103039191	1.51917e-175	1.26615	21.0207	12.1688
0	LOC125786992	1.89614e-175	1.25923	20.5427	14.148
0	mindy2	2.61509e-174	1.09862	24.3175	17.8268
0	si:ch1073-358c10.1	4.91614e-170	1.00527	26.9016	21.1414
0	sema4ga	5.93452e-170	1.19601	21.612	14.0125
0	pard6gb	5.62812e-169	1.37858	18.1855	9.87769
0	fez1	8.67583e-168	1.08945	23.5966	18.5374
0	septin8a	2.01157e-165	1.05436	24.7874	18.4354
0	LOC103045201	5.57186e-165	1.22933	19.9514	14.4617
0	rnf208	1.44507e-164	1.09492	22.665	18.1988
0	LOC111188591	1.46256e-162	1.89131	12.4909	4.82484
0	ankib1b	3.29743e-158	1.03264	24.2527	17.9545
0	unm_hu7912	3.19291e-157	1.22126	19.3115	13.2745
0	cds1	6.20503e-157	1.00181	25.0709	20.2902
0	si:dkeyp-74b6.2	8.7207e-157	1.71758	13.1389	5.75141
0	ephb3a	1.80069e-156	1.11279	21.8793	17.0408
0	zgc:136493	5.32128e-152	1.7494	12.4423	5.53541
0	ppp1cc	1.81013e-151	1.18906	19.4087	14.0357
0	dazap1	4.92383e-150	1.35657	16.4763	10.0097
0	lingo4a	1.12882e-149	1.21558	19.3763	10.6543
0	LOC103023582	4.03272e-149	1.50009	14.4998	8.81483
0	LOC103034705	3.94565e-149	1.06805	21.9846	17.0382
0	lrtm2a	5.85914e-147	1.03265	22.4868	17.3014
0	zbtb47b	6.96199e-145	1.14173	19.8542	13.6928
0	kif5c	1.77119e-144	1.17359	18.7039	13.5437
0	ubxn2a	7.74604e-140	1.04891	21.0126	16.7931
0	fam43a	2.21615e-139	1.89274	10.6602	4.52313
0	grm1b	2.05655e-139	1.18959	18.0883	11.1317
0	cdkn1d	1.0727e-137	1.32331	15.5448	8.83712
0	jph2	5.05421e-137	1.58579	12.661	6.39684
0	syngr1a	1.3278e-136	1.30348	15.6582	9.2914
0	ppp1cb	7.05274e-131	1.21924	16.3629	11.3288
0	acap1	1.25064e-130	1.20203	16.9461	8.78826
0	neurod2	8.87113e-130	1.46821	13.0093	7.01484
0	etv6	2.42692e-127	1.12813	18.0802	11.7814
0	clip1b	1.09143e-126	1.39035	13.5358	8.17712
0	spire1b	7.54494e-126	1.19579	16.0227	11.7145
0	map3k15	2.33855e-125	1.49635	12.4099	6.52541
0	si:ch211-195b15.8	1.8597e-124	1.36869	13.552	8.13769
0	jam3b	5.18926e-124	1.07377	18.6796	12.1577
0	LOC103043737	8.92965e-123	1.05718	18.5257	14.5731
0	samd14	7.57719e-122	1.69258	10.482	4.7057
0	soul3	9.75854e-119	1.17063	15.6501	11.5208
0	LOC111191321	7.07394e-118	1.01988	18.8173	14.3194
0	fzd3a	5.19452e-116	1.25539	14.0138	9.58369
0	LOC103022874	5.63252e-116	1.05514	17.5618	12.8965
0	LOC111195232	6.27959e-116	1.23547	14.4269	10.146
0	LOC103035341	6.10427e-116	1.09075	16.8165	12.3025
0	LOC103045241	4.11335e-115	1.17267	15.2045	11.3263
0	LOC103025938	1.49278e-114	1.44797	11.6727	6.5417
0	hmgb2a	2.41982e-114	1.2708	13.6979	7.58484
0	LOC125802444	2.45068e-112	1.36107	12.2236	7.48369
0	sh3bp5b	1.44745e-111	1.33594	12.6448	8.11541
0	sh2d3cb	1.5431e-111	1.47776	11.1867	5.33056
0	LOC103031390	3.22724e-111	1.48488	11.2029	6.04284
0	scn1ba	3.08041e-111	1.05662	16.6464	13.1417
0	en1b	1.36504e-109	1.55144	10.4253	4.93541
0	akip1	1.78653e-107	1.36376	11.7132	7.56769
0	efna1a	6.63758e-107	1.11194	15.3584	10.7871
0	sppl2	4.05718e-103	1.04484	15.8931	12.2683
0	LOC103039408	2.48406e-101	1.14625	13.8275	10.3774
0	pik3ip1	7.16499e-101	1.08669	14.7833	11.2097
0	synprb	3.68007e-100	1.70888	8.57837	3.76627
0	kcnn4	4.41401e-100	1.11173	14.4593	8.92626
0	LOC103037929	9.79014e-99	1.09275	14.4107	11.0563
0	LOC125782569	1.34812e-98	1.81083	7.90603	3.29485
0	dbpb	1.88857e-97	1.01432	15.7311	11.8388
0	cited4b	4.83435e-96	1.09978	13.9895	9.2074
0	ptgfrnb	2.09982e-95	1.44677	9.76914	5.38284
0	LOC125784877	1.96014e-94	1.2354	11.6727	7.62169
0	LOC111193118	7.21968e-94	1.568	8.74038	4.31913
0	irs1	3.72751e-92	1.00744	15.6096	11.9837
0	mafba	4.97612e-92	1.11586	13.2037	7.06627
0	rps6ka2	8.25412e-92	1.11212	13.1227	10.0191
0	zic5	1.15074e-89	1.14324	12.3775	7.50855
0	ube2ka	4.46271e-88	1.00633	14.2406	11.2294
0	LOC111191320	9.76415e-88	1.04847	13.5115	10.182
0	plppr3a	2.74202e-87	1.08687	12.6853	9.66254
0	LOC103038070	4.59176e-87	1.29228	10.32	6.09341
0	crabp1a	4.71103e-86	1.17885	11.5269	8.4454
0	tmem64	2.5382e-85	1.34688	9.54232	5.76941
0	rab41	1.23464e-83	1.00571	13.4872	10.9791
0	cables2b	3.90944e-83	1.06252	12.7501	9.35654
0	asrgl1	9.9294e-81	1.35785	8.98339	5.44113
0	zgc:158464	1.10762e-79	1.61044	7.3552	3.8477
0	adrb2a	1.62754e-79	1.41206	8.51357	4.00027
0	ubash3bb	2.62379e-79	1.13569	11.1219	7.56255
0	LOC103031164	1.02281e-78	1.68553	6.78817	3.13456
0	tagln3a	1.6157e-78	1.11005	11.1138	7.85226
0	fam78ba	2.54764e-78	1.28149	9.39652	6.19541
0	mapk11	2.73036e-78	1.13312	10.9356	7.32341
0	kif26bb	4.29123e-77	1.78887	6.36695	3.02313
0	LOC103036459	9.12518e-77	1.82894	6.20494	2.46342
0	dync2i2	1.0818e-76	1.21633	9.68813	6.85712
0	nek3	5.01301e-74	1.44317	7.71162	3.96942
0	slc25a39	1.37573e-73	1.09331	10.6359	8.05541
0	dio3a	7.09992e-73	1.29705	8.61887	5.9057
0	mamdc4	1.8784e-72	1.20317	9.35601	5.8997
0	LOC103030675	5.33201e-70	1.11058	9.90684	7.59769
0	yaf2	4.60106e-69	1.18721	9.0401	6.48855
0	LOC111195398	5.60588e-69	1.21154	8.78898	5.76941
0	rfc5	6.05655e-69	1.27284	8.39206	5.22513
0	LOC125804942	6.87369e-69	1.56315	6.39125	3.55199
0	neurod6a	6.00749e-67	1.20875	8.70798	5.65027
0	ptpn3	2.43624e-66	1.49137	6.70717	3.49542
0	LOC107197833	1.14074e-65	1.05706	10.0608	7.13484
0	ribc1	1.87853e-65	1.54016	6.22114	3.47485
0	LOC125799270	3.96337e-65	1.37843	7.03929	4.13313
0	abcg8	6.64228e-65	1.98529	4.73876	1.89085
0	mgrn1a	1.08542e-64	1.00635	10.6683	8.10083
0	fgf8a	1.19415e-64	1.41151	6.93398	3.64713
0	zgc:153409	6.08245e-64	1.18676	8.69988	5.65284
0	LOC125789957	1.04595e-63	1.07382	9.53422	7.43741
0	ccsapa	1.75924e-61	1.12106	8.80518	6.53141
0	LOC125799090	1.80943e-61	1.24264	7.57392	5.25084
0	pcyt1ba	9.33987e-60	1.02856	9.43702	7.46226
0	LOC111194509	4.68474e-59	1.56571	5.71081	2.65371
0	abcg5	5.14889e-59	1.95324	4.45525	1.84799
0	ubl7a	8.61656e-58	1.29607	6.74767	4.46313
0	uncx4.1	4.74422e-57	1.44949	5.88092	3.13285
0	zdhhc23a	5.82121e-57	1.54683	5.484	2.75656
0	LOC111194783	1.36041e-56	1.26667	6.92588	4.46142
0	cc2d2a	3.33826e-56	1.13911	7.85743	5.77113
0	arhgef16	3.98023e-55	1.67165	4.94127	2.35885
0	LOC103029767	6.22191e-54	1.01737	8.68368	7.23169
0	mylka	2.16236e-53	1.58313	5.06278	2.29199
0	LOC111192047	6.16116e-53	1.25141	6.50466	4.41942
0	LOC103032755	6.87311e-53	1.63674	4.76306	2.38028
0	LOC103044005	4.33472e-52	1.18729	6.74767	5.07856
0	socs7	6.87557e-52	1.15064	7.15269	5.31427
0	LOC125785629	5.17122e-51	1.08731	7.72783	4.82999
0	hs6st3a	1.58385e-49	1.47081	4.99797	2.88599
0	g6pd	2.69965e-49	1.02247	7.97894	5.32798
0	LOC103026151	4.21131e-49	1.47995	4.98987	2.38028
0	LOC103039059	2.02421e-48	1.03073	7.66302	6.19627
0	syde2	2.39485e-48	1.18866	6.33455	4.35427
0	mknk2a	1.19953e-46	1.18859	6.22924	3.7637
0	klf5a	2.2509e-46	1.24105	5.79992	4.00113
0	LOC111188248	8.31083e-46	1.07258	6.89348	5.29284
0	map2k2a	1.99632e-44	1.04451	6.89348	5.65798
0	LOC103030197	5.25177e-44	1.13276	6.20494	4.5977
0	dusp10	5.79913e-44	1.13417	6.22924	4.23085
0	LOC125785581	1.49778e-43	1.51479	4.23653	2.25771
0	LOC125799268	4.66871e-43	1.02443	6.94208	4.77513
0	nme9	2.67164e-42	1.67915	3.6533	1.63028
0	LOC125799023	4.64679e-42	1.3525	4.71446	2.73514
0	tent5c	1.23459e-41	1.99802	3.02147	1.248
0	LOC125782568	1.40045e-41	1.94334	3.11057	1.23771
0	tlx3b	1.59772e-41	1.4512	4.25273	2.06485
0	lmo4a	2.06001e-41	1.13292	5.84042	3.73456
0	zbtb16b	2.95627e-41	1.13325	5.79992	3.8357
0	gchfr	1.99491e-40	1.65201	3.5723	1.70571
0	gadd45ab	1.34938e-38	1.04528	5.98623	3.79627
0	map4k2	4.25751e-38	1.15147	5.27339	3.21171
0	cpeb1a	1.18868e-37	1.52778	3.629	2.03914
0	dapk3	1.84933e-37	1.021	6.01863	4.39713
0	si:dkey-16n15.6	2.79976e-37	1.57103	3.41029	1.77085
0	LOC125802203	3.24944e-37	1.32024	4.22033	2.62028
0	si:ch211-198m17.1	3.32028e-37	1.53017	3.5966	1.77685
0	tpi1a	5.24477e-37	1.07	5.5164	4.70056
0	LOC103025453	7.88056e-37	1.42709	3.90441	2.12228
0	klf11b	2.4906e-36	1.20426	4.70636	2.75656
0	dnttip2	4.34315e-36	1.03732	5.71891	4.05427
0	ucn3l	1.23647e-35	1.06534	5.4759	3.22371
0	LOC103026353	2.11718e-35	1.08714	5.21669	3.42942
0	gmpr	3.09267e-35	1.19935	4.56865	2.87828
0	slc22a31	1.85792e-33	1.13068	4.68206	2.86799
0	gsg1l2b	4.44564e-33	1.09483	4.84407	3.5057
0	gclm	1.62152e-32	1.03326	5.20859	4.04656
0	LOC103041577	5.19084e-32	1.04196	4.94937	3.93427
0	rgl3a	9.91823e-32	1.00755	5.15188	3.97027
0	LOC103040930	1.10606e-31	1.57135	2.89186	1.44428
0	jun	1.67282e-31	1.14256	4.36614	2.67428
0	LOC103039847	2.37518e-31	1.28937	3.6938	2.55342
0	si:dkey-283b1.7	7.2107e-31	1.65652	2.70555	1.28485
0	mphosph10	3.74424e-30	1.11485	4.26083	3.06428
0	LOC125802500	9.69484e-30	1.34972	3.24018	2.00228
0	si:dkey-191g9.7	2.31806e-29	1.03354	4.55245	3.88542
0	arsj	1.38996e-28	1.72568	2.38153	1.16057
0	tlr7	3.56805e-28	1.23342	3.47509	2.48828
0	xrcc5	3.66586e-28	1.40501	2.97286	1.72971
0	olfml3b	1.94545e-27	1.6404	2.38963	1.15885
0	LOC111196652	3.5134e-27	1.19077	3.41029	2.30142
0	tcap	4.88277e-26	1.47242	2.57594	1.30714
0	LOC103031854	3.70405e-25	1.44805	2.51924	1.368
0	cry1b	4.20794e-25	1.29069	2.95666	1.97399
0	trim65	5.77725e-25	1.30115	2.89186	1.84714
0	LOC103029341	1.06249e-24	1.27693	2.91616	1.92257
0	abcb10	1.31647e-23	1.21897	2.92426	1.92514
0	tdp2b	2.66765e-23	1.24504	2.84326	1.97914
0	tmprss13a	2.72245e-23	1.40966	2.38963	1.38257
0	gldn	3.50886e-23	1.05165	3.548	2.51571
0	dytn	4.20435e-23	1.0171	3.6776	2.97428
0	hspa8b	1.88006e-21	1.08645	3.07817	2.24057
0	LOC125801730	4.9147e-21	1.05291	3.17537	2.32456
0	cbx6a	2.52176e-20	1.12118	2.79465	2.09999
0	fhod3a	4.53688e-20	1.31711	2.28433	1.332
0	deptor	9.02127e-20	1.14475	2.64075	2.05628
0	LOC125802274	1.97104e-19	1.13368	2.60024	1.89685
0	en1a	3.00477e-19	1.54284	1.8145	0.815141
0	LOC103030365	1.28555e-18	1.40929	1.95221	0.985711
0	LOC103029765	3.65758e-18	1.52936	1.72539	0.815998
0	pde6a	6.31631e-18	1.51769	1.70919	0.769712
0	thap7	9.30612e-18	1.17512	2.26812	1.52571
0	ankrd34c	1.21249e-17	1.12509	2.39773	1.83342
0	arhgef18a	2.04778e-17	1.21474	2.20332	1.26771
0	rab32b	3.13304e-17	1.14433	2.30863	1.45542
0	LOC111190648	6.99585e-17	1.12861	2.27623	1.75028
0	xpnpep2	7.8877e-17	1.65996	1.39328	0.664284
0	LOC107197292	1.34835e-16	1.03884	2.51114	1.99628
0	LOC103040874	1.67258e-16	1.93212	1.19887	0.47657
0	il15	3.00703e-16	1.04246	2.46254	1.68771
0	slc26a6	6.87708e-16	1.32196	1.7821	0.963426
0	lmod3	2.25891e-15	1.50022	1.45808	0.798855
0	LOC103024275	3.30122e-15	1.59857	1.30417	0.65657
0	LOC103026600	4.03394e-15	1.01336	2.34103	1.60628
0	LOC125799102	5.1694e-15	1.19298	1.8712	1.27628
0	LOC125802902	6.77552e-15	1.25511	1.71729	1.04143
0	cbx7a	1.12462e-14	1.0952	2.04131	1.45028
0	ccm2l	1.52097e-14	1.10856	2.01701	1.39714
0	LOC111192665	1.85518e-14	1.12369	1.8874	1.43571
0	pdzd7a	6.11352e-14	1.131	1.8226	1.36542
0	LOC125801722	1.35178e-13	1.30776	1.48238	0.951426
0	rbm33b	1.42487e-13	1.3004	1.51478	0.92314
0	klhl40b	1.47207e-13	1.20258	1.64439	1.08257
0	vsig8b	2.29663e-13	1.03564	2.05751	1.14085
0	elnb	2.59389e-13	1.59644	1.15026	0.591427
0	LOC103040775	2.81778e-13	1.21996	1.57959	1.05428
0	plxdc2a	5.85212e-13	1.41514	1.27987	0.770569
0	ccsapb	7.28336e-13	1.432	1.26367	0.788569
0	LOC111193379	7.72614e-13	1.01892	1.9036	1.56942
0	ccdc103	9.31574e-12	1.21446	1.40948	0.907712
0	LOC103030054	1.23029e-11	1.66021	0.955853	0.425999
0	LOC125802521	1.23343e-11	1.01847	1.72539	1.386
0	LOC103030629	2.45044e-11	1.38566	1.15026	0.609427
0	foxg1b	3.30209e-11	1.5383	0.988254	0.474856
0	htr1fb	2.13085e-10	1.22278	1.19077	0.91714
0	LOC103025013	2.1821e-10	1.3923	1.02066	0.50057
0	rcc1l	2.67225e-10	1.03297	1.49048	1.16228
0	LOC111193616	2.78253e-10	1.52282	0.891049	0.539998
0	pgfb	2.78282e-10	1.26732	1.18267	0.688284
0	tmem88a	3.39914e-10	1.20804	1.21507	0.725141
0	elf3	5.72666e-10	2.37363	0.567031	0.184285
0	LOC111190872	8.23161e-10	1.19038	1.16646	0.834855
0	LOC111194859	1.14653e-09	1.09599	1.27987	0.781712
0	LOC111195436	2.17457e-09	1.35415	0.939652	0.634284
0	mlf1	2.77305e-09	1.88423	0.664237	0.290571
0	LOC103029899	3.31577e-09	1.43406	0.874848	0.449999
0	LOC125804839	3.6771e-09	1.17993	1.06926	0.783426
0	palb2	4.33124e-09	1.26451	0.988254	0.60257
0	LOC107196870	5.28476e-09	1.3061	0.939652	0.461142
0	marveld2a	6.32403e-09	1.17698	1.06116	0.682284
0	LOC125784839	6.80071e-09	1.15138	1.07736	0.729426
0	LOC103037963	1.47785e-08	1.5227	0.745241	0.406285
0	kcnk12	1.89924e-08	1.1511	1.04496	0.733712
0	best1	2.20451e-08	1.10488	1.06926	0.757712
0	slc35a3b	2.64887e-08	1.17238	0.988254	0.643712
0	hnf1a	2.90282e-08	2.01448	0.518429	0.231428
0	LOC111189722	3.46471e-08	1.06231	1.07736	0.821998
0	LOC103026313	3.70103e-08	1.22122	0.91535	0.63857
0	esrp1	4.07281e-08	1.33024	0.810045	0.461999
0	LOC103046095	6.1574e-08	1.36838	0.761442	0.371142
0	LOC103035496	7.38894e-08	1.14368	0.972053	0.744855
0	pld6	7.79646e-08	1.55967	0.656136	0.387427
0	hspb1	1.18565e-07	1.07551	1.02876	0.746569
0	LOC125787172	2.0179e-07	1.07639	0.955853	0.646284
0	atoh8	8.0784e-07	1.27034	0.704739	0.455999
0	LOC103030149	1.28866e-06	1.16375	0.777643	0.431142
0	loxl2a	2.26961e-06	1.37016	0.599433	0.371999
0	LOC103036073	3.04856e-06	1.0657	0.785743	0.609427
0	LOC125802501	3.8795e-06	1.19733	0.664237	0.437142
0	LOC111190655	4.30788e-06	1.16348	0.664237	0.48257
0	LOC125804903	4.90746e-06	1.42241	0.518429	0.346285
0	zmp:0000001048	5.63336e-06	1.28802	0.583232	0.36257
0	LOC111195211	6.48667e-06	1.38674	0.518429	0.324856
0	col28a2a	1.45592e-05	1.25849	0.55083	0.361713
0	LOC111194105	1.48284e-05	1.15113	0.623734	0.411427
0	LOC103022473	1.48623e-05	1.19641	0.599433	0.399427
0	LOC111193420	1.64907e-05	1.52582	0.429324	0.233142
0	LOC125802539	3.79539e-05	1.1865	0.526529	0.379713
0	LOC125799095	4.00973e-05	1.4932	0.405022	0.214285
0	LOC107197598	4.1605e-05	1.14639	0.558931	0.375427
0	LOC125787849	5.18982e-05	1.70868	0.332118	0.144
0	LOC125802499	5.4038e-05	1.74204	0.324018	0.155142
0	LOC125804530	5.53369e-05	1.08422	0.591333	0.372856
0	LOC103025983	5.88953e-05	2.07333	0.267315	0.105428
0	LOC125782287	9.42798e-05	1.31615	0.413123	0.269142
0	tmem30b	9.54452e-05	1.11082	0.526529	0.438856
0	LOC125781199	9.72276e-05	1.42996	0.37262	0.227999
0	LOC125802378	0.00010703	1.76788	0.291616	0.133714
0	LOC111192341	0.000158362	1.38476	0.37262	0.230571
0	lrtm2b	0.000162054	1.41684	0.37262	0.197142
0	LOC125784417	0.000172477	1.66635	0.307817	0.141428
0	LOC111192416	0.000191092	1.7884	0.283516	0.121714
0	grhl1	0.000210448	1.35041	0.36452	0.190285
0	LOC103021668	0.000320758	1.20886	0.413123	0.257142
0	LOC103041814	0.000369851	1.60956	0.291616	0.147428
0	LOC111192663	0.00052888	1.15226	0.413123	0.308571
0	LOC111194546	0.000771146	1.38546	0.299716	0.196285
0	mlana	0.000817396	1.00668	0.445525	0.294856
0	LOC111189811	0.00135343	1.3198	0.283516	0.186857
0	LOC125795246	0.00139685	1.49039	0.251114	0.134571
0	LOC103038449	0.0014411	1.05987	0.380721	0.289713
0	ahcyl2a	0.00151588	1.91747	0.194411	0.0839998
0	LOC111191163	0.0015375	1.4848	0.251114	0.12
0	LOC111194587	0.00180219	1.10176	0.348319	0.245999
0	suv39h1a	0.0018101	1.08415	0.37262	0.284571
0	sgk2b	0.00208787	1.02472	0.388821	0.238285
0	LOC125781174	0.00243512	1.21476	0.299716	0.222857
0	hspa1b	0.00247138	1.5657	0.218712	0.114
0	cldn10a	0.00282813	2.0088	0.162009	0.0694284
0	npm2a	0.00299473	1.84693	0.170109	0.0874283
0	dnai1.2	0.00307415	1.03565	0.348319	0.230571
0	LOC107197860	0.00326645	1.26276	0.259214	0.168
0	tbpl2	0.00336305	1.07297	0.324018	0.221999
0	LOC103047460	0.00434459	1.87846	0.153908	0.0702855
0	LOC125804837	0.00455221	1.11476	0.283516	0.213428
0	LOC125782315	0.00457516	1.42903	0.210612	0.136285
0	LOC125806149	0.00494386	1.45272	0.194411	0.130285
0	snx10b	0.00495565	1.05558	0.299716	0.243428
0	LOC125806054	0.00503673	1.61136	0.18631	0.104571
0	si:dkey-160o24.3	0.0057059	1.27638	0.226812	0.161142
0	LOC111195791	0.00628799	1.02828	0.291616	0.237428
0	LOC111194588	0.00633706	1.57159	0.17821	0.105428
0	tph1b	0.00655291	1.25802	0.226812	0.170571
0	LOC111188586	0.00929129	1.05857	0.275415	0.159428
0	LOC125803803	0.0096206	1.80278	0.129607	0.0557141
1	rbfox3a	0	2.76238	99.5881	71.4118
1	LOC103041059	0	3.10059	98.6185	62.0553
1	nrxn3a	0	2.67756	99.2106	68.2138
1	ptprfa	0	2.5964	98.2667	67.1998
1	nhsl2	0	2.76318	94.7743	52.0756
1	LOC103034479	0	2.0577	97.5631	71.6544
1	LOC103042950	0	2.1098	96.5849	70.6138
1	qkia	0	2.43269	94.4483	54.5158
1	sh3pxd2b	0	3.30945	85.8675	31.1151
1	camta1a	0	2.61628	91.6853	61.8375
1	slc8a2b	0	2.35667	89.2054	55.4476
1	grm8a	0	2.3666	88.15	57.5313
1	plxnb2b	0	2.04415	92.5433	61.4655
1	luzp2	0	1.90826	94.7743	67.6489
1	srrm3	0	2.01688	87.8411	63.9392
1	olfm1a	0	2.36225	82.9672	50.0339
1	nrxn1a	0	1.33103	96.9453	80.8943
1	adcy2a	0	2.20739	82.5296	51.7567
1	ntng2a	0	2.74245	72.8334	30.9976
1	LOC103035208	0	2.31257	80.0755	45.0282
1	usp54b	0	2.04675	81.9375	56.2044
1	LOC103044346	0	2.37278	78.0762	42.4216
1	kalrna	0	2.03676	80.1356	55.2958
1	pcbp3	0	2.12178	78.4366	42.9093
1	marchf4	0	2.45766	69.2209	31.0165
1	nr3c2	0	2.21899	76.7719	48.3856
1	LOC103040661	0	1.73631	88.1071	66.2218
1	znf804a	0	2.24655	71.3746	38.9305
1	LOC103021658	0	1.94164	77.8788	53.4316
1	syt7a	0	1.691	83.5936	63.2252
1	cacna1ab	0	1.52994	85.7817	66.6247
1	fgf13a	0	1.69337	83.2075	64.6224
1	kcnip4a	0	2.06758	75.5449	44.537
1	mctp1a	0	1.84006	77.9303	54.0633
1	ank1a	0	1.57993	82.8213	61.367
1	erc1b	0	1.63912	81.4656	60.5493
1	jarid2a	0	1.81126	81.56	61.3644
1	l1cama	0	1.81952	75.1158	52.0464
1	kcnc3a	0	1.74679	78.5138	60.8973
1	tmem276b	0	2.18485	62.6137	33.1062
1	LOC103035455	0	2.00351	67.3331	38.8653
1	scn8aa	0	1.49746	80.4445	65.057
1	syne1b	0	1.86932	68.1397	43.3893
1	cbln12	0	2.1369	62.382	29.6691
1	prkcab	0	1.79426	70.3278	45.8784
1	grin2ca	0	2.1673	62.0645	31.1845
1	cadm3	0	1.61502	74.9528	56.885
1	nell2b	0	2.31596	58.4005	30.2905
1	camkvl	0	2.72134	53.5353	22.6954
1	LOC103030767	0	1.78791	69.1865	48.0581
1	negr1	0	1.42868	80.3329	65.5747
1	cacna1aa	0	1.29953	80.6933	68.0021
1	gabrd	0	1.70217	67.7278	42.455
1	wdfy1	0	1.70423	68.4743	49.913
1	brinp1	0	1.48697	77.1924	61.7518
1	LOC103024256	0	2.23588	52.1023	25.5814
1	cspg5b	0	1.59263	67.5734	43.7459
1	slc17a7a	0	1.88674	59.4646	31.2908
1	gas7a	0	1.8471	59.456	39.7422
1	dlg1a	0	1.64018	65.3939	48.5819
1	znf385b	0	1.63142	66.5094	45.9727
1	tcf12	0	1.68217	62.0731	40.7596
1	ank3a	0	1.46263	68.9806	55.8873
1	grin1b	0	1.5984	62.6995	46.1664
1	LOC103041574	0	1.7492	59.8078	42.6127
1	LOC103033992	0	1.59148	64.6645	43.7587
1	pcdh10a	0	1.44276	68.706	50.8096
1	adarb1b	0	1.31623	73.3568	60.8527
1	ptprsb	0	1.14127	81.6458	71.0552
1	zbtb46	0	1.67504	58.718	36.8288
1	tmem266	0	1.8028	54.9511	34.8342
1	foxn3	0	1.54968	62.4592	47.735
1	ptprfb	0	1.60001	59.9794	42.1996
1	cbarpb	0	1.9319	50.4634	30.1251
1	tsc22d3	0	1.50338	65.5912	41.753
1	pclob	0	1.52531	60.5972	48.0873
1	syt6a	0	1.88325	51.4072	29.8353
1	LOC103028885	0	1.88552	52.0937	32.7282
1	cacng7a	0	2.04775	45.6238	25.7048
1	ppp1r1c	0	2.00409	46.5162	22.5402
1	lpin1a	0	1.74701	51.9221	35.7179
1	nfixa	0	1.34379	67.2301	45.6479
1	scg3	0	1.67207	52.1967	36.0299
1	gabra6b	0	2.07439	42.3975	21.1071
1	syn2b	0	1.81583	47.4258	33.1319
1	nectin3a	0	2.11745	41.2391	19.4254
1	gramd1ba	0	1.45055	58.3062	47.5319
1	tnrc18	0	1.27715	63.2143	52.8916
1	enox1	0	1.45271	57.4138	44.2902
1	zbtb16a	0	1.38197	62.8454	48.6359
1	btbd11a	0	1.25749	67.2216	52.7793
1	gabra4	0	1.87851	44.0278	25.5136
1	LOC103035315	0	2.00279	41.342	22.3808
1	kcnd2	0	1.42032	65.1536	48.6659
1	ngfra	0	2.07089	40.3638	22.1357
1	kcnc1a	0	1.24996	65.1364	55.8778
1	LOC111193117	0	1.19352	67.0843	56.0621
1	dnmt3ab	0	1.47447	53.0719	42.4525
1	stk10	0	2.38876	35.0352	13.6217
1	eps8l2	0	1.84466	42.878	22.4862
1	LOC103024968	0	1.21574	67.0242	57.0178
1	nktr	0	1.69684	46.6793	34.391
1	LOC103023694	0	1.83983	45.3063	28.1228
1	nck2a	0	1.57694	48.6271	33.0933
1	etv1	0	1.87853	39.0596	20.4565
1	pkn1b	0	1.493	47.7604	30.2048
1	LOC103043993	0	1.35316	52.6858	39.479
1	rims2a	0	1.04611	73.5456	66.5124
1	mxd1	0	1.58656	43.6331	32.3502
1	LOC103036346	0	1.42396	49.4423	35.069
1	rims1b	0	1.36591	53.2264	42.9659
1	xpr1a	0	1.3938	49.5538	36.1036
1	reln	0	1.45633	47.6832	32.2182
1	olfm2b	0	2.21801	31.3026	13.8197
1	fam131ab	0	1.63441	42.2945	28.3122
1	arhgap46a	0	1.89735	35.4299	18.0342
1	ank3b	0	1.04389	66.9641	62.4727
1	si:ch211-278a6.1	0	1.1374	62.9312	54.7653
1	cacnb2b	0	1.49659	44.5255	29.2131
1	fam184ab	0	1.18457	57.7141	51.9513
1	myt1b	0	1.30526	50.6264	38.879
1	rbms3	0	1.21315	54.5564	46.1347
1	chl1b	0	1.25253	52.068	37.6927
1	pde1a	0	1.40364	45.5209	34.0893
1	glsb	0	1.51919	40.3381	30.7988
1	ldlrad4b	0	1.40175	44.3195	33.4996
1	usta	0	2.26519	27.8445	12.3
1	kcnc3b	0	1.19539	52.8917	46.9807
1	LOC103046465	0	1.53568	39.2312	26.6759
1	LOC103046458	0	1.27813	47.9149	38.7127
1	plppr1	0	1.40895	41.9942	32.5713
1	elfn1a	0	1.42708	46.6707	37.7733
1	ppm1nb	0	1.71399	34.0913	21.6471
1	LOC103039837	0	1.25486	48.7558	36.4748
1	LOC103025121	0	1.07446	58.8296	48.8167
1	tshz1	0	1.21031	50.5577	40.3405
1	cntn1a	0	1.20233	49.8627	43.9696
1	epb41l4b	0	1.69054	33.8596	19.5539
1	LOC103033987	0	1.47804	38.7506	28.7588
1	ipo13b	0	1.21656	47.5373	39.5159
1	tjp1b	0	1.24695	46.3103	40.4956
1	ndst2a	0	1.13845	50.8838	43.4279
1	gramd1bb	0	1.20914	48.9789	43.337
1	zswim6	0	1.24277	46.9281	39.1756
1	cacna1ia	0	1.3089	43.2126	35.9005
1	etv5a	0	1.82074	29.6379	15.846
1	lingo4a	0	2.21108	25.2102	10.6543
1	syt12	0	1.5917	33.6022	22.7254
1	dip2ba	0	1.26662	43.247	34.739
1	slc44a2	0	1.46807	35.756	25.2625
1	LOC125781195	0	1.56756	33.3877	23.0742
1	dok6	0	1.83839	28.4194	17.382
1	LOC103038690	0	1.56243	33.4048	24.4705
1	sgk1	0	1.53964	33.4306	25.0096
1	sv2ca	0	1.67978	30.5389	19.1897
1	tafa5a	0	1.05167	56.4441	47.7564
1	xkr6b	0	1.3912	38.5447	32.3236
1	mcama	0	1.33101	38.0384	26.3322
1	LOC103044874	0	1.39176	34.7692	25.1596
1	shisa9a	0	1.37451	35.9619	26.0314
1	rasgrf1	0	1.08276	46.7822	42.371
1	LOC103044415	0	1.39858	34.6061	27.4714
1	adrb3a	0	2.32817	21.3746	8.26712
1	LOC125794066	0	1.78505	26.3	15.06
1	pcsk1nl	0	1.1768	42.775	38.303
1	LOC103032908	0	1.41056	33.4392	27.7173
1	plch2a	0	1.69219	27.1666	17.2028
1	si:dkey-172j4.3	0	1.14139	45.4779	40.3765
1	bmpr1bb	0	1.36403	35.5672	23.9391
1	LOC103038572	0	1.97349	23.331	12.1723
1	rab6ba	0	1.0383	48.6099	43.3704
1	pde1ca	0	1.36679	35.4556	23.9202
1	susd6	0	1.4275	32.1435	23.3348
1	maml3	0	1.00207	50.2317	45.7439
1	mbd2	0	1.74976	25.6564	13.71
1	dapk1	0	1.48588	30.2557	22.9139
1	cpne2	0	1.61903	28.0419	18.6719
1	tcf3b	0	1.47623	30.2643	20.6459
1	als2b	8.06493e-309	1.45176	30.9422	23.0271
1	mapk1	9.17233e-306	1.40548	31.6458	25.4348
1	pitpnc1a	1.20525e-304	1.29285	35.2754	28.0893
1	fat2	1.10815e-304	1.25033	36.82	23.9545
1	creb5b	1.62013e-303	1.76573	25.562	13.2857
1	crtc3	7.32239e-302	1.34068	33.1903	25.8479
1	LOC103023932	3.4012e-301	1.20775	37.8497	29.5868
1	erc2	9.73337e-301	1.35247	32.4095	26.7591
1	pde8b	2.34914e-300	1.38262	32.624	27.1619
1	c2cd2l	2.38787e-297	1.48235	29.226	23.1196
1	nrn1a	3.76151e-296	1.45588	31.2082	23.9888
1	vsnl1a	6.21938e-295	1.41377	30.6762	21.8871
1	gpc1b	9.25077e-295	1.1506	39.4457	33.4328
1	usp54a	8.26554e-291	1.54597	27.201	19.4708
1	si:dkey-178k16.1	7.71133e-291	1.03797	44.0364	41.0665
1	neo1a	8.81181e-289	1.18331	37.2404	29.5011
1	cadpsa	3.69396e-286	1.48534	28.9858	20.0177
1	pitpnm3	5.3674e-284	1.4141	29.329	23.2894
1	dchs1b	1.38713e-283	1.14661	39.1282	34.0833
1	LOC103025616	1.90194e-283	1.07616	40.75	38.261
1	cacna2d4b	8.73694e-281	2.37408	17.6849	7.06627
1	chn2	1.83825e-281	1.2793	33.1903	25.0165
1	bcr	3.05209e-281	1.10712	39.4114	37.1108
1	cntnap3	4.59387e-279	1.05121	42.2687	36.1722
1	bicd1a	5.73681e-277	1.51649	26.7033	18.7328
1	LOC103036868	9.9189e-277	1.89453	21.1515	10.7151
1	LOC103030382	5.00652e-277	1.33629	30.9593	22.2994
1	LOC125804550	8.79306e-276	1.60172	25.2274	17.1797
1	dot1l	1.25719e-275	1.4691	27.9732	22.2711
1	tob1b	1.77983e-274	1.49182	27.1323	18.0205
1	LOC111193779	3.76378e-272	1.14862	37.884	33.3702
1	zic1	4.69739e-272	1.34139	30.9336	20.8208
1	numb	6.40457e-271	1.67106	23.3997	15.4525
1	syk	1.75503e-263	1.32001	30.8907	22.6251
1	thrap3a	9.25108e-262	1.87788	20.3793	11.2174
1	zbtb47b	6.28308e-257	1.74743	21.5205	13.6928
1	trpc1	4.55932e-256	1.37036	27.63	22.9654
1	zfyve16	2.17463e-253	1.35114	27.9904	21.3042
1	zbtb18	9.61579e-252	1.06496	38.9223	29.3193
1	LOC111191753	2.65521e-250	1.62982	22.7647	15.3342
1	LOC103040342	4.54809e-250	1.85999	20.6281	12.5665
1	castor2	7.61226e-247	1.39355	26.3686	19.5368
1	kdm6ba	1.10225e-244	2.02087	18.4829	10.926
1	abi2a	5.77364e-242	1.22951	30.0669	23.6374
1	extl3	1.67429e-238	1.05173	36.2107	30.7645
1	sv2bb	2.30938e-238	1.00728	38.9051	32.4676
1	unc119a	4.45281e-237	1.55411	22.4558	15.2271
1	mindy2	3.77766e-230	1.44521	23.64	17.8268
1	LOC103025106	5.9768e-230	1.81053	18.7489	10.3637
1	samd10b	4.24721e-228	1.49559	22.9878	15.012
1	pak1	8.82251e-228	1.13254	31.6629	25.8882
1	bsnb	3.83129e-227	1.05202	34.7692	32.543
1	kcnj19b	9.98749e-225	1.70038	19.5126	11.3365
1	htra1b	2.88386e-222	1.65778	20.1304	12.0334
1	ptpn5	1.15234e-220	1.27252	26.3515	22.4082
1	nova1	1.10832e-219	1.00982	36.1593	35.735
1	glcci1a	4.90249e-218	1.07107	32.7355	27.9445
1	acot11b	9.9057e-218	1.34332	24.3093	20.1634
1	LOC103030240	2.39799e-216	1.95161	16.2691	8.24055
1	frmpd4	6.16566e-214	1.32763	24.6353	21.1911
1	aadac	2.5899e-213	2.28118	14.2698	5.93313
1	LOC103029479	8.75823e-212	1.29427	25.1673	20.0151
1	LOC103040384	1.56175e-210	1.21425	26.8749	21.2262
1	myripa	2.73969e-207	1.50337	20.7997	13.266
1	ankrd67	7.4918e-205	1.46656	20.9456	14.4385
1	arhgap10	4.35433e-203	1.4895	20.6882	13.1622
1	smyd2b	6.52706e-202	1.43504	21.2288	15.7037
1	golga7bb	6.06298e-202	1.37081	22.2499	15.84
1	sema4ga	9.71271e-202	1.49512	20.2162	14.0125
1	LOC111191342	1.98323e-201	1.16578	27.8617	21.7345
1	LOC103029358	3.81032e-199	1.21675	25.8538	18.0531
1	LOC111192111	5.83338e-198	1.41081	21.3918	14.058
1	tmem198b	5.01639e-197	1.30358	23.5713	19.9782
1	adam19b	1.08381e-193	1.36787	21.8809	14.9425
1	col23a1a	1.40775e-189	1.64266	17.7192	11.4471
1	LOC111193532	5.35398e-186	1.26493	23.3482	16.812
1	LOC125786992	4.78628e-185	1.5012	18.4572	14.148
1	rph3ab	4.19654e-184	1.24412	22.8162	20.0382
1	spsb4a	9.45244e-181	1.29999	21.7779	17.3134
1	gtpbp2b	4.81313e-179	1.50462	17.8136	13.2377
1	LOC103030586	2.95105e-178	1.10961	25.9653	23.6545
1	LOC103029043	2.04942e-177	1.62135	16.4664	10.0628
1	rap1gap2a	8.19951e-174	1.0494	29.2174	27.6462
1	ppp1r9ala	2.05766e-173	1.59503	16.3206	9.88711
1	zgc:65851	1.17659e-169	1.64031	15.5226	10.0397
1	ahcyl2b	1.34467e-168	1.17593	22.7647	20.7162
1	LOC103032680	4.93229e-168	1.54783	16.3463	9.87769
1	LOC103031966	4.85306e-168	1.06603	26.3343	24.2862
1	LOC103039191	3.47929e-166	1.38451	18.4915	12.1688
1	peak1	3.58643e-166	1.05564	26.0683	22.7056
1	gdpd5b	4.6359e-166	1.01682	27.793	22.9859
1	pde4bb	1.52534e-164	1.14716	23.3482	17.5714
1	dhrs11a	2.52996e-163	1.39353	18.1225	13.95
1	mafba	1.18811e-162	1.74211	14.1067	7.06627
1	ogfrl1	3.10736e-162	1.64817	14.7331	8.66655
1	slc35f4	1.09161e-161	1.31506	19.1093	14.4274
1	septin8a	1.78946e-161	1.17807	21.8208	18.4354
1	etv6	1.89587e-159	1.42253	17.4189	11.7814
1	marchf9	8.02293e-159	1.09981	23.6228	21.9017
1	map3k1	7.69169e-159	1.10478	23.7086	17.37
1	kcnn4	3.92025e-153	1.56836	14.8018	8.92626
1	si:ch211-132b12.7	9.8673e-153	1.15561	21.5463	17.8457
1	cdh7a	1.0031e-151	1.21669	19.9245	15.7748
1	sh2d3cb	1.03769e-150	1.99006	11.3781	5.33056
1	pard6gb	1.06373e-150	1.46512	15.7457	9.87769
1	cdk15	1.47021e-150	1.24121	19.1179	13.8805
1	cbfa2t2	7.46209e-150	1.12464	21.941	16.2385
1	si:dkey-16j16.4	1.44847e-146	1.2291	19.1179	13.6157
1	dtnbp1a	5.1448e-146	1.0543	23.1423	20.0374
1	zgc:171482	8.89081e-146	1.16464	20.2935	16.8471
1	LOC103040244	2.88309e-145	1.64559	13.2315	7.96369
1	LOC103036746	4.89652e-144	1.10594	22.0182	17.112
1	cds1	1.63015e-141	1.10128	21.1515	20.2902
1	snap25b	1.52121e-141	1.12097	20.6882	15.8194
1	usp53b	1.84263e-140	1.27773	17.1958	13.9568
1	ucn3l	1.47955e-139	2.5424	8.7781	3.22371
1	tmtc1	3.48484e-139	1.1296	20.2077	17.1548
1	max	1.41243e-137	1.03291	22.1641	19.9619
1	sprn2	5.97573e-137	1.05676	21.8552	18.3934
1	si:dkeyp-74b6.2	6.13919e-136	1.82197	11.2494	5.75141
1	ntng2b	1.15417e-135	1.31811	16.4922	11.8011
1	prkag2b	1.93171e-135	1.23093	17.5991	12.6565
1	rps6ka3b	7.81007e-135	1.21498	17.7793	14.7617
1	LOC103043334	2.03323e-133	1.63802	12.4163	8.16341
1	cplx2	1.64233e-133	1.07238	21.2288	18.8759
1	LOC125803748	9.33211e-132	1.37853	15.0592	12.3865
1	efhd2	3.73368e-129	1.36139	14.8361	10.1957
1	dip2bb	4.83126e-129	1.05291	20.508	20.4359
1	jph2	3.03272e-127	1.74826	11.052	6.39684
1	npas4l	3.45557e-125	1.97362	10.0309	4.58913
1	rnd1b	1.11591e-121	1.00016	20.774	20.1771
1	syt6b	2.82364e-120	1.21632	15.943	11.4703
1	LOC103024138	3.92264e-120	1.37614	13.4632	11.1703
1	kiaa0513	1.92571e-118	1.40654	13.0942	10.2248
1	oprm1	2.84075e-117	1.28318	14.776	12.0925
1	LOC103025938	8.74384e-115	1.66671	10.4599	6.5417
1	ankib1b	2.17512e-113	1.00873	19.238	17.9545
1	LOC103022874	1.65862e-112	1.20141	15.1879	12.8965
1	LOC103028816	6.69833e-111	1.09986	16.9556	13.3697
1	LOC103031018	9.43968e-110	1.2425	14.0295	10.5
1	LOC103034705	4.46449e-109	1.03989	17.6849	17.0382
1	LOC103026151	3.7021e-108	2.58288	6.62433	2.38028
1	scarf2	2.42929e-107	1.50006	11.1035	7.25569
1	kcna3a	4.092e-107	1.07106	16.8869	14.544
1	caln1	6.92135e-107	1.07934	16.6724	15.2014
1	acap1	6.99229e-105	1.24037	13.652	8.78826
1	nek3	3.79481e-104	1.96392	7.98867	3.96942
1	b3gat2	3.54005e-104	1.07333	16.2433	14.5868
1	sh3bp5b	4.23788e-104	1.44825	11.0777	8.11541
1	LOC103023582	6.87459e-103	1.41427	11.2751	8.81483
1	si:ch211-195b15.8	3.43834e-101	1.43204	10.9576	8.13769
1	unm_hu7912	4.78978e-101	1.11675	14.8447	13.2745
1	mcu	5.61165e-100	1.036	16.4407	16.074
1	nebl	1.8449e-98	1.1134	14.6645	11.2585
1	synprb	1.41608e-97	1.94425	7.62828	3.76627
1	LOC103022895	2.4617e-95	1.19668	13.2487	9.39254
1	LOC111194509	3.84581e-95	2.2607	6.59859	2.65371
1	sppl2	7.86388e-95	1.1475	13.4975	12.2683
1	dazap1	1.47929e-94	1.21572	12.5622	10.0097
1	LOC111191321	1.55734e-93	1.03406	15.4024	14.3194
1	grip2a	7.92063e-93	1.00335	16.0288	13.5882
1	si:ch211-151p13.8	4.32624e-92	1.11946	13.5404	11.112
1	LOC125804545	3.24252e-91	1.11438	13.6005	12.7911
1	LOC103045241	3.93111e-90	1.16979	12.5193	11.3263
1	LOC103026829	1.82968e-89	1.17228	12.5794	10.1725
1	ppp1cc	4.07934e-85	1.00525	14.5529	14.0357
1	cdkn1d	2.95995e-84	1.1904	11.4982	8.83712
1	npas4a	7.05408e-84	1.54971	8.72662	6.3497
1	fam43a	1.0204e-82	1.66942	7.55964	4.52313
1	rab40b	1.22886e-82	1.04014	13.446	12.618
1	LOC111195232	1.53594e-82	1.17805	11.481	10.146
1	spata6	5.00185e-82	1.18521	11.2665	8.8414
1	zic4	1.02334e-81	1.04683	13.283	10.5514
1	samd14	5.64693e-81	1.58697	7.78274	4.7057
1	rps6ka2	6.94139e-81	1.19505	10.9233	10.0191
1	LOC103038070	7.67596e-81	1.41312	8.99262	6.09341
1	LOC111189369	1.24081e-80	1.14068	11.8672	11.4814
1	adrb2a	9.77188e-80	1.60375	7.62828	4.00027
1	gucy1a1	1.20611e-79	1.02733	13.3516	11.5543
1	spire1b	1.35824e-79	1.11274	11.8243	11.7145
1	drd2a	1.5016e-79	1.44053	8.555	6.31455
1	ppp1cb	1.29258e-78	1.0735	12.2962	11.3288
1	ptgfrnb	2.26815e-78	1.48824	8.13455	5.38284
1	LOC103035341	1.86294e-77	1.01993	13.0685	12.3025
1	si:dkey-71h2.2	4.67074e-77	1.04134	12.7252	11.5208
1	zgc:136493	1.1233e-76	1.39201	8.47778	5.53541
1	rem2	3.89656e-75	1.07019	11.8414	10.2325
1	LOC125782569	3.24483e-74	1.82248	6.16956	3.29485
1	fzd3a	2.86324e-73	1.12457	10.6659	9.58369
1	mgrn1a	4.01299e-73	1.20846	9.72198	8.10083
1	ubald1a	6.19951e-72	1.08089	11.1464	9.7714
1	gpc5c	6.61792e-72	1.07897	11.2579	8.77712
1	hmgb2a	8.1858e-72	1.14379	10.357	7.58484
1	clip1b	3.6809e-71	1.19799	9.68766	8.17712
1	zmp:0000001236	6.59053e-69	1.11599	10.3913	8.71283
1	en1b	7.54524e-68	1.35798	7.85138	4.93541
1	LOC111191320	8.39967e-68	1.05075	10.9233	10.182
1	LOC103035651	2.04088e-65	1.06524	10.3141	9.98397
1	map3k15	2.17827e-64	1.19034	8.79526	6.52541
1	mamdc4	3.42172e-63	1.28773	7.80848	5.8997
1	nab1b	1.00556e-62	1.08508	9.83353	8.99483
1	tmem64	1.14875e-62	1.32726	7.49099	5.76941
1	asrgl1	1.63058e-62	1.37649	7.02763	5.44113
1	mapk11	2.17232e-61	1.14135	8.84675	7.32341
1	akip1	1.49358e-60	1.16375	8.48636	7.56769
1	LOC103031164	4.26971e-60	1.65717	5.526	3.13456
1	LOC125784877	4.22171e-60	1.10929	8.97546	7.62169
1	creb5a	1.26222e-59	1.91614	4.69367	2.52514
1	LOC103039899	3.53873e-57	1.32328	6.89034	5.53627
1	LOC103030197	3.38265e-56	1.46144	5.93788	4.5977
1	rfc5	1.66263e-55	1.30049	6.77879	5.22513
1	zgc:122979	1.31179e-54	1.07559	8.69229	7.99198
1	ubash3bb	3.25249e-54	1.0666	8.555	7.56255
1	LOC103044005	7.67488e-53	1.37394	5.95504	5.07856
1	slc22a31	3.6384e-52	1.63064	4.87386	2.86799
1	dapk3	1.10714e-51	1.39779	5.72336	4.39713
1	pcyt1ba	1.26759e-51	1.09561	7.78274	7.46226
1	LOC111188591	1.2998e-51	1.18742	7.11344	4.82484
1	neurod2	4.73469e-51	1.03466	8.46061	7.01484
1	LOC125802444	7.59876e-51	1.01829	8.49494	7.48369
1	tlx3b	4.76725e-50	1.83189	4.1445	2.06485
1	nme9	1.59067e-49	2.07221	3.64682	1.63028
1	kcna1a	1.71296e-49	1.19749	6.6844	5.68456
1	LOC125785629	1.80667e-49	1.21989	6.58143	4.82999
1	mafk	2.15397e-48	1.53203	4.98541	3.09342
1	g6pd	3.65551e-48	1.16838	6.7273	5.32798
1	LOC103031404	3.95671e-48	1.06077	7.62828	7.43226
1	gadd45ab	5.07849e-48	1.32175	5.68903	3.79627
1	gmpr	1.07122e-47	1.62143	4.49631	2.87828
1	uts1	1.33936e-47	2.24335	3.26926	1.32085
1	slc25a39	1.73472e-47	1.00837	8.03158	8.05541
1	LOC111194783	6.03979e-47	1.30765	5.62897	4.46142
1	gchfr	1.22305e-46	2.0657	3.45804	1.70571
1	zbtb16b	1.30673e-46	1.35522	5.35438	3.8357
1	jun	2.60673e-45	1.58437	4.35044	2.67428
1	mknk2a	9.67004e-45	1.33203	5.33722	3.7637
1	fosl2	5.4827e-44	1.01637	7.73125	7.12027
1	si:ch211-198m17.1	6.74719e-44	1.9162	3.49236	1.77685
1	ribc1	8.4768e-43	1.42718	4.62502	3.47485
1	ptchd1	9.2379e-43	1.03275	6.97615	7.02084
1	abcg8	3.61592e-42	1.8216	3.50952	1.89085
1	LOC111193118	1.21404e-41	1.18249	5.72336	4.31913
1	abcg5	1.78347e-40	1.81475	3.38081	1.84799
1	dnttip2	3.12892e-40	1.25564	5.10554	4.05427
1	LOC111195398	9.19905e-40	1.04233	6.48704	5.76941
1	LOC103036459	1.09444e-39	1.48107	4.1016	2.46342
1	ubl7a	2.87073e-39	1.19971	5.28574	4.46313
1	itgb3b	3.39309e-39	1.5321	3.86134	2.72399
1	mylka	1.03125e-38	1.50827	3.95572	2.29199
1	vaspb	2.93344e-38	1.35524	4.3676	3.00599
1	kcnk3b	4.6596e-38	1.71694	3.33791	1.77428
1	LOC103025453	9.22615e-37	1.61748	3.4323	2.12228
1	fgf8a	1.12083e-36	1.18722	5.00257	3.64713
1	LOC125799268	9.57473e-36	1.0667	5.60323	4.77513
1	LOC125799023	4.7813e-35	1.38957	3.85275	2.73514
1	arsj	2.11405e-34	2.12653	2.45409	1.16057
1	slc26a6	2.47523e-34	2.26907	2.26532	0.963426
1	klf4	2.80715e-32	1.53391	3.26068	1.90799
1	hs6st3a	3.16136e-31	1.32092	3.62966	2.88599
1	LOC111192047	5.81985e-30	1.05191	4.71083	4.41942
1	gclm	2.13682e-29	1.09092	4.46199	4.04656
1	dusp5	5.40647e-29	1.18371	3.98147	3.10799
1	gldn	1.32004e-28	1.325	3.39797	2.51571
1	LOC111194065	1.62512e-28	1.04923	4.47915	4.50342
1	LOC125802203	1.88343e-28	1.32228	3.31217	2.62028
1	tent5c	2.43151e-28	1.84739	2.25674	1.248
1	map4k2	7.30335e-28	1.11285	4.09302	3.21171
1	mthfd2	1.4158e-27	1.07917	4.22173	3.90942
1	ptpn3	6.05817e-27	1.05346	4.28179	3.49542
1	zgc:158464	1.2632e-26	1.02296	4.44483	3.8477
1	LOC103039847	5.16055e-26	1.31894	3.06333	2.55342
1	cpeb1a	9.17678e-26	1.39679	2.79732	2.03914
1	LOC103041577	1.10561e-25	1.02462	4.16166	3.93427
1	en1a	1.78778e-25	2.05975	1.8277	0.815141
1	LOC103030149	1.74396e-24	2.85288	1.39008	0.431142
1	LOC125780593	1.78394e-24	1.38923	2.7201	2.16085
1	sec24d	4.2723e-24	1.00158	4.11018	4.06285
1	LOC103024460	5.47297e-24	1.07087	3.62966	3.4697
1	LOC125802500	5.58547e-24	1.38625	2.60855	2.00228
1	uncx4.1	7.92857e-24	1.04574	3.77553	3.13285
1	LOC103032755	1.24516e-23	1.21988	3.03758	2.38028
1	LOC125782568	2.93478e-23	1.60616	2.15377	1.23771
1	si:dkey-16n15.6	6.5197e-23	1.41468	2.42835	1.77085
1	mphosph10	2.62936e-22	1.07733	3.37223	3.06428
1	LOC103030124	3.59603e-22	1.47758	2.2739	1.48971
1	klf11b	1.21697e-21	1.04686	3.4323	2.75656
1	tlr7	1.29966e-21	1.19574	2.84881	2.48828
1	LOC103031854	2.10004e-21	1.5402	2.05938	1.368
1	LOC125780561	2.63493e-21	1.2943	2.50558	2.14628
1	LOC125785581	4.56715e-21	1.18282	2.79732	2.25771
1	abcb10	1.65424e-20	1.32548	2.39403	1.92514
1	LOC103030365	6.2943e-20	1.68646	1.72473	0.985711
1	LOC103025013	3.20123e-19	2.32756	1.21847	0.50057
1	LOC103040874	4.78563e-19	2.36804	1.19272	0.47657
1	p4ha1b	5.5715e-19	1.13794	2.66003	2.05799
1	LOC111191901	1.99331e-18	1.03733	2.90029	2.92542
1	zgc:114119	6.12962e-18	1.76198	1.48447	0.861426
1	klhl40b	9.51579e-18	1.5539	1.65608	1.08257
1	tdh	1.83715e-17	1.37018	1.92209	1.29085
1	cry1b	3.32981e-17	1.19363	2.26532	1.97399
1	si:dkey-283b1.7	3.54554e-17	1.37547	1.87918	1.28485
1	vsig8b	4.25331e-17	1.40397	1.81912	1.14085
1	xrcc5	4.43364e-17	1.20949	2.18809	1.72971
1	LOC125801730	4.89163e-17	1.0517	2.64287	2.32456
1	fgf1b	5.33354e-17	1.65632	1.50163	0.944569
1	fosb	7.10048e-17	1.04324	2.79732	2.25342
1	LOC125799269	1.47611e-15	1.31131	1.77621	1.29171
1	olfml3b	1.49537e-15	1.38592	1.6475	1.15885
1	rab32b	3.10907e-15	1.25152	1.85344	1.45542
1	rasip1	4.14438e-15	1.03725	2.36829	1.98342
1	LOC103029899	9.69149e-15	2.0932	0.995366	0.449999
1	tcap	1.83481e-14	1.22993	1.76763	1.30714
1	trim65	1.92457e-14	1.12214	2.03364	1.84714
1	endou2	2.78198e-14	1.51024	1.3815	0.942854
1	LOC103040930	3.24216e-14	1.17367	1.83628	1.44428
1	LOC103024275	4.01187e-14	1.74586	1.14124	0.65657
1	ankrd34c	5.95328e-14	1.14646	1.86202	1.83342
1	LOC103034470	1.64494e-13	1.13736	1.85344	1.54285
1	pde6a	2.13361e-13	1.48289	1.31285	0.769712
1	fhod3a	2.42264e-13	1.23882	1.63892	1.332
1	LOC111194859	3.66496e-13	1.50193	1.26137	0.781712
1	egr2a	4.89294e-12	2.16155	0.789429	0.39257
1	cbx7a	4.93358e-12	1.14153	1.63034	1.45028
1	ccdc103	1.3833e-11	1.35863	1.22705	0.907712
1	LOC103029765	2.19095e-11	1.3611	1.21847	0.815998
1	arhgef18a	3.44501e-11	1.05682	1.65608	1.26771
1	rbm33b	3.78783e-11	1.31307	1.23563	0.92314
1	zgc:194990	2.54571e-10	1.37701	1.08117	0.717427
1	LOC125786877	5.12301e-10	1.13909	1.30427	1.15628
1	LOC103022473	5.19016e-10	1.95603	0.712202	0.399427
1	hspb1	5.90694e-10	1.37337	1.01253	0.746569
1	hhipl2	7.94779e-10	1.31386	1.08117	0.893997
1	LOC125804530	1.54985e-09	1.83478	0.712202	0.372856
1	LOC125799102	1.63002e-09	1.04176	1.39008	1.27628
1	LOC103030629	2.43831e-09	1.45304	0.883817	0.609427
1	LOC111195797	2.72937e-09	1.05237	1.32143	1.308
1	LOC103040841	3.59728e-09	1.18653	1.16698	0.898283
1	LOC103040775	3.85956e-09	1.12904	1.19272	1.05428
1	si:dkey-10c21.1	4.61296e-09	1.27231	1.01253	0.707141
1	myoz1a	5.69685e-09	1.21328	1.02969	0.924855
1	LOC125802902	1.18012e-08	1.05183	1.22705	1.04143
1	LOC107196870	1.88787e-08	1.48407	0.763686	0.461142
1	elf3	2.80101e-08	2.26701	0.489102	0.184285
1	sertad2a	4.22265e-08	1.80452	0.592071	0.334285
1	LOC125802501	5.80655e-08	1.61075	0.652137	0.437142
1	LOC111194105	6.15078e-08	1.66662	0.617814	0.411427
1	LOC111191388	9.17188e-08	2.67338	0.403295	0.141428
1	pi15b	1.36412e-07	1.51847	0.669298	0.51257
1	LOC111193338	1.92389e-07	1.17393	0.875236	0.692569
1	serpine1	2.35457e-07	1.10386	0.935301	0.850283
1	LOC111194740	2.53312e-07	1.02253	1.04685	0.95914
1	sgk2b	2.6551e-07	2.01882	0.471941	0.238285
1	LOC103030054	3.34075e-07	1.4715	0.652137	0.425999
1	kcnk12	4.98979e-07	1.15123	0.858074	0.733712
1	slco1d1	7.31762e-07	1.06767	0.909559	0.766284
1	LOC111190990	1.39636e-06	1.17228	0.755106	0.689141
1	foxg1b	1.48396e-06	1.29493	0.660717	0.474856
1	mlf1	3.99951e-06	1.5777	0.489102	0.290571
1	pld6	4.12689e-06	1.39445	0.549168	0.387427
1	LOC111192341	4.73688e-06	1.81523	0.411876	0.230571
1	best1	5.28946e-06	1.02583	0.815171	0.757712
1	LOC111191572	5.6885e-06	1.00805	0.815171	0.833998
1	LOC125787744	7.04642e-06	1.18605	0.643556	0.550284
1	cremb	8.66083e-06	1.37216	0.549168	0.439713
1	LOC125804630	9.65589e-06	1.1068	0.68646	0.611141
1	capn8	1.00555e-05	1.29016	0.557748	0.443142
1	LOC111195964	1.75841e-05	1.22163	0.57491	0.558856
1	LOC125787172	1.98394e-05	1.01345	0.737944	0.646284
1	cdkn1cb	4.67248e-05	1.03824	0.634975	0.552856
1	cdkn2a/b	4.98563e-05	1.56335	0.394714	0.223714
1	loxl2a	5.02544e-05	1.27121	0.506264	0.371999
1	LOC103044883	7.39399e-05	1.03529	0.617814	0.579427
1	slc17a9a	9.24403e-05	1.05453	0.592071	0.555427
1	hhatlb	0.000152877	2.03314	0.257422	0.127714
1	LOC103035960	0.000157868	1.02274	0.557748	0.599998
1	LOC103046095	0.000229916	1.14016	0.480522	0.371142
1	LOC103042932	0.000376551	1.16461	0.429037	0.347999
1	zmp:0000001048	0.000551439	1.16394	0.394714	0.36257
1	LOC111193420	0.000669187	1.28479	0.34323	0.233142
1	lrtm2b	0.000736053	1.53536	0.266003	0.197142
1	gask1b	0.000827683	1.26098	0.34323	0.298285
1	pias4b	0.0016407	2.97765	0.128711	0.0402856
1	LOC103021668	0.00185389	1.12317	0.34323	0.257142
1	LOC111194057	0.00228005	1.29406	0.274584	0.258856
1	LOC125787849	0.00270268	1.52561	0.223099	0.144
1	LOC125781199	0.00330182	1.21176	0.274584	0.227999
1	LOC125780672	0.00439237	1.19287	0.266003	0.253714
1	hspb12	0.00455786	1.30555	0.240261	0.249428
1	LOC125780992	0.00511048	1.31764	0.223099	0.169714
1	dnai1.2	0.00585759	1.12829	0.266003	0.230571
1	kera	0.00589751	1.17428	0.257422	0.255428
1	ampd1	0.00605512	1.00837	0.317488	0.287999
1	LOC125802378	0.00702472	1.39588	0.197357	0.133714
1	rcvrna	0.00822848	1.28228	0.205938	0.15
1	tph1b	0.00835085	1.37804	0.197357	0.170571
1	LOC111188586	0.00851803	1.21253	0.23168	0.159428
1	LOC111191163	0.00872417	1.46702	0.171615	0.12
1	LOC111192416	0.00939454	1.4448	0.180196	0.121714
2	nlgn1	0	2.62104	94.625	39.9145
2	slc17a6b	0	2.996	87.745	21.8545
2	slc12a5a	0	1.71704	96.8256	54.2518
2	ctnnd2a	0	2.18641	92.8418	40.3002
2	nrxn2a	0	1.87534	95.4471	50.2481
2	il1rapl1b	0	2.29558	92.1968	38.9099
2	csmd3b	0	2.01538	92.5256	42.1482
2	ca10a	0	2.76506	85.9365	27.1739
2	lrfn1	0	2.13312	89.7686	34.7768
2	adgrb3	0	1.27093	98.1409	67.6215
2	slc17a6a	0	3.22809	77.5009	14.7137
2	csmd2	0	1.73875	91.9944	48.0993
2	csmd3a	0	1.86222	89.9456	41.2585
2	LOC103041663	0	1.92293	92.3612	49.1964
2	alk	0	2.55485	83.3439	30.3248
2	LOC103026874	0	1.36321	96.7371	62.0887
2	LOC103033741	0	2.06572	85.633	30.9676
2	gabrb4	0	1.75999	88.1624	35.9733
2	grik4	0	1.95793	87.9221	39.9016
2	asic1b	0	1.96907	88.6809	36.3933
2	LOC103022574	0	1.77085	88.5671	40.6413
2	lrrc7	0	1.35778	92.4497	47.4479
2	dnaaf9	0	1.8054	83.9383	34.3508
2	grin2aa	0	2.60529	73.5045	21.0891
2	nrg3b	0	2.00039	80.688	28.8831
2	myt1lb	0	1.9659	82.1803	30.6668
2	dlg2	0	1.35676	93.2591	45.5802
2	olfm2a	0	2.14509	78.9933	27.2759
2	slc12a5b	0	2.16136	75.1233	23.8662
2	tenm1	0	1.7268	86.1768	37.6559
2	grin1a	0	1.71112	84.8742	34.3679
2	LOC103040758	0	1.37685	95.2953	53.8378
2	adgrb2	0	1.35599	92.7406	60.857
2	dlgap2a	0	1.62864	84.95	35.8053
2	cspg5a	0	1.75543	81.333	30.6153
2	ncam1a	0	1.4993	88.0865	41.4239
2	LOC103035246	0	1.96395	74.4024	25.0456
2	nlgn2b	0	1.38959	86.5056	41.225
2	celf6	0	1.77045	84.2418	37.6945
2	ppfia2	0	1.80306	77.4251	28.0705
2	tmeff2a	0	1.83131	80.4604	33.8228
2	LOC103038474	0	1.91047	82.4712	31.5753
2	ncam2	0	2.16211	76.2362	28.9388
2	tenm4	0	1.68544	82.5092	34.061
2	plxna1b	0	1.96593	75.1992	27.1474
2	LOC103047288	0	1.53907	85.0386	39.1165
2	lrp1bb	0	1.81527	83.3945	36.4165
2	grid1b	0	1.78747	85.8733	42.3907
2	LOC103027145	0	1.95536	81.6239	35.6742
2	plpp4	0	2.03915	73.5804	24.8742
2	iqsec1b	0	1.89899	75.958	27.1388
2	LOC103021546	0	1.99704	74.3392	26.4659
2	hs3st4	0	2.48074	69.2045	21.9471
2	rtn4rl1b	0	1.54125	87.568	51.4876
2	clstn1	0	1.08153	94.4353	60.0478
2	gria3b	0	1.7022	82.5345	32.5053
2	tenm3	0	2.38463	82.9265	33.0222
2	elfn1b	0	2.14607	70.6336	22.1639
2	arvcfb	0	1.59585	81.7124	33.9548
2	gphnb	0	1.60919	77.9436	30.2699
2	grm4	0	1.81354	76.7421	29.9099
2	slc6a1a	0	1.81333	76.1098	26.0845
2	LOC103025512	0	2.00224	70.3427	22.4597
2	grik2	0	1.86373	79.828	31.7476
2	gfra4a	0	2.41771	67.0039	20.9674
2	rtn1a	0	1.2504	88.39	47.3124
2	fgf12a	0	1.89245	73.2642	24.1311
2	inpp4b	0	2.34555	66.5107	19.7965
2	grip1	0	1.33018	90.1353	42.8982
2	LOC103046947	0	1.53435	78.753	31.7845
2	lrrn2	0	1.58001	79.4486	33.7645
2	gpm6ab	0	1.13306	88.858	47.561
2	grin2bb	0	1.60871	77.3365	28.4536
2	LOC103045428	0	1.37192	83.5209	39.941
2	LOC125784385	0	2.40925	66.0933	18.4234
2	cita	0	1.82979	70.3554	24.6051
2	brsk2a	0	1.43334	83.2174	42.8236
2	unc5a	0	2.05193	71.2913	25.7039
2	LOC103046272	0	1.89192	69.7989	24.7602
2	grin2da	0	2.07206	66.4095	21.5322
2	LOC103026136	0	1.46769	77.5262	31.6902
2	tafa3b	0	2.38394	63.488	18.6308
2	dlgap3	0	2.28203	63.9433	17.8268
2	tub	0	1.75563	70.5704	26.1076
2	nlgn2a	0	1.04196	91.2103	53.9758
2	LOC103037437	0	1.49183	82.8253	41.6639
2	sorcs3	0	2.27287	65.5875	23.4651
2	asic1c	0	2.27537	62.3119	17.3425
2	nlgn4xa	0	1.55797	77.7665	34.2385
2	robo2	0	1.7788	77.7665	32.4702
2	lrfn5a	0	1.91457	66.5866	22.2377
2	rbfox1	0	1.266	90.2239	62.2695
2	atp2b3b	0	1.18586	85.38	44.1547
2	schip1	0	1.85264	76.9698	34.4296
2	pcdh1a	0	1.32215	85.4812	45.4979
2	kctd16b	0	2.45415	59.9722	16.8814
2	gria4b	0	1.87564	70.5957	24.3325
2	nectin1b	0	1.78357	72.5813	27.9016
2	dab1a	0	1.79216	74.2886	30.9736
2	pvrl2l	0	1.61497	76.4892	31.4682
2	LOC103031822	0	1.35556	78.4242	35.0125
2	clstn2a	0	1.66194	77.2859	33.0856
2	mgat4c	0	1.95447	68.0663	23.7411
2	LOC103047081	0	1.88677	67.3833	23.5199
2	grik5	0	1.93964	64.563	20.6228
2	LOC103027918	0	1.08628	89.0477	47.3476
2	gabrg2	0	1.41255	75.8568	33.7345
2	LOC125789973	0	2.00326	62.4131	19.6397
2	efna3a	0	1.81926	69.4195	26.6056
2	cacna1g	0	1.93388	64.7022	22.3834
2	igsf9bb	0	1.40798	76.2362	33.1113
2	atp6v0ca	0	1.3072	78.753	36.983
2	zgc:172282	0	1.45633	77.5895	34.5025
2	plxna3	0	1.21765	85.38	43.535
2	thsd7ba	0	2.37446	61.5657	18.8417
2	ptprga	0	1.80379	75.4901	32.6142
2	pcdh15a	0	2.04937	66.6625	23.1445
2	arhgef9b	0	1.88315	63.1845	20.4514
2	atp1a3a	0	1.19035	84.6086	42.8887
2	sypa	0	1.25335	80.4856	39.1053
2	tenm2a	0	1.53397	78.5507	40.2196
2	nova2	0	1.08396	85.3421	43.8119
2	LOC103029429	0	1.9034	69.4827	25.6362
2	ctnnd2b	0	1.44304	72.1007	29.4119
2	cdh18a	0	2.29859	56.8231	15.6042
2	ank1b	0	1.14968	81.4974	41.8619
2	cpne5b	0	2.56948	55.4698	14.952
2	grin2ab	0	1.58923	71.013	26.2268
2	rims2b	0	1.13848	81.3456	41.1642
2	cadm1b	0	2.04196	64.5251	23.3639
2	nrp1a	0	2.17614	58.2269	17.3862
2	dner	0	1.83927	62.4004	20.3434
2	magi2b	0	1.4557	70.8866	28.5033
2	myt1la	0	1.47972	72.3663	30.1491
2	chd5	0	1.6208	65.7645	24.9248
2	fam167b	0	1.35074	82.2689	37.5119
2	unc5da	0	2.00509	63.1339	21.8828
2	LOC103039538	0	2.35257	56.9116	16.374
2	magi2a	0	1.56287	70.0013	26.9742
2	cacna1bb	0	1.90314	63.9054	21.6737
2	scn2b	0	1.51156	68.6227	27.6848
2	tmem163b	0	2.91721	47.616	9.18597
2	cpne5a	0	2.49147	54.5719	13.7057
2	LOC103030587	0	1.32297	79.2842	40.043
2	zfhx3b	0	2.40846	59.6307	19.7065
2	lhfpl4a	0	1.35237	72.4295	29.8405
2	kalrnb	0	1.62762	63.8422	22.8256
2	sdk1a	0	2.33657	56.9875	17.3622
2	lrrc4ba	0	1.30727	74.8198	32.7625
2	ajap1	0	1.65746	65.3598	24.2871
2	tafa1	0	2.33864	58.151	19.3165
2	edil3a	0	1.38777	76.2868	38.045
2	shank1	0	1.13358	82.5218	42.9479
2	pam	0	1.24189	78.4874	39.3059
2	LOC103026980	0	1.25438	76.5651	36.7199
2	dcc	0	1.63076	68.1548	24.8776
2	LOC103047851	0	2.77813	48.691	11.6443
2	LOC103038776	0	1.84281	58.1763	18.8948
2	LOC103043141	0	1.9995	55.2548	17.1462
2	cntnap2a	0	1.39051	80.9409	44.327
2	si:dkey-237h12.3	0	1.73764	64.8919	27.0119
2	roraa	0	1.64074	69.9254	32.2422
2	gria2b	0	1.16133	79.9798	40.2616
2	necab2	0	2.05138	54.281	15.414
2	LOC103044892	0	1.47037	68.2939	27.1422
2	rimbp2b	0	1.37398	70.153	30.4842
2	LOC111195365	0	1.83934	57.9234	19.0722
2	gabra1	0	1.24819	74.5795	35.2825
2	maptb	0	1.34513	68.7619	28.8282
2	atp8a1	0	1.30341	71.5316	31.5162
2	pcdh7b	0	1.40003	80.2706	50.375
2	sema6ba	0	1.3349	70.9245	30.9376
2	b3gat1a	0	1.10908	82.623	43.8967
2	LOC103037339	0	1.2489	72.733	30.9873
2	kcna4	0	1.47837	66.321	25.9336
2	fibcd1b	0	1.77413	60.5286	21.6471
2	adcyap1r1a	0	1.66945	60.3769	21.1105
2	LOC103028203	0	1.21778	77.6401	36.839
2	pcbp4	0	1.76805	58.4292	19.2599
2	slitrk4	0	1.73595	58.4925	19.7442
2	chgb	0	2.62797	51.1572	12.2665
2	LOC103030706	0	1.57495	61.7681	23.0099
2	kaznb	0	1.95874	53.6107	16.8077
2	ptprua	0	1.48247	72.7836	32.9408
2	kirrel1b	0	1.66187	59.1881	20.9674
2	tns1a	0	1.67993	57.1139	19.4519
2	cadm2b	0	1.44513	74.6554	38.0879
2	LOC103025909	0	2.22669	52.4093	15.3317
2	ldb2a	0	2.26601	49.8166	13.1597
2	cdh13	0	1.47182	72.126	36.6393
2	pdlim7	0	1.81689	64.2342	24.1345
2	ebf3a	0	2.57545	51.271	13.7717
2	LOC103031427	0	1.91854	55.5584	18.0685
2	sez6l2	0	1.21343	72.2524	32.7042
2	sdk2a	0	1.86675	58.5557	21.8545
2	LOC103043026	0	1.81127	57.6957	20.0691
2	frmpd3	0	2.09712	50.7019	14.9751
2	b4galnt4a	0	1.33668	70.2795	31.1725
2	prickle2a	0	1.55224	61.3886	21.9445
2	pbx1a	0	1.76657	58.8213	20.6211
2	nhsb	0	1.7792	53.1681	17.3957
2	magi1b	0	1.66387	56.6587	19.7888
2	dlgap1a	0	1.57054	59.6939	21.6334
2	plxna1a	0	2.12857	50.6766	15.0077
2	LOC103022871	0	1.97523	50.3225	14.6348
2	LOC103028344	0	1.86019	55.2675	18.9385
2	sema4c	0	1.78567	55.4066	18.5365
2	cacng2a	0	1.26198	68.2686	29.1111
2	LOC103040847	0	1.90508	54.6478	18.4482
2	lef1	0	2.0341	56.7219	19.8694
2	LOC125787359	0	2.22402	56.3298	18.4697
2	eef1a2	0	2.21437	45.4534	12.5425
2	shisa7b	0	1.65217	54.2684	18.8528
2	dpf1	0	1.94455	50.3351	15.5502
2	phldb1b	0	1.33622	64.8539	24.9822
2	pcdh1b	0	1.4693	68.7745	34.4322
2	tmem121ab	0	2.17155	46.9457	13.2797
2	efna2a	0	2.04946	50.3225	14.5028
2	atp1b3b	0	1.29992	64.601	27.4088
2	opcml	0	1.4024	66.7636	31.0259
2	lingo2b	0	2.11215	47.6666	13.5274
2	LOC103037453	0	1.21379	66.8269	29.5182
2	robo1	0	1.95381	55.6848	19.6885
2	galntl6	0	1.72108	58.6695	22.4545
2	LOC103044356	0	1.22841	68.7998	30.6385
2	spns2	0	1.42188	62.5395	25.7871
2	cntnap5a	0	1.86635	56.3045	19.8668
2	lrrc4ca	0	1.01963	81.9653	46.8119
2	kif5ab	0	1.50295	59.5801	22.4879
2	LOC103040366	0	1.36497	62.7039	25.3696
2	plxna2	0	1.32852	76.2236	37.7819
2	LOC103044147	0	2.20496	47.8816	12.8862
2	LOC103044075	0	1.279	70.3427	30.9316
2	tmem59l	0	1.43133	59.9469	23.1385
2	tafa3a	0	2.04205	48.906	15.0368
2	cdh4	0	1.66602	58.1384	21.8228
2	slc44a5a	0	2.58196	40.9258	9.26654
2	cacna1da	0	1.08192	72.7204	34.1888
2	slco5a1b	0	1.09888	72.6192	33.8605
2	LOC103030319	0	1.66985	54.6098	19.1382
2	LOC103030582	0	1.23229	70.5324	34.9962
2	cadm1a	0	1.02419	85.0512	55.4973
2	tcf7l2	0	2.68929	40.2175	10.3123
2	kirrel3b	0	1.57214	65.3851	28.2976
2	LOC125806063	0	1.47307	64.2342	25.4999
2	b3galt1b	0	1.59673	59.6686	24.2931
2	vwc2l	0	2.04877	46.149	13.1545
2	LOC103041514	0	1.16539	72.126	36.443
2	si:ch211-186j3.6	0	1.61708	60.1113	23.8225
2	pcdh10b	0	1.75427	53.7751	19.4802
2	bcl11ba	0	2.0127	49.981	17.0511
2	c8h4orf48	0	1.5046	56.5954	21.1208
2	LOC103046694	0	1.61763	52.6496	18.4071
2	dmd	0	1.01251	74.6933	37.7107
2	cntnap1	0	1.67248	51.3343	17.3888
2	rap1gapa	0	2.05035	45.289	12.8228
2	unc5db	0	1.61135	62.6913	26.2054
2	map1ab	0	1.165	69.0274	30.2879
2	slc8a4a	0	1.20751	68.6101	29.8782
2	vstm2a	0	2.01358	46.6802	14.2491
2	zmat4a	0	1.70014	55.1537	20.7539
2	gria1b	0	1.44621	59.0616	21.5151
2	LOC103038321	0	1.68854	54.7616	20.0048
2	dpp6a	0	1.23684	83.5462	53.0004
2	fam20ca	0	1.55544	57.6198	21.0008
2	ptprnb	0	1.79049	50.234	16.7477
2	pbx3b	0	1.66538	59.5928	27.2348
2	LOC103028411	0	1.60001	51.1572	18.1757
2	LOC103033078	0	1.34291	72.1639	41.2122
2	LOC103042003	0	1.46558	64.4366	29.2088
2	nptna	0	1.11209	69.6724	31.7673
2	shank2b	0	1.61376	54.7743	19.5531
2	timp2a	0	1.88235	45.9972	13.8891
2	LOC103025970	0	1.26291	63.3363	27.3419
2	bdnf	0	1.77029	52.5231	17.9219
2	LOC103037096	0	1.93634	46.9331	14.7488
2	gria3a	0	1.84276	47.869	14.4788
2	nrxn3b	0	1.06941	69.4827	32.2619
2	nell2a	0	1.74423	51.5619	17.4017
2	si:dkey-7j14.5	0	1.34015	58.9225	23.7231
2	LOC103046448	0	1.91079	47.4769	14.7102
2	pcdh19	0	1.11621	76.5651	46.0524
2	nalcn	0	1.34115	57.0507	22.7554
2	bcl9	0	1.18281	65.8025	28.7862
2	kcnq3	0	1.51994	55.2042	20.4548
2	grid1a	0	1.05434	83.0909	53.9964
2	caly	0	1.59956	51.1066	17.6579
2	grip2b	0	1.74228	50.1075	17.7479
2	prom1a	0	1.34173	59.7698	23.1359
2	disp3	0	1.86274	48.3875	16.1117
2	mmp24	0	1.36275	55.6595	21.9462
2	gria4a	0	1.54538	53.7878	17.5037
2	ptprna	0	1.25995	63.0454	26.8294
2	LOC103045208	0	1.75841	49.7913	17.5182
2	oprl1	0	1.75931	48.9187	16.0654
2	ablim1a	0	1.48972	51.6631	18.7122
2	LOC125784395	0	1.10328	72.1386	37.5453
2	si:dkeyp-77h1.4	0	1.63224	48.6152	16.2008
2	kirrel1a	0	1.59934	50.4363	17.8319
2	LOC103038694	0	2.17555	43.2908	12.9625
2	rgs6	0	1.94033	47.2872	14.4394
2	epha7	0	1.4768	58.3028	23.7488
2	arvcfa	0	2.00908	41.9755	11.8748
2	epha6	0	1.54752	56.6966	23.8928
2	kcnh2b	0	1.45355	62.8557	26.4531
2	khdrbs2	0	1.94451	45.6431	14.064
2	cntn5	0	1.42684	62.2992	25.1699
2	si:dkey-70p6.1	0	1.76321	44.9981	14.3734
2	nexmifb	0	1.41136	54.8754	21.1645
2	fut8b	0	1.15966	68.0536	32.3588
2	sdk2b	0	1.41027	60.9966	27.6916
2	LOC103021563	0	1.98974	43.1769	11.8971
2	magi1a	0	1.17174	61.8566	25.6756
2	cntn3a.2	0	1.62365	49.3234	17.2422
2	fndc5b	0	1.28792	58.8719	24.2682
2	LOC103029679	0	1.12076	71.8983	33.8519
2	meis2a	0	2.34354	38.0802	10.8445
2	LOC111194747	0	1.44886	60.731	27.7688
2	rarab	0	1.67608	46.6802	15.366
2	LOC103047119	0	2.11836	41.2419	11.4171
2	ntm	0	1.16284	76.388	42.3119
2	large1	0	1.01749	71.696	36.8288
2	scg2b	0	1.82691	52.1057	17.9219
2	LOC103024053	0	1.78452	42.9746	13.7082
2	csrnp3	0	1.86097	42.2663	13.0765
2	plxdc2b	0	1.97862	42.2284	12.3145
2	adamtsl3	0	1.79241	44.4796	14.8028
2	LOC103036428	0	1.65028	52.3587	18.4585
2	zfhx4	0	2.10968	42.1399	12.7345
2	ntng1a	0	2.57087	38.5608	9.76026
2	LOC111196878	0	1.13485	66.7636	31.3876
2	cdh8	0	1.29712	65.6633	34.3062
2	LOC103032203	0	1.63576	48.2737	17.7137
2	enox2	0	1.21794	63.8675	30.9042
2	sash1a	0	1.2248	61.6163	28.8162
2	pbx1b	0	1.2291	65.891	32.6759
2	ndrg2	0	1.59219	45.5293	15.5477
2	ncanb	0	1.62996	48.5772	18.2074
2	wscd2	0	1.51468	47.0216	16.722
2	LOC125799256	0	2.07331	41.2925	12.1603
2	LOC103036110	0	1.76546	40.6475	13.0242
2	serinc1	0	1.07843	62.0716	28.6319
2	khdrbs1b	0	1.82697	43.9863	15.0162
2	fhod3b	0	1.27551	55.5963	20.9888
2	galnt16	0	1.781	41.3431	12.8228
2	mcf2l2	0	1.06949	63.4501	27.9565
2	slc4a11	0	1.256	58.1384	20.7728
2	lhx9	0	3.13833	30.0493	4.79056
2	olfm1b	0	1.22154	61.0978	27.1182
2	rpl38	0	1.36277	60.8954	27.0779
2	dab2ipa	0	1.37684	51.2837	19.1451
2	LOC103031495	0	1.70391	45.9972	16.692
2	adgrl1a	0	1.1477	61.1989	26.6682
2	ctsf	0	1.03087	65.461	30.9873
2	hs6st1a	0	1.3581	56.5701	24.3488
2	cntfr	0	1.51316	55.2422	24.0925
2	ache	0	1.33388	51.6504	20.3905
2	adcyap1b	0	2.98215	33.9446	6.51684
2	fgf14	0	1.13834	63.526	29.5559
2	epb41l3a	0	1.22881	58.9731	21.3951
2	st6gal1	0	1.05449	62.9442	28.3911
2	nlgn3b	0	1.48828	46.3893	17.1342
2	LOC103035587	0	1.22526	54.5087	22.6414
2	LOC103041816	0	1.4389	48.6152	17.6039
2	map1b	0	1.51004	46.364	16.1948
2	hecw2a	0	1.05545	61.376	27.7482
2	prkg1b	0	1.88107	42.7216	13.3311
2	LOC103030003	0	2.41083	37.4478	9.84597
2	lhfpl3	0	1.89932	37.3719	10.974
2	b3galt2	0	1.90831	39.4966	11.5165
2	LOC103045102	0	1.40935	52.5357	21.8391
2	nalf1a	0	1.3593	50.411	19.6714
2	spega	0	1.58228	44.1508	15.3934
2	ptprub	0	1.42286	52.4093	20.9108
2	cst3	0	1.09211	67.6869	32.5225
2	LOC103045667	0	1.65195	43.2528	14.862
2	fat3a	0	1.09484	59.5928	27.2734
2	LOC103031728	0	1.47919	51.1825	18.6977
2	LOC103037059	0	1.4539	46.6169	17.4634
2	sgcd	0	1.10435	68.3066	36.8013
2	kank4	0	1.63583	42.0893	13.8848
2	smarcd3b	0	1.55155	43.4172	14.9682
2	glra2	0	1.9534	36.0187	10.4563
2	LOC125801723	0	1.81257	43.1769	13.152
2	LOC103027649	0	1.74187	42.9619	13.9525
2	LOC103036368	0	1.14899	59.2766	27.0119
2	efna3b	0	1.60119	45.4913	15.0394
2	gfra2a	0	1.4527	48.3875	19.4862
2	alcama	0	1.91956	39.5346	12.1543
2	LOC103044887	0	1.7788	37.3846	11.8868
2	LOC103044085	0	2.38203	34.1343	9.22883
2	kcnb1	0	1.69763	39.3322	12.822
2	LOC103026784	0	1.11096	61.4392	29.0562
2	grm8b	0	1.74135	41.1155	13.188
2	LOC103043300	0	1.02031	77.3745	50.6013
2	ptprdb	0	1.39645	52.9404	22.5248
2	cacng3b	0	1.76906	37.4099	11.4848
2	LOC103041141	0	1.32161	52.5231	23.0236
2	rapgef5a	0	1.14049	55.7481	24.9934
2	cntn2	0	1.24241	54.104	22.3705
2	elfn1a	0	1.00344	72.6571	37.7733
2	LOC103041049	0	1.66701	40.3314	13.3834
2	myo10l1	0	1.24674	49.6269	19.8377
2	cbln2b	0	1.90012	39.484	13.3757
2	LOC103031959	0	1.08695	58.6189	26.7128
2	mmp16b	0	1.1388	53.7245	22.8531
2	LOC103036892	0	1.52589	48.3749	19.0619
2	ebf1a	0	1.84005	42.4687	14.3057
2	gjd1a	0	1.66022	38.9402	12.1045
2	cachd1	0	1.5678	41.204	13.3414
2	gdpd4a	1.20929e-306	1.62402	39.8634	13.1451
2	LOC103032915	3.99632e-306	1.68142	40.4325	13.6037
2	marcksl1b	1.6664e-306	1.53135	41.3684	14.3982
2	cntn3a.1	2.91641e-305	2.22725	31.6428	8.27312
2	LOC103023441	4.4944e-305	1.72756	45.9846	18.5802
2	si:ch73-127m5.1	1.68125e-306	1.23711	52.5104	21.4028
2	nsmfa	3.6854e-305	1.43089	44.7325	16.3362
2	sema4ba	4.83048e-305	1.53547	41.2546	13.2728
2	adgrl2a	4.29053e-304	1.61683	45.7696	17.9237
2	gpr158a	4.62726e-305	1.13254	55.609	23.6159
2	ncana	2.95477e-303	1.47679	45.1878	16.3097
2	nrp2b	2.63762e-302	1.449	51.5619	22.2257
2	gabra5	4.24006e-302	1.54342	44.9728	15.792
2	srpk1b	2.4198e-302	1.39711	44.4037	16.53
2	si:dkeyp-14d3.1	6.5727e-302	1.44683	49.7787	20.9759
2	dennd1b	2.31442e-302	1.25819	51.4354	19.6259
2	LOC103039547	4.23556e-301	1.34938	46.8699	18.1979
2	prkar1b	7.90231e-302	1.07449	55.8998	25.0199
2	dgkh	1.01231e-300	1.16253	55.7354	24.5939
2	ephb2b	3.41941e-298	1.37821	45.4407	16.6234
2	bach1a	1.22925e-297	1.24732	57.6072	26.8294
2	podxl2	5.15249e-297	1.52961	40.4958	14.1642
2	fstl5	4.0971e-297	1.17082	56.7978	27.0505
2	LOC103032091	3.42242e-296	1.64454	40.3693	13.8428
2	lmo3	6.46813e-295	2.0991	36.3222	11.1951
2	hs2st1b	1.81027e-293	1.37974	45.934	18.2425
2	LOC125784354	1.27218e-293	1.24187	48.2737	19.3714
2	slc8a3	1.11299e-293	1.02916	56.6966	26.0648
2	kcnq2a	2.71524e-290	2.61035	27.1405	5.9837
2	fam234b	1.2726e-291	1.37636	42.924	15.9951
2	syt16	1.63798e-291	1.05759	54.926	24.3051
2	ablim3	8.38923e-289	1.70954	36.4614	11.2345
2	cd9a	1.12358e-287	1.81664	34.1596	10.4014
2	LOC103033058	3.87559e-287	1.45631	42.6205	16.1305
2	asap1a	1.07125e-287	1.22562	47.8563	19.2659
2	slc1a1	5.97528e-286	1.78517	34.2355	10.224
2	dock10	2.74887e-287	1.01393	58.9604	24.4876
2	tafa1a	1.77262e-284	1.92288	35.0575	10.8463
2	nmnat2	2.31963e-285	1.25243	45.6684	18.5391
2	fam189a1	2.01267e-285	1.21686	51.4734	22.0422
2	LOC125782360	1.54263e-283	1.77689	33.3755	10.1091
2	tbkbp1	4.65561e-283	1.25697	47.6287	18.5099
2	lrrc24	7.83572e-283	1.24879	48.7796	19.7991
2	galnt14	4.05274e-281	2.38198	28.6329	6.77655
2	igdcc3	3.20756e-282	1.17766	51.7643	21.6625
2	atp1b1b	2.56953e-281	1.37295	45.7443	16.4477
2	LOC103038414	2.46796e-279	1.99961	31.9843	9.05483
2	sorbs2a	5.74074e-281	1.05984	55.4445	24.3736
2	samd12	3.48157e-280	1.3132	46.1363	17.7308
2	kcnh3	9.68006e-280	1.17979	52.5484	22.7005
2	ntrk2b	1.93267e-279	1.09725	50.5881	21.6591
2	pcdh15b	1.98214e-277	1.25642	50.7651	21.7851
2	ahdc1	1.60751e-276	1.82977	32.4649	10.0517
2	otofa	3.14677e-276	1.98813	30.5679	8.13512
2	cacna1hb	1.04522e-274	2.62029	26.0023	5.51998
2	necab3	8.30228e-275	1.20281	50.2213	21.0737
2	sntg2	2.27138e-273	1.92424	32.6673	10.164
2	cnih3	1.19956e-273	1.90656	32.4776	8.42312
2	chrna11	2.22768e-273	1.76293	34.4252	10.9594
2	si:ch211-26b3.4	1.57691e-272	1.68384	33.6031	10.7974
2	grm2a	1.78748e-271	2.66434	26.2426	5.40513
2	ywhag1	1.08505e-272	1.46789	38.8011	13.0362
2	calm2b	2.03278e-272	1.32856	42.0766	16.3294
2	bcl11aa	5.65571e-271	1.45735	42.8228	16.3645
2	ppp3ca	7.12927e-272	1.01261	55.0398	25.2831
2	znf385a	2.61983e-271	1.32111	43.7081	16.3705
2	rnasekb	1.27663e-271	1.13777	51.0434	21.8142
2	mmp17a	2.16746e-269	1.64144	37.3467	12.9591
2	cd99l2	1.89073e-269	1.37389	44.644	16.0517
2	cdh10a	2.568e-268	1.97507	30.9093	9.12083
2	sema3fa	2.27487e-266	2.21698	28.9743	7.52655
2	ephb4a	1.38247e-267	1.14215	50.4616	21.5408
2	LOC103023398	2.30686e-266	1.75723	35.5128	11.5131
2	celsr3	3.09009e-267	1.11624	50.7272	21.3805
2	LOC103038855	5.62492e-266	1.21874	46.111	18.3831
2	ank2a	5.16043e-265	1.1382	47.439	20.0717
2	LOC103036463	5.66014e-264	1.44596	39.6484	15.4362
2	LOC103045308	7.08768e-264	1.42036	40.0531	14.8242
2	sulf2b	4.97071e-263	1.40129	46.7687	17.7745
2	khdrbs3	1.77552e-261	1.46033	45.6557	17.7411
2	adcy1a	9.75393e-260	1.62087	34.362	11.3151
2	myripb	7.69718e-258	1.38541	42.1146	16.182
2	LOC111194499	4.35178e-256	2.02668	32.5281	9.20226
2	LOC125782673	4.33322e-256	1.65073	35.437	11.8354
2	hs3st2	1.7279e-253	2.89029	24.1558	4.61913
2	LOC103030813	1.00521e-254	1.0263	52.8393	21.5999
2	qpct	6.98986e-253	1.80713	30.9599	9.58283
2	slc4a3	1.84583e-253	1.33361	40.0784	14.2431
2	ttc27	3.62818e-253	1.38807	39.4461	14.4762
2	arrb1	5.36926e-253	1.2387	43.6069	17.1471
2	tp53i11b	1.61548e-251	2.13579	27.6084	7.44855
2	npdc1b	9.07007e-253	1.05825	50.3478	22.3954
2	tnr	2.22478e-251	1.22618	47.7425	19.6019
2	kirrel3a	1.39891e-250	1.32245	47.1102	20.4737
2	ctnnb1	4.64088e-249	1.40537	39.2184	13.7151
2	syt9a	5.71303e-248	1.88421	29.5814	9.03169
2	fndc4a	1.95253e-247	1.90376	28.7087	7.94998
2	galnt18b	3.18334e-247	1.24973	45.8328	19.2145
2	si:dkey-22o22.2	1.71659e-246	1.77987	34.4252	11.6631
2	baiap2a	6.43216e-247	1.14096	49.1084	19.0182
2	cacng8b	1.03118e-246	1.04411	49.981	21.9479
2	dlg4b	1.7462e-245	1.30002	40.0405	15.8022
2	LOC103040044	2.64515e-245	1.5285	34.0711	11.6125
2	nos1apa	3.47499e-244	1.64277	35.222	12.732
2	efnb2a	4.24886e-244	1.41053	39.9646	15.5717
2	carmil3	2.80361e-244	1.26205	44.4922	17.6237
2	tmem200ca	3.70364e-243	1.9006	29.164	8.6194
2	slitrk3a	2.14541e-243	1.10884	48.5519	21.5562
2	b3glcta	9.7597e-241	1.74484	32.3764	11.1077
2	epha4b	2.42902e-241	1.09065	52.599	23.4908
2	camk2n1a	2.59374e-240	1.60706	32.1487	10.6963
2	LOC103026609	3.76025e-241	1.02092	52.7634	22.6816
2	LOC103044632	3.52335e-240	1.41467	38.0549	14.1608
2	shank3b	5.79227e-240	1.33492	39.0414	14.2482
2	asic2	1.25986e-239	1.50933	35.1461	12.3703
2	LOC111191472	8.7076e-239	1.72834	30.1505	9.35312
2	LOC125799072	7.99858e-239	1.07698	49.2222	21.1414
2	grik3	8.122e-238	1.15263	50.3984	25.3602
2	LOC103037776	3.45192e-237	1.59093	31.7946	10.7443
2	chrm4a	2.49657e-237	1.2941	42.5572	16.3354
2	kcnj9	1.21145e-236	1.59199	31.7187	10.4434
2	pex5la	1.04641e-235	2.55301	26.9382	6.3797
2	plppr5b	7.54519e-235	1.333	37.6755	14.0082
2	ece2b	2.18167e-234	1.04504	49.121	21.9694
2	fstl4	2.04513e-232	1.85084	31.2508	9.33169
2	prrt4b	6.64043e-232	1.34708	36.9925	14.0562
2	runx1t1	5.19168e-232	1.09171	48.3875	21.2579
2	kcnj3b	4.11107e-231	1.42404	34.9943	12.7088
2	spon1a	9.56936e-231	1.23889	48.476	22.9371
2	cntnap5b	2.01842e-230	1.359	39.699	15.54
2	LOC111194722	2.4498e-230	1.29035	45.3143	19.1365
2	pcsk1	4.61237e-230	1.16008	44.5175	18.8279
2	plekha7b	4.75101e-229	1.25754	43.101	17.5002
2	ndst3	3.69538e-229	1.27094	43.1896	16.7382
2	nhsa	1.22462e-228	1.56478	32.6546	10.3448
2	nptx2a	2.40714e-227	2.37351	23.1061	4.73913
2	glra3	4.92342e-226	2.02513	26.2679	7.42369
2	slc24a6a	2.87249e-226	1.44411	33.8687	12.4577
2	lrrtm4l1	2.38648e-226	1.24968	43.0758	18.2374
2	LOC111196296	8.57763e-225	2.13807	24.0799	6.4097
2	acap3b	1.00647e-224	1.41976	34.6402	12.6797
2	LOC125790043	2.05372e-224	1.52229	32.8317	11.622
2	LOC103036526	9.23743e-223	1.92922	26.3817	7.52226
2	LOC103036679	1.99886e-222	1.37844	36.2211	13.3954
2	dscamb	4.9294e-222	1.08806	46.5663	22.5419
2	plxna4	2.5591e-221	1.78603	27.8234	8.26369
2	emp1	4.62905e-221	1.98378	24.8261	6.60427
2	sugct	6.04692e-221	1.35318	35.8796	13.7134
2	LOC103033505	9.09861e-221	1.3769	34.7667	12.5434
2	lrrtm1	8.60822e-221	1.16454	42.9493	17.7034
2	LOC103025333	1.23647e-219	1.33815	39.2437	16.1485
2	LOC103045289	2.5389e-219	1.17116	42.2411	16.284
2	pcnx2	1.22243e-218	1.0582	44.0369	18.7139
2	tmem108	4.62656e-218	1.35272	36.9672	14.3494
2	si:ch73-52f15.5	5.59856e-218	1.42239	33.7549	12.2005
2	dab1b	4.53785e-218	1.03418	47.7172	20.5928
2	LOC103026471	3.01864e-216	1.20764	40.7614	16.7314
2	myo9ab	2.0885e-216	1.08733	43.7208	18.4705
2	atp1b3a	2.47262e-214	1.27762	35.2346	13.4622
2	armc8	7.44193e-214	1.05087	52.9151	24.3908
2	tmsb2	9.62525e-213	2.36679	20.7285	4.65513
2	hs3st1l1	7.5396e-212	1.69136	30.9346	10.0517
2	lrrtm2	4.06849e-212	1.03216	46.4399	20.6605
2	LOC103033325	1.59943e-211	1.34203	42.494	16.7665
2	kcnk2b	3.40488e-210	1.59969	30.7576	10.5051
2	palm1a	2.0367e-210	1.06317	43.8472	18.6042
2	plxnb3	3.18926e-209	1.68135	29.7964	9.21169
2	ano11	7.91219e-209	1.99524	22.967	6.12941
2	LOC111192964	2.4095e-208	1.85074	26.7105	8.24312
2	ablim1b	1.11008e-208	1.33389	33.932	12.354
2	gprc5ba	1.85722e-208	1.1587	38.6619	15.9085
2	nrp2a	6.46821e-208	1.14726	43.746	19.0191
2	efna5b	5.54161e-208	1.11126	50.449	22.8659
2	caskin2	4.9318e-207	2.46253	20.602	4.43827
2	slc24a3	4.41405e-207	1.18876	41.1787	15.9394
2	LOC103026077	1.10332e-206	1.43774	30.884	11.1205
2	tmem163a	2.54481e-205	2.12672	23.3717	5.50027
2	brinp3a.2	2.12129e-205	1.55135	31.0358	11.1523
2	LOC103030577	3.27249e-205	1.93591	25.6861	6.85969
2	chrm2a	8.00919e-204	1.15742	48.0713	22.3397
2	olfm3a	1.78654e-202	2.43548	21.5126	4.97741
2	LOC125781176	3.61495e-201	2.30306	22.6508	5.51313
2	glrbb	1.07918e-201	1.34664	32.389	12.036
2	tmem145	1.67247e-201	1.41934	31.099	11.0494
2	drd2b	1.22059e-200	1.80199	27.2164	8.65026
2	ywhag2	7.37626e-201	1.42592	31.137	11.5277
2	nsg1	1.19358e-200	1.32085	34.0458	13.0731
2	elovl4a	8.5591e-201	1.04324	42.8734	18.5871
2	si:ch211-113g11.6	1.7769e-199	1.58082	28.2155	9.43026
2	LOC103034474	2.09932e-199	1.61557	28.5443	9.26997
2	elavl2	3.55954e-199	1.74172	25.2308	7.46141
2	fam131ba	2.3595e-199	1.12154	39.5472	16.4442
2	grin3bb	1.34504e-198	2.02798	23.7132	6.72427
2	cnih2	9.1368e-199	1.62026	28.2029	9.5194
2	cdk18	2.3595e-199	1.01566	45.9213	19.1528
2	camk2n1	1.47991e-197	1.71415	25.294	7.84798
2	sorbs2b	8.58398e-197	1.31629	33.4514	12.0411
2	foxo6b	4.24039e-196	1.4814	32.5534	11.3168
2	LOC103038476	3.93585e-196	1.34265	34.1343	11.61
2	ebf1b	1.29775e-195	1.47549	33.9067	13.2222
2	dclk1a	1.07646e-195	1.1498	39.2816	16.3028
2	plppr4a	1.75683e-195	1.31007	33.1605	12.5965
2	gpc1a	2.95588e-195	1.51482	29.4676	10.0097
2	LOC103022397	3.42581e-194	1.62439	26.622	8.64255
2	xylt1	4.10986e-194	1.02124	46.4778	19.6765
2	kcnc1b	2.08238e-193	1.38157	30.3529	10.6945
2	pde4dip	1.01857e-192	1.23395	34.6149	13.9414
2	LOC107197843	9.88675e-192	2.47578	19.5776	4.25742
2	plekhg5b	1.1667e-192	1.26589	35.9302	11.3168
2	efnb3b	3.89542e-192	1.07452	47.1354	22.3457
2	si:ch211-158d24.2	3.07142e-192	1.05107	40.9764	17.9065
2	c1h8orf34	2.38152e-191	1.99094	27.3682	8.02712
2	arhgap32b	1.14021e-190	1.1243	38.1561	15.4045
2	reep5	1.99241e-190	1.2239	35.2346	13.6474
2	rxraa	1.86309e-189	1.23598	38.5355	14.9142
2	mafga	7.40492e-189	1.90416	23.7638	6.61884
2	pcdh11	2.60977e-189	1.03696	44.6187	21.3488
2	tspan18b	1.30362e-188	2.09519	21.1585	5.46341
2	ccdc102a	8.12602e-189	1.33487	33.7675	13.0157
2	cntn4	8.51635e-189	1.48366	29.5308	9.55454
2	camk1a	3.75763e-188	1.19798	34.4378	13.7502
2	veph1	1.37989e-187	1.67763	26.9635	8.60483
2	LOC103044178	1.94718e-187	1.21771	37.2961	14.8045
2	spon1b	4.63301e-187	1.55926	30.8967	11.1154
2	sorcs3b	1.72475e-186	2.52751	19.9696	4.6577
2	caln2	1.71688e-186	1.87659	22.6002	6.49455
2	kcnh5a	1.48641e-185	1.85857	24.9399	7.94912
2	tmem132e	6.60688e-186	1.04847	42.1652	18.3522
2	LOC103025756	2.4899e-185	2.09045	21.0826	4.79484
2	cplx2l	2.73166e-185	1.26315	33.4893	12.8108
2	LOC103042946	1.27217e-184	1.39521	30.669	11.2808
2	ext1b	2.00305e-184	1.03473	42.1652	18.6702
2	crim1	2.73771e-184	1.06439	42.4687	18.6694
2	lrfn5b	9.71262e-184	1.59886	25.0158	8.16169
2	atcayb	1.13773e-183	1.28703	31.7567	12.2691
2	kif26aa	5.24904e-183	2.1143	21.677	5.88684
2	gap43	2.67138e-183	1.25299	34.9311	13.6834
2	LOC103027744	4.48391e-183	1.04601	41.3052	18.7345
2	wnk2	1.34183e-182	1.218	33.2364	13.086
2	LOC125802176	5.58883e-182	1.50097	29.0629	10.7983
2	chrm3a	9.04762e-182	1.95566	23.7638	7.06541
2	rhbdl1	6.20377e-182	1.06375	39.1425	16.2805
2	chst11	1.0724e-181	1.16154	38.1308	15.8048
2	wizb	1.6079e-180	1.0415	39.3196	17.0562
2	ndufa4b	4.91213e-180	1.33291	30.7449	10.758
2	pde11a	2.11176e-179	1.83312	22.9291	6.65398
2	phactr3a	1.74398e-179	1.13567	36.1831	14.7702
2	ek1	5.51417e-179	1.50655	28.7214	10.0208
2	cacnb3b	9.4326e-179	2.0543	20.6779	5.30656
2	bcl11bb	5.51803e-178	1.76891	24.7502	6.64284
2	LOC125785800	8.98726e-178	1.67788	27.0267	8.89883
2	LOC103039682	1.53507e-177	1.66474	26.4576	7.95169
2	LOC103030049	1.797e-177	1.24313	32.9834	12.3985
2	sipa1l1	5.70186e-177	1.04624	41.4063	17.4145
2	dtnbp1b	1.82506e-176	1.51115	27.5199	9.59912
2	flrt2	1.78612e-176	1.27373	32.1234	12.4354
2	dpysl2b	1.39348e-176	1.08729	37.2075	15.0917
2	dclk1b	6.84057e-176	1.75236	23.0176	6.86827
2	lrrc4.1	9.26314e-176	1.23632	32.2626	12.4397
2	cpne4a	4.25595e-175	2.10981	22.4232	6.32141
2	lamp1b	1.19028e-175	1.18098	33.7043	13.188
2	plrdgb	3.67544e-175	1.71836	24.8008	7.72798
2	insyn2ab	4.00889e-175	1.82826	21.7782	6.31284
2	plppr3b	3.85553e-175	1.53753	25.2561	8.6014
2	LOC103023221	5.65881e-175	1.32513	34.9564	14.4942
2	kcnj3a	7.76068e-175	1.65281	24.6617	7.88055
2	LOC103032158	6.14409e-175	1.3348	29.632	11.292
2	bnc2	1.51003e-174	1.98829	23.4223	6.89998
2	vsnl1b	1.48182e-174	1.3099	29.6067	10.8968
2	ddit3	6.50089e-174	1.66429	26.154	8.27569
2	adcy2b	9.21837e-174	1.69311	25.9643	8.60055
2	ccdc85ca	4.51523e-174	1.27923	31.4278	11.9245
2	LOC103041366	1.64961e-173	2.01761	25.3952	7.48198
2	slc25a14	5.0341e-172	1.11037	35.2599	14.5328
2	lhx2b	4.97095e-171	2.7469	16.77	2.94256
2	pou2f2a	6.10018e-171	1.44933	29.7584	10.9397
2	LOC103039288	1.22596e-170	1.08455	36.5625	15.1251
2	LOC125782589	7.30599e-170	1.79393	20.9435	6.11655
2	LOC125788967	4.29975e-170	1.25514	29.9355	11.4145
2	vwc2	1.9594e-169	2.34147	19.6155	4.96113
2	evlb	5.16959e-169	1.20998	31.8326	12.4268
2	hmgb3a	2.51366e-168	1.43118	26.2805	9.1294
2	plch1	2.14914e-167	1.08174	38.2446	16.812
2	LOC103036134	9.73403e-167	1.87389	20.6652	5.71713
2	anks1ab	1.1108e-166	1.72201	22.2967	6.53655
2	fras1	6.00711e-166	1.45757	28.6455	10.512
2	slc8a4b	5.89233e-166	1.20558	32.819	12.396
2	nptxrb	9.64981e-166	1.27944	30.5173	11.4694
2	LOC125782575	4.8007e-165	1.85061	20.4755	5.68198
2	pou4f2	1.57177e-164	2.50643	16.9091	3.23142
2	lrrfip1b	4.19676e-165	1.02275	37.2834	15.4877
2	si:ch211-51h4.2	1.25238e-164	1.59811	23.7764	7.85226
2	pcdh18a	2.17123e-164	1.6738	23.2958	6.85112
2	trim36	2.50767e-164	1.02205	39.0919	16.1931
2	baiap2b	3.82367e-164	1.03471	43.2402	18.3034
2	zgc:153018	1.1958e-163	1.31509	28.0258	10.236
2	dlgap4a	8.76639e-163	1.04952	36.9799	15.972
2	pcxb	3.16948e-162	1.32728	29.6699	11.1394
2	calcr	1.48812e-160	1.56138	26.1161	9.61112
2	clstn2b	1.24878e-160	1.17308	37.5617	16.6174
2	megf11	4.30681e-159	1.83436	23.0176	7.08684
2	si:dkey-112m2.1	2.8e-159	1.17118	36.6764	15.4851
2	LOC103025118	4.03846e-159	1.35397	30.884	12.1345
2	vstm2l	6.87754e-159	1.88054	19.9823	5.75741
2	slco1c1	1.08497e-158	1.0338	36.1199	14.478
2	LOC111191922	3.57024e-158	1.71066	23.7764	7.68769
2	elmod1	4.10778e-156	1.45837	24.2443	8.03483
2	doc2d	2.33411e-155	1.50043	24.649	8.08455
2	furinb	2.10077e-155	1.09861	35.2978	15.4182
2	LOC125802956	3.72268e-155	1.57288	24.2823	8.15398
2	calr	2.54942e-155	1.16744	31.6681	12.6394
2	LOC103037335	5.50337e-155	1.5608	25.5217	9.72683
2	ca10b	1.13358e-154	1.98519	17.7944	4.7297
2	LOC103022853	2.77148e-154	2.43518	18.0726	4.38256
2	sobpa	1.33509e-154	1.2148	30.1631	12.1105
2	nsg2	3.05391e-154	2.18328	17.4655	4.39713
2	marcksl1a	1.56203e-154	1.36731	26.0908	8.69483
2	ptprt	3.32231e-154	1.31963	30.4667	11.9031
2	shox	1.28009e-153	2.87366	15.4294	2.67342
2	nlgn4xb	5.66747e-154	1.35524	25.547	8.53369
2	LOC103025565	7.19706e-154	1.41389	24.6111	8.72998
2	slc4a8	1.3934e-153	1.35963	25.5217	9.19969
2	dpysl2a	1.01601e-153	1.06348	33.9067	14.4497
2	LOC111194589	1.46511e-153	1.07101	35.3105	14.832
2	LOC103029316	2.61925e-153	1.24758	28.304	10.71
2	syndig1l	5.32481e-153	1.35112	27.444	10.9354
2	psd2	1.12655e-152	1.0766	33.0467	13.5231
2	sstr3	3.27962e-152	1.61709	23.5235	7.87369
2	camk2n2	1.01194e-151	1.98094	17.7185	4.91827
2	pcp4a	9.24057e-152	1.55553	23.5361	7.78112
2	klhl4	3.23048e-152	1.07334	34.7287	11.9023
2	LOC125784914	1.50442e-151	1.46476	23.2199	7.84026
2	LOC103022499	1.55915e-151	1.04198	36.1705	15.306
2	LOC125802535	1.00172e-150	2.16228	18.1358	5.27313
2	lrp4	3.97341e-151	1.11917	34.5896	14.6914
2	si:ch73-60h1.1	4.35517e-151	1.1081	31.9211	13.0551
2	cacng8a	1.98144e-150	1.13911	30.6564	12.7482
2	nrg1	3.09415e-150	1.64322	22.1196	6.77827
2	LOC107197140	9.99608e-150	1.36345	27.7602	11.0305
2	zgc:165481	3.08464e-149	1.6616	21.9173	7.35512
2	LOC103029142	2.57875e-149	1.18634	33.6411	13.2094
2	nptx1l	2.84198e-149	1.17808	31.1117	11.802
2	LOC103046666	4.35169e-148	1.37013	25.2055	8.93055
2	LOC103040041	6.07181e-148	1.76087	19.2614	5.3957
2	rasa3	3.66096e-148	1.12227	31.5037	11.7488
2	syngr3b	4.48249e-148	1.02794	33.6158	14.1531
2	sgce	7.99747e-148	1.03285	33.9573	14.8885
2	pdzd4	2.82809e-147	1.87367	17.9461	5.2937
2	LOC103043407	6.34246e-147	2.45655	15.1764	3.12085
2	fgf12b	8.99242e-147	1.1269	30.3908	12.3411
2	si:dkeyp-9d4.3	9.19335e-147	1.00574	35.222	14.6202
2	prr12b	1.45277e-146	1.07571	32.5661	13.6722
2	tubb5	2.16484e-146	1.45385	27.5326	8.79255
2	atp6v0a2a	3.49385e-146	1.30903	25.8505	9.53483
2	zgc:109889	9.41938e-146	1.13312	29.7205	12.15
2	npy8br	2.64824e-144	1.75998	20.2605	6.46112
2	hpcal4	8.18246e-144	1.59095	22.9038	8.00655
2	LOC103042928	5.37539e-143	1.2819	25.724	9.87683
2	rgma	1.27088e-142	1.56698	22.5117	7.26426
2	srgap1b	1.29346e-142	1.41716	23.6499	8.30055
2	fgf13b	1.90192e-142	1.69929	19.9317	6.07713
2	cux2b	1.74516e-142	1.03575	42.3422	22.3894
2	LOC103036759	2.99082e-142	1.75836	19.3246	5.83798
2	LOC103023565	1.86498e-141	2.66593	14.19	2.77971
2	pknox2	1.06273e-141	1.1697	30.8714	13.2694
2	brinp3a.1	2.10404e-141	1.87705	18.452	5.25256
2	si:ch211-257p13.3	1.29939e-140	1.88816	17.4402	4.74599
2	si:dkey-81h8.1	8.89348e-141	1.19998	27.267	9.91026
2	barhl2	2.42489e-140	2.73421	13.2288	2.11971
2	sntg1	5.15053e-140	1.41073	22.5623	8.14541
2	gpc6a	2.02655e-139	1.22646	27.4946	10.6311
2	si:dkey-87k14.1	2.8837e-139	1.51672	22.0943	7.59084
2	vangl1	4.02458e-139	1.65892	19.7546	6.15684
2	LOC103042302	1.08956e-138	1.44913	22.4358	7.65684
2	sema5a	1.54643e-138	1.17119	32.0223	12.7431
2	si:ch211-117c9.5	2.80499e-138	1.18847	26.9382	10.494
2	cdh12a	8.82405e-138	1.56918	22.0185	7.18027
2	LOC103037128	1.29082e-137	1.77891	17.4529	5.27141
2	LOC103036023	7.46396e-138	1.03907	32.1487	12.8974
2	foxp2	3.28212e-137	1.87434	19.4132	7.42969
2	LOC103023148	7.31777e-137	1.27465	27.2417	10.5583
2	npy1r	1.49982e-136	1.55099	21.1711	7.30369
2	id4	2.30502e-136	2.30341	14.7211	3.21771
2	grm5b	2.46477e-136	1.40079	22.6002	7.99455
2	mn1b	5.16302e-136	1.65512	19.7926	6.08227
2	atpv0e2	3.25182e-136	1.00798	32.3258	13.6242
2	plppr2b	1.95383e-135	1.37725	23.3085	8.64426
2	LOC125799092	3.2421e-135	1.70623	18.6797	5.63656
2	ndnfl	9.30821e-135	3.06394	11.8503	1.84028
2	ptprma	1.1953e-134	1.20391	30.3908	13.3791
2	LOC103041067	4.5248e-134	1.11127	29.8976	12.276
2	kirrel3l	4.59174e-134	1.06359	33.7423	13.98
2	kcnk9	7.72424e-134	1.16126	29.2779	12.7062
2	LOC111191297	1.74203e-133	1.67715	19.6408	6.09084
2	cd44b	1.06196e-133	1.15767	30.0493	11.2097
2	whrna	1.63637e-133	1.19464	28.7593	11.9803
2	kcnc2	1.51058e-133	1.15859	27.8108	10.9568
2	atp6ap1la	4.21239e-133	1.4305	21.4746	7.45112
2	LOC103026338	7.83657e-133	1.70385	19.1096	5.81313
2	gpr179	3.3842e-132	2.07653	14.8603	3.67285
2	rgs7b	4.12873e-132	1.11902	28.1902	11.4737
2	tmem35	5.23218e-132	1.31031	23.2579	8.14455
2	apln	7.24892e-132	1.27429	24.8388	9.05397
2	pcdh18b	3.99939e-131	1.87163	17.0608	4.61999
2	pacsin1b	5.2049e-131	1.53532	19.8432	6.46884
2	LOC103037390	8.62642e-131	1.01622	34.5896	15.3205
2	mafgb	3.60609e-130	1.12302	29.5181	11.8234
2	lrrc4cb	4.94179e-130	1.02128	30.6311	12.9582
2	slc29a4a	1.49452e-129	1.79214	16.9597	4.91484
2	LOC103047719	4.57485e-129	2.3283	14.7085	3.8777
2	slc24a4a	4.01546e-129	1.07755	30.1631	11.3151
2	fstl1b	3.79775e-128	1.17755	28.6582	12.132
2	lrrc75ba	4.48158e-128	1.44175	21.7782	7.74684
2	lrp1ba	1.23624e-127	1.33119	26.154	10.6371
2	scml4	1.82665e-127	1.37807	21.677	7.85398
2	reep2	1.87979e-127	1.22686	24.7249	9.62997
2	foxo6a	2.8944e-127	1.23953	25.4711	8.79426
2	dipk1ab	5.74528e-127	1.55893	18.667	6.05055
2	agla	5.68099e-127	1.01421	29.9734	12.5862
2	ccdc85a	1.58266e-126	1.48447	20.602	6.91712
2	efna5a	1.1509e-126	1.13688	29.3158	11.0845
2	LOC103031140	2.36051e-126	1.07964	30.2137	12.438
2	akap12b	6.02444e-126	1.33399	22.5876	7.75455
2	kcnip3a	1.82496e-124	1.50401	20.7158	6.68141
2	lrrc29	2.81454e-124	1.0683	28.4811	11.9383
2	nos1apb	5.48788e-124	1.62983	17.6805	5.56627
2	fgfr3	5.37399e-124	1.34191	22.8911	6.96341
2	ptchd4	1.09535e-123	1.67368	17.0608	5.3117
2	trpc5a	1.56812e-123	1.29859	22.9417	8.57226
2	prrt1	3.0316e-123	1.92363	14.367	4.04056
2	rab3b	4.62794e-123	1.69572	16.5802	5.16941
2	pex5lb	3.99205e-123	1.34991	23.0302	7.71255
2	irx5a	4.5942e-123	1.3163	24.1685	8.77026
2	LOC125803000	6.83302e-123	1.43239	22.0438	7.96369
2	yjefn3	6.47273e-123	1.12325	28.1649	10.9371
2	sstr1b	2.14316e-122	2.56456	12.6597	2.70256
2	LOC103038307	4.68971e-122	1.72577	16.555	5.00313
2	armh4	1.56839e-121	1.09429	26.5461	10.6028
2	shisal1b	6.75659e-121	1.47653	20.1973	6.64627
2	LOC103023107	1.47126e-120	1.59484	17.5414	5.36227
2	LOC125782543	2.28459e-120	1.19533	25.8505	9.40454
2	LOC103047670	4.89785e-120	1.77309	18.1991	5.20199
2	sox6	7.45503e-120	1.58561	20.1088	8.79683
2	ext1a	5.6567e-120	1.03023	29.2399	12.0334
2	b4galnt1b	9.16039e-120	1.24551	22.322	8.38883
2	fscn1a	1.49263e-119	1.47359	18.6923	6.29141
2	cers4b	2.8374e-119	1.06389	27.1405	11.25
2	chst1	6.75364e-119	1.6763	16.7826	5.18913
2	hsd17b12a	6.79119e-119	1.22211	22.8405	8.29455
2	pde5ab	1.3355e-118	2.19496	14.3797	3.32228
2	kcnv1	1.38369e-118	1.9493	15.0879	4.17942
2	zfhx3a	1.28893e-118	1.74725	15.9352	4.43056
2	tiam1b	1.33264e-118	1.05012	27.4187	11.5183
2	kcnj19a	2.84935e-118	1.90051	17.9841	5.61256
2	si:ch73-22o12.1	1.79457e-118	1.01604	31.2002	13.2222
2	lgi2a	2.07373e-118	1.27367	21.8793	7.83683
2	hmgcll1	1.33483e-117	1.99093	13.7853	3.75427
2	gpr185b	3.47441e-117	1.19036	23.9408	9.39769
2	LOC103034355	4.81769e-117	1.54302	17.7185	5.15227
2	LOC103044299	1.56836e-116	3.08065	11.2179	1.73828
2	prom1b	1.58045e-116	1.61086	17.0355	5.5757
2	mtnr1bb	1.95379e-116	1.47286	21.4746	7.78198
2	cnstb	2.77613e-116	1.79362	14.8097	4.28056
2	znf608	2.01535e-116	1.07275	26.6852	10.9868
2	si:dkey-98f17.5	5.61974e-116	1.21655	23.4982	8.92369
2	gpr158b	7.8539e-116	1.25152	21.9805	8.74198
2	chrna8	1.16507e-115	2.15033	14.2532	3.61713
2	gabrr2b	2.94656e-115	1.64276	18.237	6.1637
2	ssbp2a	2.974e-115	1.69535	16.2641	5.21999
2	LOC103026829	3.6087e-115	1.09969	27.0773	10.1725
2	igdcc4	1.12052e-114	1.16466	24.8767	9.37454
2	nuak1b	1.46205e-114	1.37566	19.6914	6.95998
2	dkk3a	2.57893e-114	1.35537	19.8179	6.67541
2	LOC103030202	8.04831e-114	1.68179	15.7455	4.80256
2	sox11a	1.06215e-113	1.4652	20.2479	6.30255
2	cbln1	1.72552e-113	1.8058	17.8449	6.59912
2	LOC111195823	1.73134e-113	1.03891	29.0376	12.2905
2	LOC111195537	2.46271e-113	1.56375	16.9091	5.35284
2	LOC125799257	3.38384e-113	1.89755	14.2026	3.75342
2	ralyl	1.91385e-112	2.55684	11.6479	2.30399
2	dysf	3.28611e-112	1.81206	14.8097	4.36542
2	LOC103034531	2.30734e-112	1.05308	26.8243	10.8865
2	chga	3.52607e-112	1.72568	15.8214	4.92341
2	hspa4l	2.84067e-112	1.0392	26.2805	11.0897
2	LOC103041220	8.23507e-112	1.74225	15.872	4.99627
2	atl1	5.10261e-112	1.05623	25.2182	10.266
2	abcg4a	7.63314e-112	1.17646	22.6129	8.4634
2	pth2ra	3.37252e-111	1.71061	16.9597	5.55341
2	pde1cb	3.67856e-111	1.93886	15.5179	4.52399
2	nt5dc1	1.7563e-110	1.05697	25.7873	10.9697
2	jcada	6.87423e-110	1.89058	13.7979	3.5417
2	rpl34	1.25479e-109	1.09931	25.0032	10.1425
2	LOC103045191	1.71261e-109	1.40445	18.1738	6.24513
2	LOC103047589	2.73011e-109	1.29732	21.5126	7.69284
2	rxfp2l	3.46018e-109	1.61833	18.5911	6.23313
2	igfbp2a	3.79877e-109	1.64523	15.7329	4.59256
2	frem2a	4.50454e-109	1.42262	19.4764	7.09798
2	jag2b	8.08354e-109	1.40985	18.9326	6.92141
2	ldb2b	3.08768e-108	1.66723	15.3408	4.48284
2	ak5	2.76206e-108	1.00496	28.1396	11.8191
2	LOC125804750	3.94379e-108	1.01605	26.9382	11.4643
2	LOC103029543	4.00612e-108	1.06498	25.1549	10.1794
2	kcnab1b	9.3101e-108	1.25442	21.8288	8.53712
2	si:ch211-120g10.1	7.99665e-108	1.00724	27.0773	11.1591
2	sema3fb	5.39207e-107	1.86961	16.5929	5.1437
2	baiap3	2.13383e-106	1.2408	23.2326	9.5854
2	gnai1	4.37188e-106	1.26673	20.4123	7.83598
2	LOC103038436	9.60066e-106	2.17044	12.4447	3.10371
2	bcl2b	6.37028e-106	1.01172	27.3049	10.4323
2	LOC103024167	9.37827e-106	1.01684	25.5976	10.7965
2	LOC125787004	1.3943e-105	1.12529	24.3835	9.92397
2	necab1	1.03421e-104	1.56382	16.8079	5.9777
2	mcf2a	1.54134e-104	1.24045	20.6146	7.36969
2	prkg1l	2.28009e-104	1.7814	14.7085	4.22399
2	hsph1	2.43955e-104	1.69601	14.8097	4.5377
2	cradd	1.92394e-104	1.16192	22.0691	7.96112
2	tubb2b	5.82576e-104	1.08564	23.7258	9.68054
2	mc5ra	1.44707e-103	2.22114	11.7111	2.92542
2	syt13	8.87718e-104	1.04628	24.8514	9.22112
2	pitpnab	1.10298e-103	1.05419	24.004	10.1297
2	stmn3	2.56206e-103	1.31554	18.6797	7.09712
2	crmp1	2.96045e-103	1.63014	14.3291	4.42199
2	asic1a	2.738e-103	1.02166	25.7873	11.2525
2	mtnr1ba	7.08154e-103	1.75264	13.9497	3.97627
2	LOC103032906	1.17525e-102	1.71038	14.9108	4.48199
2	shc3	3.03044e-102	1.13704	21.3355	8.46512
2	mab21l2	6.02515e-102	1.91658	13.115	3.22113
2	phc2b	5.91817e-102	1.37706	17.8197	6.21255
2	LOC107197089	9.43196e-102	1.22063	19.742	7.38769
2	tmem150c	1.55608e-101	1.4306	17.0482	5.70856
2	glg1b	2.07435e-101	1.02249	25.2687	10.7365
2	b3glctb	5.6364e-101	1.1859	20.8802	8.39226
2	cpne4b	7.979e-101	1.74397	14.9741	4.28999
2	atn1	8.05745e-101	1.29978	18.6797	6.91712
2	si:ch211-269c21.2	9.27595e-101	1.29306	20.0329	6.81941
2	LOC103030555	1.87275e-100	1.4538	18.2244	6.77141
2	chrnb2	1.96434e-100	1.04685	23.7385	9.70883
2	hpca	1.13852e-99	1.17884	20.9941	8.19855
2	LOC103041163	1.04816e-99	1.0514	23.3843	9.64969
2	LOC103037764	1.98537e-99	1.76276	12.9	3.71228
2	glra1	1.9262e-99	1.039	26.4196	11.9828
2	ppp2r2bb	1.92108e-99	1.17699	20.817	7.83341
2	alcamb	2.92036e-99	1.84943	13.5323	3.42428
2	flrt3	2.65186e-99	1.39139	17.5667	5.78227
2	nrsn1	2.69198e-99	1.09861	22.6888	9.39769
2	dnajc5aa	3.29217e-99	1.00145	24.8893	10.6097
2	tmem14a	4.77258e-99	1.28733	18.452	6.98912
2	igfbp2b	8.73971e-99	1.63717	14.0635	3.9197
2	grm3	8.90868e-99	1.04928	24.5858	9.7894
2	radil	1.0587e-98	1.24057	19.097	7.06712
2	apba1a	1.08538e-98	1.00029	25.0537	10.614
2	ndufc2	1.48317e-98	1.21066	19.7926	7.63712
2	scamp3	1.38183e-98	1.02346	24.2823	9.81083
2	cep89	2.19483e-98	1.40229	18.1105	6.80569
2	fam184b	2.66491e-98	1.39608	16.302	5.97513
2	asphd1	4.89379e-98	1.52568	14.9235	4.59513
2	tmem200a	1.0033e-97	1.61105	14.5694	4.87113
2	gabrr2a	1.2258e-97	1.86894	13.1403	3.56056
2	mapk4	1.55984e-97	1.24434	19.4511	6.31027
2	LOC103042764	4.63832e-97	1.73925	13.3047	3.91799
2	tkta	8.7084e-97	1.66237	14.0129	4.00799
2	LOC103030502	2.51996e-96	1.89567	13.9244	4.15027
2	tmem178ba	3.04094e-96	1.19692	19.742	7.54712
2	LOC103038297	9.10232e-96	1.41769	16.5044	5.64084
2	insyn2a	2.83205e-95	1.20457	19.7926	7.24969
2	gabrz	1.08956e-94	1.24963	18.5532	6.79198
2	nacc1b	1.34688e-94	1.46129	15.3029	4.90713
2	LOC103035791	1.47108e-94	1.13261	20.7538	8.08026
2	htr2cl1	2.64799e-94	1.29164	19.4005	7.79912
2	mtus1b	2.31038e-94	1.12619	20.5388	8.3134
2	nefma	3.74239e-94	1.53525	15.4294	4.27027
2	LOC125806751	5.31326e-94	1.95809	11.3064	2.99742
2	syt17	6.0638e-94	1.94509	12.3688	3.67885
2	LOC103031053	5.63422e-94	1.19579	20.0708	7.66541
2	trpm2	9.86625e-94	2.52793	9.13115	1.86428
2	atf5a	9.04036e-94	1.91816	12.1032	2.92028
2	LOC103039012	9.9118e-94	1.27777	21.3608	7.76226
2	mfsd2b	1.12924e-93	1.57405	13.975	4.36627
2	rxfp1	1.65753e-93	1.41826	18.3888	6.63341
2	ttc39a	2.10726e-93	1.92474	11.3064	2.93913
2	stk32a	2.99318e-93	2.32477	10.6614	2.50199
2	mrasb	2.3639e-93	1.14406	19.9696	8.08798
2	cxxc4	4.02778e-93	1.71184	13.0897	3.94027
2	LOC103027815	1.02758e-92	1.92597	11.1294	3.01971
2	osbpl10b	1.10821e-92	1.58335	14.3797	4.40484
2	calcrla	1.10645e-92	1.409	15.4294	5.53456
2	cuedc1a	1.21709e-92	1.37107	16.3905	5.53456
2	LOC103022732	4.09147e-92	1.92612	13.0391	3.10713
2	cd36	5.24206e-92	1.67883	13.0644	4.06713
2	npffr1l2	7.58531e-92	2.11192	11.4708	3.04113
2	ptpn20	8.56217e-92	1.83154	12.1032	3.37885
2	LOC103045221	8.40695e-92	1.49367	14.6958	4.94827
2	cers1	1.20638e-91	1.0565	21.6517	8.79169
2	pth1r	2.56424e-91	1.97062	12.862	3.74056
2	adcyap1a	3.39795e-91	2.44196	13.3805	3.53999
2	cxadr	3.48355e-91	1.10757	20.602	8.33398
2	LOC103030895	4.82641e-91	1.65654	14.3417	4.6697
2	LOC111194399	5.34854e-91	1.28804	19.5396	8.18655
2	tmtopsa	9.91504e-91	2.00723	11.4961	2.96656
2	eef2l2	1.94308e-90	1.18233	18.4267	7.14255
2	LOC103046479	5.70703e-90	1.67579	12.8367	3.76285
2	cckb	7.88851e-90	2.42491	12.2044	3.22028
2	gng3	1.06629e-89	1.12634	19.6535	8.26369
2	calm3a	1.40215e-89	1.22437	17.807	6.97027
2	klhl5	1.95652e-89	1.09582	21.7149	8.66312
2	amigo1	2.12048e-89	1.12562	19.6029	7.54541
2	trmt9b	2.44818e-89	1.16417	18.9705	7.55741
2	LOC103033372	5.85084e-89	1.39167	15.0626	4.9457
2	hcn4l	1.63805e-88	1.33708	15.8467	5.70084
2	tspan18a	1.87602e-88	1.10834	20.9688	8.17198
2	map7d2a	3.19056e-88	1.57885	12.8747	4.15285
2	LOC107197707	5.32899e-88	1.56559	14.0635	4.78199
2	chrnb3a	5.87111e-88	1.41793	14.9235	5.1797
2	cbln4	9.37685e-88	2.43604	9.56115	1.97657
2	LOC103044276	1.79993e-87	1.72119	11.8882	3.51256
2	rgmb	5.56138e-87	1.37754	16.0111	5.32113
2	orai1b	5.99349e-87	1.60254	12.7861	3.83056
2	npffr2a	5.83919e-87	1.26804	18.1611	7.02255
2	si:dkey-35i13.1	8.41727e-87	1.38044	15.0879	5.48056
2	axin2	1.20315e-86	1.12656	19.6029	7.27626
2	elapor2a	2.18237e-86	1.15601	18.3635	6.95141
2	LOC125782176	3.28032e-86	1.19755	19.9444	7.45626
2	si:ch73-362m14.2	4.2454e-86	1.42874	14.3164	4.72884
2	fndc5a	5.8221e-86	1.58186	14.0003	4.62942
2	ldha	1.08898e-85	1.61618	12.4826	3.86313
2	cacng4b	1.34073e-85	1.61399	13.1782	4.60713
2	LOC103036415	2.80004e-85	1.76577	12.1285	3.73542
2	calb2a	1.79136e-84	2.2059	10.2694	2.22942
2	oxtra	3.11415e-84	2.08197	10.5097	2.62542
2	rab27b	3.93046e-84	1.22121	17.3264	6.44827
2	LOC103047633	6.17866e-84	1.48151	15.5558	5.68027
2	tfap2d	1.54389e-83	2.8785	8.23321	1.29771
2	map2k1	1.47745e-83	1.04172	20.3491	8.75312
2	LOC103045411	2.21525e-83	1.94135	9.87732	2.60828
2	trpc4a	2.09022e-83	1.09877	20.2732	8.4034
2	LOC103031171	2.42397e-83	1.48229	13.0517	4.18285
2	LOC103042124	5.37108e-83	1.31809	14.8097	5.13427
2	gstr	2.4076e-82	1.25041	15.7961	6.03941
2	LOC103030699	4.40387e-82	1.2037	17.1494	6.22027
2	grm6a	5.76873e-82	1.37594	15.7455	5.79513
2	LOC125804810	7.65248e-82	2.42441	8.41027	1.73057
2	LOC103025322	6.96223e-82	1.5514	12.4447	3.83999
2	gpr12	9.05398e-82	1.08166	19.1476	7.88655
2	LOC103047066	1.12375e-81	1.30555	14.8855	5.6717
2	rerg	1.84001e-81	1.42683	14.2911	5.12913
2	LOC125799091	4.52394e-81	1.86071	10.3706	2.88685
2	LOC103047442	3.7103e-81	1.01094	21.8161	8.96997
2	wscd1b	7.72934e-81	1.33186	15.9858	5.61684
2	LOC103041560	1.03188e-80	1.49133	13.7853	4.22999
2	htr4	1.07844e-80	1.33249	15.8973	6.23741
2	LOC103041953	1.92314e-80	1.67036	12.1538	3.93427
2	pfkpb	2.05984e-80	1.25622	15.7455	6.0557
2	pth2rb	2.68891e-80	1.5741	13.8738	4.82227
2	si:dkey-91i10.2	2.42923e-80	1.31326	15.2017	5.22341
2	LOC103037566	3.57583e-80	2.06003	10.6235	2.78485
2	fgf6b	3.5616e-80	1.71355	11.3317	3.31628
2	pip5k1bb	3.5268e-80	1.46294	13.33	4.21199
2	LOC111195225	3.56291e-80	1.1536	18.0599	7.10827
2	vcla	4.36783e-80	1.59519	12.432	3.95227
2	tmtopsb	4.94139e-80	1.84564	11.9261	3.36085
2	parp6b	7.433e-80	1.27989	15.1005	5.49598
2	LOC103021859	1.15736e-79	1.48459	13.2414	4.52227
2	dpyda.1	2.31214e-79	1.59151	12.9	4.49742
2	LOC103028436	4.55371e-79	1.08057	18.0852	7.46912
2	ccdc9b	8.69604e-79	1.1619	16.732	6.38055
2	rgs8	1.10548e-78	1.52478	12.2044	4.18799
2	tmem91	1.23701e-78	1.35386	14.8097	5.67084
2	rxfp2a	1.35226e-78	1.37271	15.7961	5.76598
2	sytl5	2.85992e-78	1.59046	11.4329	3.67456
2	LOC103030398	3.98742e-78	1.57957	11.5973	3.65056
2	cpne9	1.71258e-77	1.80609	11.7364	3.68913
2	camkva	1.66402e-77	1.03281	21.5885	9.69769
2	LOC103042852	1.95655e-77	1.32781	15.6697	5.73598
2	stk39	4.31286e-77	1.05938	18.3635	7.37226
2	LOC103022752	7.28474e-77	2.02283	9.01733	2.25599
2	hsp90aa1.2	8.12149e-77	1.0395	19.1855	8.23883
2	cpne8	9.72742e-77	1.06699	19.4891	7.74341
2	st6galnac5a	9.96713e-77	1.04132	20.7285	8.39312
2	eef1a1b	1.41315e-76	1.20064	15.7202	6.18598
2	stxbp4	2.85113e-76	2.07364	9.05527	2.26456
2	trpc7b	3.70383e-76	1.84056	10.8638	3.16542
2	zgc:171566	4.69953e-76	1.31813	13.937	4.86427
2	brinp3b	8.9701e-76	2.21743	8.57468	1.98857
2	LOC111191401	8.45974e-76	1.59836	11.1167	3.5957
2	gabrr1	1.93476e-75	1.52047	12.4447	4.17427
2	myo5b	2.62386e-75	1.92979	9.75085	2.61856
2	bsk146	3.29286e-75	1.32803	13.6588	4.93713
2	pou6f2	1.37238e-74	1.96872	10.9144	2.99913
2	slitrk6	3.75601e-74	1.78603	9.83938	2.67856
2	tfap2b	4.21502e-74	1.68831	11.18	3.21171
2	LOC125785630	4.04735e-74	1.15721	16.1376	5.6477
2	tmem276a	1.244e-73	1.18667	15.1511	5.70427
2	galr2b	1.87968e-73	1.75243	10.3579	2.98799
2	fgd1	2.00528e-73	1.28882	13.7853	4.97827
2	svilb	4.49477e-73	1.54017	11.6226	3.35399
2	shtn3	4.84458e-73	1.31349	13.5703	4.85656
2	ptprb	7.2166e-73	1.54191	11.2685	3.60856
2	dpysl4	7.65772e-73	1.26343	14.19	5.19341
2	gpr176	9.33073e-73	1.43322	12.1158	3.89742
2	stap2a	1.55197e-72	1.0728	17.3011	6.6077
2	pdzrn4	2.64288e-72	1.29465	15.5305	4.68084
2	cabp1a	3.62055e-72	1.36054	13.4564	4.92941
2	gabrg1	1.06236e-71	1.69493	10.2188	3.19628
2	actr3b	1.24491e-71	1.12123	16.1376	6.03684
2	zgc:153615	1.42057e-71	1.52986	10.8132	3.66942
2	arl10	1.90094e-71	2.06526	9.3335	2.11114
2	galr1b	2.08457e-71	1.93164	10.1429	2.95971
2	LOC103037994	2.27176e-71	1.45195	11.7364	3.81599
2	gfra3	2.69251e-71	1.35629	14.2658	5.25341
2	timm23b	6.63427e-71	1.23209	14.0003	5.15913
2	mapk9	9.69455e-71	1.13606	15.4547	5.75313
2	aclya	1.32507e-70	2.60026	8.04351	1.602
2	clu	1.6721e-70	1.09732	17.8702	6.90598
2	jagn1a	2.61561e-70	1.246	13.7473	5.13256
2	marchf4l	4.63942e-70	1.1825	14.8855	5.68284
2	fgf11a	5.99776e-70	1.45893	12.8114	4.4297
2	LOC111193101	1.33286e-69	2.25533	8.13203	1.76999
2	ldhbb	1.43023e-69	1.90971	8.53674	2.15057
2	rapgef4a	1.90621e-69	1.31817	13.4311	5.05027
2	si:ch73-290k24.5	3.62304e-69	1.7271	9.59909	2.80971
2	frem2b	4.22583e-69	1.27159	14.9235	5.58941
2	slc29a4b	4.25045e-69	1.3117	13.6967	5.01341
2	LOC103043601	5.69066e-69	1.10458	16.3526	6.81169
2	sdc2	7.81717e-69	1.2504	14.6453	5.6717
2	sgcb	7.28916e-69	1.00971	17.7438	7.37398
2	samd10a	1.14653e-68	1.99287	9.15644	2.22514
2	dipk2aa	2.80631e-68	1.6196	10.6361	3.55713
2	LOC103034162	6.5972e-68	2.03151	8.33439	2.25256
2	irf2bpl	1.05444e-67	1.47065	10.8259	3.79799
2	rnf122	2.49013e-67	1.07935	16.0238	6.13027
2	efnb3a	4.09017e-67	1.20056	14.7717	5.74456
2	pld5	4.39041e-67	1.45616	12.1285	4.1297
2	eef1a1a	4.24351e-67	1.18218	13.9497	5.62456
2	rxfp2b	8.2418e-67	1.8687	9.62438	2.72999
2	syt5b	1.07342e-66	2.60223	7.81586	1.74942
2	dync1i1	1.02732e-66	1.12355	15.0752	5.9897
2	LOC103046162	1.38284e-66	1.04881	16.2641	6.71141
2	smc1a	1.91137e-66	1.10025	15.4294	6.04627
2	LOC103039544	1.88281e-66	1.03634	16.4917	6.65312
2	adamts2a	3.14255e-66	1.55349	11.3697	3.51256
2	rxfp3.2a	4.23971e-66	1.9253	8.48615	2.20285
2	src	5.34702e-66	1.11628	15.1638	5.94855
2	ramp1	6.47356e-66	1.28077	13.1276	5.00913
2	cygb2	7.67419e-66	1.60879	10.6361	3.53228
2	hmgb1b	8.88843e-66	1.16251	13.975	5.48313
2	gpx3	2.43808e-65	1.65229	10.0544	3.27856
2	ccl44	4.44294e-65	1.44112	11.2938	3.81599
2	cacng4a	1.83333e-64	1.70021	9.99115	3.04199
2	kcnc4	5.88577e-64	1.59544	10.2567	3.43542
2	LOC103025707	6.05863e-64	1.66455	9.1438	2.62542
2	zmat3	8.22367e-64	1.1948	13.077	4.90027
2	lrrc3b	9.59567e-64	1.84098	8.25851	2.42399
2	LOC103039101	2.0909e-63	1.70683	8.76439	2.56285
2	LOC103040296	5.95356e-63	1.6464	9.38409	2.83542
2	erfl1	7.46134e-63	2.63386	6.65233	1.23771
2	sema3bl	1.50816e-62	1.70281	9.82674	2.88085
2	syngr3a	2.26301e-62	1.21404	12.6344	4.69542
2	prickle2b	3.37396e-62	1.20602	14.2279	5.61256
2	kif3cb	3.64368e-62	1.10119	14.4935	5.87055
2	rbms2b	4.89736e-62	1.17122	13.6841	5.17713
2	ccdc134	9.0995e-62	1.23755	12.255	4.57713
2	tmem121aa	1.08859e-61	2.08415	7.06969	1.69628
2	p2rx8	1.45722e-61	1.50666	9.5738	3.13542
2	LOC111197390	1.79554e-61	1.57029	10.2441	3.57085
2	afap1l1a	1.73588e-61	1.35594	11.4456	3.92999
2	LOC103027310	2.06456e-61	1.14682	15.7455	6.15255
2	sfxn5b	5.76623e-61	1.58698	9.13115	2.37514
2	zmp:0000001200	5.94438e-61	1.39372	10.8511	3.41656
2	rab11bb	6.39274e-61	1.15458	13.0897	5.38798
2	fam163ab	9.4081e-61	1.34234	11.2179	3.98485
2	plppr5a	1.2241e-60	1.99414	7.60086	1.96028
2	nkain4	1.24855e-60	1.06098	15.2902	6.15941
2	LOC103041152	2.3656e-60	1.57705	9.68762	3.18685
2	rnf220b	3.61284e-60	3.44231	5.58998	0.921426
2	klhdc8a	3.55868e-60	1.32262	10.9523	4.00885
2	pou3f3b	4.87427e-60	1.33005	11.7364	3.7937
2	mafb	1.639e-59	1.44285	13.9244	5.5457
2	LOC111188759	3.62412e-59	1.48701	10.3832	3.7997
2	LOC103022254	3.73866e-59	1.2682	12.2297	4.6817
2	gpr45	4.259e-59	1.4041	10.0544	3.48856
2	nrg2a	5.84053e-59	1.71258	8.08145	2.49428
2	cbx1b	8.79511e-59	1.33108	10.5729	3.75685
2	LOC103036364	9.1192e-59	1.24409	11.6479	4.31656
2	fam169aa	1.21023e-58	1.23289	13.0517	4.74513
2	nrn1la	1.5292e-58	1.95754	7.77792	1.99714
2	pdia8	1.9568e-58	1.40963	10.3073	3.66856
2	gprin3b	2.08197e-58	1.07905	14.0382	5.06056
2	LOC111192350	2.99102e-58	1.40659	11.4329	4.15285
2	tmem169a	3.53887e-58	1.55969	8.99203	2.84485
2	LOC103044635	3.3301e-58	1.07512	13.5955	5.55341
2	cdc42ep3	4.38257e-58	1.78684	7.80321	2.35285
2	slitrk3b	4.60989e-58	1.6911	8.05615	2.44285
2	igsf21b	6.16445e-58	1.49354	9.68762	3.28885
2	iffo2b	1.10978e-57	1.65382	8.51145	2.48056
2	ghrhrl	1.25519e-57	1.84421	8.66321	2.61685
2	plekhh1	1.20341e-57	1.60636	8.85292	2.61771
2	cabp7b	1.59239e-57	2.52255	5.64057	1.17343
2	LOC103027379	1.77685e-57	1.01372	14.9741	6.27341
2	gabra2a	2.0764e-57	1.72293	8.37233	2.63399
2	wdr95	2.87612e-57	1.61154	8.53674	2.66399
2	LOC125782552	2.98057e-57	1.5137	9.47262	3.15171
2	abca7	2.77634e-57	1.07508	13.4944	5.31341
2	drd1b	3.77628e-57	1.52896	9.3588	3.2537
2	LOC103041083	9.90711e-57	1.1388	12.4067	4.99456
2	LOC111195542	1.82308e-56	1.70001	7.86645	2.19599
2	si:ch73-344o19.1	1.85181e-56	1.09485	13.115	5.4557
2	LOC103039910	2.11376e-56	1.53096	8.84027	2.66828
2	ntsr1	3.26925e-56	1.50636	10.0544	3.6317
2	LOC103025859	5.62237e-56	1.49116	9.45997	2.85342
2	LOC103031717	6.77575e-56	1.47449	9.78879	3.47828
2	cbln2a	1.10499e-55	1.58303	9.45997	2.74114
2	tmem275a	3.03596e-55	2.10064	6.31086	1.61142
2	LOC103032598	3.03723e-55	1.5598	8.4735	2.70085
2	arf3a	3.90996e-55	1.77459	7.30998	2.21314
2	adra2b	3.96115e-55	1.81138	7.49968	2.12999
2	pou3f2b	4.25749e-55	2.21261	6.46263	1.39628
2	pde11al	5.30485e-55	2.79506	5.52675	0.919712
2	nup50	4.98868e-55	1.28037	10.5982	3.6977
2	nanos1	9.50782e-55	1.34797	10.0923	3.3497
2	stx12l	1.27026e-54	1.13115	12.3561	5.02713
2	LOC103022056	1.90791e-54	1.42145	9.34615	3.07542
2	nphs1	2.96508e-54	1.42349	9.49791	3.32742
2	arhgap22	9.31574e-54	1.46447	9.9785	2.78742
2	abhd2b	1.34025e-53	1.13763	12.1285	4.75027
2	lypd6	1.94238e-53	1.15318	12.432	4.24199
2	zgc:154142	2.13796e-53	1.71163	7.61351	1.99371
2	map6d1	2.79266e-53	1.21887	11.1547	4.24027
2	htr2ab	3.70288e-53	2.14001	6.19704	1.42371
2	LOC125782507	9.76595e-53	1.85327	6.98116	2.04257
2	jazf1a	1.8375e-52	1.60807	7.80321	2.48571
2	LOC107197804	2.25184e-52	1.41645	8.91615	3.22713
2	zgc:158659	2.23824e-52	1.29544	10.1682	3.47828
2	si:dkey-33c12.3	2.40598e-52	1.34397	9.64968	3.21342
2	si:dkey-221h15.4	3.43522e-52	1.10276	12.47	4.8917
2	lmx1bb	4.71875e-52	3.14889	5.18528	0.957426
2	hcrtr2	8.73217e-52	1.88501	6.96851	1.88914
2	coro1cb	8.35215e-52	1.00639	13.5576	5.84398
2	septin5b	1.9386e-51	1.30589	9.73821	3.58628
2	efhd1	2.20948e-51	1.11432	11.4329	4.30627
2	LOC111196494	3.64821e-51	1.85844	6.89263	1.80857
2	st6galnac6	2.95648e-50	1.01722	12.9126	5.29798
2	ulk4	3.5224e-50	1.01447	13.7347	5.3177
2	nos1	6.35802e-50	1.37179	10.282	4.40313
2	LOC111192554	7.57615e-50	1.68708	7.95498	2.41285
2	ccdc120b	1.16131e-49	1.3975	8.33439	2.82342
2	susd4	1.65158e-49	1.5012	7.84115	2.58942
2	phyhd1	1.6771e-49	1.58139	7.49968	2.30914
2	nhsl1a	2.49386e-49	1.21118	10.7373	3.86313
2	yipf4	3.11794e-49	1.08046	11.787	4.88227
2	skib	4.5962e-49	1.16173	10.8764	4.10913
2	LOC103022185	6.80004e-49	1.16818	10.5729	3.98313
2	gpc6b	7.74612e-49	2.11503	5.93145	1.34314
2	nat14	7.51145e-49	1.17431	10.2947	3.94285
2	txndc12	8.02076e-49	1.12665	10.9397	4.35856
2	panx2	1.3488e-48	1.71759	6.60175	2.01342
2	si:ch211-250n8.1	1.65606e-48	1.09475	11.2053	4.44599
2	LOC125802450	2.30048e-48	1.1124	10.9144	4.40484
2	LOC125802281	2.5703e-48	1.54085	7.87909	2.72742
2	LOC103036173	2.8821e-48	1.67841	6.84204	2.16599
2	LOC125785715	3.49103e-48	1.33009	8.72644	3.35485
2	cacna1fb	3.68638e-48	1.52476	7.55027	2.44799
2	LOC103040550	1.2596e-47	1.59725	7.38586	2.41114
2	LOC103028656	1.43544e-47	1.30748	9.38409	3.23485
2	meis2b	2.00243e-47	3.38599	4.13558	0.563998
2	anos1a	2.31067e-47	2.00093	5.88087	1.386
2	camk1gb	2.81372e-47	1.48006	8.63792	2.76256
2	lpin1b	3.11267e-47	1.30024	9.1438	2.96913
2	kitb	3.43696e-47	1.6677	6.79145	1.91314
2	LOC103041488	3.39006e-47	1.25978	9.23233	3.36856
2	LOC111194128	5.21228e-47	1.31686	8.78968	2.96742
2	LOC125781156	5.42686e-47	1.79415	6.14645	1.62942
2	eya4	5.49575e-47	1.46865	8.16998	2.78913
2	ppp1r14c	9.45129e-47	1.14054	10.3706	3.88113
2	dzip1	1.13757e-46	1.42517	7.90439	2.69485
2	si:ch211-14k19.8	1.25098e-46	1.93375	5.76704	1.53514
2	atf5b	1.94403e-46	1.51498	7.90439	2.14799
2	fam43b	4.32428e-46	1.58586	6.98116	2.09828
2	st8sia4	5.65258e-46	1.22107	10.105	3.16542
2	vwf	6.69153e-46	1.75544	6.42469	1.97571
2	chpfa	7.9321e-46	1.10264	10.7247	4.16913
2	tuba1a	1.15221e-45	1.25955	9.39674	3.29399
2	LOC103040010	2.25149e-45	1.95096	5.38763	1.41428
2	LOC125782270	2.52308e-45	1.77098	6.1591	1.88657
2	mtnr1c	2.5116e-45	1.16499	10.6361	4.17942
2	grb14	3.48819e-45	1.23435	9.5485	3.68056
2	uchl1	4.3036e-45	1.1437	10.712	4.24542
2	LOC103047489	5.89129e-45	1.86631	5.93145	1.73742
2	rab39bb	8.0854e-45	1.37338	8.05615	2.89028
2	LOC103030942	1.0397e-44	1.92813	5.55204	1.57542
2	acap2a	1.50836e-44	1.05515	10.9144	4.24199
2	prkg1a	2.37838e-44	1.41154	8.05615	2.74799
2	slc18a3b	2.62332e-44	2.71493	4.57822	0.878569
2	abhd15a	2.70852e-44	1.69355	6.44998	1.68514
2	gnb5a	3.0022e-44	1.09692	10.1682	4.01827
2	tubb4bl	4.55559e-44	1.53632	6.81674	2.18485
2	tcf7l1b	5.28343e-44	1.28428	9.32085	3.03599
2	emb	5.68851e-44	1.30158	8.51145	2.66828
2	LOC125781202	7.27744e-44	1.255	8.59997	3.2537
2	gas6	9.09227e-44	1.17077	9.94056	3.39685
2	npr2	1.24364e-43	1.00262	12.2044	5.67684
2	zgc:172182	1.39723e-43	1.46829	7.09498	2.38628
2	LOC125802974	1.60276e-43	2.05971	4.95763	1.272
2	LOC103043460	1.61711e-43	2.19328	4.88175	1.086
2	aass	1.53735e-43	1.0065	11.8503	4.93027
2	LOC103035473	1.72751e-43	2.35183	4.8691	1.07657
2	chmp2ba	2.172e-43	2.12596	5.26116	1.24285
2	LOC125780645	2.36038e-43	1.13272	9.96585	3.89056
2	amer3	3.07832e-43	1.28421	8.10674	3.00085
2	rxfp3.2b	3.43707e-43	2.39189	4.4644	0.86314
2	tmem74b	3.91291e-43	1.15177	9.78879	3.84856
2	tmem38a	4.15975e-43	1.46631	7.00645	2.47028
2	fzr1b	9.7061e-43	1.05063	10.7753	4.18113
2	plpp6	1.42354e-42	1.19918	8.84027	3.27942
2	LOC103026612	1.89808e-42	1.07145	11.0661	3.99427
2	gpr19	2.04666e-42	1.00768	11.0914	4.58227
2	chata	3.51088e-42	3.52607	3.80675	0.558856
2	lemd1	3.93296e-42	1.21363	9.08056	2.93913
2	ampd3a	4.56017e-42	1.81739	5.3244	1.46657
2	cert1a	4.50046e-42	1.58274	6.41204	1.86428
2	vipr1b	4.931e-42	1.03533	11.9008	5.23627
2	LOC103027177	5.09487e-42	1.3384	7.76527	2.77371
2	LOC107197842	5.32273e-42	1.86553	5.38763	1.54028
2	mrap2a	7.08683e-42	1.68434	5.88087	1.75799
2	LOC125780393	6.9195e-42	1.24101	8.42292	3.03513
2	LOC103037411	8.25644e-42	1.09526	11.0914	4.3517
2	ano9b	9.20186e-42	1.74676	5.84292	1.79999
2	si:ch211-195b13.1	1.38984e-41	1.13544	9.42203	3.3137
2	tmem79b	1.69274e-41	1.26685	8.20792	3.3977
2	ogdhl	2.01876e-41	1.34131	7.61351	2.72485
2	arg2	2.33155e-41	1.01619	10.8132	4.41856
2	ier3ip1	3.06435e-41	1.3791	7.2088	2.58342
2	glis2a	2.93467e-41	1.15639	9.3335	3.08742
2	si:ch73-52e5.2	7.1693e-41	1.20071	8.57468	3.26999
2	LOC103028918	7.40412e-41	1.16504	9.32085	3.38485
2	LOC103029136	9.35506e-41	1.00001	10.6235	4.31399
2	LOC103043285	1.11412e-40	2.36897	4.91969	1.09543
2	LOC125805974	1.77581e-40	1.04363	10.8006	3.99599
2	p3h4	2.44589e-40	1.64144	5.88087	1.85742
2	gpr101	2.97513e-40	1.58386	6.13381	2.01685
2	LOC103041883	3.95862e-40	1.20907	9.25762	3.74828
2	LOC103025948	4.87847e-40	1.35822	7.71468	2.73599
2	fhdc1	4.9775e-40	1.40518	6.93057	2.40856
2	LOC103022107	5.33611e-40	1.02164	10.927	4.33456
2	LOC125805029	6.24368e-40	1.20667	8.32174	3.10542
2	pcolce2b	6.85333e-40	1.46147	6.72822	1.93028
2	kcnf1b	7.4189e-40	1.5312	6.57645	2.38028
2	isoc2	8.37822e-40	1.09411	9.45997	3.54942
2	baiap2l1a	1.0485e-39	1.83201	5.27381	1.59514
2	bcl6aa	1.13121e-39	1.20573	10.0544	3.55456
2	LOC111191565	1.21898e-39	1.54938	6.1591	1.98171
2	inhbaa	1.25546e-39	2.18672	4.57822	1.06885
2	fxyd7	1.53239e-39	2.39734	4.08499	0.877712
2	kctd15a	1.5232e-39	1.4062	7.48704	2.75228
2	selenom	1.49354e-39	1.06123	9.53585	3.73113
2	sema3d	1.69878e-39	1.47257	6.89263	2.13771
2	phlda1	2.00428e-39	2.17638	4.33793	1.03371
2	vwa5b1	2.1527e-39	1.81449	5.18528	1.47771
2	htr1fa	2.46767e-39	1.93134	5.19793	1.35771
2	LOC111192687	2.47865e-39	1.74724	5.27381	1.57885
2	spred3	3.38317e-39	1.09479	9.47262	3.6617
2	gsna	3.64365e-39	1.6052	5.84292	1.65514
2	rorb	4.11183e-39	1.22317	10.6361	4.64913
2	mtnr1aa	6.98473e-39	1.2077	9.27027	3.50742
2	iffo2a	7.70355e-39	1.11446	9.09321	3.49028
2	slc38a8a	1.39703e-38	1.87065	4.88175	1.248
2	septin9a	1.98104e-38	1.04597	10.0417	4.13827
2	LOC103030455	2.34131e-38	1.65678	5.57734	1.81714
2	LOC111189610	2.66155e-38	1.64987	5.65322	1.76657
2	mcfd2	2.61446e-38	1.34519	7.10763	2.35799
2	crip2l	2.96869e-38	1.18123	8.10674	2.90742
2	LOC111193233	3.14013e-38	1.67031	5.65322	1.65428
2	rab42a	4.44819e-38	1.55606	5.86822	1.94142
2	slc18a3a	5.99508e-38	3.09872	3.65499	0.568284
2	LOC103031865	1.04639e-37	2.20734	4.55293	1.10743
2	hoxb3a	1.17163e-37	2.09606	4.62881	1.13914
2	col13a1	1.16365e-37	1.35872	7.27204	2.71542
2	fzd7a	1.41133e-37	1.34995	7.12027	2.19857
2	plk3	2.72462e-37	1.27465	7.56292	2.63656
2	erap2	2.93899e-37	1.34485	6.7788	2.21399
2	epdr1	3.05733e-37	1.18994	7.77792	2.73856
2	LOC103038142	3.69189e-37	2.11885	4.57822	1.13057
2	grapb	3.84415e-37	2.16258	4.26205	1.03885
2	LOC103027851	4.49189e-37	1.38827	7.52498	2.05285
2	enc1	5.34321e-37	1.02313	9.78879	4.18456
2	antxr1c	5.93201e-37	1.25751	7.4238	2.49085
2	shisa8b	7.2155e-37	1.95652	4.79322	1.16057
2	mat2ab	1.01362e-36	1.33568	6.61439	2.22857
2	tafa5b	1.31105e-36	1.10522	8.86556	3.72856
2	porcnl	1.38359e-36	1.03264	9.30821	3.83827
2	lrrc73	1.5227e-36	1.56454	5.58998	1.77171
2	LOC111193782	1.58231e-36	1.74816	5.14734	1.524
2	LOC103030800	1.94027e-36	1.32312	7.2341	2.44885
2	neb	2.14909e-36	1.49854	5.91881	2.04599
2	slc25a6	2.26701e-36	1.10085	8.6885	3.44056
2	LOC103029829	2.97777e-36	2.0107	4.21146	1.07571
2	nectin1a	2.946e-36	1.36567	7.05704	2.33056
2	rbm11	4.54461e-36	1.73451	4.74263	1.47342
2	si:dkey-19b23.7	5.14576e-36	1.66462	5.05881	1.57971
2	camk1db	6.35503e-36	1.06292	9.01733	3.67028
2	rad23ab	6.81622e-36	1.15783	8.0688	3.09599
2	LOC111197179	8.62446e-36	1.62128	5.61528	1.67142
2	cap2	1.17776e-35	1.52355	5.57734	1.89514
2	scly	1.38278e-35	1.03343	9.23233	3.80485
2	ccka	1.4493e-35	1.66418	7.71468	2.80628
2	adamts15a	1.89676e-35	2.3482	4.11028	0.914569
2	stc2a	1.86959e-35	1.44061	6.32351	2.06142
2	rtn2a	1.91081e-35	1.17765	7.72733	2.59628
2	LOC103045847	2.60571e-35	1.34449	6.38675	2.31856
2	cckbra	3.41489e-35	1.07044	9.23233	4.20342
2	rgs7bpa	3.64657e-35	1.32164	6.7788	2.50971
2	LOC111194535	4.1703e-35	1.3207	7.04439	2.57485
2	fign	4.27833e-35	1.12312	9.61174	4.08085
2	LOC103037073	6.11183e-35	1.14886	8.15733	3.01713
2	LOC111193075	7.23826e-35	1.22731	7.14557	2.67942
2	eci2	9.54452e-35	1.03832	8.62527	3.56056
2	tac3b	1.06553e-34	1.21754	9.48527	3.99599
2	rxfp3.3a2	1.16084e-34	2.54214	3.54117	0.684855
2	hmgn7	1.15337e-34	1.03727	8.72644	3.53313
2	pappab	2.69356e-34	1.8326	4.95763	1.46228
2	LOC125802960	3.16272e-34	2.15409	3.70558	0.793712
2	LOC111191298	3.17723e-34	1.46084	6.66498	2.13685
2	LOC103037850	5.22954e-34	1.0882	8.13203	3.37113
2	LOC103029349	5.32951e-34	1.05667	8.53674	3.49799
2	gpr3	5.35679e-34	1.14096	7.62615	2.67256
2	tfap2a	6.11616e-34	1.07331	8.86556	3.6917
2	foxb1a	6.37788e-34	2.55088	3.61705	0.65057
2	LOC103035928	7.17719e-34	1.0445	8.67586	3.62056
2	ppp1r15b	1.0346e-33	1.9445	4.16087	0.946283
2	LOC111195712	1.65745e-33	1.27738	6.31086	2.22342
2	si:dkey-56f14.7	1.79435e-33	1.4308	5.85557	1.84457
2	prkacab	1.87037e-33	1.03805	8.37233	3.4637
2	cstpp1	1.9017e-33	1.113	7.81586	3.09942
2	psda	1.98812e-33	1.03732	8.85292	3.64199
2	gpr78b	2.42146e-33	1.50924	5.61528	1.67228
2	kcng3	2.59826e-33	2.33301	3.69293	0.903426
2	cdk5r1a	2.47719e-33	1.01925	8.6885	3.64199
2	slc35g2a	2.59859e-33	1.81176	4.19881	1.248
2	LOC103040072	3.21441e-33	1.86447	4.32528	1.15971
2	thsd7bb	3.32307e-33	1.54972	5.5394	1.94657
2	cib2	3.55692e-33	1.34815	6.04528	2.32028
2	dnajb5	4.16118e-33	1.13781	7.30998	3.13885
2	LOC103047815	4.48725e-33	1.39768	6.3741	2.36828
2	zgc:153157	5.53738e-33	1.45041	5.40028	1.69542
2	rhoj	6.83672e-33	1.16251	7.2341	2.60742
2	lratd1	7.32331e-33	1.37395	5.81763	2.03571
2	tescb	8.10328e-33	1.40322	5.71645	1.65685
2	rxfp3.3b	8.53181e-33	1.40516	6.05792	2.10857
2	c1ql4b	1.02949e-32	3.21055	2.92146	0.430284
2	fkbp1b	1.44827e-32	1.28321	6.33616	2.12142
2	hunk	1.43736e-32	1.07978	8.86556	3.09771
2	LOC107196938	1.485e-32	1.37996	5.64057	2.07685
2	pou4f1	1.53655e-32	2.4208	3.1744	0.56657
2	barhl1a	1.78613e-32	2.1162	3.73087	0.784283
2	kcnab2b	2.11254e-32	1.0745	8.48615	3.29313
2	LOC103035402	2.99158e-32	1.41309	5.67851	1.94228
2	hrasa	3.40218e-32	1.18768	6.71557	2.28771
2	LOC103035925	3.83976e-32	1.986	3.75617	0.989997
2	slitrk5b	4.78988e-32	1.17936	7.05704	2.67856
2	LOC103036154	5.3387e-32	1.59324	4.81852	1.488
2	LOC107197297	5.70368e-32	1.0049	9.32085	3.77742
2	sp5l	7.25633e-32	2.68794	3.08587	0.52457
2	dbndd1	7.22489e-32	1.78698	4.17352	1.09543
2	rtn4rl2a	8.74496e-32	1.519	6.07057	1.81199
2	map7b	8.73248e-32	1.03497	8.15733	3.26656
2	irx5b	1.16986e-31	1.9723	4.05969	1.04914
2	LOC103037789	2.00757e-31	2.17001	3.50322	0.860569
2	kctd1	1.96545e-31	1.16413	6.62704	2.63742
2	si:ch211-10a23.2	2.15673e-31	1.48504	4.93234	1.65514
2	stard15	3.12558e-31	1.74457	4.22411	1.13914
2	LOC111195976	3.37372e-31	1.8729	4.05969	1.08428
2	ptx3a	3.73744e-31	1.69332	4.55293	1.2
2	plekho1a	4.23359e-31	1.11072	7.2341	2.77885
2	casz1	4.46863e-31	1.2066	7.13292	2.81656
2	gabrb1	4.53087e-31	1.09732	7.47439	2.68885
2	sdf2l1	4.96336e-31	1.23916	6.28557	2.32114
2	slc7a14b	5.01967e-31	1.58358	4.81852	1.24114
2	nefla	5.90483e-31	1.17179	7.12027	2.26114
2	map6b	7.49269e-31	1.02335	7.90439	2.96485
2	slc5a7a	1.01746e-30	3.11809	2.92146	0.501427
2	LOC103043663	1.06551e-30	1.22675	6.5891	2.67599
2	rnd3b	1.0542e-30	1.09206	7.53762	2.80542
2	nck2b	1.52179e-30	1.11554	7.18351	2.89542
2	slc45a1	1.64956e-30	1.1014	7.0191	2.74114
2	LOC103036196	1.93215e-30	1.12073	7.03174	2.88771
2	rskra	2.07423e-30	1.2689	5.89351	2.07857
2	zgc:194981	2.66068e-30	1.92372	3.66764	0.953997
2	LOC103039676	2.71762e-30	1.40758	5.22322	1.674
2	sik2a	3.03439e-30	1.02493	8.42292	3.3677
2	tfap2e	3.48299e-30	1.63404	4.75528	1.29342
2	LOC103031645	5.36794e-30	1.20133	6.61439	2.60485
2	soat2	5.60828e-30	1.95875	3.6297	0.938569
2	frmd4bb	5.51335e-30	1.28432	6.04528	2.04942
2	npr3	8.46786e-30	1.56456	5.31175	1.79314
2	fgfrl1b	8.41874e-30	1.34455	5.67851	1.91399
2	LOC103023416	8.50064e-30	1.32923	5.85557	1.90542
2	nceh1a	8.96672e-30	1.87264	3.76881	1.056
2	mybpc2a	1.41603e-29	1.76719	5.27381	1.90799
2	ica1	1.50787e-29	1.10704	6.72822	2.63399
2	cdh5	1.55962e-29	1.77186	4.05969	1.00971
2	LOC103038543	1.6648e-29	1.04061	7.79057	3.07799
2	shox2	1.99819e-29	1.31574	6.94321	2.61085
2	LOC103023844	2.92565e-29	3.25768	2.56735	0.387427
2	btbd17b	2.84353e-29	1.14647	6.70292	2.77713
2	LOC103044389	3.25919e-29	2.11749	3.32617	0.678855
2	baalcb	3.28369e-29	1.68674	4.04705	1.25571
2	htr7c	3.96929e-29	1.25802	6.00734	2.42571
2	frs3	4.09195e-29	1.65106	4.27469	1.28485
2	chrna2b	4.90936e-29	1.46196	5.15998	1.47942
2	LOC111193337	5.20462e-29	1.11936	6.69027	2.68456
2	LOC125784386	5.31172e-29	1.95071	3.46528	0.875997
2	irx3a	6.74636e-29	1.13354	6.91792	2.41542
2	LOC103041736	8.70088e-29	1.17818	6.14645	2.12228
2	LOC103042257	9.08644e-29	1.30057	5.58998	1.82399
2	ngb	1.14256e-28	1.25675	5.80498	2.24142
2	vamp1a	1.27794e-28	1.56317	4.61616	1.362
2	nkain5	1.30439e-28	1.19022	6.09586	2.17542
2	qrfprb	1.33438e-28	1.28895	5.85557	2.16599
2	fam163aa	1.87438e-28	2.6839	2.59264	0.469713
2	fscn1b	2.07616e-28	1.07547	6.84204	2.77628
2	LOC103037831	2.84004e-28	1.56384	4.17352	1.26085
2	meis3	2.89211e-28	1.3221	5.45087	1.92942
2	LOC111195032	3.64955e-28	1.02393	7.24674	2.91942
2	eps8b	3.73762e-28	1.59795	4.05969	1.278
2	l3mbtl3	4.34558e-28	1.23229	5.71645	1.87542
2	LOC125803022	5.98585e-28	1.22748	5.64057	1.91999
2	LOC103031823	6.20114e-28	1.42903	4.78057	1.64485
2	LOC111195792	6.32713e-28	1.1617	6.01998	2.15828
2	fmnl1b	7.35555e-28	1.41146	4.94499	1.692
2	ebf2	8.15582e-28	2.44923	2.93411	0.569141
2	ctso	8.21361e-28	1.55989	4.29999	1.27114
2	nus1	8.53691e-28	1.11931	6.08322	2.41028
2	surf4l	9.09799e-28	1.18015	5.89351	2.17628
2	si:ch211-168f7.5	1.0306e-27	1.06601	6.62704	2.95885
2	ier5l	1.40825e-27	1.43241	4.6541	1.49657
2	si:dkeyp-51f12.3	1.99178e-27	1.12726	6.3741	2.52171
2	LOC103026826	2.53558e-27	1.00961	7.47439	3.08142
2	LOC103047786	2.6476e-27	1.10139	6.36145	2.41456
2	arl4ab	4.22713e-27	1.95549	3.18705	0.816855
2	LOC111189478	4.42376e-27	1.78386	3.6297	1.03714
2	LOC103032654	5.00171e-27	1.16785	5.90616	2.20799
2	stk36	5.70653e-27	1.27245	5.45087	1.64742
2	LOC111193481	5.89677e-27	1.21038	5.50145	2.03399
2	LOC111195072	7.75772e-27	1.38779	4.8691	1.59085
2	LOC103022475	8.03284e-27	1.26411	5.18528	1.92342
2	LOC107197683	8.34072e-27	1.63268	4.09764	1.10571
2	ghrhrb	1.08353e-26	1.27469	5.56469	2.01857
2	rhbdf1b	1.32895e-26	1.12594	6.3488	2.53542
2	lepb	1.3446e-26	1.27355	5.23587	1.95428
2	tmtops2a	1.52741e-26	2.22219	3.07323	0.743141
2	drd5a	2.40177e-26	1.98758	3.09852	0.722569
2	pou3f3a	2.75608e-26	1.65581	3.93322	1.06971
2	LOC103027417	2.83166e-26	1.33152	4.8691	1.77342
2	fat1b	3.01119e-26	1.08569	6.81674	2.91685
2	neto2b	3.36869e-26	2.27912	2.83293	0.55457
2	neurod6b	3.58273e-26	2.6171	2.57999	0.491141
2	stard10	3.74825e-26	1.17447	5.67851	2.33742
2	krt222	3.8968e-26	1.63273	3.68028	1.14685
2	LOC103032717	4.75993e-26	1.74299	3.56646	1.02685
2	LOC103037365	5.02638e-26	2.92868	2.25117	0.373713
2	LOC111189548	5.6054e-26	1.33756	4.59087	1.56771
2	pnp6	6.06283e-26	1.24016	5.14734	1.94571
2	LOC125804705	6.38047e-26	1.53814	4.12293	1.28657
2	LOC111193077	1.01949e-25	1.64399	3.69293	1.10143
2	LOC111191146	1.18523e-25	2.6342	4.09764	0.894855
2	si:ch211-215c18.3	1.27264e-25	1.33393	4.55293	1.55057
2	slc17a7b	1.60457e-25	2.07042	3.12381	0.702855
2	htr1ab	1.79336e-25	1.71409	3.66764	1.032
2	dusp4	1.9883e-25	1.26561	5.0841	1.89428
2	irx2a	2.01155e-25	1.13077	5.96939	2.48142
2	LOC103047198	2.10635e-25	1.23154	5.14734	1.88057
2	arpc5lb	2.80249e-25	1.22258	5.13469	1.80514
2	cebpa	3.29e-25	1.26784	5.31175	1.46142
2	vamp1b	3.49192e-25	1.00439	6.62704	2.39999
2	LOC103030102	3.88182e-25	1.14493	5.46351	2.15571
2	LOC125787642	4.08776e-25	1.59715	3.84469	1.12371
2	fam131c	4.29744e-25	1.39992	4.59087	1.66628
2	kctd12.1	4.31691e-25	1.19343	5.18528	1.92599
2	LOC103032875	4.37674e-25	1.01823	6.46263	2.69399
2	si:dkey-178e17.1	5.22519e-25	2.59924	2.46617	0.503141
2	LOC125805019	5.27384e-25	1.50148	3.89528	1.25228
2	LOC103027271	6.91067e-25	1.02874	6.28557	2.54485
2	LOC125802910	7.15606e-25	1.35522	4.38852	1.53685
2	lmna	7.61442e-25	1.20355	5.23587	1.95771
2	mtnr1al	7.87393e-25	2.36655	2.59264	0.51857
2	LOC111189683	1.18721e-24	1.41228	4.12293	1.30628
2	fosaa	1.30152e-24	1.37251	4.27469	1.49142
2	LOC111192561	1.52836e-24	1.28919	5.15998	1.86599
2	tpbgb	1.80149e-24	2.24543	2.68117	0.597427
2	c1ql4a	3.00779e-24	2.15016	3.02264	0.885426
2	LOC111194500	3.37642e-24	2.17328	2.64323	0.569998
2	myo6b	3.61216e-24	1.3766	4.38852	1.49228
2	LOC103035547	3.6141e-24	1.34469	4.4391	1.41171
2	trpc4b	5.45759e-24	1.75665	3.18705	0.89314
2	LOC103021903	5.44479e-24	1.17201	5.13469	2.07514
2	ass1	6.62948e-24	1.17262	5.12204	2.01171
2	oca2	8.84388e-24	1.21634	5.27381	1.95599
2	zgc:101569	8.95298e-24	1.19817	4.91969	1.77342
2	abcc12	9.23411e-24	2.21251	2.60529	0.503141
2	kcng4a	1.06083e-23	1.36528	4.52763	1.42628
2	lmnl3	1.44457e-23	1.1854	4.88175	1.80685
2	LOC103033099	1.56868e-23	1.73031	3.6297	1.15714
2	adra1d	1.55725e-23	1.27048	4.60352	1.74085
2	b3galt6	1.60245e-23	1.14054	5.26116	2.04771
2	LOC103037289	1.78632e-23	1.28379	4.42646	1.72114
2	LOC103043077	2.03513e-23	1.67429	3.31352	0.953997
2	LOC111193319	2.66545e-23	1.36543	4.04705	1.41085
2	porcn	3.15418e-23	1.11628	5.28646	2.14028
2	LOC103041937	4.40681e-23	1.88027	2.83293	0.731998
2	cldn23l	4.44881e-23	1.59049	3.28823	1.06114
2	si:ch211-215i13.3	4.70192e-23	1.43718	3.76881	1.284
2	LOC125782503	4.71944e-23	1.47624	3.86999	0.977997
2	hapln1b	6.53824e-23	2.02998	2.71911	0.539141
2	kcnj12b	6.67332e-23	1.22562	4.90704	2.01171
2	ndufab1a	7.68981e-23	1.08985	5.41293	2.18999
2	cnbd1	8.60904e-23	1.26885	4.64146	1.68257
2	LOC107197510	1.15829e-22	1.02934	5.64057	2.26542
2	onecut1	1.60856e-22	1.51089	3.94587	1.278
2	LOC103031996	1.70337e-22	2.38157	2.21323	0.480856
2	htr5ab	1.98417e-22	1.00667	5.90616	2.40685
2	asb13a.2	2.33334e-22	1.04167	5.75439	2.24485
2	LOC103046260	2.36696e-22	1.2438	4.41381	1.29857
2	sigmar1	3.16093e-22	1.16628	4.72999	1.79314
2	irx6a	3.76651e-22	2.43977	2.32705	0.438856
2	pou3f1	4.66628e-22	1.1988	4.80587	1.54971
2	LOC111194762	6.20704e-22	1.02926	5.45087	2.14971
2	st8sia2	6.90056e-22	1.276	4.60352	1.67914
2	cdr2a	7.19255e-22	1.06508	5.41293	2.11457
2	znf503	8.13123e-22	1.58182	3.30087	0.907712
2	id2b	1.12038e-21	1.45728	3.73087	1.362
2	si:ch211-106n13.3	1.22714e-21	1.26477	4.4391	1.674
2	spata1	1.47422e-21	1.00571	5.64057	2.30399
2	prlhr2a	2.25786e-21	1.82256	2.87087	0.823712
2	vasna	2.53755e-21	1.4493	3.49058	0.97714
2	qdpra	3.21829e-21	1.554	3.22499	1.02943
2	LOC111193334	3.36528e-21	1.0592	5.47616	2.27314
2	impdh1a	4.50176e-21	1.82843	2.65587	0.715712
2	LOC111193850	4.91108e-21	1.04898	5.58998	2.08885
2	acyp1	4.94078e-21	1.30841	3.98381	1.49657
2	lrrc8c	5.69251e-21	1.52837	3.35146	0.95314
2	inaa	6.91409e-21	1.56502	3.08587	1.00971
2	inavaa	6.82563e-21	1.05634	5.17263	1.81971
2	dock5	7.27027e-21	1.35221	3.75617	1.18885
2	diras1b	8.15477e-21	1.57144	3.03529	0.879426
2	mgst3a	9.34956e-21	1.31576	3.8194	1.31828
2	LOC111196814	1.28312e-20	1.39438	3.64234	1.35257
2	LOC103043147	1.58895e-20	1.11664	4.60352	1.83857
2	LOC103036162	1.6618e-20	1.00509	5.41293	2.32028
2	mfsd6b	1.69618e-20	1.28142	3.95852	1.16228
2	pou3f2a	2.12077e-20	1.08025	4.74263	1.63542
2	plk2a	2.3278e-20	1.11642	5.09675	2.17628
2	pdgfab	3.0209e-20	1.22059	4.21146	1.45971
2	LOC125782499	3.76197e-20	1.43252	3.36411	0.88714
2	LOC125782245	5.02972e-20	1.55414	2.9594	0.981426
2	zdhhc22	5.41955e-20	1.52897	2.9847	0.903426
2	lhx5	5.61577e-20	1.49774	3.30087	1.296
2	LOC103027205	5.85826e-20	1.1653	4.62881	1.79999
2	c9h15orf48	6.43814e-20	1.30487	3.78146	1.34571
2	LOC125780575	7.30116e-20	1.25622	4.11028	1.44685
2	smad6a	8.6529e-20	1.17194	4.33793	1.482
2	phc3	8.93354e-20	1.09662	4.48969	1.60542
2	LOC103039337	9.52253e-20	1.28793	3.70558	1.38771
2	LOC103038114	9.4945e-20	1.01998	4.97028	1.93199
2	fzd10	1.13439e-19	1.2014	4.22411	1.28571
2	sirt5	1.39127e-19	1.18574	4.07234	1.56771
2	LOC111192509	1.6212e-19	1.12821	4.69205	1.55142
2	ghrhra	2.52778e-19	1.2872	4.02175	1.45457
2	sik1	2.648e-19	1.05601	4.99557	1.84714
2	LOC111195784	2.70368e-19	2.08002	2.16264	0.509999
2	zgc:112023	2.8863e-19	1.03594	4.80587	1.73314
2	pax2a	3.45927e-19	1.5451	3.37675	1.24971
2	lepa	3.59417e-19	1.30237	3.45264	1.12971
2	LOC125803521	3.64423e-19	1.70335	2.59264	0.772284
2	tacr3l	3.73535e-19	1.94598	2.36499	0.568284
2	LOC103041289	4.08322e-19	1.97214	2.3144	0.575141
2	pitx2	5.48338e-19	2.26284	2.14999	0.565713
2	sstr2a	5.61732e-19	2.24409	2.02352	0.480856
2	tdo2a	7.22863e-19	1.62614	2.73176	0.772284
2	gfral	7.31007e-19	2.12853	2.01088	0.491141
2	dusp14	7.76911e-19	1.09351	4.48969	2.00228
2	slc16a5b	8.25338e-19	1.2544	3.70558	1.13828
2	tacr3a	8.78507e-19	1.4108	3.4147	1.17257
2	gpr26	1.0022e-18	1.5604	2.82029	0.913712
2	LOC103021385	1.17772e-18	1.30351	3.40205	1.23514
2	tjp2a	1.18186e-18	1.11195	4.57822	1.74514
2	nr5a2	1.21918e-18	1.71501	3.04793	0.922283
2	LOC103028717	1.35803e-18	1.1643	3.90793	1.56857
2	trpc7a	1.56141e-18	2.01984	2.20058	0.564856
2	grhl3	1.60438e-18	1.82828	2.35235	0.645427
2	mettl7a.1	1.85184e-18	1.13081	4.05969	1.67657
2	LOC103031705	1.87771e-18	1.47377	3.09852	1.098
2	LOC103044981	1.9545e-18	1.08478	4.38852	1.74771
2	LOC103039256	2.12513e-18	1.58837	2.93411	0.965997
2	LOC103026537	2.40565e-18	1.05429	4.60352	1.80342
2	bbs4	2.83787e-18	1.19222	3.71822	1.42028
2	LOC103034764	3.37408e-18	2.00513	2.09941	0.513427
2	LOC125782607	3.87595e-18	1.33685	3.35146	1.13571
2	LOC103033838	3.97981e-18	1.46621	3.06058	0.900855
2	LOC103026307	3.98805e-18	1.44574	2.9594	0.899997
2	etv5b	4.14021e-18	1.22264	3.57911	1.33457
2	tomm20a	5.00739e-18	1.01485	4.76793	1.99542
2	hspe1	5.76355e-18	1.12612	3.94587	1.584
2	fam161b	8.95664e-18	1.45868	2.89617	0.974569
2	znf365	9.67902e-18	1.01064	4.6541	1.93114
2	LOC103028304	1.01464e-17	1.68649	2.46617	0.778283
2	brms1lb	1.03297e-17	1.01707	4.6541	1.85828
2	zgc:110353	1.06589e-17	1.22557	3.50322	1.20171
2	gnrhr4	1.11232e-17	1.36136	3.33881	1.20771
2	ing5b	1.20419e-17	1.34004	3.1744	1.05685
2	rftn1a	1.30794e-17	1.523	2.88352	0.975426
2	LOC103033638	1.5509e-17	1.70226	2.41558	0.686569
2	onecut3b	1.56491e-17	1.73926	2.50411	0.743998
2	lrrc17	2.24681e-17	1.73128	2.28911	0.60257
2	prokr1b	2.37836e-17	1.58932	2.73176	0.773141
2	LOC103022935	3.52649e-17	1.13594	3.70558	1.41514
2	LOC125782646	3.70608e-17	1.06143	4.16087	1.53771
2	panx1a	3.93115e-17	1.14963	3.80675	1.37485
2	cbr1	4.12486e-17	1.18091	3.55381	1.42542
2	LOC103025798	4.13238e-17	1.20672	3.61705	1.398
2	serp2	4.35693e-17	1.12795	3.8194	1.488
2	LOC103027793	5.32311e-17	1.09801	3.94587	1.61742
2	si:cabz01007807.1	7.01223e-17	1.39203	2.80764	0.953997
2	adra2db	9.67004e-17	1.48535	2.65587	0.83314
2	trh	1.03075e-16	2.12429	2.78234	0.767998
2	pir	1.0818e-16	1.28654	3.22499	1.14171
2	LOC103038640	1.15967e-16	2.9574	1.9097	0.396856
2	cbx8b	1.26008e-16	1.06065	4.04705	1.716
2	LOC103045943	1.9364e-16	1.83491	2.25117	0.715712
2	rpz2	1.9337e-16	1.22833	3.27558	1.20343
2	LOC111188191	2.33232e-16	2.11913	1.71999	0.361713
2	kcnk13a	2.70228e-16	1.19593	3.4147	1.36114
2	LOC111193742	2.76568e-16	1.59833	2.37764	0.731998
2	mtmr7a	2.81349e-16	1.0083	4.28734	1.80514
2	LOC125787046	3.7114e-16	2.18365	1.80852	0.44057
2	LOC125782249	4.31223e-16	1.37392	2.64323	1.00285
2	LOC103025185	4.69668e-16	1.34125	2.9594	0.999426
2	erg28	4.88387e-16	1.16232	3.31352	1.24885
2	gpr52	5.84769e-16	1.00179	4.09764	1.70485
2	cracdla	6.5156e-16	1.12168	3.61705	1.37485
2	gnrhr1	7.61497e-16	1.05561	3.93322	1.48114
2	LOC125804972	8.38128e-16	1.51843	2.45352	0.772284
2	LOC103025787	1.03996e-15	1.2369	3.16176	1.38257
2	LOC103022542	1.16107e-15	1.24921	3.09852	1.18628
2	LOC103035526	1.4033e-15	2.38396	1.66941	0.330856
2	strc1	1.41894e-15	1.04956	3.83205	1.54542
2	susd5	1.54833e-15	3.30551	1.37853	0.250285
2	il17rc	2.00356e-15	1.53979	2.51676	0.709712
2	arid3b	2.17462e-15	1.18827	3.40205	1.26
2	LOC103045460	2.2735e-15	1.14838	3.57911	1.35514
2	irx1a	2.36109e-15	1.01309	4.23675	1.87714
2	htra4	2.4295e-15	1.119	3.57911	1.18971
2	obi1	2.88397e-15	2.50912	1.41647	0.231428
2	LOC125802410	2.9618e-15	1.46084	2.44088	0.784283
2	LOC125799251	3.07451e-15	1.06587	3.97116	1.746
2	gpr63	3.50531e-15	1.03508	3.76881	1.62857
2	dll4	3.6566e-15	1.12795	3.32617	1.27285
2	LOC103043715	4.93211e-15	1.41915	2.54205	0.86914
2	zgc:103586	5.2595e-15	1.0388	3.66764	1.33971
2	tmem100a	7.1151e-15	1.61506	2.21323	0.600855
2	LOC125785770	7.41292e-15	1.06395	3.47793	1.35514
2	LOC111194087	7.45579e-15	1.38152	2.7444	0.928283
2	tac1	8.02344e-15	1.41694	3.14911	1.19314
2	soul5l	8.15193e-15	1.20262	3.00999	1.03371
2	LOC103029817	1.13387e-14	1.18722	3.02264	1.17085
2	mfap5	1.22822e-14	2.24793	1.58088	0.378856
2	LOC125782261	1.2726e-14	1.37899	2.50411	0.919712
2	lrrc75bb	1.29992e-14	1.52727	2.36499	0.741426
2	nudt4a	1.88199e-14	1.2821	2.59264	0.948854
2	samd1b	1.9329e-14	1.44431	2.3144	0.713141
2	fads6	1.95278e-14	1.83411	1.73264	0.415713
2	LOC125804587	2.04323e-14	1.12657	3.21234	1.25314
2	fzd8a	2.21567e-14	1.29162	2.7697	0.925712
2	LOC111189909	2.45466e-14	1.46337	2.57999	0.839998
2	si:ch211-214j8.12	2.45361e-14	1.02131	3.68028	1.44514
2	faah2b	2.47098e-14	1.22044	2.92146	0.986569
2	zgc:162707	2.68215e-14	1.74489	1.84647	0.474856
2	sp5a	3.14382e-14	1.24024	2.9594	1.05943
2	si:zfos-169g10.2	3.14913e-14	1.36748	2.64323	0.973712
2	LOC103041699	3.35735e-14	1.18828	3.03529	1.44942
2	hsp70.3	3.36303e-14	1.09898	3.1997	1.20857
2	LOC125782252	3.47147e-14	1.45426	2.36499	0.814283
2	LOC103038145	4.07917e-14	1.19002	3.09852	1.00371
2	LOC103024154	4.53258e-14	1.13657	3.09852	1.11943
2	fam167aa	4.76148e-14	1.10709	3.23764	1.11085
2	LOC125787055	4.90784e-14	1.04918	3.45264	1.39114
2	ctxn2	4.92864e-14	1.15858	3.02264	1.23085
2	tlx2	5.06502e-14	3.60139	1.10029	0.137142
2	LOC103032331	5.3533e-14	1.09348	3.31352	1.28485
2	LOC103023646	5.45126e-14	1.01624	3.92058	1.86857
2	glra4b	5.50944e-14	2.17804	1.61882	0.389999
2	LOC103044260	6.12527e-14	3.2433	1.31529	0.188571
2	scn4bb	6.76258e-14	1.20368	3.02264	1.00371
2	htr5aa	8.33501e-14	2.02721	1.55558	0.363428
2	LOC103022829	1.02907e-13	1.29997	2.49146	0.841712
2	pdzrn3a	1.06521e-13	1.30233	2.59264	0.907712
2	rxfp3.3a1	1.07349e-13	1.71994	1.87176	0.492856
2	bco1l	1.26903e-13	1.77411	1.77058	0.498856
2	LOC125784900	1.4617e-13	1.37889	2.18793	0.797141
2	sim1a	1.57995e-13	1.96763	1.71999	0.49457
2	LOC111193362	2.06943e-13	1.54859	1.93499	0.516856
2	ankrd9	2.21096e-13	1.13126	3.04793	1.21971
2	LOC103044634	2.24876e-13	1.09391	3.09852	1.24457
2	actn2b	2.48831e-13	1.06268	3.26293	1.20428
2	pdia7	2.53158e-13	1.02176	3.30087	1.362
2	LOC125787671	2.56512e-13	1.12643	2.89617	0.994283
2	creb3l1	2.64481e-13	1.43777	2.22588	0.696855
2	rasd4	3.00546e-13	1.44818	2.20058	0.786855
2	LOC103027728	3.37732e-13	1.4339	2.3144	0.767998
2	si:dkey-246g23.2	3.63497e-13	1.29532	2.5294	0.833998
2	mchr2a	3.65789e-13	1.70196	1.82117	0.521999
2	LOC103039477	3.80294e-13	1.5039	1.94764	0.65657
2	slc16a3a	3.90146e-13	1.22944	2.7444	1.04485
2	LOC103025903	3.95054e-13	1.20162	2.64323	1.00971
2	pnpo	4.2212e-13	1.09924	3.12381	1.20685
2	si:dkey-246g23.4	4.4761e-13	1.21226	2.65587	0.88714
2	evx2	4.61598e-13	3.32439	1.06235	0.149142
2	lrrc3	4.6503e-13	1.2018	2.73176	1.04143
2	fzd9b	4.73945e-13	1.25297	2.44088	0.859712
2	fndc4b	5.16984e-13	1.00427	3.47793	1.51542
2	cby1	5.25738e-13	1.22659	2.61793	1.01143
2	LOC103034430	5.56935e-13	2.37989	1.25206	0.249428
2	LOC107197605	6.08675e-13	1.36394	2.21323	0.725998
2	LOC103028045	6.325e-13	1.05436	3.08587	1.17685
2	LOC103035065	6.51528e-13	1.72007	1.94764	0.599998
2	LOC111195928	6.63227e-13	1.51116	1.88441	0.588855
2	LOC111193270	6.86303e-13	1.12927	2.80764	1.08085
2	LOC125782182	7.12778e-13	1.30906	2.3144	0.815998
2	LOC111195174	7.39054e-13	1.14935	2.92146	1.05343
2	pth3r	7.59156e-13	1.40798	2.08676	0.686569
2	LOC111192555	7.63416e-13	1.76822	1.71999	0.472284
2	gpsm1a	7.89352e-13	1.81384	1.54294	0.390856
2	grin3a	8.05831e-13	1.02023	3.21234	1.46828
2	htr1aa	8.24384e-13	1.02148	3.43999	1.52742
2	LOC103040860	8.47519e-13	1.02453	3.23764	1.26514
2	LOC111192393	9.16769e-13	1.5196	1.93499	0.59657
2	htr2aa	1.06961e-12	1.53416	1.9097	0.647998
2	LOC111197085	1.18026e-12	1.45711	1.94764	0.629141
2	LOC103023355	1.19423e-12	1.21148	2.45352	0.892283
2	gipr	1.22779e-12	1.51474	2.02352	0.655712
2	LOC103036569	1.31769e-12	2.99232	1.06235	0.146571
2	ccdc3b	1.32547e-12	1.58277	1.84647	0.521141
2	LOC103044979	1.38624e-12	1.89928	1.54294	0.35057
2	egfl6	1.45205e-12	1.49211	1.87176	0.647998
2	anxa6	1.58266e-12	1.00829	3.27558	1.19057
2	tshz3a	1.66617e-12	1.14028	2.89617	1.14771
2	slc6a2	1.98025e-12	1.19441	2.83293	1.00028
2	slc1a7b	2.18303e-12	1.09565	3.21234	1.39714
2	rgs11	2.2995e-12	1.60032	1.96029	0.63257
2	runx2b	2.63087e-12	1.0435	3.11117	1.32
2	LOC103021538	2.66301e-12	1.29127	2.26382	0.919712
2	ush1ga	2.7942e-12	1.7558	1.56823	0.413142
2	hint1	2.88458e-12	1.01972	3.28823	1.48542
2	LOC103032836	3.17688e-12	1.56606	1.77058	0.544284
2	LOC125806155	3.75263e-12	2.5886	1.03706	0.196285
2	bnc1	3.8393e-12	1.04159	3.16176	1.34657
2	htr1b	4.1431e-12	1.47794	2.01088	0.659998
2	LOC103046144	4.36381e-12	1.12903	2.89617	1.06628
2	adra2a	4.39593e-12	1.32984	2.14999	0.743998
2	slc6a19b	4.64576e-12	1.21564	2.40293	0.84514
2	LOC125804718	5.54339e-12	1.26059	2.17529	0.693427
2	LOC111193323	5.72354e-12	1.51949	1.80852	0.56057
2	LOC103026444	5.93424e-12	2.14308	1.37853	0.297428
2	rps26l	6.40021e-12	1.38383	1.9097	0.659998
2	tex9	7.40622e-12	1.36655	2.02352	0.666855
2	ptgr1.1	8.25442e-12	1.2502	2.23852	0.773141
2	LOC103041733	9.88483e-12	1.73901	1.4797	0.421713
2	LOC103045080	1.06388e-11	1.17053	2.42823	0.912855
2	si:ch211-12e13.12	1.09809e-11	1.22556	2.39029	0.959997
2	arhgap20b	1.30571e-11	1.13596	2.84558	1.23685
2	avpr1aa	1.38396e-11	2.36267	1.21411	0.269142
2	si:ch211-153j24.3	1.53247e-11	1.5276	1.6947	0.51857
2	gprin3a	1.72899e-11	2.21342	1.11294	0.253714
2	ret	1.82164e-11	1.2251	2.39029	0.838283
2	LOC103044189	1.96953e-11	1.16184	2.32705	0.826283
2	sparta	2.05576e-11	1.00204	2.82029	1.12457
2	dnajc12	2.51832e-11	1.17691	2.40293	0.857998
2	pvalb6	2.51616e-11	1.02724	2.85823	1.14
2	LOC103028074	2.57037e-11	1.91378	1.37853	0.40457
2	pou4f4	2.78312e-11	2.19214	1.16353	0.214285
2	LOC125804045	3.10138e-11	1.81795	1.31529	0.359142
2	col7a1	3.23303e-11	1.26263	2.17529	0.694284
2	cbx4	3.34436e-11	1.0963	2.5294	0.964283
2	LOC103033400	3.35664e-11	1.42286	1.93499	0.628284
2	fgf10a	3.44504e-11	2.74598	1.08764	0.258856
2	LOC103032407	4.27689e-11	1.45674	1.87176	0.716569
2	LOC125804771	5.169e-11	1.15295	2.23852	0.812569
2	LOC111195934	5.31204e-11	1.11299	2.46617	1.00543
2	prrt4a	5.73728e-11	1.21526	2.14999	0.659141
2	LOC111194142	6.26138e-11	1.19369	2.3144	0.824569
2	gpx7	6.31117e-11	1.67561	1.42911	0.448284
2	LOC111197648	6.64195e-11	2.07818	1.32794	0.325713
2	chrnb3b	7.13992e-11	1.36107	1.99823	0.701998
2	LOC111192532	7.66665e-11	2.61936	1.02441	0.203999
2	ak8	7.71716e-11	1.47256	1.78323	0.531427
2	LOC125785706	8.49219e-11	1.19511	2.14999	0.806569
2	LOC103041294	1.01338e-10	1.03299	2.56735	1.00114
2	nts	1.07145e-10	1.8098	1.9097	0.562284
2	slc25a35	1.1664e-10	1.30266	1.80852	0.611141
2	ankrd24	1.24939e-10	1.54735	1.51764	0.519427
2	nr0b1	1.286e-10	1.58768	1.505	0.465427
2	LOC103045028	1.35869e-10	2.90921	0.859997	0.132
2	si:dkey-261e22.4	1.39253e-10	1.76569	1.44176	0.438856
2	ptdss1b	1.44688e-10	1.06836	2.42823	0.930854
2	LOC103023346	1.45041e-10	1.3773	1.84647	0.616284
2	wdyhv1	1.64413e-10	1.00199	2.87087	1.21285
2	crispld2	1.67161e-10	1.1154	2.49146	0.93514
2	nmbr	1.89415e-10	1.22867	2.03617	0.739712
2	LOC103046808	1.99457e-10	1.29954	1.80852	0.621427
2	allc	2.0468e-10	1.04719	2.42823	0.946283
2	kctd6a	2.11207e-10	1.09468	2.3144	0.829712
2	LOC125782459	2.21315e-10	1.19728	4.18616	2.12657
2	LOC125785729	2.4286e-10	1.10889	2.21323	0.870855
2	LOC103037239	2.43521e-10	1.32337	1.78323	0.545141
2	ccn6	2.44738e-10	1.27597	1.9097	0.59057
2	si:dkey-23o4.6	2.51279e-10	1.13764	2.3397	0.842569
2	gnai3	2.57852e-10	1.5123	1.505	0.516856
2	hrh1	2.72576e-10	1.2038	2.14999	0.915426
2	akap12a	2.9142e-10	1.10102	2.25117	0.740569
2	vgll3	3.17906e-10	2.47528	1.06235	0.232285
2	cbsa	3.32882e-10	1.34102	1.71999	0.54257
2	LOC125781155	3.3531e-10	1.69382	1.27735	0.339428
2	LOC103024523	3.43745e-10	1.29122	1.75794	0.59057
2	LOC107197619	3.58946e-10	1.30003	1.71999	0.605998
2	zgc:154058	3.86066e-10	1.25253	2.16264	0.677998
2	gpr83	3.89683e-10	1.47346	1.63147	0.553713
2	tmie	4.04316e-10	1.48396	1.51764	0.460284
2	LOC103030033	4.1145e-10	1.61691	1.31529	0.40457
2	LOC103022143	4.12792e-10	1.19366	1.93499	0.753426
2	LOC103040276	4.30572e-10	1.08599	2.25117	0.89914
2	LOC111188475	4.54682e-10	1.41864	1.56823	0.490284
2	rasd1	4.70109e-10	1.03045	2.49146	1.10743
2	LOC125782506	4.74195e-10	1.70653	1.2647	0.285428
2	oprk1	4.9683e-10	1.58622	1.44176	0.51257
2	si:dkey-43k4.5	4.97868e-10	2.00126	1.0497	0.237428
2	LOC111197086	5.27179e-10	1.12469	2.13735	0.86914
2	lrrc56	5.85814e-10	1.26056	1.80852	0.595713
2	LOC103026183	6.04104e-10	1.45374	1.4797	0.514284
2	rprml	6.34073e-10	1.41519	1.64411	0.580284
2	zgc:123278	6.43485e-10	1.49665	1.49235	0.454284
2	LOC103045211	6.94366e-10	1.4125	1.6947	0.557998
2	si:ch1073-145m9.1	7.05735e-10	1.1681	1.99823	0.757712
2	col14a1a	8.25919e-10	1.03203	2.40293	0.98914
2	tpo	8.71722e-10	1.33727	1.64411	0.539998
2	antxr1b	8.84866e-10	1.25492	2.01088	0.688284
2	LOC103023231	9.32445e-10	1.91446	1.08764	0.274285
2	hgfa	9.35084e-10	2.04834	1.075	0.266571
2	hsp70.1	1.02535e-09	1.36578	1.59352	0.516856
2	tbr1b	1.05362e-09	1.9774	1.10029	0.394285
2	anos1b	1.08187e-09	1.15019	2.28911	0.893997
2	LOC125803758	1.11142e-09	1.56176	1.37853	0.40457
2	LOC125804926	1.19504e-09	1.11242	2.11205	0.753426
2	npbwr2b	1.23684e-09	1.33621	1.71999	0.605141
2	nid2b	1.28437e-09	2.22228	0.999115	0.224571
2	zgc:153738	1.32846e-09	1.78307	1.15088	0.308571
2	atp1b2b	1.59399e-09	1.08034	2.23852	0.759426
2	LOC103045776	1.67622e-09	1.00314	2.30176	0.829712
2	si:dkeyp-72a4.1	1.68118e-09	1.21699	1.83382	0.714855
2	LOC103023393	1.8874e-09	1.23898	1.9097	0.573427
2	kcnq1.1	2.0244e-09	1.13357	1.97294	0.767998
2	pdyn	2.08401e-09	1.85489	1.84647	0.683141
2	nr5a1a	2.27936e-09	2.77904	0.910586	0.198857
2	bmp15	2.30276e-09	1.76541	1.16353	0.303428
2	LOC107197640	2.34626e-09	1.8834	1.03706	0.261428
2	fbxo16	2.40728e-09	1.34675	1.59352	0.551998
2	rnf115b	2.49083e-09	1.11936	1.97294	0.677998
2	myclb	2.97352e-09	1.14068	1.9097	0.64457
2	tshba	3.23882e-09	1.30003	1.54294	0.514284
2	dhfr	3.37739e-09	1.06646	2.1247	0.740569
2	LOC103026959	3.77707e-09	1.48143	1.32794	0.411427
2	impg2b	3.7782e-09	1.44303	1.51764	0.465427
2	sost	3.92172e-09	1.92299	1.08764	0.269142
2	LOC103029955	4.31693e-09	1.07097	2.16264	0.85714
2	LOC125780397	4.37697e-09	1.17302	1.85911	0.661712
2	LOC125780651	4.40114e-09	1.98115	1.02441	0.240856
2	LOC103043629	4.65351e-09	2.20169	0.948527	0.250285
2	mc4r	4.78558e-09	1.86152	1.075	0.296571
2	LOC111196626	4.81184e-09	1.14731	1.79588	0.623141
2	pithd1	5.06583e-09	1.00893	2.22588	0.902569
2	ttn.1	5.11022e-09	1.10795	1.94764	0.791141
2	c16h1orf53	5.14519e-09	2.42012	0.834703	0.154285
2	LOC111192637	5.28369e-09	1.66857	1.11294	0.296571
2	LOC125787189	5.44179e-09	1.35761	1.51764	0.557998
2	tmem54b	6.67032e-09	1.10399	1.96029	0.761141
2	vat1l	8.50909e-09	1.09255	2.01088	0.867426
2	LOC103045057	8.82335e-09	2.46639	0.822056	0.173142
2	LOC103033582	8.84447e-09	1.44913	1.34058	0.442284
2	otpa	8.92886e-09	1.81213	1.18882	0.336856
2	LOC103026898	9.44802e-09	1.8076	1.01176	0.252856
2	LOC103028394	9.89474e-09	1.03248	2.13735	0.797998
2	chrna4b	1.08101e-08	2.17844	0.872644	0.186857
2	col8a2	1.16603e-08	1.01459	2.18793	0.752569
2	cdk5r2b	1.18632e-08	1.341	1.37853	0.472284
2	LOC103047471	1.19385e-08	1.40487	1.4797	0.475713
2	edar	1.25624e-08	1.38736	1.42911	0.45257
2	ppp1r3aa	1.2866e-08	1.84594	1.23941	0.337713
2	c7h10orf53	1.35061e-08	1.31988	1.505	0.54257
2	phox2bb	1.41413e-08	3.16129	0.682939	0.0951426
2	greb1	1.45901e-08	1.30117	1.59352	0.575998
2	LOC103033040	1.46511e-08	1.67187	1.075	0.325713
2	rgs4	1.50477e-08	1.03242	2.25117	0.993426
2	plcd1b	1.55706e-08	1.15594	1.78323	0.623141
2	si:ch211-195b11.3	1.61842e-08	1.45116	1.31529	0.431999
2	LOC103038156	1.77875e-08	1.81675	1.08764	0.309428
2	smu1b	1.88535e-08	1.07634	1.92235	0.788569
2	tmem235b	2.21849e-08	1.39854	1.40382	0.509141
2	nme2a	2.33853e-08	1.92371	0.885292	0.196285
2	cthrc1a	2.7797e-08	1.22167	1.49235	0.54857
2	LOC103041410	2.86044e-08	1.46321	1.45441	0.490284
2	LOC125804875	2.91415e-08	1.42661	1.25206	0.299142
2	calcrl2	2.93579e-08	1.13281	1.74529	0.59657
2	LOC103040500	2.95942e-08	1.00614	2.16264	0.787712
2	rbpms	3.15449e-08	1.02984	2.16264	0.792855
2	dok7b	3.16504e-08	1.47726	1.29	0.45857
2	cnrip1b	3.39104e-08	1.414	1.20147	0.402856
2	myo15b	3.69951e-08	1.18515	1.70735	0.678855
2	ten1	3.70385e-08	1.09052	1.77058	0.604284
2	cacng3a	3.75962e-08	1.70038	1.16353	0.32657
2	LOC125799041	3.96388e-08	1.04414	1.87176	0.844283
2	LOC125780384	4.73604e-08	1.57965	1.03706	0.320571
2	LOC125802931	5.22945e-08	1.25892	1.40382	0.47657
2	nuggc.1	5.28188e-08	1.2721	1.45441	0.495427
2	LOC111194817	5.33615e-08	1.58172	1.02441	0.295713
2	mchr1b	5.37985e-08	1.14317	1.78323	0.689998
2	LOC103024291	5.61535e-08	1.22085	1.51764	0.523713
2	LOC103041015	5.72679e-08	1.36763	1.4797	0.576855
2	LOC111195161	5.9793e-08	1.06319	1.94764	0.795426
2	LOC125781265	6.32218e-08	1.04297	1.80852	0.666855
2	otpb	6.39937e-08	1.89743	0.973821	0.288856
2	LOC111195401	6.68854e-08	1.71496	0.961174	0.251142
2	slc43a3b	6.79658e-08	1.14133	1.89705	0.633427
2	cacng1a	6.81213e-08	2.15171	0.784115	0.190285
2	LOC107197888	7.93923e-08	1.03714	1.80852	0.743141
2	LOC103036982	8.0278e-08	1.22004	1.46705	0.515141
2	pglyrp6	8.20105e-08	1.05985	1.75794	0.699427
2	LOC107197433	8.25179e-08	1.84002	0.859997	0.225428
2	LOC111193235	8.57588e-08	1.4851	1.21411	0.390856
2	sptssb	8.66626e-08	1.86877	0.885292	0.221999
2	mdfic2	8.68728e-08	2.84168	0.619704	0.0968569
2	smtnl1	9.49985e-08	3.00038	0.581763	0.101143
2	galr1a	9.83125e-08	1.89586	0.872644	0.204857
2	LOC125784797	1.00072e-07	1.495	1.11294	0.317999
2	LOC125784337	1.00766e-07	1.22902	1.36588	0.505713
2	LOC103036020	1.00811e-07	1.33142	1.40382	0.432856
2	tmod1	1.11009e-07	1.06773	1.68205	0.627427
2	dnajb9b	1.15491e-07	1.07546	1.84647	0.771426
2	LOC111193004	1.20099e-07	1.13189	1.63147	0.586284
2	mamdc2b	1.31253e-07	1.61537	0.973821	0.248571
2	fam167ab	1.32444e-07	1.18046	1.51764	0.617998
2	chrna7a	1.33948e-07	1.30588	1.32794	0.418285
2	LOC103043987	1.41984e-07	1.0314	1.94764	0.797998
2	abi3bpb	1.42037e-07	1.12491	2.03617	0.762855
2	LOC107197929	1.54537e-07	1.54559	1.03706	0.315428
2	opn5	1.63266e-07	1.52524	1.02441	0.311142
2	lmx1ba	1.71803e-07	1.10244	1.80852	0.769712
2	scn1laa	1.72387e-07	1.4697	1.21411	0.381427
2	taf4b	1.79666e-07	1.36958	1.15088	0.373713
2	wnt2bb	1.81862e-07	1.34835	1.25206	0.411427
2	LOC125803975	1.93806e-07	1.31079	1.32794	0.485141
2	hoxd3a	1.94875e-07	1.49609	1.0497	0.333428
2	hoxc4a	2.09738e-07	1.6186	1.0497	0.294856
2	prph	2.28608e-07	1.52215	1.08764	0.274285
2	LOC111193888	2.45383e-07	1.2822	1.35323	0.503141
2	bsnd	2.46196e-07	1.15536	1.45441	0.545141
2	acte1	2.58893e-07	1.31176	1.23941	0.463713
2	LOC111195938	2.72289e-07	1.45019	1.0497	0.335999
2	LOC103035591	2.82937e-07	1.4595	1.03706	0.309428
2	pls1	2.97819e-07	1.39319	1.12558	0.347142
2	si:dkey-166k12.1	3.13707e-07	1.40609	1.12558	0.310285
2	LOC103022596	3.31472e-07	1.19744	1.30264	0.449142
2	si:dkey-21p1.3	3.52436e-07	1.33323	1.20147	0.423427
2	gsnb	3.6208e-07	1.35647	1.11294	0.35657
2	si:ch73-62b13.1	3.62346e-07	1.13994	1.505	0.679712
2	ak5l	3.66603e-07	1.03364	1.85911	0.760284
2	LOC103040942	3.69779e-07	1.44406	1.02441	0.295713
2	LOC125782316	3.96743e-07	1.68036	0.986468	0.343713
2	lin28b	3.9853e-07	1.57649	0.999115	0.286285
2	scpp5	4.18596e-07	1.76163	0.859997	0.262285
2	sh3gl3b	4.2846e-07	1.12095	1.40382	0.510856
2	obscna	4.78168e-07	1.11814	1.64411	0.591427
2	LOC111194277	4.81245e-07	1.0409	1.59352	0.615427
2	col9a1b	4.83224e-07	1.04555	1.66941	0.61457
2	insm1b	4.93825e-07	1.30071	1.18882	0.413999
2	LOC125802468	5.04839e-07	1.73723	0.822056	0.248571
2	pcbd1	5.12829e-07	1.3501	1.13823	0.420856
2	LOC111192612	5.34416e-07	1.04925	1.58088	0.654855
2	shhb	5.38202e-07	1.48078	1.02441	0.371999
2	tbx5b	5.40352e-07	1.70448	0.872644	0.227999
2	gbx2	5.43583e-07	2.45298	0.695586	0.133714
2	cd164l2	5.50382e-07	1.14245	1.36588	0.460284
2	LOC125781039	5.64089e-07	1.25824	1.21411	0.44657
2	mypn	5.80086e-07	1.13222	1.41647	0.531427
2	igfbp3	6.23562e-07	1.07463	1.51764	0.569141
2	cdkl1	6.57859e-07	1.18991	1.27735	0.441427
2	si:dkey-178e17.3	6.65699e-07	1.42195	1.06235	0.296571
2	LOC125784810	6.80056e-07	1.78631	0.796762	0.239142
2	si:ch211-267e7.3	7.5015e-07	1.17481	1.27735	0.451713
2	tmem223	7.73845e-07	1.02946	1.66941	0.678855
2	lyve1b	7.85927e-07	1.13248	1.40382	0.50657
2	LOC125806206	7.9353e-07	1.79663	0.809409	0.217714
2	pth2	7.97927e-07	3.02568	0.670292	0.128571
2	LOC111192973	8.37692e-07	1.10991	1.49235	0.661712
2	LOC111192985	9.49049e-07	1.07974	1.42911	0.557141
2	LOC103029632	9.6506e-07	1.29229	1.15088	0.41057
2	faima	1.08479e-06	1.09452	1.36588	0.515999
2	ccn4b	1.08823e-06	1.75241	0.771468	0.203142
2	LOC103027245	1.24299e-06	2.36751	0.59441	0.126857
2	LOC103038744	1.3106e-06	1.24238	1.23941	0.449142
2	LOC125803972	1.34593e-06	1.2916	1.12558	0.387427
2	tcf15	1.49766e-06	1.87586	0.771468	0.190285
2	hoxb2a	1.52573e-06	1.78782	0.746174	0.201428
2	wnt10b	1.62413e-06	1.27866	1.16353	0.403713
2	LOC111191271	1.69436e-06	1.38153	0.986468	0.348856
2	si:dkeyp-118a3.2	1.75457e-06	2.48238	0.607057	0.107143
2	LOC125802999	1.9199e-06	1.78063	0.733527	0.205714
2	LOC125785602	1.929e-06	1.71258	0.746174	0.208285
2	LOC103040636	1.94531e-06	2.26676	0.682939	0.151714
2	pgpep1l	1.94935e-06	1.03123	1.40382	0.551998
2	LOC103047762	2.12178e-06	1.81711	0.733527	0.168
2	LOC125785742	2.13739e-06	1.02452	1.46705	0.544284
2	rxfp3	2.15895e-06	1.35046	0.986468	0.33857
2	LOC125802900	2.21575e-06	1.22305	1.10029	0.39857
2	LOC111195984	2.28491e-06	1.95352	0.632351	0.142285
2	mthfs	2.30716e-06	1.15684	1.18882	0.407142
2	LOC125787541	2.48524e-06	2.10908	0.59441	0.127714
2	ptger3	2.55603e-06	1.2329	1.13823	0.401999
2	LOC125802497	2.57592e-06	1.42125	0.93588	0.378856
2	LOC103027636	2.65582e-06	1.54617	0.859997	0.275999
2	ankdd1b	2.83708e-06	1.50309	0.999115	0.311142
2	LOC125781245	2.84331e-06	1.77316	0.733527	0.226285
2	mafaa	3.10346e-06	1.44525	1.01176	0.272571
2	LOC103024920	3.2088e-06	1.32133	1.01176	0.363428
2	LOC111191477	3.21961e-06	2.70303	0.505881	0.0788569
2	LOC103045489	3.37471e-06	1.09857	1.27735	0.474856
2	si:ch73-15b2.5	3.38663e-06	1.47738	0.872644	0.287999
2	cfap99	3.4627e-06	1.3471	0.986468	0.307713
2	esr2a	3.56771e-06	1.05731	1.64411	0.729426
2	LOC125799078	3.92897e-06	1.02423	1.37853	0.559713
2	LOC111195077	4.02889e-06	1.45323	0.948527	0.317999
2	creb3l3a	4.13796e-06	1.2757	1.02441	0.328285
2	LOC111188797	4.41726e-06	1.02865	1.39117	0.629141
2	LOC103033266	4.46421e-06	1.3361	0.961174	0.308571
2	LOC103047329	4.5489e-06	1.37477	0.999115	0.309428
2	sycp2	4.69233e-06	1.12251	1.17617	0.438856
2	LOC111188275	4.93189e-06	1.05065	1.29	0.509141
2	hoxa3a	5.15913e-06	1.92324	0.619704	0.137142
2	LOC103021962	5.34524e-06	1.04191	1.32794	0.549427
2	avpr2aa	5.37176e-06	1.75358	0.72088	0.197999
2	LOC125799273	5.41805e-06	1.35401	0.910586	0.299142
2	LOC103035545	5.41805e-06	1.08762	1.30264	0.461142
2	LOC111195432	6.59413e-06	1.09824	1.21411	0.472284
2	LOC103029151	7.78349e-06	2.01092	0.543822	0.127714
2	LOC103021840	7.81923e-06	1.24598	0.999115	0.330856
2	coro6	7.89598e-06	1.30102	0.93588	0.316285
2	aqp11	8.30432e-06	1.02529	1.27735	0.50657
2	myh7bb	8.89199e-06	1.19176	1.0497	0.389999
2	c1ql2	8.98175e-06	1.35721	1.01176	0.334285
2	LOC103030573	9.25012e-06	1.52901	0.809409	0.232285
2	LOC111196664	9.33315e-06	1.1508	1.21411	0.407999
2	LOC103045848	9.64291e-06	1.26392	0.923233	0.303428
2	LOC103023543	9.93174e-06	1.53081	0.758821	0.208285
2	hif1aa	1.08901e-05	1.02536	1.27735	0.528856
2	LOC111196167	1.1409e-05	1.6514	0.670292	0.174
2	LOC103025203	1.14866e-05	1.24154	0.948527	0.315428
2	prlh2r	1.16288e-05	1.13615	1.15088	0.465427
2	LOC111194393	1.27041e-05	1.28089	0.897939	0.320571
2	irx4a	1.32752e-05	2.5323	0.493234	0.0951426
2	LOC111195508	1.34861e-05	1.34852	0.822056	0.245999
2	LOC103031792	1.4307e-05	1.26657	0.923233	0.305142
2	LOC103041179	1.5142e-05	1.37382	0.834703	0.297428
2	LOC125785857	1.64821e-05	1.24495	0.910586	0.309428
2	LOC111194090	1.66262e-05	1.62288	0.670292	0.216857
2	LOC103027947	1.68694e-05	1.68512	0.746174	0.203142
2	LOC125799186	1.7863e-05	1.08312	1.15088	0.473142
2	c1ql3a	1.82408e-05	1.0998	1.17617	0.511713
2	LOC125782433	1.86605e-05	1.22453	0.923233	0.331713
2	muc13b	1.95117e-05	2.38911	0.46794	0.102857
2	LOC103038574	1.98725e-05	1.32226	0.84735	0.331713
2	LOC125805039	2.03497e-05	1.78088	0.619704	0.192857
2	LOC125795230	2.17082e-05	1.29832	0.948527	0.295713
2	LOC103026144	2.18114e-05	1.05207	1.23941	0.497141
2	LOC111197356	2.27445e-05	1.07599	1.12558	0.44657
2	foxd3	2.33053e-05	3.03887	0.379411	0.0565713
2	gal3st2	2.52218e-05	1.83536	0.569116	0.126857
2	LOC103042415	2.53029e-05	1.17572	0.961174	0.318856
2	tmem169b	2.63111e-05	1.03546	1.11294	0.445713
2	si:dkey-13a21.4	2.80303e-05	1.07127	1.13823	0.401999
2	LOC111193252	2.94307e-05	1.12399	1.08764	0.37457
2	LOC103026450	2.95795e-05	1.18415	0.999115	0.394285
2	LOC125785723	3.04132e-05	1.49244	0.708233	0.215999
2	LOC125780469	3.32098e-05	1.11807	0.961174	0.323142
2	opn7a	3.35646e-05	1.36093	0.758821	0.236571
2	tmem98	3.44195e-05	1.87993	0.619704	0.154285
2	ch25hl1.2	3.45007e-05	1.05864	1.0497	0.42257
2	LOC125802525	3.53824e-05	1.36434	0.746174	0.213428
2	LOC125801733	3.57289e-05	1.08378	0.999115	0.399427
2	LOC103026692	3.6707e-05	1.5664	0.682939	0.209999
2	LOC103046798	4.10938e-05	1.63063	0.607057	0.165428
2	LOC103041991	4.15827e-05	2.28347	0.455293	0.0925712
2	cldn10d	4.159e-05	1.28625	0.822056	0.277713
2	nog3	4.41614e-05	1.14663	0.961174	0.38057
2	igf2bp2a	4.57952e-05	1.0506	1.075	0.390856
2	mchr1a	4.63856e-05	1.10484	0.973821	0.407142
2	slc5a8l	4.66906e-05	1.30524	0.834703	0.310285
2	LOC103042955	4.74949e-05	1.32265	0.784115	0.259714
2	LOC111196778	4.88664e-05	1.64898	0.607057	0.173142
2	npy2rl	4.99201e-05	1.58147	0.59441	0.165428
2	LOC125785722	5.55449e-05	1.32336	0.771468	0.246856
2	LOC125800758	5.56711e-05	1.50752	0.758821	0.251142
2	igfbp1a	5.57129e-05	1.30306	0.809409	0.294856
2	ntrk1	5.59432e-05	1.0657	1.075	0.411427
2	hmx3a	6.14428e-05	1.74598	0.518528	0.161142
2	LOC103042542	6.21933e-05	1.21603	0.84735	0.313713
2	cnga2b	6.24494e-05	1.71637	0.708233	0.241714
2	olig3	6.28403e-05	2.27608	0.493234	0.117428
2	ky	6.42463e-05	1.416	0.670292	0.187714
2	LOC125802292	6.46824e-05	2.52557	0.379411	0.0711427
2	LOC125786780	6.87744e-05	1.20126	0.834703	0.286285
2	LOC111189908	7.25556e-05	1.03545	0.999115	0.375427
2	abcc6a	7.43964e-05	1.61185	0.619704	0.193714
2	LOC111192986	7.72446e-05	1.24223	0.859997	0.317999
2	LOC103036533	7.74938e-05	1.99903	0.442646	0.116571
2	npy7r	7.7779e-05	2.01255	0.505881	0.126
2	crtac1b	8.13256e-05	1.28995	0.948527	0.339428
2	LOC111191173	8.23574e-05	2.06643	0.455293	0.108
2	si:ch73-54f23.4	8.29706e-05	1.18663	0.822056	0.249428
2	LOC103038210	8.54293e-05	1.03655	0.999115	0.389999
2	LOC103024564	8.80349e-05	2.16998	0.417352	0.091714
2	aadacl4	8.86284e-05	1.02234	1.10029	0.455999
2	fgf16	9.24579e-05	1.04365	1.08764	0.395142
2	LOC103028568	9.30746e-05	1.27439	0.758821	0.232285
2	scpp7	9.40805e-05	1.56504	0.581763	0.178285
2	tyrp1b	9.59151e-05	2.0842	0.455293	0.114
2	LOC125804898	9.70524e-05	1.04434	0.961174	0.331713
2	gpt	9.92188e-05	2.04029	0.505881	0.125142
2	LOC111194784	0.00010336	1.61141	0.581763	0.175714
2	slc35f3a	0.000104959	1.58215	0.569116	0.129428
2	nrn1b	0.000107454	1.48219	0.632351	0.196285
2	myofl	0.000107587	1.39757	0.733527	0.203999
2	prr35	0.000109942	1.51091	0.682939	0.190285
2	LOC103033469	0.000110395	1.11082	0.986468	0.304285
2	LOC111195372	0.000115128	1.35	0.632351	0.230571
2	si:dkey-92j12.5	0.000123804	1.05096	0.948527	0.346285
2	ndufs8b	0.000124093	1.00254	1.02441	0.382285
2	LOC125803979	0.000124826	1.17315	0.796762	0.264856
2	LOC103040452	0.000126193	1.04068	0.961174	0.390856
2	LOC111194223	0.000127714	1.27962	0.746174	0.193714
2	LOC103047590	0.000127914	1.63849	0.505881	0.138
2	rerglb	0.000128501	1.01586	0.93588	0.345428
2	tac3a	0.000129161	1.08499	1.44176	0.665998
2	thbs4a	0.000134115	1.40484	0.872644	0.305142
2	LOC125802994	0.000138105	2.20458	0.392058	0.0728569
2	pitx3	0.000138268	1.3106	0.746174	0.371142
2	adra1ba	0.000141812	1.02464	1.03706	0.468856
2	fgf5	0.000144403	1.24813	0.746174	0.248571
2	hoxb5b	0.000145043	2.06017	0.429999	0.118285
2	cfi	0.000146655	1.22006	0.733527	0.267428
2	LOC111188458	0.000156886	1.05453	0.910586	0.309428
2	si:ch211-137a8.2	0.000168108	1.34669	0.644998	0.197999
2	LOC125802495	0.000177674	1.32604	0.758821	0.274285
2	LOC125784915	0.000182937	1.3967	0.607057	0.188571
2	phox2a	0.000189123	2.55481	0.34147	0.0591427
2	LOC103047227	0.000193728	2.32365	0.366764	0.0702855
2	nmu	0.000201836	1.69491	0.834703	0.288856
2	LOC103021418	0.000204106	1.0641	0.93588	0.370285
2	LOC125806764	0.000204837	1.2173	0.695586	0.246856
2	hoxb1b	0.000204892	1.64567	0.505881	0.151714
2	cldn10e	0.00020861	1.58727	0.543822	0.177428
2	odad2	0.000215652	1.06093	0.897939	0.377999
2	LOC125782423	0.000222861	1.04319	0.872644	0.371999
2	adipoqb	0.000237513	1.77917	0.429999	0.121714
2	LOC111192987	0.000238855	1.38028	0.569116	0.197142
2	LOC125806090	0.000250906	1.19986	0.72088	0.263999
2	got1l1	0.000279207	1.59156	0.493234	0.149142
2	wnt9a	0.000280258	1.0258	0.910586	0.359142
2	tacr1b	0.000280324	1.30197	0.670292	0.245999
2	mkxb	0.000294464	1.04565	1.01176	0.432856
2	LOC103042813	0.000295511	2.6359	0.493234	0.144
2	si:dkeyp-122a9.2	0.000298234	1.06846	0.809409	0.293999
2	LOC111191595	0.000298498	1.3639	0.607057	0.203999
2	mgarpb	0.000310869	1.28307	0.644998	0.176571
2	arl3l1	0.000313438	1.20038	0.695586	0.221999
2	LOC125802407	0.000319618	1.36667	0.708233	0.214285
2	LOC125801493	0.000322044	1.45599	0.543822	0.176571
2	LOC111196025	0.000341014	1.19401	0.670292	0.257142
2	chadlb	0.000359415	1.04978	0.84735	0.293999
2	cnga1a	0.000361223	1.08742	0.822056	0.291428
2	drgx	0.000367281	3.26164	0.34147	0.0625712
2	LOC111190047	0.000387837	1.58455	0.455293	0.130285
2	LOC103047250	0.000390385	1.76477	0.429999	0.116571
2	LOC107197475	0.00039458	1.12683	0.733527	0.286285
2	sprn	0.000403111	1.55879	0.480587	0.143142
2	LOC103025822	0.000422337	1.18885	0.695586	0.241714
2	ttll6	0.000435958	1.02701	0.872644	0.33257
2	LOC111195165	0.000438217	1.39685	0.59441	0.200571
2	svilc	0.000441573	1.27227	0.670292	0.226285
2	hmx2	0.000457935	1.42002	0.607057	0.220285
2	si:ch211-113j13.2	0.000469678	1.37526	0.607057	0.208285
2	LOC125781219	0.000471392	2.85841	0.265587	0.042857
2	LOC103025641	0.000480066	1.05507	0.796762	0.286285
2	si:ch211-145o7.3	0.000490718	1.0653	0.784115	0.336856
2	npffr1l1	0.000497515	1.3588	0.569116	0.186857
2	LOC103042705	0.000503148	1.38339	0.518528	0.172285
2	fbxw10	0.000509458	1.24317	0.619704	0.196285
2	LOC125804737	0.000519367	1.68008	0.455293	0.138
2	LOC125799459	0.000538763	1.18518	0.657645	0.251999
2	LOC103028477	0.000552505	1.25036	0.59441	0.169714
2	c3h5orf49	0.000562157	1.72128	0.442646	0.132
2	LOC107197583	0.000585073	1.04435	0.758821	0.305999
2	zp3d.1	0.000602392	1.2925	0.543822	0.162857
2	LOC103046414	0.000628467	1.0924	0.695586	0.236571
2	si:dkey-32e6.6	0.000654826	1.10215	0.822056	0.359142
2	foxa1	0.000697893	1.36664	0.531175	0.159428
2	LOC125799415	0.000706228	1.51345	0.46794	0.126857
2	LOC111193451	0.000711328	1.18023	0.657645	0.257999
2	LOC125806101	0.000714166	2.65625	0.25294	0.0505713
2	bsx	0.000715373	1.46948	0.505881	0.176571
2	LOC125798861	0.000733137	1.2954	0.556469	0.181714
2	LOC111188278	0.000734741	1.23057	0.59441	0.180857
2	LOC111191570	0.000746741	1.64665	0.404705	0.102857
2	LOC125787818	0.000751648	1.70179	0.46794	0.141428
2	LOC103030656	0.000763962	1.24637	0.581763	0.206571
2	uroc1	0.000775433	1.09413	0.670292	0.264856
2	LOC103038722	0.000778672	3.72526	0.227646	0.0248571
2	LOC103038162	0.000793815	1.57789	0.531175	0.144857
2	LOC111188463	0.000813101	1.48025	0.543822	0.168
2	tnnt3b	0.000822912	2.00334	0.366764	0.0737141
2	cidec	0.000824158	1.19571	0.619704	0.226285
2	LOC125789919	0.000834435	1.0162	0.72088	0.259714
2	LOC125802991	0.000850346	1.19677	0.581763	0.197999
2	vgll2a	0.000859831	2.26415	0.316176	0.0951426
2	LOC103030472	0.0008813	2.35229	0.72088	0.235714
2	LOC103046340	0.000882095	1.04785	0.708233	0.268285
2	ubtd1a	0.000886537	1.49738	0.429999	0.127714
2	nr5a1b	0.000889046	1.37928	0.531175	0.222857
2	tmprss15	0.00089167	1.39609	0.46794	0.160285
2	LOC125806074	0.000909417	1.51526	0.46794	0.162857
2	nr5a5	0.000916986	1.52618	0.442646	0.129428
2	LOC125782303	0.000919462	1.19123	0.619704	0.216857
2	prtgb	0.000926768	1.24722	0.556469	0.177428
2	sgms2a	0.000939939	1.15195	0.72088	0.258856
2	hcn5	0.000954344	2.60779	0.265587	0.0694284
2	LOC125799476	0.000988356	1.11444	0.784115	0.342856
2	LOC125786890	0.00102566	1.31171	0.518528	0.172285
2	ptk2bb	0.00103944	1.01043	0.733527	0.290571
2	lrit2	0.00106563	2.23248	0.316176	0.0651427
2	trhra	0.00108441	1.4444	0.455293	0.159428
2	LOC111193332	0.00110173	1.97554	0.328823	0.0754284
2	LOC111192342	0.00112212	1.01926	0.72088	0.281999
2	cidea	0.00118906	1.85365	0.354117	0.0934283
2	bco2b	0.00120634	1.28445	0.518528	0.176571
2	LOC125782216	0.00122784	1.19635	0.581763	0.227999
2	has1	0.00130776	2.05329	0.34147	0.0925712
2	LOC125806222	0.00134105	1.45644	0.480587	0.161142
2	zbtb25	0.00136081	1.15241	0.682939	0.251142
2	hoxb4a	0.00136477	1.53941	0.404705	0.126857
2	LOC103037695	0.00142636	1.80905	0.379411	0.129428
2	LOC103046967	0.00149247	1.50539	0.404705	0.123428
2	adamts12	0.00149785	1.14458	0.644998	0.238285
2	si:dkeyp-92c9.4	0.0015291	1.45201	0.417352	0.120857
2	cart4	0.00155702	1.16372	1.25206	0.521999
2	LOC125780634	0.00156783	1.25838	0.480587	0.158571
2	LOC107196815	0.00157778	1.52278	0.417352	0.108
2	LOC125803012	0.00161221	1.11651	0.581763	0.215142
2	LOC125786987	0.00161984	1.6084	0.392058	0.12
2	skor2	0.00165443	1.81898	0.46794	0.145714
2	igfbp6b	0.00169416	1.12241	0.59441	0.212571
2	hoxc1a	0.00172217	1.48791	0.455293	0.140571
2	LOC125785683	0.00174604	1.18593	0.531175	0.163714
2	LOC125806171	0.00201837	1.23545	0.505881	0.160285
2	zgc:103482	0.00206259	1.69226	0.429999	0.114
2	prlh2	0.00206731	2.23497	0.429999	0.138857
2	LOC103029422	0.0020919	1.82249	0.303529	0.0959997
2	LOC125782320	0.0021347	1.23466	0.518528	0.172285
2	LOC111191780	0.00216172	1.29488	0.569116	0.179999
2	LOC103044723	0.00231566	1.14858	0.632351	0.220285
2	LOC111191880	0.00235292	1.18795	0.556469	0.196285
2	LOC103038507	0.00241553	2.12008	0.265587	0.0565713
2	LOC103046953	0.00256652	1.06527	0.708233	0.285428
2	hoxa4a	0.00268122	1.78273	0.316176	0.0899997
2	LOC111193111	0.00274593	1.73977	0.34147	0.0899997
2	LOC103034679	0.00274725	1.76204	0.303529	0.085714
2	LOC111193125	0.00280793	1.25818	0.480587	0.161142
2	ca4b	0.00291609	1.52286	0.392058	0.149142
2	pyya	0.00291831	1.12573	0.923233	0.437999
2	lhcgr	0.00292627	1.13033	0.619704	0.267428
2	LOC103036529	0.00313329	1.19263	0.480587	0.155142
2	LOC111193694	0.00316699	1.38449	0.429999	0.100285
2	zgc:194621	0.00319774	1.22944	0.46794	0.156
2	LOC103034699	0.00320273	1.05993	0.607057	0.221142
2	LOC111192869	0.00324423	1.23401	0.505881	0.190285
2	LOC125781183	0.003447	1.3747	0.417352	0.132
2	LOC125801066	0.00353018	1.14912	0.493234	0.171428
2	LOC125799454	0.00353475	1.69866	0.316176	0.0951426
2	LOC125802524	0.0035712	1.09001	0.505881	0.172285
2	ripply1	0.00370317	1.19672	0.480587	0.140571
2	LOC103031770	0.00378869	2.05845	0.316176	0.108
2	LOC125780649	0.00381293	1.24537	0.442646	0.145714
2	zgc:153441	0.00381602	1.98205	0.265587	0.048857
2	mgst1.1	0.00386662	1.41308	0.379411	0.102
2	shisal2a	0.00387659	1.14632	0.493234	0.182571
2	LOC125785596	0.00402549	1.19956	0.455293	0.166285
2	LOC111189904	0.00404146	1.54233	0.34147	0.103714
2	LOC111193067	0.00404835	1.14283	0.46794	0.158571
2	LOC125801253	0.00404902	1.29964	0.404705	0.128571
2	snapc1a	0.00410729	1.05212	0.531175	0.220285
2	LOC125799305	0.00419635	1.30888	0.379411	0.111428
2	eef1akmt3	0.00422528	1.10528	0.556469	0.221999
2	hmx4	0.00430442	1.65435	0.34147	0.0805712
2	LOC111189065	0.00431922	1.43122	0.34147	0.104571
2	tecrl2b	0.00447535	1.33658	0.366764	0.128571
2	fgf24	0.00450714	1.54556	0.417352	0.107143
2	ak7b	0.00451135	1.30534	0.417352	0.114
2	LOC111194037	0.00451442	1.92671	0.25294	0.0514284
2	LOC125803760	0.00454208	1.89509	0.278234	0.0737141
2	LOC111195420	0.00458887	1.18492	0.429999	0.142285
2	LOC103040840	0.0046914	1.52601	0.316176	0.115714
2	slc25a55b	0.00469222	1.56087	0.316176	0.091714
2	LOC125803032	0.00478223	1.34388	0.404705	0.118285
2	loxl4	0.00498	1.30742	0.379411	0.127714
2	clcnk	0.00545098	1.00954	0.581763	0.254571
2	waif2	0.00547208	1.95677	0.227646	0.060857
2	LOC103038079	0.005651	1.10345	0.480587	0.138857
2	LOC111195164	0.00572811	1.0148	0.505881	0.202285
2	fezf1	0.00573852	1.34661	0.455293	0.181714
2	LOC125804832	0.0057388	1.10026	0.480587	0.181714
2	LOC103024580	0.0057622	1.00799	0.556469	0.213428
2	pjvk	0.00576878	1.22245	0.404705	0.131142
2	figla	0.00577339	2.83716	0.177058	0.0274285
2	LOC111190027	0.00602382	1.20804	0.417352	0.154285
2	LOC111193866	0.00605801	1.80295	0.278234	0.0659998
2	plaub	0.00611416	1.33034	0.493234	0.153428
2	LOC125782363	0.00637557	1.91821	0.227646	0.0719998
2	LOC111194457	0.00643691	1.82082	0.278234	0.103714
2	LOC125794044	0.00645903	2.2562	0.189705	0.0402856
2	tnni2a.2	0.00650888	1.32283	0.34147	0.107143
2	s100a1	0.00651132	1.84633	0.240293	0.0591427
2	colec11	0.00660599	1.25775	0.379411	0.136285
2	LOC103022940	0.00666563	1.4008	0.328823	0.107143
2	crx	0.00672333	1.11554	0.518528	0.179999
2	LOC125787398	0.00673014	1.46207	0.303529	0.0822855
2	prox2	0.00694289	1.21266	0.455293	0.136285
2	LOC103026670	0.00711118	1.39104	0.328823	0.12
2	ndr1	0.00711436	1.11263	0.442646	0.143142
2	nkx6.1	0.00712669	1.82007	0.240293	0.0591427
2	c9h11orf16	0.00728993	1.01583	0.493234	0.191999
2	LOC111194917	0.00784435	1.63914	0.265587	0.0797141
2	gpr78a	0.00812223	2.569	0.164411	0.0299999
2	LOC103024034	0.00814299	1.3242	0.34147	0.104571
2	LOC111194038	0.00827508	1.13418	0.404705	0.138857
2	lin28aa	0.00834594	1.18161	0.404705	0.149142
2	slc10a4	0.00839962	1.04463	0.505881	0.143142
2	LOC125781013	0.00843311	1.31515	0.328823	0.105428
2	kcnj15	0.00845129	1.56668	0.290881	0.0745712
2	ghsrb	0.00863567	1.90758	0.240293	0.085714
2	cckar	0.00905898	1.17826	0.442646	0.183428
2	twist1b	0.00913694	2.14425	0.202352	0.0454284
2	LOC111194294	0.00921227	1.91253	0.227646	0.0582855
2	LOC111195168	0.00930692	1.72182	0.278234	0.0822855
2	igsf10	0.0093753	1.48531	0.290881	0.0728569
2	LOC103036174	0.0094264	1.14969	0.46794	0.187714
2	zmp:0000001127	0.00947824	1.45725	0.265587	0.0814283
2	hoxa5a	0.00953267	1.4227	0.303529	0.0779998
2	kbtbd13a	0.00957724	1.9604	0.202352	0.0497141
2	hoxa1a	0.00959839	1.68998	0.278234	0.0814283
2	guca1d	0.00965004	1.0414	0.46794	0.162
2	hoxb5a	0.0097045	1.40831	0.328823	0.108857
2	prok1	0.0097738	1.59384	0.379411	0.117428
3	qkia	0	2.24707	98.4678	54.5158
3	dpp6a	0	3.20506	96.13	53.0004
3	luzp2	0	2.22208	99.4188	67.6489
3	plxnb2b	0	2.20908	98.6263	61.4655
3	unc5cb	0	2.49282	97.4112	59.0613
3	rbfox3a	0	2.1489	99.4056	71.4118
3	rims2a	0	2.34938	96.6583	66.5124
3	atp2b2	0	2.02558	96.0243	64.697
3	cacna1ab	0	1.79652	96.8036	66.6247
3	ptprsb	0	1.7395	97.4376	71.0552
3	nrxn1a	0	1.28289	99.2603	80.8943
3	nhsl2	0	1.96366	95.9583	52.0756
3	elavl4	0	2.04519	93.2902	52.907
3	ptprfa	0	1.60254	97.5433	67.1998
3	cspg5b	0	2.13892	89.4598	43.7459
3	pcbp3	0	2.04716	90.8863	42.9093
3	LOC103040758	0	1.9563	93.3694	53.8378
3	gabrd	0	2.22461	89.1032	42.455
3	LOC103034479	0	1.29351	97.5697	71.6544
3	slc8a2b	0	1.81988	92.3656	55.4476
3	erc1b	0	1.71802	92.8147	60.5493
3	ank1a	0	1.57445	92.7354	61.367
3	kcnc3a	0	1.67895	90.741	60.8973
3	rtn1b	0	1.89447	85.0614	50.8404
3	LOC103042844	0	1.48876	94.8091	68.4889
3	LOC103041759	0	2.07216	84.5331	48.9873
3	rims1b	0	2.20812	82.4726	42.9659
3	prkcab	0	1.85538	86.0652	45.8784
3	LOC103033992	0	1.95531	85.3124	43.7587
3	dock4b	0	1.89461	83.833	46.619
3	kcnd2	0	2.03918	85.7747	48.6659
3	LOC103035208	0	1.79011	86.6596	45.0282
3	jarid2a	0	1.89557	92.1939	61.3644
3	cbln12	0	2.07463	79.5932	29.6691
3	slc17a7a	0	2.02767	79.7781	31.2908
3	gpm6aa	0	1.41689	92.7354	70.5898
3	znf385b	0	1.81156	83.9519	45.9727
3	nrxn3a	0	1.18664	97.4112	68.2138
3	extl3	0	2.35022	72.8966	30.7645
3	fat2	0	2.34077	72.9494	23.9545
3	btbd11a	0	1.62569	87.0295	52.7793
3	nr3c2	0	1.81688	85.2992	48.3856
3	iglon5	0	1.28088	94.611	73.7406
3	sv2bb	0	2.15725	73.6627	32.4676
3	kcnab2a	0	1.77954	79.2366	46.0953
3	fgf13a	0	1.36597	90.3183	64.6224
3	edil3a	0	1.95412	75.0099	38.045
3	cacnb2b	0	2.11042	71.5361	29.2131
3	olfm1a	0	1.57931	85.101	50.0339
3	srrm3	0	1.28502	89.6315	63.9392
3	usp54b	0	1.39603	85.92	56.2044
3	LOC103022855	0	1.52849	82.7236	55.5744
3	grin1b	0	1.56245	80.2404	46.1664
3	dtx1	0	2.16879	66.6491	29.1402
3	drp2	0	1.65253	78.3384	46.3233
3	cpe	0	1.30621	86.4747	62.051
3	aplp1	0	1.20612	90.5297	69.5089
3	lingo1a	0	1.56602	80.5574	50.4821
3	rasgrf1	0	1.65386	75.5118	42.371
3	LOC103026919	0	2.81115	58.975	19.1717
3	nptnb	0	1.65601	74.125	41.5422
3	grin2ca	0	1.76508	73.2004	31.1845
3	fam184ab	0	1.44328	78.9988	51.9513
3	LOC103026410	0	1.31229	83.9519	50.447
3	LOC103035455	0	1.54124	76.7534	38.8653
3	cbx6b	0	1.94263	66.7415	29.2431
3	marchf4	0	1.61815	73.5966	31.0165
3	lingo2	0	1.1186	91.7052	68.0449
3	srrm4	0	1.96003	64.3772	27.6351
3	nfixb	0	1.24484	85.0482	50.3441
3	syt2a	0	1.23491	83.6878	55.6413
3	ndst2a	0	1.53345	74.3495	43.4279
3	ppp1r1c	0	1.99894	62.7394	22.5402
3	cadm3	0	1.23664	83.6745	56.885
3	syt6a	0	1.90447	67.0189	29.8353
3	pak1	0	2.03473	61.3789	25.8882
3	LOC111193117	0	1.21744	83.8198	56.0621
3	zbtb46	0	1.57312	73.1343	36.8288
3	LOC103028288	0	1.65721	69.7926	36.5768
3	chl1b	0	1.57891	71.4305	37.6927
3	dacha	0	1.6467	70.321	32.0168
3	negr1	0	1.125	87.7559	65.5747
3	LOC103029134	0	1.38552	75.0363	47.5653
3	kcnh4b	0	1.92777	61.1412	26.2165
3	scn8aa	0	1.04451	87.3068	65.057
3	syt7b	0	1.65319	67.3755	36.9265
3	l1cama	0	1.23342	81.2971	52.0464
3	syne1b	0	1.35985	75.6175	43.3893
3	rab6ba	0	1.40839	74.0061	43.3704
3	LOC103028885	0	1.72413	67.3227	32.7282
3	LOC103021658	0	1.28139	81.4159	53.4316
3	fam110b	0	2.36498	51.5652	19.6662
3	znf462	0	1.52288	72.1833	43.4707
3	tmem276b	0	1.5207	69.0133	33.1062
3	epha4a	0	1.97241	58.1561	27.9188
3	LOC103023932	0	1.71771	62.8451	29.5868
3	mctp1a	0	1.23227	81.548	54.0633
3	tcf12	0	1.35504	72.923	40.7596
3	gpc1b	0	1.59707	64.6018	33.4328
3	adarb1b	0	1.05945	83.8727	60.8527
3	enox1	0	1.34159	72.7777	44.2902
3	LOC103033833	0	1.32138	72.989	42.5647
3	pkn1b	0	1.53158	64.8527	30.2048
3	foxn3	0	1.2737	74.3231	47.735
3	kcnh7	0	1.45626	65.8169	38.2165
3	atp2b4	0	1.19364	74.6269	49.2059
3	vsnl1a	0	1.88911	53.3351	21.8871
3	triob	0	1.24014	71.9984	48.9641
3	pcloa	0	1.22972	71.7078	48.581
3	cacna1ia	0	1.47667	64.2319	35.9005
3	sypb	0	1.3044	70.7436	46.565
3	stxbp1a	0	1.41976	62.8187	38.4007
3	fstl5	0	1.77245	54.8805	27.0505
3	stx1b	0	1.39341	63.73	39.4919
3	LOC103036346	0	1.39748	65.315	35.069
3	bcam	0	1.29315	70.453	38.0193
3	eps8l2	0	1.66206	57.1655	22.4862
3	camta1a	0	1.19255	82.182	61.8375
3	ipo13b	0	1.30665	67.4944	39.5159
3	kcnh1a	0	1.90502	51.3274	23.5696
3	dtnbp1a	0	1.94291	49.8349	20.0374
3	bsna	0	1.15434	73.24	52.3096
3	agap3	0	1.1062	78.0346	60.4841
3	dlg1a	0	1.16129	74.4155	48.5819
3	LOC103044346	0	1.16763	75.7099	42.4216
3	b4galt2	0	1.1944	71.9324	49.0636
3	nfia	0	1.09662	79.7517	49.1647
3	slc6a8	0	1.11107	75.4854	55.7116
3	crhr1	0	1.18235	75.3797	48.6179
3	LOC103027620	0	1.73293	52.3313	26.1822
3	si:cabz01090165.1	0	1.06353	78.5233	56.5198
3	palmdb	0	1.3854	61.7884	31.7031
3	pde1ca	0	1.84967	51.7369	23.9202
3	plppr1	0	1.39725	59.6487	32.5713
3	clmpb	0	1.59407	57.4693	31.0422
3	LOC111193779	0	1.44381	59.477	33.3702
3	cdk15	0	2.14966	42.3194	13.8805
3	zswim6	0	1.35282	63.6508	39.1756
3	kcnip4a	0	1.1916	74.7722	44.537
3	tmem266	0	1.35558	62.3035	34.8342
3	agbl4	0	1.2891	66.1075	45.0693
3	zbtb18	0	1.37844	60.8638	29.3193
3	arhgap4b	0	1.24806	64.3244	37.7545
3	LOC103044874	0	1.53622	52.8992	25.1596
3	si:dkey-172j4.3	0	1.28772	65.2622	40.3765
3	xpr1a	0	1.2307	64.0999	36.1036
3	ndrg3a	0	1.64475	49.9934	23.9288
3	ksr2	0	1.19807	64.4036	43.5093
3	arhgap46a	0	1.70324	48.6197	18.0342
3	xkr7b	0	1.12896	70.321	48.1764
3	etv5a	0	1.91425	44.3667	15.846
3	mtus2a	0	1.25567	61.9469	37.1913
3	snap25b	0	1.89679	43.4685	15.8194
3	LOC103027885	0	1.15036	69.1454	46.2864
3	syt12	0	1.58953	50.3896	22.7254
3	gdpd5b	0	1.57318	50.9312	22.9859
3	ca16b	0	1.89539	42.2401	18.3685
3	dlgap1b	0	1.57346	49.5047	25.9748
3	wdfy1	0	1.08724	73.3457	49.913
3	mpp3b	0	2.19503	37.5776	12.7508
3	pcdh17	0	1.18309	66.9661	41.8859
3	LOC125799038	0	1.44412	55.1843	31.5865
3	ldlrad4b	0	1.28407	58.526	33.4996
3	tshz1	0	1.15659	65.8566	40.3405
3	wu:fj39g12	0	1.50925	52.7011	23.5559
3	stx1a	0	1.79793	43.2307	19.5188
3	appa	0	1.12248	64.6018	45.0702
3	snap25a	0	1.18861	61.8412	42.1807
3	slc8a1b	0	1.12223	67.8906	47.5404
3	cplx2	0	1.93183	41.7778	18.8759
3	myo5aa	0	1.16734	60.811	41.0313
3	c1qtnf4	0	1.3402	54.6823	31.1793
3	pip4k2ab	0	1.77285	42.5307	19.3165
3	prkcea	0	1.31494	54.9465	34.1365
3	hs6st3b	0	1.71865	44.3931	19.2754
3	LOC103037955	0	1.03768	67.9963	46.7004
3	cbln2b	0	1.92265	39.2154	13.3757
3	srgap2	0	1.22164	57.641	34.2933
3	hivep2a	0	1.2152	59.3185	36.8193
3	ndrg4	0	1.37938	51.7369	31.6182
3	tsc22d3	0	1.00708	71.9984	41.753
3	cbarpb	0	1.24265	56.2673	30.1251
3	cntnap3	0	1.14164	60.6789	36.1722
3	maml3	0	1.01679	67.3095	45.7439
3	LOC103041574	0	1.11519	65.1697	42.6127
3	scn1bb	0	1.62113	42.7685	22.1837
3	slc24a4b	0	1.37964	49.4915	27.9693
3	chn2	0	1.36874	49.5839	25.0165
3	lingo4a	0	2.1823	33.734	10.6543
3	usp43a	0	2.06234	34.5001	11.6554
3	nr2f1a	0	1.99959	35.2397	13.5188
3	LOC103035177	0	1.83731	39.2551	18.1928
3	LOC103039837	0	1.09855	62.2243	36.4748
3	ppargc1b	0	1.32288	50.0991	29.7248
3	st6galnac3	0	1.33352	48.8311	27.5271
3	tpd52	0	2.75132	27.3676	6.33684
3	cacnb2a	0	1.16513	55.2899	34.0473
3	pde1a	2.3138e-304	1.14398	57.0995	34.0893
3	tcf3b	1.35354e-303	1.44426	44.4063	20.6459
3	cntn3b	1.34981e-303	1.26201	50.4161	29.0168
3	dtnbb	3.33142e-303	1.1477	55.1446	36.617
3	LOC103026980	1.02337e-298	1.12981	55.5541	36.7199
3	scg3	4.04802e-297	1.08921	58.9222	36.0299
3	epha4l	5.54663e-295	2.14398	31.4754	10.248
3	cbfa2t2	1.02684e-293	1.59681	40.074	16.2385
3	meis1b	1.08936e-292	1.34241	48.0782	22.7459
3	mag	4.50915e-293	1.20995	51.935	22.2454
3	atp2b1a	6.93241e-290	1.07964	57.9976	38.2182
3	hivep3a	2.30813e-286	1.35213	44.9346	26.7959
3	scn8ab	1.36224e-285	1.07448	56.5051	39.4576
3	adam22	4.05871e-285	1.06903	56.0824	39.0762
3	LOC103022380	6.09727e-282	1.31797	46.3743	25.4108
3	adam19b	2.12884e-281	1.63947	37.5776	14.9425
3	camk4	2.63063e-281	1.4663	41.3023	20.6365
3	htra1b	1.92741e-279	1.90376	33.166	12.0334
3	stmn4l	1.41143e-279	1.61285	37.9606	17.8962
3	tmtc1	7.67069e-277	1.71012	36.2568	17.1548
3	mcama	2.68755e-277	1.1753	51.3142	26.3322
3	LOC107197502	7.70467e-272	1.47487	41.474	23.0399
3	zic1	3.25453e-272	1.29745	45.9913	20.8208
3	nck2a	2.65652e-271	1.07526	55.6465	33.0933
3	tob1b	1.18756e-269	1.45886	41.0778	18.0205
3	LOC111191342	1.3297e-268	1.38482	43.1647	21.7345
3	plekha7a	1.0351e-266	1.32938	43.5742	23.8036
3	LOC103046465	1.08365e-264	1.17215	49.3198	26.6759
3	dpp6b	8.49828e-264	1.05878	55.2371	36.7953
3	ppm1nb	1.1433e-263	1.31426	43.9704	21.6471
3	fat1a	2.1255e-263	1.01412	57.1391	36.5373
3	mgat4b	6.07083e-263	1.04607	55.9107	36.7833
3	slc44a2	7.48806e-262	1.21467	47.4706	25.2625
3	LOC103039191	1.38881e-258	1.73608	33.2057	12.1688
3	LOC103029479	5.90758e-258	1.4022	40.391	20.0151
3	gabra6b	9.2049e-258	1.2913	44.7233	21.1071
3	fut9a	4.90665e-257	1.60825	35.3718	17.6262
3	ablim2	1.18167e-257	1.05705	52.7803	35.813
3	ano3	7.35762e-257	1.38612	40.5495	23.3254
3	mtus2b	1.61155e-256	1.23494	44.895	27.5802
3	rap1gap2b	6.86913e-256	1.41865	40.1928	19.7082
3	golga7bb	2.48055e-254	1.58988	35.9001	15.84
3	rims4	2.65737e-254	1.43252	39.0701	20.7137
3	epha3	1.64041e-253	1.21565	47.0083	25.4202
3	nrn1a	4.53134e-252	1.36784	42.9402	23.9888
3	olfm2b	2.04047e-250	1.54522	36.2039	13.8197
3	pfkpa	1.03014e-248	1.25467	43.3628	26.5208
3	ca14	1.62854e-246	2.61363	23.3787	5.8877
3	cadm2b	1.26187e-243	1.04453	58.275	38.0879
3	nectin3a	1.89737e-243	1.25491	43.561	19.4254
3	gucy1a1	1.55153e-242	1.80527	30.2998	11.5543
3	stmn2b	7.82748e-239	1.35539	38.7267	21.9248
3	etv1	2.5881e-239	1.2448	44.1289	20.4565
3	pitpnc1a	3.08803e-238	1.15432	47.2329	28.0893
3	kmt2a	3.53564e-238	1.03355	52.3973	35.3879
3	ephx4	9.87e-236	2.30867	24.1712	8.53112
3	opn7d	2.20268e-233	2.19497	25.2543	9.22797
3	LOC125781195	1.10837e-233	1.24795	42.4118	23.0742
3	LOC103037797	1.06525e-232	1.3966	37.6833	20.4437
3	fez1	6.32488e-231	1.43636	35.4907	18.5374
3	LOC103036868	2.75573e-230	1.69555	30.5376	10.7151
3	pcdh7a	1.4169e-229	1.35544	38.7399	22.5608
3	grip2a	1.74358e-228	1.5795	32.7302	13.5882
3	grm1b	8.384e-222	1.6926	29.8507	11.1317
3	slitrk3a	4.07982e-221	1.34523	36.9436	21.5562
3	tmem198b	5.0289e-217	1.39561	36.0058	19.9782
3	LOC103028875	2.21534e-215	1.7267	28.345	12.2374
3	zfyve16	1.08991e-213	1.2009	40.1928	21.3042
3	slc35f4	9.37325e-212	1.50582	31.9773	14.4274
3	usp53b	2.10966e-211	1.56241	30.564	13.9568
3	sptbn4a	6.74905e-211	1.09696	44.8157	29.5568
3	dnm3b	6.7125e-210	1.03954	45.846	32.0553
3	pkp1b	7.98679e-207	3.04812	18.1482	3.63942
3	LOC103021361	1.35146e-205	1.20681	39.2683	26.1282
3	barhl1b	3.65989e-205	1.84576	26.0468	9.0874
3	ches1	3.69362e-205	1.59267	29.7319	13.8222
3	LOC125802491	2.49326e-205	1.0842	45.6479	29.7985
3	LOC103033743	1.33885e-201	1.13535	41.5005	27.9171
3	cacng7a	1.78342e-201	1.04289	45.7932	25.7048
3	sncgb	1.52508e-197	1.07255	42.7817	28.9988
3	emid1	6.92602e-197	1.70295	27.143	11.1797
3	glcci1a	3.97778e-195	1.00174	46.2819	27.9445
3	limk1a	4.47597e-192	1.03591	43.9044	29.8508
3	nebl	4.49344e-191	1.51758	29.0054	11.2585
3	LOC111194075	1.53155e-188	1.7053	25.5977	11.6691
3	btbd8	2.88407e-188	1.26806	34.3812	21.1302
3	b4galt5	3.76801e-186	1.2399	34.751	21.2065
3	ppip5k2	3.70135e-184	1.16684	36.6266	22.0414
3	lrtm2a	1.63976e-182	1.29817	32.7434	17.3014
3	LOC103026719	2.18176e-181	1.08207	39.8098	25.7682
3	sprn2	5.51077e-181	1.20743	35.7416	18.3934
3	pkp4	9.34775e-181	1.17821	36.7059	20.7308
3	sv2ca	9.5355e-181	1.15753	37.221	19.1897
3	als2b	4.8146e-179	1.07901	39.7834	23.0271
3	ebf1b	2.7221e-178	1.37311	30.9602	13.2222
3	cntn1b	1.45942e-177	1.1827	35.0416	21.5297
3	phyhiplb	3.9275e-176	1.03414	42.3458	25.8942
3	tmem178a	8.04921e-176	1.08195	39.2154	23.0425
3	gpr173	2.33292e-175	1.1505	36.1247	22.7682
3	scn4ba	2.33586e-173	1.76884	22.6522	9.86569
3	map3k1	1.59736e-173	1.15228	36.4153	17.37
3	raraa	1.52054e-171	1.05191	40.7872	26.8448
3	sacs	8.32002e-171	1.21821	33.1264	19.3182
3	sh3gl2a	1.6153e-168	1.09263	36.6926	23.7436
3	oprm1	4.22528e-168	1.5825	25.2675	12.0925
3	map3k15	3.57912e-165	1.89863	20.5389	6.52541
3	pde8b	2.10071e-165	1.02541	40.9193	27.1619
3	bicd1a	1.17741e-164	1.12917	34.8039	18.7328
3	si:ch211-151p13.8	5.19326e-164	1.47146	25.8354	11.112
3	LOC103030690	1.32061e-163	1.23364	31.5282	19.7382
3	pcsk5b	2.90154e-162	1.84424	20.9219	8.26198
3	slc25a22a	2.15818e-159	1.20254	31.5414	19.0902
3	rarga	1.93789e-159	1.15454	34.2359	17.9674
3	LOC103042457	6.76067e-159	2.22911	17.4217	5.60656
3	LOC103031018	5.49317e-158	1.49568	25.1222	10.5
3	kif5c	2.01687e-157	1.39201	26.6015	13.5437
3	kcna3a	3.60446e-156	1.28703	29.0979	14.544
3	neurod1	1.99529e-152	1.26566	28.9262	12.5254
3	st6gal2a	2.67136e-152	1.05381	35.9398	23.3845
3	LOC103029358	6.50701e-152	1.06552	35.7152	18.0531
3	LOC103038070	3.18136e-151	1.94522	18.6765	6.09341
3	si:dkey-16j16.4	6.4154e-151	1.26361	29.0582	13.6157
3	epb41l4b	4.1559e-150	1.00937	37.6833	19.5539
3	mindy2	2.0602e-149	1.16402	31.3961	17.8268
3	acot11b	5.00955e-147	1.07164	33.7604	20.1634
3	bdnf	7.82351e-147	1.15434	31.5018	17.9219
3	nrip2	1.63198e-146	1.38846	25.1618	12.3274
3	myripa	1.95236e-145	1.2622	28.5695	13.266
3	max	3.2274e-145	1.04876	34.3548	19.9619
3	ankrd67	6.8205e-145	1.20955	29.2564	14.4385
3	smyd2b	1.03712e-144	1.20946	29.4413	15.7037
3	syt13	6.4385e-144	1.72089	20.0502	9.22112
3	clvs2	1.90578e-143	1.18804	29.4545	17.8054
3	fam135b	3.91657e-143	1.01509	34.9491	23.6751
3	kif13bb	9.0178e-143	2.81229	13.3932	2.93999
3	nsmfb	9.23907e-143	1.17685	30.2866	18.1405
3	rxrab	1.13798e-140	1.79805	18.8747	7.51712
3	dpf3	3.40866e-138	1.08146	31.9905	18.9059
3	cds1	1.6115e-137	1.05913	32.6377	20.2902
3	LOC103034705	2.51031e-137	1.15618	29.3356	17.0382
3	xk	4.3883e-137	1.82686	17.9369	7.47169
3	tp53bp2b	2.70327e-135	1.20879	27.6978	14.34
3	b3galt1a	3.42587e-135	1.13881	29.7187	17.8311
3	npas4l	1.40784e-134	2.16452	16.0877	4.58913
3	garnl3	1.70552e-134	1.04944	32.0829	20.6914
3	intu	1.94883e-133	2.17171	15.2424	4.7957
3	esrrga	1.91468e-133	1.75318	18.5709	6.14913
3	ptgfrnb	4.04423e-133	1.94629	16.4311	5.38284
3	LOC103023154	3.26124e-132	1.17093	27.9488	16.5968
3	slitrk2	4.83267e-132	1.43672	21.7805	10.662
3	itm2cb	2.36305e-130	1.43898	22.3881	11.8843
3	nptx1l	5.56036e-130	1.40682	22.256	11.802
3	LOC103034923	3.13693e-129	1.1848	27.4204	15.4157
3	chd7	2.11057e-128	1.03578	31.8188	16.8317
3	fam222aa	4.39145e-128	1.04394	31.5282	19.0517
3	zic2a	6.55815e-128	1.4328	21.3842	9.0094
3	zic4	6.6712e-128	1.29867	24.2504	10.5514
3	si:dkey-183c6.8	2.94504e-126	1.55929	19.5483	9.53397
3	eno2	1.8288e-123	1.08052	28.1997	18.2802
3	sema3e	9.62042e-123	1.19323	25.809	13.0465
3	plch2a	1.68078e-122	1.04768	30.1942	17.2028
3	mamdc4	5.66898e-122	1.79346	16.3783	5.8997
3	kcnh8	8.03225e-122	1.64383	17.9633	6.98912
3	fgf8a	1.15505e-120	2.18373	13.7366	3.64713
3	arl6ip5b	9.47679e-121	1.35023	21.5163	11.5534
3	LOC103025106	1.90635e-120	1.26717	23.5768	10.3637
3	si:ch73-140j24.4	3.02343e-120	1.39943	20.8559	10.6611
3	sema3gb	5.46113e-120	1.94345	14.9782	5.27656
3	LOC125806756	8.46075e-118	1.37377	20.8955	10.9663
3	epha8	1.06152e-115	1.31052	21.8465	11.8714
3	etv6	1.19178e-115	1.22885	23.841	11.7814
3	LOC103037929	2.35521e-115	1.33314	21.4899	11.0563
3	pcmt	2.60546e-115	1.10309	26.2713	16.5042
3	cnr1	6.5214e-115	1.55016	17.9237	8.52255
3	kcnj12a	6.70068e-114	2.41826	11.8875	3.50142
3	stxbp6	2.34599e-113	1.13986	25.6109	12.5425
3	LOC103027310	1.82166e-111	2.01761	14.1329	6.15255
3	calm2a	9.00061e-109	1.02204	27.2883	18.4122
3	syngr1a	3.48295e-108	1.31013	20.6314	9.2914
3	numb	7.8362e-108	1.02368	27.1959	15.4525
3	sppl2	9.03952e-108	1.19695	22.4277	12.2683
3	lbh	2.61565e-107	1.60552	16.5368	7.16141
3	cerk	3.95322e-107	1.17402	23.0221	13.0937
3	rgl3a	6.2661e-107	2.08164	12.6007	3.97027
3	pcsk6	7.86815e-107	2.00085	13.0894	4.19313
3	LOC103039965	5.21636e-104	1.01256	27.5789	17.4737
3	LOC103039037	3.09152e-103	2.24258	11.7818	3.5237
3	LOC125783414	5.87374e-102	1.7247	14.2518	6.1217
3	si:ch211-113j14.1	7.90572e-101	1.37214	18.201	8.41455
3	cdkn1d	3.37208e-100	1.28596	19.6672	8.83712
3	syt6b	3.30477e-100	1.11077	23.524	11.4703
3	hap1	8.48242e-99	2.16042	11.4252	3.51856
3	tob1a	2.48122e-97	1.05148	24.0259	14.5182
3	cntnap1	2.39861e-96	1.03298	24.4353	17.3888
3	LOC103032680	1.23158e-95	1.16297	21.4899	9.87769
3	pard6gb	1.36171e-95	1.19887	20.4993	9.87769
3	cabp1b	2.69466e-95	2.09584	11.3459	3.9137
3	lrp1ba	7.10814e-95	1.22435	19.9577	10.6371
3	abhd3	5.35501e-94	1.33286	17.4349	9.47654
3	draxina	1.25705e-93	1.21195	19.9181	9.59654
3	LOC103043737	1.86912e-93	1.04924	23.7089	14.5731
3	mocs1	1.37299e-92	1.81776	12.3762	4.3517
3	ahcyl1	1.22585e-92	1.11744	21.3314	12.7294
3	gas2l1	2.70418e-92	1.03931	23.2994	15.6942
3	zgc:136493	3.45148e-92	1.55782	14.4763	5.53541
3	LOC103024402	3.852e-91	1.68595	13.2875	6.0557
3	kif26ab	2.99486e-89	1.58836	14.0008	5.1857
3	limd2	7.07675e-89	1.12656	20.5917	10.5994
3	gfod1	4.35184e-88	1.06395	21.4635	14.682
3	rhobtb3	2.14264e-87	1.31251	16.7085	8.55598
3	LOC103038369	4.27884e-87	1.02355	22.4937	14.4437
3	lgr4	2.37719e-86	1.05976	21.8333	14.0614
3	kcnip3b	1.85394e-85	2.37065	9.19297	2.56114
3	LOC103047536	6.95737e-85	1.341	15.8896	8.80455
3	hecw2b	9.87501e-85	1.26613	16.8274	10.4143
3	si:dkey-81h8.1	1.86115e-84	1.27659	16.5896	9.91026
3	LOC125802252	4.29396e-84	1.12559	19.6804	11.7231
3	LOC103031925	4.9526e-84	1.67357	12.5083	4.43142
3	arhgef16	3.00327e-83	2.24452	9.33826	2.35885
3	ppp1r9ala	4.88365e-83	1.09158	20.0238	9.88711
3	fndc1	9.55933e-83	2.31702	9.00806	3.07885
3	hsd3b7	1.08519e-82	2.04798	9.98547	3.59913
3	zgc:122979	1.08519e-82	1.35736	15.6122	7.99198
3	LOC125789966	5.96576e-82	2.89936	7.70044	1.48714
3	rgl1	9.5525e-82	1.49134	13.7366	5.81998
3	zgc:65851	6.78922e-81	1.13613	18.6105	10.0397
3	arhgef25a	8.5898e-81	1.50985	13.0366	6.77227
3	rgs7bpb	2.41655e-80	1.61772	12.178	5.7077
3	LOC125799268	5.65992e-80	1.62084	12.1384	4.77513
3	arhgef12a	7.40992e-80	1.13889	18.452	9.13112
3	LOC111194946	7.29157e-79	2.44899	8.17593	1.88485
3	LOC125802529	1.06065e-78	1.65584	11.3856	5.02284
3	fam78ba	1.12171e-78	1.45694	13.6178	6.19541
3	vgf	2.89484e-78	1.05692	20.0898	11.3425
3	map4k2	1.41838e-77	1.87159	10.2893	3.21171
3	LOC125804593	1.97639e-77	1.75631	10.7251	4.5977
3	irs1	3.88567e-77	1.06785	20.3276	11.9837
3	tbc1d14	1.0724e-76	1.00662	20.6578	12.5468
3	tmem265	1.30196e-76	1.57934	12.0063	5.48741
3	lrit3a	2.83301e-76	1.33125	14.6744	7.15112
3	uncx4.1	3.06574e-76	1.90614	9.98547	3.13285
3	apba1b	4.46906e-76	1.04573	19.7596	11.6563
3	LOC103040244	8.59698e-76	1.20413	16.55	7.96369
3	rab41	1.95179e-75	1.06947	18.201	10.9791
3	LOC125784877	8.16046e-74	1.20508	15.6782	7.62169
3	ppargc1a	2.55998e-73	1.03765	19.152	12.006
3	ddhd1a	4.39631e-73	1.34535	13.6706	7.29769
3	vegfba	4.45007e-73	1.27938	14.3442	8.51483
3	si:dkeyp-74b6.2	5.63813e-72	1.30349	14.0404	5.75141
3	tagln3a	6.05994e-72	1.20416	15.4273	7.85226
3	cep290	5.60984e-71	1.1494	16.2726	9.20997
3	LOC103030240	2.156e-70	1.08019	17.4614	8.24055
3	LOC125802444	1.12459e-69	1.2356	14.4102	7.48369
3	si:ch73-362m14.4	2.44593e-69	1.04553	17.6463	10.9551
3	LOC103039899	2.36676e-66	1.434	11.6365	5.53627
3	foxo6a	3.57671e-66	1.21555	14.2518	8.79426
3	LOC103030675	4.36636e-65	1.21883	13.8555	7.59769
3	fosl2	8.65616e-65	1.35541	13.1026	7.12027
3	ccsapa	3.03638e-64	1.30176	12.5479	6.53141
3	pax6a	1.06457e-63	1.25888	13.4328	5.70427
3	scarf2	1.24013e-63	1.15582	14.648	7.25569
3	kcna1a	1.63537e-63	1.38093	11.5837	5.68456
3	LOC103023637	2.91262e-63	1.10398	14.9782	9.19283
3	LOC111191725	1.05124e-61	1.62695	9.36468	4.00456
3	tspan12	1.12202e-61	1.62605	9.49676	3.74056
3	kcnn4	4.27847e-61	1.01773	16.7217	8.92626
3	dusp5	1.07579e-59	1.77953	8.46652	3.10799
3	LOC103045016	4.53555e-59	1.40809	10.4742	5.37084
3	LOC103043334	8.00567e-59	1.09247	14.714	8.16341
3	LOC103045210	2.48382e-58	1.611	9.7213	3.58113
3	cerkl	3.00234e-58	1.20032	12.6932	6.16284
3	LOC111189583	1.47158e-57	2.701	5.58711	1.14685
3	chchd6b	2.9993e-57	1.06405	14.5952	9.16969
3	gmpr	6.27883e-57	1.73284	8.14952	2.87828
3	atp5pb	6.60022e-57	1.00083	15.031	9.71483
3	nek3	8.73997e-57	1.45087	9.90622	3.96942
3	mylipa	6.20623e-56	1.02105	14.8593	8.81912
3	neurod2	2.3215e-55	1.05991	14.2253	7.01484
3	LOC103032756	3.42777e-55	1.12597	12.812	7.34741
3	stbd1	1.22472e-53	1.66097	7.9646	3.55199
3	LOC125803971	2.33444e-53	1.37829	9.60243	4.9457
3	mapk13	2.77014e-53	1.04949	13.8819	8.68369
3	LOC125782234	4.63996e-53	1.14439	12.5479	7.01141
3	tspan13b	5.11516e-53	1.03422	13.9348	9.75254
3	rfc5	7.93949e-53	1.26464	10.844	5.22513
3	LOC103025938	8.93588e-53	1.1043	12.9177	6.5417
3	rundc3b	3.18136e-52	1.14427	12.1913	7.26341
3	LOC103031164	7.95054e-52	1.51183	8.61181	3.13456
3	asb5b	1.19362e-51	1.21811	11.1478	6.1637
3	zmp:0000000926	1.26084e-51	1.03726	13.6442	8.00398
3	g6pd	1.58717e-51	1.22525	10.8836	5.32798
3	fam43a	2.16831e-51	1.25238	10.5138	4.52313
3	pdhb	3.40088e-51	1.12349	11.8082	7.37141
3	cfap45	6.11704e-51	1.03662	14.0272	8.34426
3	LOC125799270	8.525e-51	1.38567	9.17976	4.13313
3	kcnk3b	1.11695e-50	1.99179	6.23432	1.77428
3	ubash3bb	1.7067e-50	1.02894	13.5649	7.56255
3	LOC103045586	3.34611e-50	1.09498	12.3233	7.71941
3	lcat	4.9347e-50	2.65705	4.97953	1.07143
3	bend7	2.17049e-49	1.80651	6.6834	2.83799
3	LOC125784409	2.24812e-49	1.04249	12.9705	7.40998
3	tmem64	2.52839e-49	1.1526	11.2931	5.76941
3	LOC111191714	3.70205e-49	1.01515	13.1951	7.56426
3	aco2	3.99365e-49	1.05419	12.6007	7.93112
3	mdh1ab	6.22088e-49	1.5251	7.89856	3.92056
3	klf4	9.30945e-48	1.92978	6.2079	1.90799
3	mtnr1ab	3.25174e-46	1.40735	8.26839	4.34656
3	lin7c	2.84247e-45	1.40386	8.37406	4.06456
3	samd14	2.88907e-45	1.1734	10.4213	4.7057
3	ca4a	1.09856e-44	1.57786	7.44948	3.34713
3	ndel1b	2.10036e-44	1.03899	11.6893	6.53484
3	LOC111189814	9.86406e-44	1.16513	9.76093	5.89027
3	LOC103040012	5.68735e-43	1.0647	11.0157	6.61198
3	gpr155b	7.81787e-43	1.23433	9.12693	5.09399
3	LOC103026510	5.75186e-42	1.0193	11.2799	6.34198
3	macir	6.48901e-42	1.05211	10.7912	6.89055
3	npas4a	1.40355e-41	1.13921	10.3949	6.3497
3	ints9	1.17705e-40	1.58855	6.27394	2.87399
3	LOC125787712	3.95767e-40	1.48216	6.63056	2.67771
3	yaf2	1.08999e-39	1.00787	10.8572	6.48855
3	nhlh2	3.04305e-39	3.34417	3.39453	0.557998
3	adora1b	5.0002e-39	1.14327	9.02127	5.14113
3	rab15	6.14788e-39	1.17678	8.67785	4.77941
3	mdh2	2.87735e-38	1.16876	8.37406	4.84884
3	otx2a	3.14845e-38	2.0549	4.60969	1.37314
3	LOC103044660	1.18363e-37	3.33802	3.39453	0.57257
3	kctd8	1.61136e-37	1.10129	9.28543	5.68713
3	bhlhe23	3.4448e-37	2.01568	4.54365	1.49142
3	LOC125805974	8.99075e-37	1.33423	7.1589	3.99599
3	hmga1b	2.71842e-36	1.10304	8.84956	5.19856
3	mtfp1	3.04192e-36	1.29748	7.11927	3.7817
3	uts1	2.93822e-35	2.03368	4.41157	1.32085
3	asrgl1	4.84637e-35	1.01753	9.7213	5.44113
3	fgf1b	1.87928e-34	2.27954	3.72474	0.944569
3	spryd7b	2.83831e-34	1.18608	7.52873	4.4417
3	slc25a5	4.33452e-34	1.00367	9.37789	5.56541
3	LOC125790080	7.69087e-34	1.09623	8.26839	4.98256
3	anxa13l	8.51728e-34	1.20392	7.43627	3.99513
3	adrb1	3.36254e-33	1.52187	5.52107	2.12485
3	ndufb5	3.77424e-33	1.19593	7.1589	4.28056
3	LOC103025929	1.1751e-32	1.71415	4.82103	2.15571
3	LOC103033149	1.81896e-32	1.1223	7.83252	4.58227
3	rnd2	4.1923e-32	1.51468	5.34936	2.55428
3	LOC103040857	6.39787e-32	2.03926	3.90966	1.36971
3	creb5a	1.16636e-31	1.40398	5.79844	2.52514
3	jph3a	1.96156e-31	1.07836	7.54194	4.83513
3	smim18	2.82906e-31	1.28742	6.10223	3.49799
3	c6	7.82264e-31	2.18615	3.55303	1.128
3	si:dkey-191g9.7	8.04139e-31	1.21471	6.5249	3.88542
3	fntb	4.40215e-30	1.17911	6.8419	3.60942
3	ush1c	5.5e-30	2.1513	3.46057	1.056
3	LOC111191012	1.89045e-29	1.51035	4.99274	2.26114
3	gprin3b	7.79381e-29	1.05009	7.75327	5.06056
3	zbtb16b	1.11529e-28	1.04847	7.43627	3.8357
3	celsr1a	1.44473e-28	1.09755	7.07965	3.87342
3	cfap74	1.51093e-28	1.43324	5.01915	2.33485
3	LOC111191998	1.57217e-28	1.196	6.22111	4.14342
3	rab32b	1.57775e-28	1.69829	4.16061	1.45542
3	zgc:110843	2.07753e-28	1.13842	6.73623	3.58885
3	LOC125804942	3.53142e-28	1.08511	6.96077	3.55199
3	mpc1	5.73371e-28	1.12699	6.55131	4.16742
3	psmd14	1.28562e-27	1.09575	6.72302	4.31742
3	gramd1a	3.83409e-27	1.00484	7.59477	3.82885
3	LOC125799023	4.11178e-27	1.22057	5.75882	2.73514
3	kiaa0895l	4.2059e-27	1.68202	3.93607	1.71085
3	LOC103046663	8.41258e-27	1.01258	7.29098	4.8857
3	jund	2.02973e-26	1.20999	5.65315	2.83885
3	klf5a	7.54429e-26	1.03925	6.96077	4.00113
3	cd2bp2	5.80185e-25	1.16268	5.52107	3.44399
3	got1	1.25345e-24	1.13381	5.63994	3.58199
3	LOC103031067	2.89971e-24	2.34003	2.72091	0.708855
3	mstnb	4.02424e-24	1.51051	4.06815	1.78542
3	LOC125785581	2.25923e-23	1.24337	4.97953	2.25771
3	pptc7a	3.15875e-23	1.14116	5.2569	2.86628
3	lekr1	2.49453e-22	1.48242	3.77757	1.60371
3	mafa	2.97551e-22	1.08743	5.49465	2.52599
3	LOC103021839	3.31256e-22	1.38046	4.09457	2.12742
3	LOC125799269	3.31989e-22	1.61161	3.47378	1.29171
3	gldn	6.0735e-22	1.19371	4.86065	2.51571
3	grb14	9.2281e-22	1.12057	5.20407	3.68056
3	hspb8	1.15407e-21	2.38087	2.35108	0.678855
3	LOC111190439	4.44976e-21	1.52679	3.36812	1.90028
3	tdh	5.67918e-21	1.4612	3.53982	1.29085
3	il15ra	7.27915e-21	1.13196	5.00594	2.05799
3	ppdpfb	8.07874e-21	1.02928	5.40219	2.83799
3	LOC125780561	1.63747e-20	1.28949	4.06815	2.14628
3	LOC125804909	2.03796e-20	3.33831	1.69066	0.309428
3	colgalt2b	2.43581e-20	2.18579	2.35108	0.805712
3	hspa8b	2.70078e-20	1.17501	4.50403	2.24057
3	tcap	4.56085e-20	1.46252	3.39453	1.30714
3	si:ch73-335l21.1	5.44926e-20	1.31576	3.77757	2.00314
3	cat	7.71541e-20	1.11448	4.66253	2.65371
3	coq10b	9.08921e-20	1.06713	5.01915	2.97085
3	duox	9.2987e-20	2.14123	2.24541	0.658284
3	zdhhc23a	2.77465e-19	1.00034	5.44182	2.75656
3	LOC103040487	3.2215e-19	1.25932	4.00211	2.26628
3	nme9	3.67226e-19	1.2383	3.98891	1.63028
3	gli2b	5.00285e-19	1.16336	4.2927	2.13428
3	LOC103040930	5.78613e-19	1.43451	3.31528	1.44428
3	LOC103034470	6.2481e-19	1.3567	3.43416	1.54285
3	c19h17orf75	6.48679e-19	1.08597	4.51724	2.82428
3	krt99	6.88737e-19	2.97329	1.73029	0.371142
3	f5	7.5376e-19	2.36266	1.94162	0.460284
3	apol1	9.54686e-19	2.2458	2.0737	0.568284
3	LOC125785855	1.11215e-18	1.214	3.88324	2.14199
3	LOC103030905	1.34055e-18	1.01971	4.92669	3.05828
3	LOC103032755	1.52076e-18	1.05503	4.76819	2.38028
3	arhgef18a	1.76339e-18	1.42852	3.27566	1.26771
3	scrt1b	3.47247e-18	1.13146	4.1474	2.76771
3	xpnpep2	4.25794e-18	1.9656	2.20579	0.664284
3	mef2ab	1.96003e-17	1.04105	4.60969	2.74371
3	fkbp4	2.10111e-17	1.16231	3.85682	2.35542
3	nefla	2.7146e-17	1.10592	4.20024	2.26114
3	si:dkey-283b1.7	3.96165e-17	1.31898	3.19641	1.28485
3	dhx32b	6.9378e-17	1.0996	4.02853	2.13342
3	LOC125801730	1.06594e-16	1.04046	4.33232	2.32456
3	rasip1	1.2604e-16	1.09467	4.02853	1.98342
3	LOC103040841	4.13062e-16	1.68885	2.41712	0.898283
3	vamp1b	7.39273e-16	1.06519	3.89645	2.39999
3	rfc2	2.624e-15	1.6027	2.28504	1.10143
3	htr7a	3.04048e-15	1.32405	2.90582	1.36371
3	cobll1b	3.8196e-15	1.06293	3.76436	2.05971
3	si:dkey-16n15.6	1.72553e-14	1.07173	3.5002	1.77085
3	cpeb1a	2.18532e-14	1.02252	3.73795	2.03914
3	adra1aa	3.05387e-14	1.12948	3.44736	2.20028
3	zgc:165573	3.1826e-14	1.20849	2.94545	1.41428
3	drd4b	8.77149e-14	2.9986	1.22837	0.253714
3	LOC125782493	1.06569e-13	1.46268	2.31145	1.026
3	gpr185a	2.23482e-13	1.71131	1.86237	0.781712
3	LOC103031854	4.32009e-13	1.17142	2.76053	1.368
3	tmem11	4.71743e-13	1.17996	2.81337	1.66285
3	lmod3	8.45568e-13	1.50069	1.99445	0.798855
3	neurl1b	1.11318e-12	1.38446	2.2322	1.12285
3	zgc:194990	2.41417e-12	1.48107	2.00766	0.717427
3	wbp2	3.95883e-12	1.04386	3.06432	1.86857
3	hhipl2	4.85235e-12	1.46414	1.96804	0.893997
3	LOC125804630	5.41548e-12	1.70859	1.66425	0.611141
3	oprd1b	1.11046e-11	1.07046	2.82658	1.63457
3	col12a1a	1.41243e-11	1.02297	3.07753	1.82999
3	zgc:109913	1.68525e-11	1.51003	1.73029	0.797998
3	soul5l	2.10988e-11	1.36116	1.94162	1.03371
3	esm1	3.58136e-11	1.46392	1.82274	0.895712
3	serpine1	4.1583e-11	1.39092	1.87558	0.850283
3	LOC103030365	5.5715e-11	1.21477	2.2322	0.985711
3	hspb1	7.54484e-11	1.39215	1.82274	0.746569
3	LOC125782568	1.4917e-10	1.06777	2.57562	1.23771
3	nr4a1	1.64062e-10	1.30114	1.95483	0.888855
3	kcnk12	1.75855e-10	1.51475	1.65104	0.733712
3	ankar	1.76878e-10	1.11773	2.33787	1.42371
3	tmem88a	2.79622e-10	1.39717	1.74349	0.725141
3	elnb	2.83489e-10	1.60798	1.585	0.591427
3	nr1d4a	3.08547e-10	1.1244	2.31145	1.41685
3	tmprss13a	4.07141e-10	1.01978	2.5492	1.38257
3	ankrd37	6.32048e-10	1.45012	1.585	0.688284
3	apooa	2.17601e-09	1.14134	2.04729	1.20257
3	cfap52	2.71787e-09	1.73902	1.22837	0.474856
3	reep6	3.42004e-09	1.66785	1.29441	0.640284
3	inhbab	5.47567e-09	1.44464	1.4265	0.64457
3	zgc:113279	5.64905e-09	2.58468	0.779289	0.211714
3	best1	1.10714e-08	1.31343	1.54537	0.757712
3	LOC111195797	1.53089e-08	1.0032	2.12654	1.308
3	foxn1	1.93181e-08	1.45234	1.36045	0.59057
3	LOC111193512	3.0804e-08	1.63003	1.13591	0.483427
3	trdn	1.1578e-07	1.52476	1.16233	0.51257
3	LOC125784522	1.39076e-07	1.01013	1.78312	0.903426
3	LOC125780447	1.45539e-07	1.07291	1.70387	0.979711
3	ccl32b.3	3.21289e-07	1.21664	1.40008	0.535713
3	slc35a3b	3.26749e-07	1.24415	1.36045	0.643712
3	LOC125784476	3.97923e-07	1.22257	1.36045	0.822855
3	LOC107197760	4.39514e-07	1.13768	1.49254	0.955712
3	LOC103041814	4.52476e-07	2.54334	0.62079	0.147428
3	ccdc103	4.95196e-07	1.06884	1.63783	0.907712
3	LOC125806123	6.34006e-07	1.41627	1.03025	0.469713
3	LOC103035936	7.47684e-07	1.03901	1.66425	0.959997
3	LOC125784897	9.40985e-07	1.00759	1.65104	1.05171
3	LOC103025013	1.11021e-06	1.21711	1.25479	0.50057
3	abraa	1.27967e-06	1.34482	1.13591	0.545998
3	LOC103033634	1.31213e-06	1.05157	1.46612	0.680569
3	si:dkey-246g23.4	1.51066e-06	1.02919	1.54537	0.88714
3	LOC103026313	1.64373e-06	1.1752	1.25479	0.63857
3	scn4bb	1.72456e-06	1.04187	1.57179	1.00371
3	LOC103021668	1.81834e-06	1.80788	0.766081	0.257142
3	si:dkey-183c6.7	3.18645e-06	1.3187	1.01704	0.468856
3	fhl5	3.6125e-06	1.77871	0.726456	0.281999
3	pole	6.07057e-06	1.17083	1.22837	0.648855
3	si:dkey-10f21.4	8.16816e-06	1.49035	0.792498	0.41057
3	LOC103047175	9.55715e-06	1.17138	1.09629	0.575141
3	eps8l3b	9.75402e-06	1.1088	1.17554	0.671998
3	LOC125787172	1.07466e-05	1.02318	1.268	0.646284
3	rec114	1.51481e-05	1.08336	1.16233	0.66257
3	LOC111192697	1.66135e-05	1.4115	0.805706	0.399427
3	LOC103047078	2.14265e-05	1.08959	1.12271	0.640284
3	LOC125801299	2.41484e-05	1.51336	0.70004	0.308571
3	tha1	2.88906e-05	1.02747	1.17554	0.757712
3	myom2b	2.91544e-05	1.87862	0.567957	0.207428
3	LOC103022915	2.96471e-05	1.25139	0.858539	0.423427
3	si:dkey-183n20.15	3.57239e-05	1.9102	0.554748	0.164571
3	LOC103030054	3.74916e-05	1.16245	0.990622	0.425999
3	scpp1	4.44479e-05	1.17927	0.977414	0.54257
3	gsnb	4.54759e-05	1.53646	0.686831	0.35657
3	LOC111194261	8.11638e-05	1.64744	0.633998	0.215999
3	LOC125802959	9.40304e-05	1.28657	0.766081	0.377142
3	LOC103038449	0.00011293	1.50828	0.633998	0.289713
3	LOC111190474	0.000121686	1.05271	0.990622	0.397713
3	rpa3	0.000139523	1.01705	1.03025	0.552856
3	cdkn2a/b	0.000147482	1.66137	0.607582	0.223714
3	b4galnt3b	0.000155857	1.1837	0.752873	0.335142
3	duox2	0.000222208	1.90134	0.449082	0.147428
3	si:ch211-266g18.9	0.000249865	1.01858	0.924581	0.481713
3	LOC111188165	0.000258383	2.00522	0.409457	0.133714
3	gdpgp1	0.000264059	1.51342	0.607582	0.275999
3	frem3	0.000302244	1.15244	0.766081	0.35057
3	gadd45bb	0.000328672	1.24939	0.686831	0.360856
3	zgc:194242	0.000443772	1.75619	0.449082	0.158571
3	LOC111197025	0.000481791	1.07441	0.766081	0.426856
3	LOC111191963	0.000487232	1.38236	0.581165	0.271714
3	hspa1b	0.000558447	1.92079	0.369832	0.114
3	sfrp2	0.000699926	1.08984	0.752873	0.435427
3	pard6ga	0.000727136	2.22908	0.303791	0.0951426
3	exoc3l1	0.000787353	1.088	0.686831	0.357428
3	LOC125804530	0.000818972	1.0082	0.818914	0.372856
3	ankef1b	0.000828979	1.21848	0.62079	0.324856
3	ifitm5	0.000931176	1.65385	0.396249	0.141428
3	LOC103022979	0.000977063	3.47588	0.211333	0.0351428
3	LOC103029655	0.0010345	1.09215	0.660415	0.40457
3	tbx16	0.00127103	1.12992	0.633998	0.258856
3	klhl30	0.00150138	1.99147	0.303791	0.0831426
3	LOC125799380	0.00174072	1.02042	0.660415	0.408856
3	hesx1	0.00178823	1.43596	0.422665	0.201428
3	agtr1b	0.00247814	1.19921	0.515123	0.253714
3	sh3d19	0.00250341	1.04775	0.633998	0.418285
3	si:dkey-174i8.1	0.0026682	2.642	0.224541	0.0497141
3	LOC111194546	0.00270123	1.4412	0.396249	0.196285
3	LOC125806147	0.00288859	1.02942	0.594373	0.300856
3	fblim1	0.00390155	1.20776	0.475499	0.236571
3	gpx2	0.00483125	1.00604	0.607582	0.390856
3	LOC111193006	0.00486944	1.80535	0.277374	0.0951426
3	LOC111193420	0.00584585	1.11156	0.515123	0.233142
3	LOC125787735	0.00589107	1.52335	0.330207	0.132
3	mylipb	0.00594148	1.53181	0.316999	0.124285
3	nexn	0.00670757	1.22222	0.383041	0.207428
3	LOC125806054	0.00736823	1.71944	0.303791	0.104571
3	LOC103034415	0.00867601	1.48744	0.277374	0.126
3	edn2	0.00906399	1.726	0.237749	0.0925712
4	grin2bb	0	3.02127	94.5728	28.4536
4	nlgn1	0	2.52437	96.3136	39.9145
4	lrrc7	0	2.17768	96.3283	47.4479
4	map2	0	2.13383	97.4108	50.9133
4	gria3b	0	2.91581	92.5395	32.5053
4	dlg2	0	2.43083	96.299	45.5802
4	baiap2a	0	3.88493	85.5032	19.0182
4	dlgap2a	0	2.56495	92.8467	35.8053
4	prkcbb	0	4.1097	84.3915	15.5914
4	il1rapl1b	0	2.47794	93.2417	38.9099
4	grin2ab	0	2.97502	86.0591	26.2268
4	LOC103037437	0	2.0782	93.3587	41.6639
4	pvrl2l	0	2.50387	89.9941	31.4682
4	camk2a	0	4.07879	79.3008	14.0777
4	cacna1eb	0	4.01228	80.0907	13.3302
4	LOC103030651	0	2.9201	85.1668	24.1482
4	camk2g1	0	2.71181	88.2241	32.6133
4	LOC103041663	0	1.87041	95.0556	49.1964
4	LOC103026874	0	1.48371	97.6156	62.0887
4	LOC103033322	0	2.59565	86.5272	30.4585
4	lrrn2	0	2.13562	89.1164	33.7645
4	kcnb2b	0	4.0887	76.9748	12
4	LOC103041854	0	1.88042	93.1831	51.6084
4	adgrb3	0	1.29481	98.1276	67.6215
4	cnksr2a	0	2.74301	82.5483	23.7256
4	LOC103030813	0	2.77174	81.7876	21.5999
4	grin1a	0	2.00196	90.1112	34.3679
4	syngap1a	0	2.16734	86.8783	31.8162
4	fam167b	0	2.25885	89.7894	37.5119
4	prickle2a	0	2.73384	79.213	21.9445
4	shank2b	0	2.94314	78.4231	19.5531
4	gabbr1b	0	1.37226	94.9971	54.3881
4	LOC103025951	0	2.12643	89.4529	43.7596
4	raver2	0	2.95782	80.9977	23.3039
4	eps8a	0	3.14364	76.9602	18.7654
4	mink1	0	2.05923	86.5126	34.7262
4	LOC103046947	0	2.13945	85.7812	31.7845
4	prom1a	0	2.4945	79.842	23.1359
4	kirrel3b	0	2.54342	84.1574	28.2976
4	grm5a	0	3.37004	72.9081	15.4054
4	celf2	0	1.40789	97.1036	69.1172
4	sipa1l1	0	2.96862	73.2592	17.4145
4	gria1a	0	2.20684	80.8514	27.7662
4	zgc:172282	0	1.95994	84.5377	34.5025
4	ptprga	0	2.16179	84.684	32.6142
4	LOC103026136	0	2.15537	83.9965	31.6902
4	tenm4	0	1.8355	85.2692	34.061
4	grid1b	0	1.93411	87.9901	42.3907
4	adgrb1a	0	1.82038	86.6881	37.187
4	cspg5a	0	1.88173	82.0217	30.6153
4	itpr1b	0	2.02404	81.2171	28.8033
4	anks1b	0	1.29265	91.7349	53.2593
4	pcdh1b	0	1.93027	83.7478	34.4322
4	lrrtm4l1	0	2.73659	70.275	18.2374
4	slc8a4a	0	2.33265	78.0281	29.8782
4	dgkza	0	1.55123	91.5155	54.3358
4	LOC103047081	0	2.34803	75.0731	23.5199
4	grik2	0	2.12308	83.2358	31.7476
4	syngap1b	0	1.40679	91.1352	52.463
4	LOC103038321	0	2.45172	72.6302	20.0048
4	clmna	0	2.58453	70.5091	18.2734
4	slc17a6a	0	2.84297	67.3347	14.7137
4	galnt18b	0	2.65308	68.7244	19.2145
4	tbkbp1	0	2.70123	69.9532	18.5099
4	ca10a	0	2.02403	78.2475	27.1739
4	sulf2b	0	3.06763	68.0369	17.7745
4	LOC103025333	0	2.99335	66.5155	16.1485
4	LOC103033833	0	1.81193	86.5711	42.5647
4	LOC103033421	0	1.93839	77.1504	26.0074
4	tmem65	0	1.86702	81.6413	33.1276
4	syt1a	0	1.12332	95.1872	60.461
4	si:ch73-103b11.2	0	1.68679	82.9286	34.3533
4	shank3b	0	2.84846	64.0872	14.2482
4	gphnb	0	1.73838	79.096	30.2699
4	csmd3a	0	1.53356	86.4102	41.2585
4	slc12a5a	0	1.15182	93.7244	54.2518
4	kcnh2b	0	1.98152	77.7063	26.4531
4	csmd2	0	1.28651	90.1404	48.0993
4	LOC103038474	0	1.95215	80.1492	31.5753
4	homer1b	0	3.62393	59.0989	10.5094
4	fndc5b	0	2.19694	72.8789	24.2682
4	kcna4	0	1.93252	75.2048	25.9336
4	LOC103044892	0	1.9841	75.1902	27.1422
4	ptprua	0	2.248	74.3417	32.9408
4	kcnq3	0	2.26477	69.3242	20.4548
4	magi2b	0	1.82895	74.9854	28.5033
4	asic1b	0	1.57537	85.5178	36.3933
4	abr	0	1.41926	87.7706	41.6785
4	gabra5	0	2.83539	64.3798	15.792
4	add3b	0	4.05687	55.3394	6.93427
4	iqsec2b	0	1.69076	80.0322	34.841
4	LOC103036892	0	2.49126	66.8227	19.0619
4	nrp2b	0	2.16238	73.2007	22.2257
4	ppfia2	0	1.73477	75.5413	28.0705
4	gabrb3	0	3.00612	62.4634	13.5051
4	LOC103045428	0	1.50165	84.0111	39.941
4	gria2b	0	1.36814	84.0111	40.2616
4	sorcs3	0	2.34551	68.8414	23.4651
4	dock3	0	1.7545	75.5559	29.3013
4	lrfn1	0	1.45862	82.402	34.7768
4	pde4ba	0	1.16611	93.5635	58.8393
4	LOC103035246	0	1.82029	71.5184	25.0456
4	ngef	0	4.19669	52.6039	6.64541
4	gria2a	0	1.04749	92.1592	55.799
4	caskin1	0	1.70703	74.4734	29.4128
4	ppp3ca	0	1.92965	70.7285	25.2831
4	kalrnb	0	1.95499	69.4558	22.8256
4	tenm1	0	1.58201	81.2171	37.6559
4	dtnbp1b	0	3.46291	55.4272	9.59912
4	ncam1b	0	1.42659	87.4195	49.8641
4	ryr2a	0	1.23705	87.756	50.6947
4	khdrbs3	0	2.48537	63.5167	17.7411
4	plxna2	0	1.5569	81.9924	37.7819
4	madd	0	1.32083	85.5471	44.8036
4	zgc:165603	0	1.05622	93.2124	57.4678
4	csmd3b	0	1.23664	86.2493	42.1482
4	camk2g2	0	1.75406	76.258	33.3779
4	LOC103036368	0	1.90168	70.9187	27.0119
4	kcnd3	0	1.5053	82.1972	40.6705
4	LOC103026224	0	1.76061	75.3072	30.2476
4	kcnn3	0	1.70504	72.323	26.4094
4	nectin1b	0	1.7714	72.8057	27.9016
4	stxbp5l	0	1.4139	85.7665	50.9056
4	lrrc4ba	0	1.5047	77.4429	32.7625
4	alk	0	1.85139	74.1516	30.3248
4	npr1a	0	3.45659	51.3604	8.2834
4	cacna1db	0	2.89883	53.7303	10.6894
4	kif1aa	0	1.09543	88.0193	49.9156
4	spns2	0	1.75402	70.5968	25.7871
4	map1aa	0	1.6274	72.7472	27.1328
4	cacnb1	0	1.65152	73.5518	26.1531
4	LOC103033058	0	2.31307	60.1521	16.1305
4	slitrk4	0	2.05957	63.1363	19.7442
4	map2k1	0	3.37939	50.3803	8.75312
4	cntnap5a	0	2.14054	65.2721	19.8668
4	nrg3b	0	1.55226	73.1861	28.8831
4	asap1b	0	1.6871	69.9386	26.9751
4	cacng2a	0	1.6062	72.0451	29.1111
4	sstr3	0	3.44738	48.859	7.87369
4	nptna	0	1.52729	74.1223	31.7673
4	limch1b	0	2.5418	56.1732	13.4562
4	adamtsl3	0	2.426	57.4312	14.8028
4	plppr4a	0	2.57524	53.8327	12.5965
4	grik4	0	1.41583	82.9579	39.9016
4	dner	0	1.84209	64.3505	20.3434
4	LOC103025331	0	1.27427	84.9181	43.7364
4	LOC103033741	0	1.58293	73.6249	30.9676
4	dlgap1a	0	1.87167	64.409	21.6334
4	epha6	0	2.11161	63.502	23.8928
4	LOC103033831	0	1.39206	76.3458	33.425
4	ntrk3b	0	1.27835	80.866	38.7642
4	dock4	0	1.86248	65.7548	23.3502
4	syt14a	0	2.85233	52.8379	10.89
4	nrgna	0	4.4508	44.0901	4.67227
4	neurl1aa	0	2.94879	51.9017	10.0397
4	cadm2a	0	1.13929	89.2042	61.1227
4	hs3st4	0	1.93246	65.2575	21.9471
4	rps16	0	1.13394	88.4435	51.5253
4	rin1b	0	5.40256	40.9743	3.50313
4	camkva	0	3.32527	49.2393	9.69769
4	ntrk3a	0	1.11792	87.5805	55.247
4	lingo2b	0	2.49129	54.3885	13.5274
4	rtn1a	0	1.08489	85.6056	47.3124
4	LOC125806039	0	1.53937	68.7683	27.7345
4	galntl6	0	1.87184	65.2867	22.4545
4	large1	0	1.27853	78.4523	36.8288
4	chrm4a	0	2.51364	52.7063	16.3354
4	LOC103032091	0	2.55833	53.3792	13.8428
4	atp2b3b	0	1.0319	85.079	44.1547
4	LOC103033987	0	1.6328	71.7525	28.7588
4	dlg4b	0	2.11779	55.6027	15.8022
4	gria1b	0	1.72496	64.409	21.5151
4	maptb	0	1.43633	69.9971	28.8282
4	trpc5a	0	3.21373	46.4599	8.57226
4	ccdc136b	0	2.90293	49.0638	10.0234
4	mmp24	0	1.74051	62.2586	21.9462
4	nova2	0	1.06642	83.6454	43.8119
4	nrxn2a	0	1.11312	87.4781	50.2481
4	cacna1da	0	1.26713	75.4827	34.1888
4	robo1	0	2.09198	60.313	19.6885
4	cntn5	0	1.788	67.0568	25.1699
4	arfgef3	0	1.24411	75.6729	36.3008
4	efna3a	0	1.73016	66.7349	26.6056
4	cacng8a	0	2.31408	51.2142	12.7482
4	LOC103041816	0	2.0555	56.8169	17.6039
4	LOC103039775	0	4.89258	39.7455	3.20742
4	shisa7b	0	1.93224	57.5629	18.8528
4	frya	0	2.08279	54.9005	13.8762
4	magi1a	0	1.47295	66.5886	25.6756
4	LOC103023182	0	2.14243	55.7636	15.96
4	atp2a2b	0	1.75395	63.5459	23.8516
4	add1	0	1.38667	70.1287	27.2236
4	kcnk9	0	2.50002	50.9362	12.7062
4	frmpd3	0	2.20028	53.6864	14.9751
4	lhfpl4a	0	1.31547	72.0304	29.8405
4	sema6bb	0	1.22632	76.6384	37.1982
4	kctd16b	0	2.14386	55.4857	16.8814
4	chn1	0	1.53407	66.5009	26.1968
4	trioa	0	1.17565	76.9748	37.5282
4	LOC103022324	0	1.69988	62.5366	22.9456
4	grm4	0	1.43977	70.3774	29.9099
4	hivep1	0	1.48282	68.6805	29.4419
4	rap1gapb	0	1.53333	68.6951	28.0336
4	ncam2	0	1.60782	69.3827	28.9388
4	ppp1r13bb	0	2.35967	48.9906	11.52
4	igsf3	0	1.13541	80.2516	42.0402
4	LOC103032203	0	1.93695	54.7689	17.7137
4	arrb1	0	2.04286	55.1785	17.1471
4	nlgn2b	0	1.03959	80.5295	41.225
4	calm2b	0	1.93267	53.306	16.3294
4	gabrb4	0	1.13193	76.6091	35.9733
4	fam131ab	0	1.55535	68.9877	28.3122
4	pik3r3b	0	1.23264	82.3874	52.3259
4	rims2b	0	1.09933	78.5986	41.1642
4	map1ab	0	1.29378	70.7285	30.2879
4	LOC103028203	0	1.28985	76.8432	36.839
4	plppr2a	0	1.66087	62.7999	24.4654
4	ptprna	0	1.37866	67.0129	26.8294
4	camk2n1a	0	2.5153	45.0556	10.6963
4	slc8a3	0	1.4013	64.4822	26.0648
4	adgrl1a	0	1.43285	65.3599	26.6682
4	tiam1a	0	2.44966	47.0158	12.6394
4	LOC103032213	0	1.29031	68.7975	29.1299
4	nrp2a	0	1.8536	55.4857	19.0191
4	spega	0	1.90455	51.5652	15.3934
4	kcnj3b	0	2.15752	47.7911	12.7088
4	nlgn3b	0	1.81192	53.6425	17.1342
4	LOC125784437	0	3.84303	36.6296	4.72199
4	scn3b	0	2.15168	47.9813	12.2091
4	ajap1	0	1.48295	61.6881	24.2871
4	clcn2a	0	2.03274	49.7221	13.8042
4	ppm1e	0	2.17204	49.9707	13.8394
4	ndst3	0	1.77468	55.1053	16.7382
4	plxna3	0	1.06083	80.7782	43.535
4	mmp16b	0	1.47624	59.6694	22.8531
4	caska	0	1.36369	66.1498	28.3088
4	LOC103031784	0	1.18303	70.7724	33.0153
4	klf12b	0	1.59342	58.1627	18.5622
4	LOC103026725	0	1.86835	54.4324	17.8765
4	dagla	0	1.32546	65.3745	26.6476
4	sema6ba	0	1.27201	68.4172	30.9376
4	LOC103023398	0	2.58144	42.3054	11.5131
4	LOC103045208	0	1.87135	51.5506	17.5182
4	adcy1b	0	2.35071	46.2697	14.7591
4	adcyap1r1b	0	1.48194	59.055	22.3388
4	rgs12b	0	2.29685	43.8122	10.2788
4	ak5	0	2.19223	45.4944	11.8191
4	ndrg4	0	1.21221	69.8654	31.6182
4	nav1b	0	1.10541	73.3031	32.9613
4	mgat4c	0	1.52492	61.2785	23.7411
4	ppp3cb	0	1.37401	62.3757	25.2925
4	mef2aa	0	1.11398	75.4389	36.977
4	ache	0	1.53722	56.5682	20.3905
4	rapgefl1	0	2.06275	46.2112	12.7594
4	atp2a3	0	1.91189	51.1556	15.2288
4	LOC103034863	0	1.30285	63.9848	25.8034
4	myo9ab	0	1.69921	52.7648	18.4705
4	LOC103030699	0	3.19639	37.3025	6.22027
4	LOC103045363	0	1.77624	51.5067	16.6851
4	LOC103030203	0	1.80388	50.1902	17.0725
4	LOC103036023	0	2.08805	44.6021	12.8974
4	bnc2	0	3.1611	34.0843	6.89998
4	scg2b	0	1.92657	54.8566	17.9219
4	rapgef3	0	3.72697	33.0895	4.0337
4	fam131bb	0	1.46905	57.3581	21.8057
4	htr2cl1	0	2.81414	37.4195	7.79912
4	LOC103038776	0	1.77123	54.2861	18.8948
4	tub	0	1.31763	62.9608	26.1076
4	pde4a	0	1.39474	60.196	23.9751
4	gfra4a	0	1.74043	54.725	20.9674
4	lrfn5a	0	1.41106	58.0164	22.2377
4	fam102ab	0	1.53308	56.8607	18.0642
4	ncalda	0	2.25655	41.4716	9.74997
4	rock2a	0	1.85837	46.1527	12.6454
4	LOC111191035	0	2.81031	36.1176	6.60855
4	gprc5bb	0	2.86788	35.7958	6.29055
4	chd5	0	1.26929	60.2838	24.9248
4	cacnb2a	0	1.38207	66.2229	34.0473
4	ripor2	0	1.70667	50	13.4862
4	tmeff2a	0	1.10587	72.2645	33.8228
4	rap1gap2a	0	1.27087	65.1404	27.6462
4	ptprnb	0	1.68343	50.3072	16.7477
4	nalf1a	0	1.55007	53.3353	19.6714
4	prrt4b	0	1.84836	45.4359	14.0562
4	trim2a	0	2.29604	39.526	9.69597
4	LOC125806063	0	1.38935	61.1322	25.4999
4	LOC125785832	0	2.59634	37.5366	7.45455
4	myo16	0	1.02099	75.8484	36.7576
4	LOC103037453	0	1.15177	65.1989	29.5182
4	LOC111194399	0	2.71449	38.0925	8.18655
4	LOC103027981	0	1.22492	63.897	27.1542
4	adcy2b	0	2.61332	38.151	8.60055
4	tanc2b	0	1.09715	67.5102	31.8205
4	kirrel1b	0	1.38346	55.9538	20.9674
4	LOC103031427	0	1.59416	51.9456	18.0685
4	tp53bp1	0	1.40397	53.8912	20.7942
4	grid2ipb	0	3.45212	30.9099	4.60456
4	raph1b	0	1.45028	53.0427	19.0834
4	n4bp3	0	3.25478	32.4166	5.71713
4	tox2	0	1.26301	63.2826	29.0245
4	tnca	0	4.42641	28.5255	3.37456
4	atp8a1	0	1.09557	67.2323	31.5162
4	rgs6	0	1.90922	46.2112	14.4394
4	LOC103035707	0	1.68972	48.0105	15.1114
4	sez6l2	0	1.06114	69.3095	32.7042
4	LOC103046694	0	1.53285	51.0094	18.4071
4	kcna1b	0	1.22833	61.103	26.8551
4	syndig1l	0	2.0534	40.4769	10.9354
4	LOC103045710	0	1.17823	61.615	26.4856
4	prkd1	0	2.81539	33.8356	5.82855
4	LOC103039925	0	1.37715	56.2025	22.3525
4	kcnh4a	0	3.29739	33.6015	6.06513
4	gpr88	0	3.21354	31.7291	5.19084
4	sfmbt2	0	1.88135	46.9865	14.5962
4	pde4d	0	2.0746	39.7308	10.656
4	LOC125784354	0	1.4766	51.5652	19.3714
4	celf6	0	1.01515	72.835	37.6945
4	arhgef1a	0	2.16637	38.7215	7.12198
4	efr3a	0	1.62613	48.5225	16.2574
4	camkvb	0	1.90375	42.8321	12.7782
4	acvr2aa	0	1.31141	56.2902	22.7125
4	kif19	0	2.14841	43.0369	12.8888
4	epha7	0	1.38844	57.636	23.7488
4	LOC103030484	0	1.10413	69.4266	34.8539
4	rasgef1bb	0	4.13335	27.9549	3.05913
4	cdk16	0	1.42447	52.8525	20.3691
4	fign	0	3.64418	28.7741	4.08085
4	qpct	0	2.1659	37.2586	9.58283
4	slc6a6a	0	1.30149	56.5974	22.4382
4	unc5a	0	1.36864	58.543	25.7039
4	elmo2	0	1.74369	43.7244	13.9551
4	sgsm2	0	1.35768	56.5535	22.5916
4	LOC103040366	0	1.156	60.591	25.3696
4	LOC103036110	0	1.77428	41.7788	13.0242
4	si:dkey-98f17.5	0	2.30834	36.8929	8.92369
4	npr1b	0	3.16947	30.7343	5.3117
4	LOC103046560	0	1.83974	41.969	12.6814
4	LOC111191472	0	2.25645	36.5711	9.35312
4	ppp2r5b	0	1.38201	51.0386	19.5968
4	chgb	0	2.32625	38.6337	12.2665
4	syt9a	0	2.18431	36.0006	9.03169
4	bcl9	0	1.08011	63.8824	28.7862
4	il1rapl2	0	1.98205	42.6565	12.8648
4	dgkh	0	1.31216	58.3382	24.5939
4	adcy1a	1.71405e-308	2.03712	38.0925	11.3151
4	si:dkey-172j4.3	0	1.0517	72.7326	40.3765
4	gabra4	4.01504e-308	1.26508	59.4792	25.5136
4	cttnbp2	2.04036e-307	1.547	46.2551	16.014
4	atp11a	2.10279e-307	1.07481	67.1299	33.1036
4	LOC103038694	3.3798e-305	1.95771	41.8081	12.9625
4	LOC103025970	3.37778e-305	1.17123	60.986	27.3419
4	mtus1b	2.11059e-302	2.2683	34.8303	8.3134
4	doc2a	2.49744e-301	2.46485	32.9286	7.42626
4	b4galnt4a	5.73198e-301	1.12214	64.7162	31.1725
4	rimbp2b	2.86674e-301	1.06562	64.3505	30.4842
4	tmem59l	1.15653e-299	1.23624	55.5734	23.1385
4	jph3b	7.41889e-300	1.14169	59.6255	25.5711
4	nalcn	1.91138e-299	1.20682	55.237	22.7554
4	pcdh10b	8.54204e-299	1.40261	52.7209	19.4802
4	plppr3b	2.56052e-297	2.20837	34.4939	8.6014
4	lingo3a	4.9008e-296	3.10181	30.2077	6.19198
4	cpne2	3.18545e-298	1.39773	52.9111	18.6719
4	lrp1bb	4.13254e-297	1.06655	71.5477	36.4165
4	tmem108	5.08765e-295	1.6681	43.3879	14.3494
4	cadm1b	4.96046e-295	1.42962	54.9444	23.3639
4	slc24a6a	1.74763e-294	1.73133	40.2867	12.4577
4	ppfia3	8.61067e-296	1.03747	62.9901	29.0819
4	disp3	7.20322e-294	1.62086	46.6793	16.1117
4	tafa1a	8.70387e-293	2.07462	37.6829	10.8463
4	shisa9b	6.70843e-294	1.35246	53.4962	20.4462
4	nptxrb	3.02663e-291	2.00316	39.921	11.4694
4	LOC103045102	1.40808e-292	1.30037	55.7197	21.8391
4	znf831	2.7448e-290	2.81571	29.6957	4.24627
4	LOC103030587	1.07219e-290	1.05479	68.0076	40.043
4	LOC125780413	8.58735e-289	1.92328	36.9661	10.2265
4	LOC103044371	1.48717e-290	1.03107	64.2774	29.6228
4	prkcz	7.93239e-289	1.23325	54.6665	22.7099
4	LOC103044075	7.89536e-289	1.10209	64.6138	30.9316
4	homer2	5.63705e-284	3.42295	25.7022	3.64885
4	LOC111197675	9.29465e-284	2.11357	36.7174	9.62397
4	magi1b	4.23412e-284	1.3074	50.4096	19.7888
4	cnih2	1.97936e-281	2.0063	35.5471	9.5194
4	LOC125802176	9.57201e-280	1.97394	36.8783	10.7983
4	LOC103045147	1.16402e-279	1.41535	49.5465	18.1199
4	cst3	2.02952e-279	1.07762	65.8719	32.5225
4	LOC103044356	2.26754e-279	1.0055	64.8186	30.6385
4	ablim1b	1.30154e-277	1.78621	39.0287	12.354
4	syt16	7.33381e-279	1.13072	56.6413	24.3051
4	unc5db	2.17595e-277	1.51581	55.7051	26.2054
4	ebf3a	1.85666e-277	1.69523	45.0117	13.7717
4	LOC103030690	1.00703e-276	1.31463	50.8631	19.7382
4	hmgcra	3.06157e-275	2.44639	31.3049	6.95827
4	mast3b	2.1714e-277	1.38882	48.2885	14.268
4	LOC111188759	6.1713e-273	3.56361	26.3166	3.7997
4	atp2a2a	6.69211e-272	2.90152	28.2768	4.92941
4	vav2	5.64744e-274	1.2527	53.1744	20.4265
4	ywhaz	4.65861e-272	1.71018	38.8239	11.9254
4	LOC103021546	5.58213e-273	1.12665	61.0006	26.4659
4	ptprk	1.41228e-271	1.72222	41.5301	13.8462
4	LOC103037059	7.51017e-272	1.44209	45.9333	17.4634
4	kcnab1b	7.86109e-270	2.26973	32.4605	8.53712
4	plxna1b	2.32614e-271	1.10195	60.4447	27.1474
4	LOC103023749	3.44159e-268	2.09784	32.8262	8.06826
4	fam163ba	1.66076e-267	2.33443	30.8953	7.40912
4	slc4a10b	8.6783e-269	1.16042	54.4032	22.9268
4	cyth1b	3.81074e-268	2.08804	34.4939	6.92055
4	gal3st3	2.564e-266	1.85361	38.2095	11.7394
4	LOC103037096	9.97788e-266	1.57243	42.086	14.7488
4	pld2	1.25438e-264	2.73394	27.282	4.97741
4	LOC103036463	2.70194e-265	1.50116	42.9052	15.4362
4	nsg1	5.65086e-265	1.66583	39.6723	13.0731
4	LOC103028758	3.39865e-265	1.45343	45.2604	15.6394
4	LOC103029142	3.46743e-263	2.08878	42.7443	13.2094
4	cacng4b	1.0667e-262	2.9433	26.4921	4.60713
4	olfm2a	1.0551e-263	1.07903	61.1615	27.2759
4	LOC103044887	3.31107e-262	1.74985	37.3318	11.8868
4	grik5	3.79332e-261	1.33764	48.069	20.6228
4	adcyap1b	8.95512e-260	2.69266	30.9977	6.51684
4	atp1b3b	2.23981e-261	1.01948	59.1135	27.4088
4	xylt1	1.58694e-260	1.23135	51.4775	19.6765
4	hsp90ab1	2.80478e-260	1.1988	51.9163	21.0214
4	pvalb7	5.57977e-258	3.21883	25.2487	3.37456
4	LOC125802535	5.57977e-258	2.72428	28.2621	5.27313
4	prkar1b	5.78256e-258	1.09755	56.3049	25.0199
4	LOC103031252	6.43866e-258	1.07866	55.4125	23.8902
4	slc24a4a	1.01843e-254	1.95094	36.4833	11.3151
4	LOC103031685	6.89932e-253	1.75538	38.5898	12.5082
4	LOC125806215	1.99642e-253	1.04447	60.7812	27.3942
4	npdc1a	2.63886e-251	3.35441	25.2779	3.86142
4	magi3a	1.38058e-252	1.47898	44.5582	15.5271
4	LOC125782410	3.48291e-253	1.00495	63.4874	29.9065
4	ntrk2b	6.26249e-252	1.14349	51.8139	21.6591
4	tmem79b	1.93214e-249	3.43279	23.3616	3.3977
4	kcnb1	6.8936e-250	1.60619	38.4874	12.822
4	chst11	3.56913e-250	1.44563	43.622	15.8048
4	si:dkey-35i13.1	3.61538e-248	2.69379	26.931	5.48056
4	tspan18a	1.60978e-247	2.69452	30.4857	8.17198
4	nexmifb	6.51785e-249	1.18978	50.6729	21.1645
4	ralgps1	3.53593e-248	1.0041	58.6747	26.7205
4	nr2f2	1.12162e-246	2.32293	29.8566	5.94255
4	hecw1b	1.82153e-247	1.04796	56.6267	25.6525
4	trim9	4.08664e-246	1.98126	32.5336	8.68198
4	prmt8b	2.4501e-245	2.81131	26.8432	5.58856
4	slc17a6b	3.99518e-247	1.13212	55.4564	21.8545
4	si:ch73-60h1.1	6.00474e-246	1.67434	38.4582	13.0551
4	mrasb	2.43479e-245	2.0164	30.9245	8.08798
4	kcnip1b	3.66515e-244	1.8323	35.8836	10.9637
4	ubc	5.97746e-244	1.72239	36.6735	11.0665
4	prom1b	6.47913e-242	2.54255	26.7115	5.5757
4	kcnk2b	4.53857e-242	1.79458	35.2984	10.5051
4	LOC107197140	8.90357e-242	1.82315	35.591	11.0305
4	zgc:77784	1.7744e-240	2.04717	32.402	9.0154
4	ankrd13b	2.19695e-240	2.01066	31.378	8.37512
4	slc12a5b	2.40818e-240	1.06023	55.5734	23.8662
4	LOC103027505	6.84497e-239	1.45895	42.7736	15.3428
4	chrm2a	6.84687e-239	1.38555	48.6688	22.3397
4	LOC103033205	3.27881e-239	1.14496	56.9193	24.5528
4	LOC103040847	7.4133e-238	1.42605	46.6501	18.4482
4	tiam1b	1.89011e-237	1.66259	35.8543	11.5183
4	LOC103024167	4.39496e-236	1.68721	35.0936	10.7965
4	ivns1abpa	3.60801e-236	1.18662	51.1995	20.5028
4	syt4	3.89455e-236	1.10967	52.5161	21.9771
4	cald1a	1.15961e-235	1.43668	41.0767	14.4214
4	si:dkey-27j5.5	3.57388e-234	5.66547	19.88	1.52571
4	zfhx3b	2.65286e-234	1.43824	45.4067	19.7065
4	nav2a	3.70205e-234	1.2785	49.7074	20.4137
4	fam234b	6.16353e-234	1.35909	42.715	15.9951
4	klc1a	4.92861e-234	1.18	50.4096	19.6422
4	calm2a	2.01557e-233	1.17046	48.1276	18.4122
4	LOC111196242	1.07461e-232	1.16317	50.7753	21.2545
4	baiap2b	1.8722e-231	1.73284	44.4558	18.3034
4	ankfn1	7.62508e-231	3.11588	24.3417	4.59084
4	LOC103037850	1.16737e-230	3.36041	22.0889	3.37113
4	ext1b	1.21461e-231	1.24814	47.206	18.6702
4	necab1	2.08671e-230	2.38307	27.3406	5.9777
4	htr1d	2.82123e-230	2.47518	26.2434	6.0377
4	sh3gl3a	8.61442e-231	1.80349	33.5723	8.09226
4	dab1a	2.54832e-231	1.00692	63.8239	30.9736
4	strn	1.13472e-230	1.17276	49.1369	19.6679
4	gapdhs	1.00765e-228	1.26329	46.2551	18.1285
4	st8sia1	4.74031e-228	1.30168	43.6513	16.7905
4	ahdc1	4.00733e-227	1.79331	32.6799	10.0517
4	adcyap1r1a	1.27415e-227	1.14242	50.4535	21.1105
4	LOC103026240	4.77806e-226	2.68241	24.1077	4.5077
4	nrip1a	9.29407e-227	1.18905	50.4389	21.4319
4	dscama	6.31181e-227	1.11334	50.4974	22.6002
4	si:ch211-26b3.4	3.5333e-224	1.70193	33.5138	10.7974
4	pdlim7	6.46447e-224	1.23424	53.0573	24.1345
4	LOC103022871	3.70209e-223	1.62265	38.0193	14.6348
4	LOC103046862	5.26649e-223	1.91355	29.5641	7.72712
4	inf2	1.22717e-222	1.98201	29.5056	7.07227
4	kcnq2a	6.10025e-222	2.47399	25.5998	5.9837
4	smoc2	3.57907e-221	3.25496	21.6793	2.84228
4	wnk4b	3.04172e-221	2.55024	25.1755	5.2397
4	erf	3.348e-220	2.00678	30.471	7.15798
4	ywhaqa	4.00114e-220	1.77694	31.8461	9.1114
4	grin2da	9.106e-220	1.19938	48.8882	21.5322
4	pacs1a	5.98981e-219	2.03326	29.6226	7.54026
4	fam131ba	1.11216e-218	1.40732	40.9743	16.4442
4	arhgef9a	9.99619e-219	1.01417	52.9257	23.7274
4	si:ch211-186j3.6	1.44978e-218	1.10808	55.2662	23.8225
4	npdc1b	5.19108e-217	1.05893	50.9947	22.3954
4	slc9a5	1.92678e-215	2.45095	25.4681	5.67684
4	tenm3	5.36534e-217	1.00037	71.8549	33.0222
4	nmnat2	3.54974e-216	1.18224	45.0848	18.5391
4	cpne7	1.1044e-214	3.23654	21.3283	3.43199
4	phactr2	3.13395e-215	1.71417	33.8356	9.16797
4	nxn	1.8341e-214	1.50812	36.4687	11.9365
4	dapk2b	4.27045e-214	2.42801	25.1463	4.0457
4	mcc	5.37993e-214	1.55223	36.5565	11.7145
4	mark2b	2.28018e-214	1.00289	53.4084	23.2234
4	dclk1a	2.42099e-213	1.41462	40.9304	16.3028
4	myo10l1	2.93763e-213	1.14095	46.7817	19.8377
4	LOC103044147	5.27764e-213	1.50473	38.0047	12.8862
4	LOC103030872	1.57743e-212	2.05626	28.8327	7.60284
4	kcnq5b	3.32631e-213	1.37662	43.6366	15.2768
4	gdpd4a	1.69645e-212	1.56493	35.9128	13.1451
4	bdnf	2.16309e-212	1.44354	42.993	17.9219
4	rasa4	1.65957e-211	2.78283	22.9081	4.19056
4	LOC107197645	1.65312e-211	1.75622	31.8022	9.46883
4	jag2b	5.27291e-210	2.04311	27.7794	6.92141
4	stum	2.07642e-209	3.04668	20.7431	2.98371
4	ano1a	2.707e-210	1.37616	41.0913	13.206
4	rgs8	9.18434e-209	2.78659	21.8403	4.18799
4	LOC125804041	1.50098e-209	1.33847	41.2083	15.75
4	ccdc50b	1.25286e-208	2.98227	21.416	3.43628
4	ece2b	2.27652e-209	1.0539	50.4242	21.9694
4	LOC103038094	1.4359e-208	2.07441	27.282	6.34627
4	tespa1	3.76125e-207	3.05471	20.8016	2.25256
4	hid1a	2.7362e-207	1.70981	31.495	9.59569
4	kcnh3	2.02468e-207	1.14486	49.2247	22.7005
4	LOC125789973	1.73668e-206	1.12706	46.7379	19.6397
4	camta2	3.94792e-206	1.29187	40.1404	14.886
4	grm3	6.03624e-206	1.61933	33.2943	9.7894
4	cacna2d1a	1.4992e-205	1.87661	29.6226	7.66884
4	caly	1.10969e-205	1.29956	43.11	17.6579
4	micu1	2.85926e-205	1.1663	44.2803	17.5354
4	tox3	5.57995e-205	1.30107	41.8666	16.9937
4	palm1a	6.65889e-205	1.09985	45.9333	18.6042
4	gab1	6.30947e-205	1.33053	40.1258	11.148
4	sult4a1	2.85901e-204	1.14479	51.0971	22.3088
4	cyth1a	1.02101e-204	1.17124	45.041	15.9385
4	cdh4	3.8638e-204	1.14907	49.8245	21.8228
4	sox11b	7.30084e-203	2.4872	23.859	4.96027
4	cry3a	1.14099e-203	1.13909	46.5916	19.8377
4	furinb	1.84672e-203	1.30817	40.433	15.4182
4	cntnap5b	7.90431e-203	1.39056	39.3651	15.54
4	marcksl1b	1.8915e-202	1.35041	38.9702	14.3982
4	ank2a	1.9379e-202	1.0795	46.7379	20.0717
4	LOC103047851	9.5542e-202	1.70989	33.426	11.6443
4	rusc1	3.53825e-202	1.06328	47.0451	19.6937
4	btbd17b	1.2705e-199	3.4169	19.1194	2.77713
4	LOC103038476	2.88952e-200	1.56351	35.7226	11.61
4	LOC103042928	6.8436e-200	1.63418	31.0854	9.87683
4	LOC103028344	5.89157e-200	1.20403	45.6261	18.9385
4	srpk1b	1.50881e-199	1.23771	41.2376	16.53
4	gpsm1b	3.99793e-199	1.34097	38.8385	13.8282
4	si:ch211-158d24.2	3.47919e-199	1.16058	43.4026	17.9065
4	soat1	2.80608e-198	2.94796	20.1726	3.5117
4	armc8	1.99302e-198	1.16038	51.8578	24.3908
4	lrrc4bb	3.19328e-197	1.3773	36.6735	13.2274
4	cnr1	1.06122e-196	2.01012	29.1984	8.52255
4	znf385d	4.57473e-196	2.05294	27.0187	6.72512
4	rc3h2	2.45958e-196	1.9548	26.8432	5.84055
4	gramd4a	4.61354e-196	1.27239	40.6085	15.4242
4	si:ch211-51h4.2	2.09275e-195	1.87115	27.9696	7.85226
4	LOC103039538	8.27295e-195	1.31445	41.0474	16.374
4	chrm5a	1.4499e-193	4.45214	17.3201	1.78371
4	ets2	6.24615e-194	2.70568	21.6062	3.12342
4	cd9a	5.99105e-194	1.58517	31.9339	10.4014
4	iqck	3.51098e-194	1.07638	45.9772	19.3654
4	actb1	6.4474e-194	1.5288	33.426	9.93083
4	LOC103030598	6.11598e-193	3.15602	19.1194	3.01285
4	tmem91	2.71272e-192	2.23588	24.2832	5.67084
4	zgc:162952	6.87808e-192	1.55324	32.797	9.87254
4	ptp4a3a	2.87024e-191	2.00692	26.5799	7.09884
4	LOC103040044	2.91888e-191	1.51608	33.1773	11.6125
4	LOC111191728	3.14857e-190	1.16793	44.1194	17.5602
4	asphd2	1.5432e-189	1.55496	31.9485	10.17
4	LOC125785743	1.92041e-189	1.73781	28.9497	8.53026
4	ywhaqb	2.20677e-188	1.64177	29.4324	8.76426
4	prkg1l	1.51134e-186	2.78058	20.9187	4.22399
4	yjefn3	4.34488e-187	1.44033	34.7425	10.9371
4	tln1	5.45575e-187	1.49264	34.0989	8.59369
4	kcnj9	2.32812e-185	1.53277	31.2756	10.4434
4	map6d1	1.63737e-184	2.53398	20.8602	4.24027
4	gpr85	1.97145e-184	1.56737	30.7051	9.96683
4	LOC103026281	8.98091e-184	5.03422	16.3839	1.43314
4	npr2	5.09798e-184	2.16364	23.5664	5.67684
4	hpcal4	1.77472e-183	1.81659	27.282	8.00655
4	rab11fip3	1.42385e-182	1.14686	41.6179	16.5402
4	hrh3	8.917e-182	2.4668	21.8841	4.5377
4	b3galt1b	7.15392e-182	1.03262	50.8923	24.2931
4	pde11a	3.58536e-181	2.0013	24.6635	6.65398
4	cntn3a.2	1.89013e-181	1.17871	41.5155	17.2422
4	epn3b	1.52592e-180	1.82947	26.0094	7.13741
4	cacna1bb	7.30261e-181	1.04424	48.4786	21.6737
4	lhfpl3	2.67207e-180	1.50353	31.5974	10.974
4	dpf1	1.49446e-180	1.20199	39.0726	15.5502
4	reep5	2.76007e-179	1.30052	36.732	13.6474
4	LOC103045308	8.01253e-179	1.31381	36.5711	14.8242
4	camk2d1	2.59911e-178	1.78498	28.1012	8.15912
4	gpr158b	4.16587e-178	1.67011	27.9111	8.74198
4	wscd2	5.41e-177	1.13414	41.1205	16.722
4	lrp3	7.91081e-176	1.76688	27.56	8.58169
4	fkbp1aa	1.00054e-174	1.95224	24.1808	6.5057
4	LOC103041067	1.52321e-174	1.41695	33.9526	12.276
4	nos1	3.85859e-174	2.47872	21.7379	4.40313
4	nell2a	1.08345e-174	1.16842	42.598	17.4017
4	fam20ca	7.8101e-175	1.01244	48.6249	21.0008
4	zfhx4	2.19965e-174	1.43281	34.8303	12.7345
4	LOC125788967	3.02165e-174	1.39139	32.6946	11.4145
4	LOC103025100	5.49404e-174	1.48959	30.7929	10.2368
4	slc1a6	1.48076e-173	1.96678	25.3511	5.99227
4	b3glctb	4.90993e-173	1.63958	27.8964	8.39226
4	tspan11	1.40948e-172	2.62791	19.8947	4.03456
4	LOC125794535	1.08752e-172	1.98253	23.5518	6.04798
4	LOC103028436	1.02927e-172	1.81698	25.5266	7.46912
4	glsa	1.80009e-172	1.05618	42.3347	18.0754
4	LOC103026439	1.57674e-172	1.02595	44.9532	18.7174
4	LOC103028444	2.0777e-171	4.04353	15.8572	1.79828
4	chga	1.44607e-171	2.30406	21.2259	4.92341
4	LOC103023221	1.29759e-170	1.33206	37.2733	14.4942
4	adcy3a	2.73831e-170	1.28447	34.4353	13.0362
4	LOC103044440	1.61317e-169	1.0655	46.299	22.7794
4	osbpl3b	3.68748e-169	1.34296	33.8941	10.0294
4	pid1	3.24483e-168	1.75029	25.8777	7.10055
4	map3k5	4.70282e-168	1.05931	43.8853	18.4671
4	ywhag1	3.22869e-167	1.23564	35.4301	13.0362
4	myh10	5.78655e-167	1.1021	40.3891	16.6534
4	LOC103037426	6.64879e-167	1.42115	31.7876	9.78083
4	frs2a	8.01008e-166	3.36789	16.0035	1.95171
4	slka	5.61436e-166	1.342	32.914	10.9903
4	si:ch211-168f7.5	6.30623e-165	2.91055	16.8081	2.95885
4	pcnx1	1.63413e-165	1.02678	43.3733	18.0865
4	hs6st1b	4.01653e-165	1.02074	48.8882	23.5336
4	slc7a14a	1.08265e-164	1.30313	33.7771	12.0763
4	rapgef4a	5.00787e-164	2.17378	21.0211	5.05027
4	sdcbp2	3.10058e-164	1.64037	27.8087	7.97998
4	calcrla	1.632e-161	2.04996	21.6793	5.53456
4	LOC103043601	1.90635e-161	1.74171	24.7952	6.81169
4	tmem121ab	6.1826e-161	1.33995	33.5138	13.2797
4	LOC103042361	6.95227e-161	1.21421	35.079	13.6525
4	LOC103037776	9.1891e-161	1.38961	30.7051	10.7443
4	hs2st1b	2.86619e-160	1.05464	42.481	18.2425
4	insyn2ab	1.16994e-159	1.97485	22.3084	6.31284
4	cirbpb	1.02724e-159	1.02297	41.7642	17.4574
4	adcy7	5.78771e-159	1.49976	30.8075	8.62626
4	LOC103041220	1.84228e-158	2.25065	20.2165	4.99627
4	hivep2b	7.39473e-159	1.15667	36.5272	14.058
4	ssbp2a	4.40157e-158	2.13271	20.5968	5.21999
4	ywhaba	1.9729e-157	1.46497	28.9204	8.87226
4	eml1	2.0128e-157	1.15141	37.4781	14.976
4	chst2b	1.47844e-156	1.59052	27.1504	8.58512
4	LOC103030319	8.7624e-157	1.02384	43.1393	19.1382
4	cdk5r1b	3.95392e-156	1.1927	34.6987	13.59
4	LOC103045289	3.01407e-156	1.0502	40.7402	16.284
4	lrp4	5.05087e-156	1.14857	37.9315	14.6914
4	kif26ba	2.36114e-155	1.33522	31.7583	10.8051
4	kcnj3a	8.91873e-155	1.63989	25.6583	7.88055
4	gcgra	3.09116e-154	3.21162	16.691	2.81828
4	whrnb	1.74368e-154	1.31035	33.8502	12.2451
4	LOC103023065	5.04165e-154	2.2751	19.3534	5.02456
4	rasgrf2b	6.64565e-154	2.9783	16.1059	2.42056
4	rassf5	1.90032e-154	1.15502	37.7267	14.1394
4	carmil3	6.32034e-154	1.0639	41.4716	17.6237
4	gfra2a	9.65423e-154	1.05523	42.364	19.4862
4	kcnt1a	8.5871e-153	2.69939	16.852	3.06342
4	rin1a	2.78328e-152	6.07599	12.5512	0.861426
4	gabrz	1.1068e-152	1.72597	23.3324	6.79198
4	fjx1	2.02788e-152	2.26348	19.4997	4.21285
4	abcc9	1.12399e-152	1.30516	31.4073	11.4471
4	large2	5.80028e-152	1.90262	22.4254	5.35798
4	cers6	5.33312e-152	1.2712	32.6653	11.9794
4	eef1a1a	2.8343e-151	1.92614	21.2551	5.62456
4	LOC103045221	3.2297e-151	2.07949	20.0117	4.94827
4	dyrk4	6.6096e-151	3.43396	15.5939	2.13942
4	lamp5	4.72948e-151	2.32046	19.7191	4.27113
4	LOC103042946	2.70547e-151	1.3521	30.9538	11.2808
4	camk2n2	6.93601e-151	2.12966	19.2218	4.91827
4	samd12	2.55097e-151	1.03747	41.7057	17.7308
4	nme7	5.69616e-151	1.23609	33.8502	12.1457
4	camk2n1b	7.86868e-150	3.90902	13.6337	1.57285
4	bzw2	1.11563e-149	3.28786	14.4675	1.98857
4	camk2n1	1.1467e-149	1.56883	24.4295	7.84798
4	fbxw11a	4.33556e-149	1.28987	31.2756	10.5848
4	si:ch73-362m14.2	2.75398e-148	2.01719	19.7484	4.72884
4	slc43a2a	1.39642e-148	1.02471	40.945	17.0811
4	si:ch1073-456m8.1	4.89562e-148	1.7236	23.4786	6.49198
4	efna1b	1.98444e-147	2.36679	20.6261	4.64142
4	dgkzb	4.02455e-147	2.89055	16.2376	2.67599
4	nlgn3a	1.66047e-147	1.12064	35.7812	14.2002
4	LOC111197390	6.02929e-147	2.47278	17.203	3.57085
4	zc3h12b	8.72411e-147	1.78665	22.2499	6.28627
4	asic1a	7.819e-147	1.34131	30.4564	11.2525
4	si:ch211-204c21.1	7.7361e-147	1.26182	31.1439	10.9311
4	ncanb	7.46089e-147	1.033	42.1153	18.2074
4	ical1	9.92077e-147	1.09916	36.1322	14.2654
4	kirrel1a	1.54061e-146	1.01312	39.9356	17.8319
4	znf608	3.28616e-146	1.28027	30.5881	10.9868
4	lrrtm1	9.04417e-146	1.04632	40.1112	17.7034
4	LOC103024053	2.49632e-145	1.14296	33.9233	13.7082
4	syt17	1.14748e-144	2.52825	17.6565	3.67885
4	lrrc75ba	6.8016e-144	1.70575	23.8297	7.74684
4	kirrel3a	4.68576e-144	1.00256	46.0503	20.4737
4	vcla	1.74308e-143	2.36775	17.598	3.95227
4	prkg1b	1.25581e-143	1.24997	34.5085	13.3311
4	LOC103021859	7.80008e-143	2.1472	18.6805	4.52227
4	adam11	6.12563e-143	1.12523	37.5951	16.3045
4	pknox2	2.80617e-142	1.24762	33.0018	13.2694
4	dipk1ab	8.5378e-142	1.79484	21.1527	6.05055
4	nr2f1a	9.61164e-142	1.12813	35.8689	13.5188
4	hspa8	1.81314e-141	1.48362	25.6875	8.09226
4	whrna	4.69197e-141	1.40314	30.3248	11.9803
4	shox2	1.13544e-140	2.85143	16.5155	2.61085
4	adra2c	1.05206e-140	1.73171	22.4108	5.91941
4	kcnj19a	3.89117e-140	1.89924	21.3868	5.61256
4	fam102bb	1.32123e-139	1.26835	30.5734	11.5825
4	npy8br	2.43365e-139	1.8369	21.4745	6.46112
4	clu	2.74144e-139	1.65393	23.6103	6.90598
4	celsr2	5.87812e-139	1.77475	21.416	5.75655
4	abhd12	2.5822e-139	1.01937	39.4529	14.8371
4	chrna11	1.07097e-138	1.33301	28.9936	10.9594
4	si:dkeyp-72g9.4	3.3295e-138	1.81583	20.8016	5.89713
4	LOC125784864	4.43987e-138	1.81917	21.2259	5.96913
4	plppr2b	4.969e-138	1.46277	25.3072	8.64426
4	mapk14b	2.84167e-138	1.12667	34.8742	12.9265
4	lrrc4.1	4.11291e-138	1.19348	31.8607	12.4397
4	camk1db	9.05025e-138	2.42494	16.8081	3.67028
4	LOC103034236	4.21716e-138	1.01439	37.7706	15.222
4	si:dkey-112a7.4	5.14865e-137	2.31859	16.8666	3.17828
4	si:dkey-87k14.1	5.68978e-137	1.59787	23.581	7.59084
4	LOC111191998	8.99356e-137	2.13167	17.7589	4.14342
4	LOC103038414	3.32398e-136	1.46562	25.8338	9.05483
4	mpped1	7.3991e-136	1.69335	23.5518	8.97683
4	LOC125804555	1.05534e-135	2.15418	17.6126	3.43713
4	prrt1	3.59163e-135	2.15712	16.9105	4.04056
4	LOC125799271	9.96527e-135	1.94401	19.3242	4.72799
4	LOC125782213	6.99155e-135	1.09031	33.5723	13.0405
4	LOC103037128	1.79471e-134	1.91162	19.0316	5.27141
4	hcn4l	2.3706e-134	1.90441	19.6899	5.70084
4	LOC103031140	4.19453e-134	1.36229	30.4564	12.438
4	LOC103029316	3.28908e-134	1.24727	28.8619	10.71
4	LOC125784458	1.79306e-133	2.96753	14.0726	2.31514
4	ptpn11b	1.12818e-133	1.56685	24.5904	6.43627
4	ksr1a	1.43832e-133	1.10072	36.498	16.4571
4	LOC103035791	1.82903e-133	1.43403	25.3657	8.08026
4	vsnl1b	1.7487e-133	1.2551	29.2569	10.8968
4	trhrb	9.03517e-133	2.91368	14.5699	2.40599
4	ncaldb	6.93814e-133	1.84145	21.2405	4.98856
4	plppr5b	7.63465e-133	1.12308	33.7624	14.0082
4	rab11fip4b	3.29297e-132	1.5925	23.5079	6.19027
4	timp2a	6.14083e-132	1.12611	32.8994	13.8891
4	stmn3	1.07416e-131	1.56679	22.3669	7.09712
4	LOC111192964	1.81386e-131	1.54475	24.1223	8.24312
4	camk1a	1.68219e-131	1.1039	33.4114	13.7502
4	cbln1	3.71594e-131	1.87352	22.6009	6.59912
4	tox	1.80155e-131	1.05844	36.9222	14.7685
4	trmt9b	3.465e-130	1.58067	23.2446	7.55741
4	egr3	1.24761e-129	3.07056	13.1071	1.78199
4	eml5	8.4161e-130	1.42443	25.8192	8.82769
4	gpx3	1.989e-129	2.35645	15.7402	3.27856
4	LOC125790043	4.75818e-129	1.21112	29.5494	11.622
4	LOC103027798	3.50098e-128	2.41254	14.5699	2.93228
4	fkbp1ab	7.7845e-128	3.35298	12.639	1.65942
4	ywhag2	8.5315e-128	1.18215	29.6226	11.5277
4	galr1b	2.28367e-127	2.8469	14.4968	2.95971
4	cfl1	1.10638e-127	1.06259	34.4646	13.2771
4	csrnp3	1.82703e-127	1.1085	31.5828	13.0765
4	umodl1	5.28766e-127	5.14087	11.3517	0.959997
4	trpc6b	6.83624e-127	4.42541	11.9807	1.24114
4	sema4gb	7.71033e-127	2.80109	14.5992	2.96656
4	rnd1a	3.90996e-127	1.17971	31.0854	11.9443
4	fgf18a	1.19988e-126	2.51811	15.1697	2.77713
4	ckmt2b	5.0607e-126	2.76478	13.7215	2.20542
4	psda	4.46395e-125	2.09105	16.3985	3.64199
4	stac	5.1416e-125	1.92262	19.4558	5.55941
4	angptl2a	3.16888e-125	1.2254	29.4178	10.2445
4	iqsec3b	9.67329e-125	1.24229	29.0521	11.3365
4	efna1a	1.15103e-124	1.17173	31.0415	10.7871
4	kcnq5a	2.00436e-124	1.98805	18.6074	4.40142
4	ampd2b	4.00281e-124	1.43027	24.4441	8.45826
4	scml4	6.75901e-124	1.46267	23.8151	7.85398
4	atp6ap1la	1.03555e-123	1.48266	22.718	7.45112
4	c23h16orf87	1.01776e-123	1.43889	23.9321	7.67141
4	LOC103046797	9.40256e-124	1.04718	34.3183	12.9557
4	lrrc29	1.24794e-123	1.13182	30.5003	11.9383
4	LOC103033086	1.4389e-122	2.74177	14.4236	2.11371
4	sh3rf2	1.16285e-122	1.34081	24.9269	8.67169
4	tmem200ca	2.32314e-122	1.39427	24.1223	8.6194
4	zdhhc14	1.38903e-121	1.40266	24.2539	8.24998
4	cib2	3.49426e-121	2.86471	13.1217	2.32028
4	slc25a23a	2.39545e-121	1.676	19.5728	5.75055
4	pi4kab	1.12671e-120	1.14419	29.4617	10.1168
4	neurod6a	3.02407e-120	1.85223	19.4997	5.65027
4	glrba	2.59149e-120	1.76732	18.8561	4.86341
4	khdrbs1b	2.59246e-120	1.00572	35.3569	15.0162
4	pou6f2	9.8434e-120	2.60763	14.2188	2.99913
4	LOC103041049	6.86694e-120	1.09523	31.6998	13.3834
4	LOC103029182	7.2066e-120	1.06923	31.89	12.7465
4	reep2	1.39636e-119	1.25795	26.5945	9.62997
4	jakmip1	1.35394e-119	1.01558	33.1042	13.74
4	LOC103025948	5.3579e-119	2.80561	13.8531	2.73599
4	dusp22b	5.23418e-119	2.15774	16.1205	3.3257
4	glipr1b	8.69437e-119	2.55321	14.1603	2.71714
4	b3galt2	6.53622e-119	1.23572	29.3593	11.5165
4	actn1	1.17714e-118	1.22794	27.1504	9.29226
4	LOC111196809	2.32229e-118	1.82012	20.4213	5.21999
4	podxl2	1.65855e-118	1.02101	33.3675	14.1642
4	LOC103022271	2.60198e-118	1.26124	25.7314	9.41997
4	nr2f6b	5.06438e-118	1.92643	17.364	4.1597
4	ntn1b	1.20047e-116	2.68285	13.8239	2.95799
4	asic1c	9.76821e-117	1.00616	35.9567	17.3425
4	jph1a	3.75995e-116	2.45682	13.502	2.56199
4	lrrc4.2	3.94435e-116	1.11545	30.3833	12.1123
4	klhl4	1.02336e-115	1.09646	31.4658	11.9023
4	LOC111192696	6.22292e-115	1.35723	24.7806	8.8834
4	kctd17	2.04207e-114	1.35485	23.9321	8.57826
4	LOC103023646	3.4521e-114	3.03011	11.8929	1.86857
4	LOC103032158	2.01745e-114	1.12521	28.2036	11.292
4	LOC111192523	7.58869e-114	4.76748	10.4886	1.05
4	si:ch211-242e8.1	6.33574e-114	2.15986	15.6378	3.7157
4	glrbb	7.91762e-114	1.0737	29.4324	12.036
4	fgf12b	1.19502e-113	1.10248	29.725	12.3411
4	LOC103023148	2.21594e-113	1.26368	26.9602	10.5583
4	glra2	2.88726e-113	1.18264	27.165	10.4563
4	gnai1	3.23051e-113	1.38039	22.6302	7.83598
4	LOC103047066	9.62331e-113	1.6975	18.2417	5.6717
4	ano2b	2.35881e-112	1.33175	25.4535	8.38026
4	hdac9b	2.23253e-112	1.20073	26.931	9.43969
4	mapk6	3.66588e-112	1.03918	30.6319	12.5914
4	zgc:113162	1.96312e-111	2.46948	13.3119	2.47714
4	dynll1	3.51011e-111	2.41035	13.3411	2.64685
4	tubb4b	4.12153e-111	1.4808	21.5916	6.76284
4	tmod2	5.10119e-111	1.27259	24.3856	7.93198
4	si:ch73-344o19.1	7.47035e-111	1.62311	18.3148	5.4557
4	etnk2	9.91608e-111	1.47299	21.4014	6.74055
4	LOC103025928	1.01746e-110	1.46652	22.5132	7.46398
4	khdrbs2	3.02313e-110	1.02093	33.1042	14.064
4	calm3b	3.95408e-110	1.3304	22.8057	7.45884
4	pcp4a	7.96098e-110	1.41649	22.6741	7.78112
4	si:dkey-175m17.7	6.90331e-109	1.24616	24.5611	8.95797
4	LOC125785717	8.05732e-109	1.03234	31.4511	13.236
4	si:ch211-113g11.6	9.74361e-109	1.22565	25.1317	9.43026
4	ece2a	2.2453e-108	1.05746	31.2025	12.192
4	sema7a	5.263e-108	1.62037	18.6805	5.81398
4	myo1b	1.13726e-107	2.65577	12.7853	2.43771
4	tacc1	8.05246e-108	1.22711	25.1463	8.59112
4	si:ch211-214c7.4	1.12695e-107	1.01604	31.6413	13.1468
4	ttc39c	1.53335e-107	1.01117	30.749	12.7928
4	LOC103025301	5.11654e-107	2.60203	12.3903	2.20285
4	trpc4a	4.43046e-107	1.31868	23.5957	8.4034
4	LOC125804922	6.00644e-107	1.49949	19.529	6.01455
4	si:ch73-52f15.5	1.1116e-106	1.06023	29.4178	12.2005
4	nrsn1	1.24783e-106	1.18536	25.3657	9.39769
4	csnk1g1	1.5874e-106	1.22761	24.9415	8.6674
4	ldhba	1.86994e-106	1.16739	26.1849	9.5014
4	ndfip2	2.73799e-106	1.18367	25.9508	9.90169
4	c1ql3b	7.23273e-106	5.80296	10.313	0.846855
4	ephb2a	3.92915e-106	1.00811	32.285	14.082
4	tmem200a	1.98034e-105	1.79379	16.6618	4.87113
4	rdh12	2.40909e-105	1.88789	15.9889	4.15885
4	sema3c	3.50071e-105	2.43874	13.4289	2.88342
4	LOC125805579	4.35651e-105	3.65968	9.90345	1.22228
4	zgc:153615	3.80176e-105	2.0023	14.5553	3.66942
4	slc12a1	4.75379e-105	1.3224	23.6981	8.37855
4	trim8a	4.33603e-105	1.00244	30.7343	11.5405
4	rgl1	1.31162e-104	1.49769	19.88	5.81998
4	calm3a	1.42598e-104	1.35585	20.9187	6.97027
4	acap3b	6.13863e-104	1.047	29.3593	12.6797
4	efnb3a	1.75142e-103	1.62131	18.4318	5.74456
4	col27a1a	6.41368e-103	3.80879	10.0497	1.20343
4	gstr	6.06362e-103	1.52828	18.8268	6.03941
4	LOC103025787	1.77502e-102	3.3009	9.94734	1.38257
4	fzd3b	1.67897e-102	1.67306	16.969	4.6817
4	rgs20	2.07963e-102	1.34721	21.3283	7.17341
4	atcayb	4.16753e-102	1.00181	29.0667	12.2691
4	LOC103043765	1.40308e-101	1.41503	20.275	6.85541
4	ptprt	3.98168e-101	1.10307	29.4178	11.9031
4	chst1	5.59897e-101	1.65973	16.9105	5.18913
4	apba1a	1.82847e-100	1.08261	26.6676	10.614
4	gfra1b	2.98074e-100	2.1458	13.9263	3.44313
4	pdzd4	2.73035e-100	1.66411	16.5886	5.2937
4	prox3	1.00989e-99	2.73347	11.2493	1.88914
4	ablim3	6.12964e-100	1.05514	28.4523	11.2345
4	nudcd1	2.34253e-99	2.29705	12.9169	2.64256
4	gng3	2.40105e-99	1.21349	22.2499	8.26369
4	fgf13b	8.6923e-99	1.50962	18.3148	6.07713
4	tbc1d32	9.22117e-99	1.41015	19.3827	6.54684
4	kcnj12b	2.24429e-98	2.76676	11.2493	2.01171
4	gucy1a2	1.24945e-97	1.3018	21.1381	7.59598
4	grid2ipa	1.44723e-97	1.66576	17.203	5.12313
4	gpr12	1.42629e-97	1.25925	21.694	7.88655
4	hsd11b2	2.16971e-97	1.86989	16.0474	4.72284
4	LOC125782673	2.61959e-97	1.08102	28.072	11.8354
4	srgap1b	2.76687e-97	1.2332	22.8057	8.30055
4	nptx1l	2.88079e-97	1.09382	27.7794	11.802
4	LOC103022397	2.80226e-96	1.22127	22.1767	8.64255
4	kcnc4	5.48461e-96	2.05072	13.8824	3.43542
4	stard10	6.4341e-96	2.45757	11.3956	2.33742
4	map7a	4.74269e-96	1.11374	24.6343	9.34626
4	slc25a3b	7.86195e-96	1.19066	23.0105	8.64255
4	LOC103037451	8.03599e-96	1.05585	26.5652	10.4297
4	usp2b	1.9243e-95	1.15476	23.7566	8.82169
4	pfkpb	3.31189e-95	1.51879	18.1685	6.0557
4	LOC103025815	7.7625e-95	3.04502	9.71328	1.32171
4	nedd4a	1.80273e-94	1.07162	26.4628	10.0988
4	cyth3b	1.90459e-94	1.07143	25.5559	10.0834
4	fstl1b	2.23433e-94	1.10429	27.0919	12.132
4	olfm3b	1.46778e-93	3.54233	9.44997	1.20857
4	ppp2r5a	3.15789e-93	1.52094	17.8613	5.55256
4	asmt2	5.89424e-93	1.68666	15.4769	4.30627
4	rab11bb	1.56698e-92	1.52653	16.5886	5.38798
4	mmd	1.32577e-92	1.09893	25	9.1774
4	fndc4a	7.03102e-92	1.59701	18.8414	7.94998
4	septin5a	1.52128e-91	1.53753	16.6179	4.87284
4	dnajb5	5.20214e-91	2.05474	12.5658	3.13885
4	LOC103047489	9.86039e-91	2.87692	9.65477	1.73742
4	rgs16	1.04352e-90	2.81794	10.1814	1.83171
4	enc1	1.70371e-90	1.75771	14.9064	4.18456
4	scn5lab	2.94248e-90	1.891	14.5992	3.93599
4	itpka	4.15933e-90	2.06843	12.4781	1.94314
4	itga10	6.71884e-90	3.76929	8.64541	1.12971
4	ccbe1	1.98502e-89	2.2978	12.0246	2.72742
4	dennd4a	5.10805e-89	1.34831	19.017	6.7397
4	LOC103030895	6.08569e-89	1.66863	15.7402	4.6697
4	sema3ab	6.3226e-89	1.48466	17.9783	5.4197
4	lin7a	6.05406e-89	1.01038	26.0971	10.3628
4	LOC103022724	8.01575e-89	1.47546	17.0714	5.34941
4	mxi1	8.31019e-89	1.12597	23.3909	8.56283
4	mapk13	1.498e-88	1.09739	24.2686	8.68369
4	si:zfos-943e10.1	1.79989e-88	1.38566	18.5635	5.70341
4	slmapb	2.08357e-88	1.46833	16.6472	5.26284
4	ccdc85b	2.64532e-88	1.11165	22.7472	8.73683
4	ccdc57	3.46258e-88	1.96156	13.0778	2.91342
4	nup93	3.28918e-88	1.07395	24.3271	9.9094
4	cplx3b	5.71496e-88	2.93114	9.75717	1.62857
4	dpyda.1	6.97009e-88	1.68815	15.6963	4.49742
4	kcnk10a	2.52723e-87	1.03115	25.7753	10.7331
4	prkcda	4.83591e-87	2.57484	10.4154	1.99285
4	tcf7l2	4.38773e-87	1.11363	25.5559	10.3123
4	LOC103034624	4.58178e-87	1.1111	22.6887	8.36998
4	fam189a2	7.07093e-87	1.71605	14.292	3.94027
4	marcksb	1.38645e-86	1.21859	21.0211	7.23941
4	tmem163b	1.51421e-86	1.1652	22.6741	9.18597
4	nfil3-6	2.28965e-86	1.26344	20.5383	7.08512
4	ptprb	2.66969e-86	1.78791	13.3119	3.60856
4	cckb	1.86596e-85	2.27269	13.663	3.22028
4	prdm8b	1.63446e-85	1.55608	16.3107	4.88141
4	LOC107197214	1.74399e-85	1.63728	15.1258	4.67913
4	ramp1	2.73419e-85	1.62345	15.6671	5.00913
4	hnrpkl	3.38113e-85	1.01323	24.8537	9.83054
4	sema3aa	6.76636e-85	1.97948	12.5073	2.79256
4	parietopsin	6.22196e-85	1.15247	22.6594	7.77083
4	npas4b	1.18312e-84	3.09281	9.01112	1.34742
4	nudt14	4.92956e-84	1.0528	23.2738	9.03169
4	rab27b	6.03501e-84	1.33347	18.2417	6.44827
4	ppp2caa	6.83106e-84	1.50986	15.6524	4.75541
4	dpysl5a	8.70539e-84	1.14755	20.9626	7.87455
4	tmem184ba	1.16765e-83	1.42148	17.4664	5.63913
4	kcnh5a	1.77455e-83	1.28985	20.0995	7.94912
4	xkr6a	1.81553e-83	1.19007	20.4359	7.55826
4	LOC125804608	3.03512e-83	1.84721	12.8145	3.05742
4	miga1	9.3909e-83	1.49793	15.6378	4.75456
4	dlk2	4.40735e-82	3.24003	8.29432	1.074
4	LOC125796411	1.72798e-81	1.48607	15.1404	3.71913
4	tulp3	2.08556e-81	1.52583	15.1404	4.60284
4	LOC103043614	6.77404e-81	1.14929	21.1381	7.43141
4	LOC103028275	8.45469e-81	1.48838	15.433	4.63199
4	LOC125780964	2.96545e-80	1.76031	13.5898	3.99856
4	mosmoa	2.32003e-80	1.04021	23.3324	8.80969
4	hsbp1a	9.74344e-80	2.01477	11.3517	2.64771
4	si:dkey-234i14.6	1.08834e-79	2.01663	11.3224	2.68371
4	cd82b	1.11269e-79	1.49459	15.433	3.48856
4	slc16a3b	1.7395e-79	2.19043	10.7373	2.24485
4	cxadr	1.4573e-79	1.09789	21.5916	8.33398
4	gpr45	1.81391e-79	1.79474	12.1123	3.48856
4	LOC103046162	3.03246e-79	1.26943	18.5489	6.71141
4	dcdc2b	3.64974e-79	2.41523	9.80105	1.78371
4	LOC111191922	3.96935e-79	1.25084	20.0556	7.68769
4	kif3cb	4.89294e-79	1.28564	17.4078	5.87055
4	npy1r	8.62945e-79	1.25171	19.1925	7.30369
4	LOC103041699	2.02597e-78	2.81705	8.70392	1.44942
4	rasd1	2.52657e-78	3.24679	7.9725	1.10743
4	pld5	3.54376e-78	1.88821	13.0486	4.1297
4	mtss1	4.41074e-78	1.07349	21.5477	8.30826
4	shisal1b	4.86296e-78	1.26116	18.5635	6.64627
4	LOC103021903	6.41636e-78	2.28502	9.61088	2.07514
4	rgs9b	6.52235e-78	1.18386	19.4705	7.23169
4	hlfb	1.03631e-77	2.05018	10.7812	2.72656
4	htr4	9.36239e-78	1.33683	17.5102	6.23741
4	b3glcta	1.40861e-77	1.05781	24.1369	11.1077
4	drd2b	2.57068e-77	1.12864	21.7817	8.65026
4	bahd1	2.71545e-77	1.37208	16.3839	5.47713
4	foxp4	2.8974e-77	1.1716	21.6793	9.69169
4	si:dkey-282h22.5	4.08315e-77	4.0529	7.38736	0.878569
4	vstm2l	3.97816e-77	1.36204	16.5594	5.75741
4	kcnf1b	7.85503e-77	2.28268	10.2692	2.38028
4	prickle2b	1.07213e-76	1.39714	17.1884	5.61256
4	LOC103034285	1.32282e-76	1.56034	13.8824	4.15113
4	gng13b	1.46437e-76	1.75524	12.0685	3.15685
4	grm5b	2.94029e-76	1.11658	20.1287	7.99455
4	si:dkey-97m3.1	3.33421e-76	1.22511	18.4903	6.50398
4	chrna6	6.0896e-76	2.32495	10.3423	2.56199
4	onecut3a	9.30405e-76	3.94095	7.08016	0.771426
4	ano11	1.18896e-75	1.32924	16.0181	6.12941
4	cnpy3	1.23888e-75	1.17057	18.5781	6.48941
4	tspan13b	1.35689e-75	1.036	23.2738	9.75254
4	dio3b	1.40712e-75	1.12255	20.9772	8.29198
4	LOC125784914	1.86811e-75	1.16639	18.8999	7.84026
4	fam184b	5.259e-75	1.2868	16.0474	5.97513
4	LOC103027038	8.95016e-75	2.89069	7.92861	1.19743
4	bnc1	9.1901e-75	2.93795	8.26507	1.34657
4	plxdc1	8.29244e-75	1.9382	11.1322	2.77199
4	LOC103029885	1.11956e-74	2.75887	8.52838	1.416
4	hsd3b7	1.78948e-74	1.5268	13.9555	3.59913
4	porcn	2.26246e-74	2.27236	9.68403	2.14028
4	wscd1b	4.10736e-74	1.30898	17.4371	5.61684
4	agfg2	5.18322e-74	1.84368	11.4541	2.96571
4	sntg1	4.59391e-74	1.10119	19.9678	8.14541
4	mctp2a	8.27512e-74	3.33487	8.01638	1.04485
4	prr18	8.42906e-74	1.42761	15.4623	4.89599
4	dusp14	1.15599e-73	2.41042	9.44997	2.00228
4	eef1b2	1.33431e-73	1.60617	13.3119	3.82542
4	zgc:153867	1.29916e-73	1.43648	14.6284	4.66456
4	diaph3	1.28051e-73	1.24346	18.2709	5.8157
4	tex2l	2.19348e-73	2.67212	8.73318	1.72285
4	gabarapb	5.32889e-73	1.43306	14.2042	4.43656
4	anxa11a	4.96352e-73	1.06265	20.904	7.78112
4	rxfp2b	7.73126e-73	2.37061	10.1229	2.72999
4	LOC103030829	7.37636e-73	2.24501	9.43534	1.88485
4	uchl1	2.11052e-72	1.44898	14.1164	4.24542
4	ek1	2.3868e-72	1.00767	22.5571	10.0208
4	tafa5b	3.05898e-72	1.66277	12.9462	3.72856
4	prr16	4.12175e-72	1.66853	12.361	3.5597
4	gdi2	3.93304e-72	1.09228	19.2803	7.09969
4	LOC103025606	5.66145e-72	3.25654	7.67993	1.218
4	bbs7	8.55791e-72	1.16007	18.2855	6.70112
4	rp1l1a	1.14022e-71	2.15973	9.90345	2.17199
4	palm3	1.11979e-71	2.26272	9.47923	1.53085
4	plk2b	2.11792e-71	2.90075	8.45524	1.58571
4	nmba	2.23111e-71	5.38863	6.55354	0.48257
4	zmp:0000000926	1.57714e-71	1.01104	22.6887	8.00398
4	ano9b	2.14738e-71	2.47783	8.83558	1.79999
4	LOC107197737	2.6247e-71	1.69744	11.8783	3.41913
4	LOC125781202	2.92484e-71	1.77775	11.2932	3.2537
4	eml2	2.80608e-71	1.09176	19.763	7.07055
4	cdipt	4.33207e-71	1.0978	19.529	7.51026
4	gad1b	1.03864e-70	1.26445	17.876	9.72769
4	cdk20	1.16738e-70	2.1108	9.88882	2.25085
4	lnx2a	1.11977e-70	1.30463	15.5061	5.24141
4	LOC103027815	1.5029e-70	1.77525	10.9274	3.01971
4	LOC111190296	1.63562e-70	1.96807	10.1083	2.28856
4	LOC125804626	6.33908e-70	3.55839	7.59216	0.917997
4	morc3b	6.62036e-70	2.76858	7.73844	1.37742
4	mex3b	1.21158e-69	1.09953	18.505	6.67455
4	LOC125781293	1.37568e-69	1.45165	13.8531	3.74828
4	LOC111196607	2.6528e-69	2.52768	8.11878	1.47342
4	adcyap1a	6.77322e-69	1.90232	12.8145	3.53999
4	maneal	9.0598e-69	1.13174	18.6074	7.09884
4	st3gal2	3.71501e-68	1.05739	19.7484	8.10169
4	LOC103042124	6.38575e-68	1.34958	14.4675	5.13427
4	LOC111189063	1.43345e-67	3.07402	7.10942	1.11685
4	LOC111191153	1.2146e-67	1.12019	19.0462	6.66598
4	thsd7bb	2.74238e-67	2.36847	8.58689	1.94657
4	dclk1b	4.30324e-67	1.24404	16.691	6.86827
4	LOC103030942	1.15322e-66	2.58898	8.00176	1.57542
4	rcan1a	1.20588e-66	1.32661	14.6431	4.78541
4	itm2cb	1.37145e-66	1.15188	23.1422	11.8843
4	gpr185b	1.66698e-66	1.01424	21.0942	9.39769
4	LOC103047633	2.37693e-66	1.3479	15.6232	5.68027
4	zgc:172182	2.69922e-66	1.93758	9.53774	2.38628
4	rtn4rl2a	3.65635e-66	2.92714	9.30369	1.81199
4	si:ch211-222l21.1	6.73975e-66	1.36649	13.7068	3.92056
4	caln2	8.41988e-66	1.18055	16.3839	6.49455
4	stk39	9.77029e-66	1.05685	18.9146	7.37226
4	eef2b	1.39032e-65	1.14564	16.9105	6.12941
4	LOC125799512	1.78025e-65	2.04397	9.61088	2.23285
4	trhr2	1.70362e-65	1.71943	11.2785	2.89713
4	LOC125801729	1.90706e-65	2.04606	9.49386	2.30056
4	LOC125785800	2.68106e-65	1.08296	20.5237	8.89883
4	tmem240b	3.70593e-65	1.62432	11.4394	3.52542
4	stx12l	4.59355e-65	1.27963	14.2481	5.02713
4	gabrr2b	1.2024e-64	1.22352	16.574	6.1637
4	LOC103042522	1.97939e-64	1.66551	10.6641	3.04971
4	nuak1b	2.24392e-64	1.07314	17.8906	6.95998
4	LOC103038307	6.15312e-64	1.31659	13.8531	5.00313
4	ankrd55	7.38131e-64	1.56345	11.4541	3.54085
4	LOC103027379	7.48904e-64	1.1428	16.852	6.27341
4	corin	8.81905e-64	2.02446	9.27443	2.24228
4	mfap3l	9.11993e-64	1.09729	17.6419	6.60084
4	boka	1.10376e-63	2.30928	8.16267	1.34314
4	tex2	1.23546e-63	1.10394	18.0661	6.70198
4	scube3	1.48644e-63	1.68097	11.0884	3.15942
4	LOC125782162	3.10893e-63	1.18034	15.7987	5.5217
4	bmp1a	3.36725e-63	1.34107	14.175	4.70484
4	hmgcll1	5.22632e-63	1.54845	11.5126	3.75427
4	LOC125782507	1.0418e-62	2.06508	8.41135	2.04257
4	rab3b	2.72269e-62	1.24529	14.0872	5.16941
4	mtnr1c	2.90388e-62	1.47056	12.5658	4.17942
4	zdhhc21	3.79759e-62	1.00865	18.9731	7.23941
4	adam15	4.12099e-62	1.09624	17.1738	5.64341
4	kctd15a	1.35813e-61	1.74724	10.0059	2.75228
4	ghrhrb	2.38626e-61	2.27122	8.29432	2.01857
4	LOC103036173	3.15177e-61	2.03074	8.45524	2.16599
4	pear1	3.48572e-61	2.16687	8.39672	1.52314
4	LOC103029844	4.11739e-61	1.80824	9.59626	2.50799
4	fosl2	3.87777e-61	1.15631	19.251	7.12027
4	rasgrf2a	1.29338e-60	1.83924	10.313	1.78971
4	slc5a11	1.8185e-60	1.45474	12.6243	3.46799
4	unc5b	2.40051e-60	1.01642	20.5383	8.23969
4	pth2rb	3.37765e-60	1.35172	13.9555	4.82227
4	ankrd50	3.52206e-60	1.12372	16.1205	5.70427
4	ryr1a	4.50371e-60	2.9537	6.50965	1.19228
4	nptx2a	4.45983e-60	1.57474	12.639	4.73913
4	lars2	4.55165e-60	1.0952	17.6126	6.56055
4	LOC103043407	5.03733e-60	1.57912	10.7373	3.12085
4	LOC125786909	5.37071e-60	1.31441	13.0047	4.28742
4	mansc1	5.54225e-60	1.05118	17.5541	7.01227
4	cdc42ep3	8.9753e-60	1.91461	8.58689	2.35285
4	arhgap17a	1.34471e-59	1.11461	16.5594	6.02313
4	fasn	2.3768e-59	1.24943	14.7747	4.9937
4	LOC125782270	3.25515e-59	2.13223	8.10415	1.88657
4	nck2b	3.1422e-59	1.65849	10.2253	2.89542
4	si:ch73-62b13.1	3.71796e-59	3.75634	5.63195	0.679712
4	myo3a	3.53544e-59	2.23986	7.89936	1.90028
4	mpv17l2	5.21257e-59	1.26634	14.2481	4.87713
4	adam17b	6.04082e-59	1.83518	9.53774	2.29456
4	LOC103035928	1.08952e-58	1.4673	11.4394	3.62056
4	srfb	1.12728e-58	1.18858	15.3745	5.25684
4	htr7c	1.37489e-58	1.84993	9.06963	2.42571
4	si:dkey-247m21.3	1.48898e-58	2.1084	8.54301	2.11285
4	LOC103040550	1.67825e-58	1.94246	8.99649	2.41114
4	LOC125805034	1.76393e-58	2.4345	6.94851	1.33285
4	LOC111191401	1.82727e-58	1.52575	10.7958	3.5957
4	plbd1b	2.37213e-58	2.63201	6.77297	1.18114
4	dnajb4	2.32429e-58	2.04025	8.16267	1.98085
4	eef1g	5.21149e-58	1.18933	14.3066	5.0477
4	pdcd6	5.96831e-58	1.47105	12.2733	3.70028
4	LOC103031053	6.39077e-58	1.08139	17.9783	7.66541
4	si:ch211-225b11.1	6.17301e-58	1.0408	17.5395	6.76284
4	LOC103036154	8.88006e-58	2.37317	7.21182	1.488
4	LOC111195930	1.10899e-57	2.38826	6.96314	1.41685
4	abcb6a	1.54073e-57	1.09573	16.1352	6.23398
4	drd4-rs	1.70498e-57	1.85224	8.99649	2.36228
4	LOC125804628	1.78439e-57	1.8123	8.92335	2.12742
4	kcnk10b	3.318e-57	1.60798	10.5471	3.05999
4	rfx2	4.45031e-57	1.30975	13.3411	3.93513
4	pgrmc1	6.31591e-57	1.18903	14.3798	5.00999
4	kctd4	8.49313e-57	3.43409	5.55881	0.679712
4	rcor2	8.5857e-57	2.35743	7.19719	1.20943
4	met	1.09234e-56	2.52838	7.03628	1.41514
4	mapk9	9.64424e-57	1.156	14.9503	5.75313
4	cdk5r2a	1.08849e-56	1.00944	16.9251	6.77741
4	amer3	1.27735e-56	1.62205	9.81568	3.00085
4	plcxd3	1.35015e-56	1.29939	12.8877	4.43056
4	LOC103023259	1.30859e-56	1.14548	14.7162	5.12656
4	june	1.69823e-56	2.07728	7.7677	1.60028
4	tmem38a	1.83481e-56	1.84304	8.9526	2.47028
4	LOC103027417	1.91888e-56	2.1111	7.54827	1.77342
4	LOC103041083	3.64013e-56	1.23661	13.2095	4.99456
4	LOC103042284	5.11426e-56	2.39658	7.10942	1.13143
4	bhlhe22	8.19127e-56	2.45655	6.99239	1.18285
4	LOC103025707	8.88846e-56	1.71409	9.1574	2.62542
4	fabp3	8.30976e-56	1.06697	16.2083	6.13113
4	atn1	9.26875e-56	1.007	17.0275	6.91712
4	shisal1a	1.36518e-55	1.50817	10.8982	3.29313
4	katnip	1.28481e-55	1.12719	14.8186	5.42998
4	LOC103038500	2.50547e-55	3.09356	6.10006	0.809141
4	mc5ra	2.68336e-55	1.67705	9.53774	2.92542
4	cacnb3b	4.66511e-55	1.2368	13.5167	5.30656
4	nab2	6.97147e-55	2.00472	8.22118	1.90628
4	htr5ab	8.20486e-55	1.75414	8.89409	2.40685
4	pld1b	1.01704e-54	1.3141	12.5805	3.3497
4	pgam1b	1.27553e-53	2.94363	5.83675	0.891426
4	dohh	1.51153e-53	1.02611	17.2323	6.85112
4	LOC103044108	2.54351e-53	1.8382	8.76243	2.16342
4	kcnv1	3.2863e-53	1.3765	11.5565	4.17942
4	rab38b	3.18947e-53	1.8297	8.29432	1.61485
4	LOC103041953	3.50672e-53	1.39837	11.2493	3.93427
4	LOC103021387	4.3794e-53	1.89014	8.20655	2.03657
4	ube2e3	5.15072e-53	1.08977	14.9064	5.54484
4	arf3b	8.60274e-53	1.27661	11.3956	3.92827
4	cgnb	9.98555e-53	1.73523	8.83558	2.35199
4	kitlga	2.30901e-52	1.67559	9.21592	2.59371
4	LOC103047815	3.06696e-52	1.83338	8.32358	2.36828
4	ihha	4.63739e-52	4.84291	4.44705	0.397713
4	oprd1b	7.19767e-52	2.05328	7.59216	1.63457
4	chrm3a	1.17533e-51	1.11347	15.6817	7.06541
4	LOC103021538	1.69743e-51	2.95718	5.48566	0.919712
4	atp10a	1.63083e-51	1.35295	11.7466	3.49285
4	skp1	1.6249e-51	1.22516	12.7999	4.43313
4	LOC125799187	1.71313e-51	1.70586	8.71855	2.26371
4	slc29a4b	2.62506e-51	1.10126	14.2774	5.01341
4	si:ch211-127i16.2	3.06852e-51	1.9507	8.00176	2.04342
4	tspan18b	3.17009e-51	1.16797	13.8385	5.46341
4	wdfy2	6.23503e-51	1.14663	13.1217	4.90456
4	cd36	6.91346e-51	1.46502	10.5325	4.06713
4	map7d2a	9.77472e-51	1.29581	11.1908	4.15285
4	LOC103036843	1.06659e-50	2.58477	5.95377	1.02685
4	bhlhe23	1.42046e-50	2.08648	7.32885	1.49142
4	adra2b	1.50162e-50	1.9181	7.59216	2.12999
4	neb	1.80944e-50	1.78596	7.95787	2.04599
4	ppiaa	1.66406e-50	1.02275	15.3452	5.87313
4	LOC111197019	1.84067e-50	1.30857	11.4833	3.94627
4	vwf	2.34375e-50	1.90846	7.62142	1.97571
4	lzts3b	3.02944e-50	1.5702	9.21592	2.66828
4	atp5if1a	5.76375e-50	1.23134	12.4195	4.24456
4	chrnb3a	8.21384e-50	1.21521	12.9315	5.1797
4	septin5b	9.92645e-50	1.35142	10.5471	3.58628
4	LOC125782249	1.73747e-49	2.6405	5.39789	1.00285
4	napbb	3.97061e-49	1.08659	13.3558	4.97656
4	LOC125782190	5.4678e-49	1.19662	12.8584	4.3397
4	ltbp3	7.11846e-49	1.82199	7.63604	1.86085
4	soga3b	8.77526e-49	1.18002	12.3757	4.52999
4	slc1a9	1.16027e-48	3.63489	4.79813	0.689998
4	rprml	1.71845e-48	3.80044	4.8859	0.580284
4	LOC111191725	3.36962e-48	1.21614	12.5366	4.00456
4	LOC103026338	4.6077e-48	1.09459	14.014	5.81313
4	bean1	4.62834e-48	1.2037	11.9953	4.1657
4	enpp1	5.36852e-48	2.15413	6.6852	1.17857
4	LOC103043663	8.22924e-48	1.64687	8.58689	2.67599
4	LOC103047759	1.00126e-47	1.33607	10.6934	3.29656
4	prkcg	1.32983e-47	2.12704	6.71445	1.61742
4	klhl3	1.68433e-47	1.0605	13.897	4.8737
4	vwc2	1.8129e-47	1.17152	12.756	4.96113
4	LOC125789970	2.4249e-47	1.17242	12.6243	4.7477
4	lrrc61	2.98692e-47	1.1958	12.0099	4.22313
4	galr2b	3.08405e-47	1.47466	9.31831	2.98799
4	si:busm1-57f23.1	4.69487e-47	2.51337	6.34874	1.15028
4	ric8a	4.99955e-47	1.01457	14.1018	5.60398
4	LOC103027205	7.03682e-47	1.9351	7.16793	1.79999
4	spa17	7.44898e-47	1.27611	11.1322	3.52542
4	sema3h	9.55911e-47	1.00785	15.0234	5.95884
4	txndc12	9.82933e-47	1.17882	11.7759	4.35856
4	LOC103041152	1.48246e-46	1.5721	9.27443	3.18685
4	fundc1	2.17651e-46	1.14793	12.2294	4.52827
4	LOC103035165	3.13742e-46	2.9784	5.55881	0.817712
4	rasd4	3.35129e-46	2.89944	4.97367	0.786855
4	LOC103025412	3.96318e-46	3.31053	4.59333	0.612855
4	LOC111192373	6.89491e-46	1.47937	9.08426	2.80371
4	kcnk15	7.45919e-46	3.29795	4.50556	0.625712
4	arf3a	7.1079e-46	1.62501	7.60679	2.21314
4	lrrc8aa	1.37182e-45	1.01661	13.9263	5.38456
4	LOC103022569	1.58071e-45	1.78511	7.51902	1.88828
4	LOC125799440	1.6792e-45	1.85095	8.00176	2.23628
4	batf	3.09663e-45	3.17955	4.75424	0.597427
4	LOC125804587	5.4331e-45	2.27535	5.77823	1.25314
4	LOC103030398	5.20634e-45	1.30871	9.90345	3.65056
4	cacng5b	5.67931e-45	2.38903	5.42715	1.06971
4	c2h11orf96	9.46659e-45	1.91999	6.59743	1.65085
4	aass	9.85416e-45	1.07432	13.151	4.93027
4	sub1b	1.16685e-44	1.25464	10.2399	3.6677
4	LOC103024277	1.18209e-44	1.1591	12.1123	4.61142
4	gtf2f2b	1.51654e-44	2.68819	4.94441	0.785998
4	LOC103022853	2.71644e-44	1.48352	9.65477	4.38256
4	fndc5a	2.80238e-44	1.27223	11.3956	4.62942
4	klhl32	2.74489e-44	1.12872	12.0099	4.41599
4	pdia6	2.73413e-44	1.06282	13.2095	5.02284
4	uck2a	2.73323e-44	1.13717	11.5857	3.80913
4	trak1b	2.90415e-44	1.19477	11.2493	3.81513
4	plrdgb	6.2311e-44	1.05444	15.2867	7.72798
4	LOC125802450	6.11594e-44	1.12858	11.6442	4.40484
4	rab20	1.01717e-43	1.69324	7.51902	1.57542
4	timm23b	1.10724e-43	1.07463	12.9462	5.15913
4	gpr19	1.4946e-43	1.11258	12.1562	4.58227
4	ldb2b	1.70922e-43	1.1147	11.9953	4.48284
4	hsph1	2.24735e-43	1.18646	11.3809	4.5377
4	atat1	2.21572e-43	1.10007	12.1123	4.46999
4	cnstb	3.20852e-43	1.15176	10.9713	4.28056
4	si:dkey-12h9.6	3.18902e-43	1.00916	13.7361	5.03399
4	crip3	3.34052e-43	1.41278	9.49386	2.70085
4	slc4a2a	3.73033e-43	1.33312	10.2545	3.26399
4	jagn1a	6.48616e-43	1.03815	12.8438	5.13256
4	LOC103027680	6.74615e-43	1.35467	8.89409	2.89628
4	kcnab1a	7.50849e-43	1.8568	6.59743	1.69028
4	irf2bpl	7.26855e-43	1.16045	10.474	3.79799
4	LOC103040296	1.47752e-42	1.43516	8.55764	2.83542
4	vipr1b	1.76508e-42	1.16247	12.5073	5.23627
4	orai2	2.01257e-42	1.35365	9.37683	3.09771
4	LOC103039870	2.1995e-42	1.51756	8.20655	2.49856
4	smim19	2.87473e-42	1.23804	10.1521	3.57942
4	st6galnac6	3.31581e-42	1.058	13.1802	5.29798
4	eya4	4.04613e-42	1.42196	8.77706	2.78913
4	bsk146	4.03678e-42	1.06545	12.1123	4.93713
4	si:ch211-250n8.1	7.64549e-42	1.08054	11.6881	4.44599
4	cetn2	1.08122e-41	1.01044	12.6829	4.8737
4	LOC103022769	1.44617e-41	1.96361	6.15857	1.614
4	prodha	2.07198e-41	2.11451	5.61732	1.10485
4	tac3b	2.83284e-41	1.57095	10.5178	3.99599
4	LOC103042417	3.14306e-41	3.33004	4.11059	0.569998
4	cdc37	3.68802e-41	1.23854	9.7718	3.40542
4	sytl5	3.73781e-41	1.24184	9.69865	3.67456
4	eif1	3.98772e-41	1.27862	9.43534	3.11913
4	phlda2	5.2056e-41	2.18991	5.41252	1.20171
4	LOC111190987	5.75785e-41	1.06159	12.0685	4.40142
4	LOC103027657	1.15762e-40	1.07174	11.8344	4.6817
4	pdgfab	1.7714e-40	1.84911	6.2756	1.45971
4	LOC103031551	1.89492e-40	5.67286	3.33528	0.247714
4	slc1a7b	1.92497e-40	2.10712	5.73435	1.39714
4	grm2a	1.95397e-40	1.02881	12.9169	5.40513
4	slain1a	2.33268e-40	1.09434	11.615	4.41427
4	chst3b	2.61541e-40	1.4039	9.055	2.30228
4	LOC103023267	2.67337e-40	1.19611	9.97659	3.6677
4	gpatch1	2.78203e-40	1.29741	9.09889	2.90399
4	lrrc3b	4.12014e-40	1.53723	7.65067	2.42399
4	pvalb6	4.19551e-40	2.16957	5.41252	1.14
4	scrn2	6.78016e-40	1.30989	8.66004	2.84999
4	tmsb2	7.02242e-40	1.04443	11.6589	4.65513
4	LOC107197653	7.96126e-40	1.53856	7.84084	2.30742
4	smim7	7.79411e-40	1.05659	11.5126	4.44084
4	baalcb	8.40507e-40	2.20981	5.23698	1.25571
4	abcg1	9.74395e-40	1.55233	7.5629	2.06657
4	ppp1r17	1.56867e-39	2.18547	5.71972	0.962569
4	eed	1.96541e-39	1.30201	9.27443	2.83628
4	fscn1b	2.2063e-39	1.36066	8.49912	2.77628
4	hprt1l	2.46412e-39	1.03147	11.7905	4.82227
4	osbpl10b	2.7709e-39	1.12444	11.2493	4.40484
4	ensab	2.83993e-39	1.26921	9.18666	3.06771
4	si:dkey-1h6.8	3.20117e-39	3.65489	3.62785	0.41057
4	fgl2b	3.69853e-39	2.88624	4.71036	0.793712
4	onecutl	4.06944e-39	2.86006	4.35927	0.575998
4	atxn7l3b	4.47757e-39	1.35323	8.25044	2.65456
4	ccdc80	9.76026e-39	2.91637	4.44705	0.710569
4	flnb	1.00112e-38	2.32878	5.26624	1.08943
4	nfil3-4	1.29721e-38	3.37908	3.84728	0.443999
4	iffo2b	1.28043e-38	1.54703	7.29959	2.48056
4	cxcl12b	1.49435e-38	2.17568	5.38327	1.18628
4	dennd11	1.5373e-38	1.48498	7.8701	2.34171
4	cbr1	1.61744e-38	2.06881	5.55881	1.42542
4	oxtrb	1.92537e-38	3.15004	4.05208	0.549427
4	lama2	2.24446e-38	1.44573	8.16267	1.97657
4	fbxo45	2.49465e-38	1.40766	7.9725	2.56628
4	LOC107197804	3.53254e-38	1.26321	8.70392	3.22713
4	tbr1b	3.75558e-38	3.44409	3.54008	0.394285
4	bpnt1	4.7118e-38	1.06872	11.1908	4.24027
4	maco1a	5.05911e-38	1.29135	8.83558	2.90828
4	mical2a	5.74423e-38	1.60361	7.00702	1.83171
4	LOC103025715	7.61973e-38	2.73554	4.22762	0.695141
4	dnajb12a	8.00167e-38	1.0621	10.9274	3.99427
4	pip5k1ba	8.31472e-38	1.16054	10.2253	3.19542
4	tmem267	9.99455e-38	1.28444	8.99649	2.92885
4	LOC111192533	1.38371e-37	1.23416	9.68403	3.29828
4	fam131aa	1.51498e-37	1.16388	9.53774	3.53828
4	eif3i	1.78859e-37	1.43662	7.27033	2.27742
4	rbm11	2.01589e-37	1.90763	5.44178	1.47342
4	LOC111196040	2.59399e-37	2.6412	4.24225	0.732855
4	LOC111189610	2.74649e-37	1.62146	6.34874	1.76657
4	LOC103033077	3.62679e-37	1.00599	11.7028	4.64742
4	stip1	3.77012e-37	1.45716	7.3581	2.26799
4	myo5b	4.0553e-37	1.37996	7.82621	2.61856
4	LOC125785715	4.20124e-37	1.25837	8.55764	3.35485
4	LOC103036364	4.29828e-37	1.06625	10.7226	4.31656
4	onecut1	5.28277e-37	1.88515	5.67583	1.278
4	phyhd1	5.32525e-37	1.46667	7.12405	2.30914
4	LOC103047198	5.53123e-37	1.55673	6.83148	1.88057
4	pitx2	8.03907e-37	3.05531	3.80339	0.565713
4	LOC107197615	9.59467e-37	1.80319	6.12932	1.66971
4	gem	1.15048e-36	3.21981	3.84728	0.492856
4	sh3bgrl2	1.12405e-36	1.58649	6.49503	1.92171
4	rergla	1.71875e-36	2.24225	4.63721	0.95314
4	hspa4b	1.6487e-36	1.19101	9.49386	3.3377
4	cnih4	1.84786e-36	1.12318	10.1668	3.70456
4	grb14	1.98466e-36	1.13084	9.91808	3.68056
4	skib	2.30811e-36	1.04501	10.7373	4.10913
4	rab39bb	2.69381e-36	1.27994	8.22118	2.89028
4	pomgnt2	2.88359e-36	1.02001	11.5565	4.66627
4	gabrr1	3.45398e-36	1.16247	9.78642	4.17427
4	atp6ap1lb	3.75572e-36	1.12058	9.99122	3.89399
4	abcf2a	4.38747e-36	1.33874	7.88473	2.66485
4	LOC125798956	4.55703e-36	1.32453	8.1773	2.58942
4	ier5l	4.83391e-36	1.78423	5.70509	1.49657
4	rtn4rl2b	6.07991e-36	2.86788	4.92978	0.88714
4	gpr26	7.10641e-36	2.38961	4.50556	0.913712
4	fdxacb1	7.26693e-36	1.49577	7.03628	1.99371
4	dhrs13a.1	9.85573e-36	1.44849	7.21182	2.10685
4	LOC103033389	1.00023e-35	1.01988	10.6788	4.32342
4	LOC107197707	1.52461e-35	1.01011	11.337	4.78199
4	cct3	1.62683e-35	1.41755	7.47513	2.28514
4	LOC103028304	1.97557e-35	2.61446	4.25688	0.778283
4	atp6v1c1a	2.01626e-35	1.01786	10.9567	4.20513
4	egfl6	2.42499e-35	2.86983	3.87654	0.647998
4	LOC103035925	4.17401e-35	2.25033	4.46167	0.989997
4	ghrhrl	7.12718e-35	1.33914	8.33821	2.61685
4	c14h14orf180	8.1288e-35	1.00777	10.9421	4.28656
4	hpcal1	1.04022e-34	2.05424	4.75424	1.01057
4	plekhh1	1.35228e-34	1.3629	7.5629	2.61771
4	nat14	1.49975e-34	1.062	9.97659	3.94285
4	pitx3	1.61544e-34	3.75098	3.2914	0.371142
4	LOC125781343	1.68181e-34	1.89584	5.16384	1.24543
4	LOC111193259	2.35268e-34	2.49662	4.30076	0.741426
4	LOC103034977	2.96114e-34	1.33369	7.28496	2.22514
4	mllt11	2.97483e-34	1.08944	9.50848	3.35999
4	slitrk3b	3.9125e-34	1.4165	7.32885	2.44285
4	LOC103031717	4.4485e-34	1.23662	8.58689	3.47828
4	nrg2a	4.75129e-34	1.3742	7.02165	2.49428
4	LOC107197834	7.42136e-34	1.0558	10.7958	4.12027
4	egr4	1.33309e-33	1.83443	5.47104	1.278
4	abcf1	1.33657e-33	1.15252	8.76243	3.12771
4	syt5b	1.46068e-33	1.87038	6.04154	1.74942
4	ppp1r14d	1.77545e-33	1.27847	7.73844	2.75142
4	ccl44	1.94416e-33	1.10094	9.78642	3.81599
4	LOC125806151	3.00826e-33	4.27817	3.05734	0.283713
4	brk1	2.8947e-33	1.173	8.16267	2.82599
4	LOC103027793	2.99688e-33	1.68548	5.85138	1.61742
4	LOC107196938	3.03952e-33	1.52132	6.42188	2.07685
4	itga8	3.08581e-33	1.69838	5.71972	1.48028
4	slc23a1	3.43756e-33	2.82585	3.55471	0.521141
4	trappc1	3.33914e-33	1.16646	8.64541	2.95799
4	eya1	3.77343e-33	1.82031	5.50029	1.30542
4	si:ch1073-429i10.1	3.96318e-33	3.09825	3.45231	0.426856
4	calb2a	3.9559e-33	1.7517	5.74898	2.22942
4	drd1b	4.58089e-33	1.15081	8.52838	3.2537
4	LOC111193319	4.71831e-33	1.8256	5.11995	1.41085
4	LOC125802970	4.9324e-33	1.01474	10.7665	2.74456
4	LOC103023203	5.36512e-33	1.06366	9.65477	3.59656
4	fat1b	5.87947e-33	1.26188	8.01638	2.91685
4	susd4	9.78851e-33	1.3045	7.32885	2.58942
4	gsx1	1.14056e-32	3.4169	3.15974	0.35657
4	btbd10a	1.09473e-32	1.0787	9.055	3.39085
4	tmod4	1.29082e-32	1.65413	5.54418	1.476
4	si:ch211-262i1.4	1.52757e-32	1.68404	5.44178	1.37914
4	osgin2	2.21647e-32	1.39772	6.75834	2.06657
4	LOC103039369	3.29471e-32	3.17146	3.33528	0.505713
4	fhdc1	3.49501e-32	1.32521	6.96314	2.40856
4	LOC103040072	3.69919e-32	2.02334	4.72499	1.15971
4	hrh1	3.9932e-32	2.21211	4.33002	0.915426
4	si:ch73-52e5.2	4.00797e-32	1.11491	8.92335	3.26999
4	tbcb	4.63131e-32	1.1523	8.76243	3.17313
4	itprid1	5.76078e-32	2.06301	4.5787	0.85714
4	chmp2ba	6.20054e-32	2.09873	4.81276	1.24285
4	LOC125806751	6.37467e-32	1.19227	7.8701	2.99742
4	hace1	8.05746e-32	1.03179	9.80105	3.7037
4	slc30a1a	1.05041e-31	1.10043	8.77706	2.95113
4	LOC125806071	1.17737e-31	1.74948	5.42715	1.33542
4	si:ch211-106n13.3	1.38569e-31	1.68474	5.80749	1.674
4	LOC103030249	1.41237e-31	1.51122	6.15857	1.61314
4	LOC103037815	1.39967e-31	1.02058	9.84494	3.65656
4	gpr63	1.88867e-31	1.66714	5.55881	1.62857
4	pdap1a	2.10738e-31	1.07892	8.89409	3.31113
4	zc4h2	2.40038e-31	1.42519	6.50965	1.97914
4	fgf21	2.56816e-31	3.80243	2.79403	0.308571
4	clec19a	2.63394e-31	4.93535	2.76477	0.231428
4	grem2a	2.70667e-31	1.0696	8.86483	3.25028
4	jazf1a	3.29763e-31	1.28897	6.87537	2.48571
4	nab1a	4.84637e-31	2.14909	3.96431	0.826283
4	LOC103025903	5.12518e-31	2.04875	4.38853	1.00971
4	LOC103040343	6.39184e-31	2.5031	3.83265	0.791141
4	si:dkeyp-72a4.1	7.86178e-31	2.38648	3.67174	0.714855
4	LOC103037789	8.36059e-31	2.35552	4.05208	0.860569
4	LOC111195799	8.9378e-31	1.76916	4.94441	1.29171
4	atp5l	9.82933e-31	1.02829	10.0644	3.72256
4	penkb	1.07139e-30	1.30879	9.3622	3.56828
4	gpr78b	1.20563e-30	1.50379	6.05617	1.67228
4	bag3	1.3186e-30	1.60375	5.50029	1.57285
4	LOC103036919	1.95035e-30	1.36551	6.29023	2.02714
4	LOC103030455	1.99023e-30	1.51473	5.69046	1.81714
4	rhbdf1b	2.27094e-30	1.25137	7.41662	2.53542
4	errfi1a	2.81217e-30	1.81412	5.0907	1.26771
4	LOC103022253	3.00342e-30	1.94288	4.35927	1.014
4	wfs1b	3.29435e-30	1.07611	8.96723	3.24342
4	tspan15	3.93312e-30	1.27877	6.90462	2.18999
4	LOC111193758	4.40274e-30	3.69001	2.83792	0.348856
4	LOC103040487	5.31215e-30	1.25649	7.44587	2.26628
4	LOC103040083	5.6254e-30	2.08218	4.41779	0.982283
4	LOC125802910	6.88641e-30	1.66805	5.13458	1.53685
4	LOC125787041	9.80403e-30	3.01215	3.04272	0.397713
4	nhsl1a	1.47647e-29	1.00613	9.37683	3.86313
4	ripor3	4.11109e-29	1.13728	8.10415	2.80028
4	tac1	4.72415e-29	2.13245	5.20772	1.19314
4	fam168b	7.84759e-29	1.20507	7.18256	2.51656
4	dipk2aa	7.98951e-29	1.07567	8.92335	3.55713
4	tmx4	8.72861e-29	1.13267	8.39672	2.95285
4	LOC103026537	1.10792e-28	1.49711	5.51492	1.80342
4	si:dkey-13n15.2	1.44553e-28	1.22485	6.88999	2.33999
4	ccdc187	2.0187e-28	1.55163	5.74898	1.93285
4	p2rx8	2.08407e-28	1.08383	8.13341	3.13542
4	stk17a	2.73869e-28	1.32369	6.59743	1.73914
4	LOC103032462	2.91534e-28	1.21143	7.16793	2.42399
4	atmin	3.06392e-28	1.02335	8.48449	3.04199
4	fosl1b	3.39121e-28	2.30061	3.48157	0.679712
4	LOC103030102	4.43293e-28	1.27365	6.29023	2.15571
4	LOC125799091	5.02872e-28	1.14093	7.7677	2.88685
4	nostrin	5.92171e-28	1.30951	6.378	1.98685
4	col4a1	6.04878e-28	2.06826	3.86191	0.760284
4	LOC103038543	6.20169e-28	1.03481	8.55764	3.07799
4	LOC103034439	7.75064e-28	1.92726	4.09596	0.854569
4	LOC103030837	1.01138e-27	1.56543	5.01755	1.42885
4	LOC103035843	1.0397e-27	2.23076	3.64248	0.739712
4	mybpc2a	1.06514e-27	1.39915	6.20246	1.90799
4	vps72b	1.05851e-27	1.10786	7.48976	2.52856
4	LOC111196814	1.26404e-27	1.78633	4.73961	1.35257
4	ier3ip1	1.34766e-27	1.15142	7.09479	2.58342
4	kcnk13a	1.39817e-27	1.68194	4.75424	1.36114
4	LOC103029817	1.45608e-27	1.85469	4.60796	1.17085
4	gpr75	1.49598e-27	1.23556	6.90462	2.48485
4	rgs5b	1.79393e-27	1.52339	5.57343	1.69371
4	LOC103039256	2.60752e-27	2.26258	3.90579	0.965997
4	ran	3.06444e-27	1.01606	8.76243	3.14056
4	gmpr2	3.18858e-27	1.00279	8.61615	3.3797
4	ip6k2b	3.31273e-27	1.1686	6.94851	2.55856
4	sardh	3.83912e-27	1.22783	7.09479	2.02199
4	LOC103027851	6.03795e-27	1.5053	5.36864	2.05285
4	slc23a3	6.25315e-27	2.53266	2.94032	0.521999
4	homer3b	7.08272e-27	1.71262	4.54944	1.16743
4	sema3bl	1.04376e-26	1.28909	6.75834	2.88085
4	LOC111192867	1.34666e-26	1.36838	5.77823	1.81285
4	LOC111192070	1.66278e-26	1.03817	7.98713	3.07028
4	LOC125782261	2.1567e-26	1.93694	3.73025	0.919712
4	isl1a	2.24218e-26	2.01983	3.75951	0.853712
4	kita	2.51887e-26	1.74755	4.43242	1.21714
4	vps45	2.82523e-26	1.0068	8.23581	3.14828
4	wdr31	3.23526e-26	1.44439	5.1931	1.60885
4	LOC103042732	3.33284e-26	1.2701	6.2756	2.00828
4	fam102aa	3.46395e-26	1.30557	5.89526	1.51285
4	onecut3b	5.03662e-26	2.18318	3.55471	0.743998
4	ndufc1	5.44288e-26	1.09688	7.12405	2.61942
4	ccdc28b	5.65899e-26	1.24328	6.02692	2.04514
4	baiap2l1a	5.83506e-26	1.51516	4.87127	1.59514
4	LOC103045847	6.09891e-26	1.19753	6.34874	2.31856
4	LOC107197208	6.67202e-26	3.53578	2.39906	0.263999
4	ost4	8.96814e-26	1.06044	7.53365	2.95456
4	larp6a	9.82925e-26	1.76562	4.31539	1.158
4	htatip2	1.13464e-25	1.05741	7.65067	2.82085
4	ube2v1	1.17386e-25	1.42557	5.06144	1.57371
4	sstr1a	1.22689e-25	1.9571	3.73025	0.947997
4	LOC103045943	1.34296e-25	2.25972	3.30603	0.715712
4	LOC125780646	1.42253e-25	2.89824	2.69163	0.427713
4	atp5if1b	1.49775e-25	1.0061	8.06027	3.03856
4	grcc10	1.59496e-25	1.7439	4.15448	1.02857
4	LOC103039564	1.89296e-25	1.1038	7.25571	2.67942
4	LOC103022475	2.35619e-25	1.33828	5.54418	1.92342
4	hspa13	2.48174e-25	1.03724	7.8701	3.06685
4	mettl7a.1	2.6237e-25	1.40536	5.16384	1.67657
4	LOC103021385	3.00921e-25	1.64231	4.24225	1.23514
4	ogdhl	3.45013e-25	1.14	6.94851	2.72485
4	kiss1ra	3.79897e-25	2.32155	3.40843	0.772284
4	b3galt6	3.71277e-25	1.21863	6.01229	2.04771
4	LOC111193793	4.26482e-25	2.5632	3.02809	0.495427
4	LOC103037169	4.40478e-25	1.40371	5.07607	1.61228
4	phkg1a	4.56869e-25	1.22858	5.88063	2.12571
4	LOC103027177	4.96798e-25	1.08742	7.10942	2.77371
4	ret	6.05842e-25	2.04538	3.54008	0.838283
4	LOC103031705	7.54878e-25	1.67757	3.99356	1.098
4	LOC103035894	9.56465e-25	1.27167	6.15857	1.43657
4	zgc:158403	1.24456e-24	2.17222	3.4962	0.712284
4	prima1	1.25322e-24	1.37591	5.48566	1.81114
4	LOC111191777	1.35124e-24	2.42912	3.04272	0.504856
4	LOC103040243	1.44248e-24	2.23219	3.14511	0.65057
4	erich3	1.41517e-24	1.28871	5.89526	1.63028
4	lrrc38a	1.50143e-24	1.03839	7.62142	2.81913
4	mlec	1.569e-24	1.00749	7.84084	2.98028
4	snx9a	1.93166e-24	1.38046	5.01755	1.56428
4	cmya5	2.05898e-24	1.4753	4.79813	1.21971
4	ankrd24	2.22062e-24	2.65009	2.70626	0.519427
4	LOC103035169	2.43033e-24	1.01507	7.69456	3.02142
4	LOC103045460	2.52525e-24	1.52579	4.62259	1.35514
4	dse	2.82442e-24	1.14971	6.36337	2.22771
4	LOC103044981	3.24646e-24	1.39333	5.35401	1.74771
4	nt5dc3	3.62793e-24	1.04702	7.16793	2.58771
4	vipr2	3.90681e-24	1.46906	4.97367	1.47771
4	kiaa0895	4.54418e-24	1.27842	5.71972	1.83514
4	LOC103037303	6.83699e-24	1.14825	6.59743	2.23799
4	ccar2	6.92463e-24	1.06361	7.08016	2.58599
4	dzip1	7.05687e-24	1.03743	6.88999	2.69485
4	LOC103037289	7.25184e-24	1.27664	5.0907	1.72114
4	lepb	7.32766e-24	1.30261	5.48566	1.95428
4	cfap210	7.34675e-24	1.52827	4.38853	1.212
4	epm2a	8.86634e-24	1.13787	6.30486	2.07857
4	enosf1	9.89932e-24	1.37051	5.04681	1.37314
4	cracr2ab	1.03807e-23	2.20886	3.189	0.609427
4	LOC125782407	1.17996e-23	1.69306	3.86191	1.01657
4	fundc2	1.22263e-23	1.07031	6.74371	2.52514
4	nkx2.4a	1.25196e-23	2.18761	3.20363	0.641998
4	abcf2b	1.31358e-23	1.06617	6.97776	2.74371
4	si:ch211-12e13.12	1.50676e-23	1.72547	3.73025	0.959997
4	ift27	1.53574e-23	1.20104	5.82212	1.89942
4	c14h8orf74	1.58948e-23	1.66176	4.31539	1.22143
4	cald1b	1.77141e-23	2.51068	2.8818	0.575998
4	cldn23l	1.7531e-23	1.67199	3.84728	1.06114
4	strc1	1.84071e-23	1.45752	4.52019	1.54542
4	igf2a	1.95561e-23	2.22882	3.32066	0.641141
4	LOC111195928	2.2688e-23	2.65497	2.61849	0.588855
4	LOC103029857	3.93161e-23	1.51802	4.40316	1.25057
4	LOC125799251	4.49498e-23	1.33976	5.16384	1.746
4	pgap2	5.38882e-23	1.29823	5.47104	1.81799
4	LOC103036412	5.39294e-23	1.15971	6.378	2.25685
4	LOC103034561	5.92348e-23	1.59268	4.12522	1.11343
4	yars1	6.13838e-23	1.11874	6.33411	2.25771
4	ngb	6.8466e-23	1.18362	6.10006	2.24142
4	LOC103032407	7.28492e-23	2.00628	3.24751	0.716569
4	LOC103022935	7.59227e-23	1.40393	4.49093	1.41514
4	LOC125780639	1.11586e-22	2.46879	2.72089	0.527141
4	LOC103036383	1.13544e-22	1.06332	6.90462	2.49599
4	bdh2	1.18689e-22	1.15733	5.83675	1.76571
4	lamc2	1.3299e-22	1.61195	3.97894	1.116
4	LOC103043147	1.48128e-22	1.24161	5.38327	1.83857
4	LOC103030622	1.61009e-22	1.33067	5.29549	1.73228
4	tal2	2.18965e-22	1.34408	4.92978	1.68514
4	arl3a	2.90918e-22	1.57225	3.97894	1.10657
4	atp6v1e1b	3.55014e-22	1.03588	6.67057	2.47285
4	pdia7	3.68176e-22	1.40797	4.4763	1.362
4	kcng1	3.80267e-22	3.50108	2.17964	0.263142
4	rpl5b	4.39402e-22	1.20636	5.41252	1.69114
4	LOC125784900	4.58744e-22	1.89921	3.07197	0.797141
4	tarbp2	4.9943e-22	1.82715	3.189	0.683998
4	LOC103039337	5.4723e-22	1.50113	4.40316	1.38771
4	ghra	6.31258e-22	1.10759	6.53891	2.36399
4	LOC107197795	6.58225e-22	1.77658	3.75951	1.01743
4	impdh1a	6.8045e-22	1.87968	3.11586	0.715712
4	nags	8.38052e-22	1.3152	4.79813	1.58142
4	LOC125799511	8.85275e-22	2.86371	2.44295	0.370285
4	htr6	8.96339e-22	3.47402	1.96021	0.218571
4	shroom2b	1.0423e-21	1.67943	3.78877	0.878569
4	foxg1a	1.07006e-21	2.15579	2.7794	0.515999
4	npr3	1.24138e-21	1.35618	5.10532	1.79314
4	mif	1.23034e-21	1.00742	6.87537	2.53371
4	fam169ab	1.27484e-21	1.42572	4.50556	1.33371
4	LOC103039101	1.29208e-21	1.03496	6.34874	2.56285
4	LOC111194776	1.42296e-21	2.03618	3.01346	0.540856
4	zgc:77880	1.4557e-21	1.02346	6.69982	2.53799
4	ctxn2	1.4898e-21	1.46626	4.24225	1.23085
4	rskra	1.51303e-21	1.12645	5.80749	2.07857
4	LOC103025945	1.65398e-21	1.09155	5.93915	2.09057
4	ccdc120b	1.81596e-21	1.00019	6.75834	2.82342
4	ass1	2.07028e-21	1.18673	5.47104	2.01171
4	LOC107197593	3.20443e-21	1.20869	5.39789	1.81371
4	LOC103038114	3.768e-21	1.18924	5.35401	1.93199
4	b3galnt2	4.01353e-21	1.06837	6.08543	2.14457
4	LOC125781321	4.44801e-21	2.29756	2.64775	0.550284
4	LOC103025798	4.80287e-21	1.55109	4.08133	1.398
4	ptk6a	4.89851e-21	1.27902	4.94441	1.41085
4	atp8b3	5.96633e-21	3.66861	1.88707	0.202285
4	kctd1	6.16103e-21	1.01337	6.2756	2.63742
4	LOC103047786	6.27304e-21	1.06462	6.1732	2.41456
4	si:ch211-14k19.8	6.47824e-21	1.37902	4.3739	1.53514
4	vcana	7.03632e-21	1.38195	4.65184	1.38171
4	LOC103043686	7.17585e-21	1.20527	5.26624	1.86514
4	cct5	7.86096e-21	1.09409	5.9684	2.11114
4	LOC103031823	8.38406e-21	1.31151	4.6811	1.64485
4	gpd1b	8.70196e-21	1.1298	5.54418	2.17542
4	LOC103029739	8.97568e-21	2.63819	2.28204	0.34457
4	LOC103021828	1.11057e-20	1.92656	3.23288	0.689141
4	ppef1	1.15098e-20	1.27444	4.71036	1.61657
4	vat1l	1.20632e-20	1.76813	3.26214	0.867426
4	LOC111195712	1.2846e-20	1.11522	5.52955	2.22342
4	rgs4	1.32637e-20	1.64914	3.62785	0.993426
4	rabl2	1.60866e-20	1.18289	5.28087	1.76742
4	tmem17	1.67133e-20	1.07657	5.64658	2.04857
4	stx3a	1.87012e-20	1.57624	3.52545	1.092
4	LOC125784345	2.72526e-20	2.44331	2.28204	0.389999
4	LOC103037194	2.93174e-20	3.00147	2.06261	0.308571
4	lama5	2.99115e-20	1.16139	5.48566	1.83342
4	dusp4	3.38979e-20	1.24317	4.92978	1.89428
4	prickle3	4.92734e-20	1.1658	5.48566	1.43571
4	tmem167b	5.37387e-20	1.17063	5.52955	2.01257
4	LOC125804732	5.46939e-20	1.12316	6.53891	2.38799
4	taf13	5.76615e-20	1.3193	4.33002	1.29857
4	ncf4	6.84657e-20	1.17544	5.17847	1.188
4	dynlt2b	7.20226e-20	1.25484	4.54944	1.51114
4	polr2c	8.64588e-20	1.0599	5.64658	2.04685
4	jag2a	8.87018e-20	1.72718	3.5986	1.00457
4	fbxl15	8.93497e-20	1.05826	5.60269	2.11971
4	comta	9.0332e-20	1.24615	4.7835	1.572
4	pamr1b	9.63657e-20	2.3941	2.38444	0.399427
4	pdyn	1.02671e-19	2.35771	3.40843	0.683141
4	LOC103022143	1.05944e-19	1.87839	2.99883	0.753426
4	LOC103025644	1.07184e-19	1.97961	2.79403	0.666855
4	qrfprb	1.07279e-19	1.09016	5.69046	2.16599
4	LOC103029519	1.21101e-19	3.0303	1.96021	0.281142
4	LOC103033838	1.32768e-19	1.60682	3.48157	0.900855
4	LOC125799252	1.37982e-19	1.01671	6.36337	2.35885
4	LOC111191959	1.48852e-19	1.77471	2.95494	0.710569
4	pde9aa	1.68288e-19	1.1767	5.11995	1.84199
4	rdh14a	2.22366e-19	1.19466	4.76887	1.73657
4	micos10	2.32955e-19	1.11264	5.07607	1.82571
4	LOC103047657	2.66616e-19	1.02255	5.95377	2.20628
4	LOC103023355	2.73866e-19	1.65916	3.24751	0.892283
4	rsph3	2.85291e-19	1.55669	3.33528	0.870855
4	mydgf	3.00672e-19	1.00283	5.90989	2.24399
4	sfxn1	3.37308e-19	1.02833	6.10006	2.49599
4	LOC103036313	3.45048e-19	2.37454	2.26741	0.436284
4	sbk3	3.50386e-19	4.31693	1.71153	0.151714
4	olfml2a	3.47096e-19	1.64858	3.67174	0.950569
4	acsl2	3.65604e-19	1.09996	5.51492	1.82142
4	lgals8b	3.75076e-19	1.11164	5.28087	1.96457
4	sumf2	4.95856e-19	1.06634	5.866	2.07428
4	cert1a	4.97408e-19	1.16236	5.16384	1.86428
4	LOC111193888	5.06433e-19	2.3584	2.38444	0.503141
4	ptdss1b	6.05666e-19	1.58801	3.26214	0.930854
4	LOC125782245	6.96705e-19	1.54179	3.26214	0.981426
4	gdpd5a	7.26487e-19	1.18246	5.07607	1.58828
4	LOC111194171	8.20186e-19	3.3822	1.84318	0.251999
4	pop5	9.06857e-19	1.24255	4.3739	1.368
4	fbxo2	1.07795e-18	1.08058	5.29549	2.02628
4	LOC111197681	1.12784e-18	1.96952	2.64775	0.490284
4	LOC125799041	1.36154e-18	1.8368	2.8818	0.844283
4	LOC125799078	1.43069e-18	2.06086	2.50146	0.559713
4	gcgrb	1.42093e-18	1.21904	4.46167	1.55828
4	LOC103034162	1.43252e-18	1.08289	5.35401	2.25256
4	hacd1	1.48548e-18	1.98864	2.72089	0.60257
4	ndufab1a	1.55128e-18	1.03849	5.58806	2.18999
4	LOC103032775	1.56919e-18	1.88946	2.61849	0.589713
4	zhx2a	1.64314e-18	1.14658	4.81276	1.68771
4	LOC111195364	1.73616e-18	1.26136	4.38853	1.33371
4	sdf2l1	2.108e-18	1.06164	5.866	2.32114
4	rrad	2.52877e-18	1.9441	2.99883	0.703712
4	sdr42e1	3.13588e-18	1.50003	3.33528	0.905997
4	LOC111193481	3.31897e-18	1.0756	5.0907	2.03399
4	si:dkey-19b23.7	3.56825e-18	1.25155	4.3739	1.57971
4	LOC111189478	3.77527e-18	1.52354	3.4962	1.03714
4	LOC107197775	4.17787e-18	2.34619	2.38444	0.453427
4	LOC103038615	4.3704e-18	1.33579	3.89116	1.314
4	inaa	4.79353e-18	1.55241	3.27677	1.00971
4	myh7bb	6.27636e-18	2.56978	2.13575	0.389999
4	scara5	6.20709e-18	1.35848	4.12522	1.30457
4	LOC103024550	6.34287e-18	1.01727	5.42715	1.95942
4	qpctlb	9.11122e-18	1.01366	5.51492	2.16685
4	LOC111195934	9.9845e-18	1.61439	3.189	1.00543
4	runx2b	1.20415e-17	1.39606	3.64248	1.32
4	cldn5a	1.22361e-17	1.343	4.18373	1.18885
4	fosb	1.34187e-17	1.27332	5.41252	2.25342
4	nansa	1.37649e-17	1.18843	4.4763	1.57542
4	slc35f3b	1.38188e-17	1.01469	5.35401	2.04428
4	LOC103046071	1.47106e-17	1.25535	4.54944	1.46571
4	LOC103043149	1.49419e-17	1.18507	4.5787	1.632
4	trpc4b	1.74633e-17	1.75643	2.89643	0.89314
4	LOC103034569	1.84983e-17	1.06385	5.1931	1.81285
4	LOC103036764	1.92121e-17	3.16541	1.63839	0.229714
4	p3h4	1.91619e-17	1.1457	4.65184	1.85742
4	LOC103021927	2.13866e-17	1.14394	4.54944	1.54457
4	LOC111191565	2.14348e-17	1.03	4.95904	1.98171
4	LOC103045416	2.23788e-17	1.04456	5.20772	1.84199
4	pfkfb3	2.31177e-17	1.04123	6.01229	2.40428
4	tnfsf10l	2.32217e-17	1.02548	5.66121	2.24828
4	dpp3	2.32728e-17	1.33556	3.74488	1.13571
4	spag1a	2.46896e-17	1.0966	4.92978	1.73314
4	LOC103038859	2.67309e-17	1.11183	4.60796	1.68257
4	htra3a	2.87161e-17	3.37871	1.63839	0.226285
4	ptprq	2.9206e-17	2.00097	2.61849	0.573427
4	hikeshi	3.16029e-17	1.28238	3.92042	1.24628
4	LOC103024598	3.16468e-17	1.42026	3.54008	0.918855
4	nin	3.22384e-17	1.12129	4.66647	1.32
4	LOC103026630	3.26482e-17	1.22433	4.21299	1.452
4	tmem41aa	3.33881e-17	1.28548	3.78877	1.30714
4	gpr52	3.61523e-17	1.12964	4.46167	1.70485
4	ttll3	3.74698e-17	1.67266	2.70626	0.635141
4	ch25hl1.2	4.60476e-17	2.29412	1.97484	0.42257
4	LOC111195425	4.71558e-17	4.00355	1.40433	0.144
4	trh	4.92493e-17	2.41119	3.34991	0.767998
4	LOC111193949	5.09801e-17	1.04514	5.14921	1.81028
4	dmrta2	5.5172e-17	3.09014	1.6969	0.214285
4	ccn1	5.55467e-17	1.59623	3.2914	0.829712
4	LOC111195252	5.74459e-17	2.13592	2.28204	0.525427
4	LOC103023314	7.90193e-17	2.24418	2.15038	0.431142
4	rnf7	7.91464e-17	1.12019	4.56407	1.69114
4	LOC125784349	9.60458e-17	1.36686	3.54008	1.056
4	oafa	1.13985e-16	1.2419	4.13985	1.31057
4	ctso	1.19144e-16	1.22496	3.94968	1.27114
4	bcl2l11	1.36818e-16	1.01497	5.13458	1.56428
4	ankrd34ba	1.41169e-16	2.30177	1.98947	0.372856
4	LOC111191774	1.57506e-16	2.26388	2.09187	0.441427
4	shhb	1.79212e-16	2.547	1.91633	0.371999
4	rps26l	1.93394e-16	1.79509	2.44295	0.659998
4	grapb	1.99514e-16	1.4989	3.11586	1.03885
4	LOC103043346	2.01577e-16	1.00989	4.97367	1.87114
4	LOC103044634	2.31668e-16	1.29157	3.73025	1.24457
4	brinp3b	2.3446e-16	1.02932	4.9883	1.98857
4	LOC125786796	2.53998e-16	1.59352	2.80866	0.748284
4	wdr13	2.57581e-16	1.06981	4.52019	1.59428
4	myclb	2.63477e-16	1.75806	2.677	0.64457
4	etv5b	2.69164e-16	1.19085	3.87654	1.33457
4	panx2	2.70246e-16	1.03033	4.85664	2.01342
4	atp6v1f	2.69247e-16	1.13271	4.22762	1.31657
4	bco1l	2.9896e-16	2.32996	2.19427	0.498856
4	LOC111194591	3.03322e-16	1.29938	3.56934	1.09285
4	icam3	3.37858e-16	1.18812	4.24225	1.116
4	agbl2	3.61922e-16	1.48155	2.94032	0.749141
4	gpr55a	3.90502e-16	1.31598	3.70099	1.15714
4	LOC103032331	3.9579e-16	1.29033	3.78877	1.28485
4	LOC103026799	4.32795e-16	1.48512	3.02809	0.813426
4	rpz2	4.34487e-16	1.26151	3.58397	1.20343
4	LOC111193883	5.00417e-16	1.46382	2.86717	0.821998
4	hephl1b	5.0944e-16	2.12431	2.07724	0.384856
4	lrrc73	5.11723e-16	1.05755	4.53482	1.77171
4	hsp70.3	5.90681e-16	1.319	3.48157	1.20857
4	si:zfos-169g10.2	6.39078e-16	1.46797	2.99883	0.973712
4	sirt5	7.43227e-16	1.11799	4.2715	1.56771
4	acyp1	7.4687e-16	1.17	4.15448	1.49657
4	krt222	8.16656e-16	1.3308	3.33528	1.14685
4	LOC103033099	8.34979e-16	1.42185	3.2914	1.15714
4	smu1b	1.54938e-15	1.59612	2.61849	0.788569
4	dnmt3bb.1	1.65016e-15	1.03959	4.91516	1.78457
4	eps8b	1.7627e-15	1.2029	3.62785	1.278
4	LOC103041538	1.88937e-15	1.38346	3.14511	0.927426
4	zgc:101569	1.94342e-15	1.07113	4.50556	1.77342
4	zgc:165604	2.25722e-15	1.19533	3.78877	1.29
4	LOC103027003	3.17984e-15	1.01271	4.81276	1.76571
4	LOC103040728	3.31608e-15	1.14194	4.00819	1.06028
4	erg28	3.6149e-15	1.29862	3.68637	1.24885
4	efemp2a	4.39899e-15	1.32454	3.42305	1.04228
4	hint1	4.67736e-15	1.09444	4.12522	1.48542
4	nceh1a	5.29368e-15	1.37792	3.04272	1.056
4	LOC103040276	5.54523e-15	1.40525	2.9842	0.89914
4	fam78bb	5.76015e-15	2.90983	1.4921	0.186857
4	cep41	7.11712e-15	1.25524	3.5986	1.20514
4	c9h15orf48	7.69519e-15	1.22004	3.70099	1.34571
4	si:ch1073-145m9.1	7.77631e-15	1.52216	2.60386	0.757712
4	adamtsl5	7.87876e-15	2.30935	1.87244	0.365999
4	LOC103046488	9.86836e-15	1.35633	3.10123	0.907712
4	sparta	1.18501e-14	1.26221	3.2914	1.12457
4	ing5b	1.19066e-14	1.28237	3.26214	1.05685
4	si:dkey-239i20.4	1.24772e-14	2.04268	1.88707	0.384856
4	LOC103029959	1.25412e-14	1.54032	2.83792	0.757712
4	pdcl	1.33609e-14	1.0263	4.4763	1.64571
4	angptl3	1.35165e-14	1.61194	2.54535	0.623141
4	LOC103026183	1.48365e-14	2.10074	1.98947	0.514284
4	aoc1	1.52779e-14	1.49389	2.94032	0.902569
4	LOC103031996	1.54321e-14	2.02422	1.88707	0.480856
4	bbs2	2.13551e-14	1.31325	3.189	1.014
4	sdsl	2.35454e-14	1.17605	3.71562	1.34657
4	oprk1	2.52516e-14	1.86495	2.09187	0.51257
4	LOC125804603	2.53901e-14	1.61066	2.39906	0.775712
4	tdo2a	2.5524e-14	1.50329	2.54535	0.772284
4	trappc3	2.6229e-14	1.02011	4.43242	1.66457
4	LOC103042538	2.6581e-14	1.12745	4.1691	1.33285
4	rasl11b	2.79573e-14	1.50634	2.69163	0.85114
4	scpp1	3.11385e-14	2.58124	2.26741	0.54257
4	si:dkey-125i10.3	3.14749e-14	3.02967	1.3897	0.176571
4	tmem179bb	3.3351e-14	2.31956	2.03335	0.382285
4	LOC103039168	3.42684e-14	1.86282	2.04798	0.505713
4	dok7a	3.59446e-14	2.00862	2.01872	0.377142
4	zgc:91999	3.646e-14	2.47929	1.63839	0.306856
4	srp19	3.99822e-14	1.05756	3.86191	1.41085
4	LOC107197619	4.3544e-14	1.69097	2.17964	0.605998
4	pfdn6	4.51501e-14	1.13274	3.74488	1.31657
4	LOC111189548	5.16864e-14	1.04781	3.93505	1.56771
4	LOC103043691	5.29222e-14	1.49207	2.73552	0.712284
4	dnah2	5.64402e-14	1.09721	3.93505	1.37142
4	opn4a	6.12359e-14	2.05628	1.85781	0.43457
4	LOC103028717	6.42756e-14	1.02979	4.08133	1.56857
4	LOC103029829	6.66786e-14	1.33043	2.94032	1.07571
4	pmvk	6.93626e-14	1.29682	2.96957	0.923997
4	LOC125786953	7.41128e-14	1.16411	3.5986	1.15628
4	LOC103026697	7.86382e-14	1.70327	2.26741	0.463713
4	LOC111192687	8.46788e-14	1.04361	3.84728	1.57885
4	LOC125785923	9.4678e-14	2.01948	1.72616	0.376285
4	LOC103042669	1.12878e-13	3.38382	1.34582	0.173142
4	fam81b	1.13626e-13	1.45161	2.80866	0.846855
4	si:ch211-130h14.4	1.19542e-13	1.26592	3.26214	0.930854
4	cilp2	1.60437e-13	1.14413	3.42305	1.05343
4	LOC125802497	1.63707e-13	2.17453	1.74078	0.378856
4	cfap299	1.64229e-13	1.07511	3.93505	1.45457
4	dnah10	1.76868e-13	1.0048	4.28613	1.55914
4	slc22a7a	1.92063e-13	1.31467	2.85255	0.877712
4	LOC125802936	2.07506e-13	1.28167	3.07197	1.00457
4	LOC125804613	2.10936e-13	1.13505	3.70099	1.31657
4	serpind1	2.14772e-13	1.31524	2.86717	0.938569
4	ovca2	2.33534e-13	1.28138	3.11586	1.08857
4	krt1-c5	2.86231e-13	2.84952	1.33119	0.176571
4	c7h2orf50	3.48402e-13	2.10874	1.77004	0.359999
4	LOC111194590	3.9246e-13	2.01251	1.71153	0.383142
4	hspb12	4.49252e-13	2.28423	1.4921	0.249428
4	sst1.1	4.67638e-13	1.41616	3.92042	1.32771
4	fezf1	5.25743e-13	2.79611	1.36044	0.181714
4	gucy2cb	5.7025e-13	1.01995	3.99356	1.58314
4	slc35g2a	6.22785e-13	1.16026	3.20363	1.248
4	drc3	7.95748e-13	1.51452	2.39906	0.680569
4	LOC125802280	8.26954e-13	1.88552	1.84318	0.419999
4	LOC111192728	9.1288e-13	1.31856	2.73552	0.933426
4	gipc2	9.42972e-13	1.15931	3.07197	0.993426
4	myo15b	9.52337e-13	1.49614	2.39906	0.678855
4	sstr2a	9.73772e-13	1.94486	1.78467	0.480856
4	ch25hl2	1.01489e-12	1.32422	2.80866	0.711427
4	tecrl2b	1.11596e-12	3.87338	1.09713	0.128571
4	slc25a23b	1.15198e-12	1.08514	3.58397	1.28828
4	uchl3	1.35338e-12	1.16015	3.11586	1.11514
4	LOC125806075	1.9981e-12	2.03641	1.60913	0.324856
4	ntf3	2.00184e-12	1.71159	2.06261	0.514284
4	ccdc149a	2.12857e-12	1.00241	3.92042	1.43228
4	adra2a	2.18478e-12	1.48234	2.41369	0.743998
4	chst15	2.20158e-12	1.24285	2.82329	0.898283
4	sh2d3a	2.59286e-12	2.79641	1.19953	0.159428
4	si:dkeyp-50d11.2	2.82886e-12	1.01803	3.78877	1.45542
4	LOC125785729	2.83685e-12	1.36452	2.64775	0.870855
4	cpdb	2.98263e-12	1.50288	2.36981	0.683141
4	rasl12	3.73199e-12	1.78562	1.96021	0.377999
4	col4a2	4.10456e-12	1.15136	3.15974	0.937712
4	LOC111193434	4.16159e-12	1.3726	2.70626	0.824569
4	mpzl2b	4.35144e-12	1.85803	1.68227	0.406285
4	LOC125782607	5.0244e-12	1.14785	3.14511	1.13571
4	LOC103032576	5.15471e-12	1.15556	3.11586	1.04571
4	si:dkey-165a24.9	5.20277e-12	2.18013	1.52136	0.316285
4	LOC111196599	5.77318e-12	2.9457	1.1849	0.153428
4	myot	6.8309e-12	1.71166	1.7993	0.425142
4	LOC125802207	6.87803e-12	1.54955	1.97484	0.509999
4	si:ch73-217n20.1	8.13889e-12	1.91245	1.62376	0.323999
4	LOC125802996	8.2818e-12	1.50581	2.06261	0.580284
4	fhad1	8.63121e-12	1.97645	1.84318	0.42257
4	LOC103045203	8.70006e-12	1.90635	1.66764	0.359999
4	nkiras1	9.86409e-12	1.08754	3.17437	1.11171
4	LOC111194206	1.11337e-11	1.80839	1.77004	0.426856
4	gpx1b	1.13477e-11	1.69398	1.97484	0.527998
4	LOC125782182	1.15385e-11	1.24243	2.55998	0.815998
4	fam167ab	1.32422e-11	1.6307	1.97484	0.617998
4	LOC103031109	1.33793e-11	1.06957	3.23288	1.19314
4	smco4	1.38393e-11	1.38285	2.20889	0.555427
4	frrs1a	1.59168e-11	1.48564	2.47221	0.756855
4	cfap20	2.01918e-11	1.34966	2.38444	0.761998
4	dnah9	2.14562e-11	1.02724	3.45231	1.27628
4	tmtops2b	2.27257e-11	1.04973	3.48157	1.24371
4	LOC111193270	2.43264e-11	1.11203	2.9842	1.08085
4	LOC125787072	2.67572e-11	1.39047	2.34055	0.721712
4	LOC103038533	2.73091e-11	1.73906	1.71153	0.409713
4	LOC125782602	2.85993e-11	2.56916	1.19953	0.199714
4	trim35-30	2.90176e-11	2.27203	1.33119	0.253714
4	cpa6	2.99421e-11	1.63686	1.97484	0.549427
4	casq1b	3.11137e-11	2.19554	1.36044	0.257142
4	si:dkey-19b23.8	3.11522e-11	1.31578	2.41369	0.784283
4	mfap5	3.40169e-11	1.96951	1.5945	0.378856
4	vwa5b2	3.44652e-11	1.22749	2.7794	0.906855
4	kcnh5b	3.54158e-11	1.21277	2.96957	1.08343
4	LOC125805017	3.58577e-11	1.61624	1.75541	0.420856
4	oc90	3.97438e-11	2.3238	1.27267	0.252856
4	LOC125786736	4.17712e-11	2.21331	1.30193	0.269999
4	LOC103047199	4.73733e-11	1.03499	3.189	1.15628
4	kcna7	4.90717e-11	2.96875	1.0825	0.153428
4	ttc26	5.13628e-11	1.02969	3.14511	1.06714
4	c11h2orf49	5.61488e-11	1.10978	2.80866	0.964283
4	tpbgb	5.71248e-11	1.47083	2.07724	0.597427
4	coch	5.75005e-11	1.26226	2.7794	0.881997
4	phlda1	5.84468e-11	1.13156	2.70626	1.03371
4	LOC103021841	6.05059e-11	1.43475	2.13575	0.605998
4	alkbh3	6.679e-11	1.16288	2.677	0.881997
4	LOC125799000	6.68693e-11	1.39136	2.17964	0.670284
4	LOC103044661	7.07996e-11	1.14031	3.27677	1.76399
4	LOC103026293	7.14679e-11	2.2094	1.46284	0.268285
4	LOC103039477	7.30082e-11	1.57067	2.04798	0.65657
4	tshz3a	7.32502e-11	1.02356	3.20363	1.14771
4	LOC125781087	7.94652e-11	1.11122	3.05734	1.07485
4	pnck	7.99656e-11	1.91339	1.47747	0.312856
4	LOC111192065	8.05457e-11	1.18032	2.75015	0.923997
4	LOC103044572	8.25818e-11	1.3537	2.19427	0.598284
4	LOC125802152	8.47636e-11	1.24397	2.47221	0.845998
4	arl2	1.01232e-10	1.10214	2.85255	0.98314
4	tsr2	1.08017e-10	1.00842	3.17437	1.062
4	LOC107197616	1.28387e-10	1.72098	1.63839	0.419142
4	LOC111192342	1.33886e-10	2.2189	1.24342	0.281999
4	LOC103041294	1.51973e-10	1.13097	2.70626	1.00114
4	si:ch211-195m9.3	1.65162e-10	1.08081	2.99883	1.05514
4	peli1a	1.68531e-10	2.83649	1.00936	0.159428
4	tgfb5	1.7993e-10	1.26333	2.23815	0.722569
4	vwa1	1.80282e-10	1.70091	1.60913	0.399427
4	pdzrn3a	1.92668e-10	1.24489	2.38444	0.907712
4	LOC103028074	2.03005e-10	1.81948	1.52136	0.40457
4	LOC103025801	2.28813e-10	1.25159	2.29666	0.640284
4	otulina	2.49823e-10	1.07333	3.26214	1.14428
4	trappc2	2.55347e-10	1.05635	2.75015	0.912855
4	actn3a	2.81993e-10	1.70774	1.62376	0.333428
4	tmem216	2.89301e-10	1.06624	2.91106	1.02085
4	dnajb9b	2.94924e-10	1.28763	2.36981	0.771426
4	tmem254	3.13035e-10	1.07027	3.05734	1.01057
4	prlhr2a	3.21119e-10	1.18395	2.36981	0.823712
4	fbxo16	3.29059e-10	1.51756	1.7993	0.551998
4	fhip1aa	3.5404e-10	1.14289	2.70626	0.716569
4	LOC103045489	3.57944e-10	1.51494	1.7993	0.474856
4	LOC125799115	3.64948e-10	1.22767	2.23815	0.778283
4	LOC111188399	3.72983e-10	2.1481	1.41896	0.342856
4	denr	4.20371e-10	1.01015	2.9842	1.06114
4	LOC103046808	4.70524e-10	1.44764	1.84318	0.621427
4	nudt4a	4.97185e-10	1.08225	2.58923	0.948854
4	setmar	5.14607e-10	1.56305	1.68227	0.46457
4	nr0b1	5.3724e-10	1.72574	1.5945	0.465427
4	epha2a	5.37732e-10	1.99589	1.36044	0.237428
4	spag17	5.53793e-10	1.5429	1.62376	0.413142
4	LOC107197888	5.72611e-10	1.27132	2.19427	0.743141
4	LOC125806208	6.74044e-10	1.10429	2.51609	0.833998
4	lyve1b	6.81412e-10	1.48603	1.81393	0.50657
4	LOC103034398	7.0021e-10	2.34105	1.17028	0.232285
4	LOC111194828	7.68818e-10	1.33572	2.12112	0.611998
4	prph2la	8.19755e-10	1.05609	2.677	0.864855
4	LOC111195243	8.23465e-10	1.98175	1.31656	0.275999
4	LOC111188188	8.43674e-10	1.21448	2.20889	0.645427
4	nr5a1a	9.85399e-10	2.7252	1.15565	0.198857
4	trmt112	1.05205e-09	1.09583	2.57461	0.92314
4	cacng6a	1.19338e-09	2.75619	0.994734	0.179142
4	cfap100	1.19907e-09	1.12227	2.44295	0.766284
4	LOC125787511	1.23935e-09	1.53158	1.81393	0.480856
4	ppdpfa	1.24855e-09	2.51349	1.1849	0.162
4	LOC111194083	1.25166e-09	1.01842	3.05734	1.14257
4	LOC103039239	1.28194e-09	1.79996	1.46284	0.388285
4	tmem138	1.34871e-09	1.02664	2.79403	1.01828
4	LOC103046271	1.44962e-09	1.34667	1.85781	0.55457
4	nkx2.1	1.45492e-09	1.90941	1.43359	0.35057
4	zgc:162944	1.49714e-09	1.11963	2.41369	0.806569
4	LOC111193781	1.59731e-09	1.763	1.56524	0.341999
4	grhl2a	1.60958e-09	1.59947	1.55061	0.353999
4	zgc:123278	1.75915e-09	1.67049	1.57987	0.454284
4	prlrb	1.79828e-09	1.94199	1.46284	0.345428
4	arxb	1.83728e-09	1.25045	2.16501	0.709712
4	LOC103032242	1.85879e-09	3.05699	0.906963	0.132857
4	sh2d1aa	1.90305e-09	1.41468	1.82855	0.481713
4	LOC103035992	1.96835e-09	1.99827	1.3897	0.275999
4	alg13	2.13471e-09	1.3573	1.81393	0.543427
4	tshba	2.59331e-09	1.49579	1.72616	0.514284
4	LOC103029698	2.64858e-09	1.51252	1.5945	0.462856
4	cart4	2.79206e-09	1.89893	1.88707	0.521999
4	LOC111195784	2.89184e-09	1.47967	1.63839	0.509999
4	mchr1a	2.90261e-09	1.7851	1.41896	0.407142
4	ppid	3.05582e-09	1.09063	2.50146	0.918855
4	zgc:194887	3.2354e-09	2.433	1.09713	0.208285
4	klf2b	3.29364e-09	1.67772	1.43359	0.283713
4	LOC125806086	3.53821e-09	1.18938	2.09187	0.688284
4	olfml2ba	3.64015e-09	1.22609	2.1065	0.637712
4	rftn1a	3.73422e-09	1.12043	2.60386	0.975426
4	LOC125804972	3.83446e-09	1.25139	2.03335	0.772284
4	LOC125781039	4.22105e-09	1.57604	1.50673	0.44657
4	LOC103024599	4.52785e-09	1.02386	2.677	1.02343
4	pithd1	4.70314e-09	1.08755	2.38444	0.902569
4	atox1	4.72359e-09	1.39829	2.03335	0.570856
4	LOC111195802	5.02378e-09	1.70613	1.33119	0.311142
4	flnca	5.2056e-09	2.50743	0.921592	0.169714
4	LOC107197695	5.26526e-09	1.59703	1.55061	0.425142
4	desma	5.39681e-09	2.00053	1.09713	0.251999
4	si:cabz01007807.1	5.81887e-09	1.05852	2.39906	0.953997
4	slc25a15a	6.34122e-09	1.42435	1.6969	0.472284
4	rassf7b	6.67153e-09	1.25097	1.87244	0.516856
4	si:ch73-340m8.2	6.82585e-09	1.84544	1.19953	0.278571
4	LOC111192677	7.61422e-09	1.57225	1.44822	0.322285
4	rnf220b	7.88576e-09	1.22823	2.29666	0.921426
4	LOC111189909	8.11146e-09	1.11766	2.31129	0.839998
4	LOC111189808	8.33461e-09	2.1185	1.0825	0.224571
4	ndufs8b	8.89831e-09	1.60497	1.40433	0.382285
4	dipk2b	9.03595e-09	1.15773	2.07724	0.581998
4	fbxl18	9.47199e-09	1.01291	2.54535	0.913712
4	rpl19	9.79201e-09	1.11731	2.13575	0.725998
4	LOC103030596	1.01649e-08	1.03082	2.55998	0.892283
4	LOC125787261	1.03752e-08	2.35957	1.00936	0.190285
4	ube2c	1.05635e-08	1.2438	2.25278	0.725141
4	mc4r	1.0616e-08	1.96183	1.15565	0.296571
4	LOC103041344	1.17951e-08	1.82507	1.14102	0.258856
4	LOC111189375	1.19208e-08	1.12589	2.12112	0.65657
4	nr5a1b	1.21888e-08	2.08595	1.05325	0.222857
4	LOC125802284	1.23143e-08	4.64086	0.614394	0.0497141
4	LOC103045341	1.47269e-08	1.87112	1.22879	0.283713
4	egr2b	1.47867e-08	1.57933	1.53599	0.395999
4	LOC103035287	1.50084e-08	1.03886	2.35518	0.86914
4	LOC103042688	1.51373e-08	1.24041	2.0041	0.625712
4	LOC125782252	1.58122e-08	1.04202	2.25278	0.814283
4	LOC111190803	1.61371e-08	1.46624	1.66764	0.455142
4	LOC103047769	1.67036e-08	1.0869	2.15038	0.67457
4	LOC111188797	1.68488e-08	1.25485	1.87244	0.629141
4	LOC103038368	1.69101e-08	1.29227	1.81393	0.551998
4	hhatla	1.74123e-08	1.0161	2.45758	0.98914
4	bpgm	1.77345e-08	1.21778	1.85781	0.62657
4	LOC111193904	1.785e-08	1.8623	1.27267	0.276856
4	tmem30b	1.87753e-08	1.40848	1.63839	0.438856
4	svopl	1.91969e-08	2.14206	0.980105	0.185142
4	LOC125782257	2.00429e-08	2.65858	0.833821	0.133714
4	gdpd3a	2.04031e-08	1.52925	1.3897	0.367713
4	LOC103034764	2.09013e-08	1.38082	1.5945	0.513427
4	postnb	2.12175e-08	1.97624	1.1849	0.293999
4	LOC103026766	2.23748e-08	1.08155	2.17964	0.793712
4	LOC103029955	2.41865e-08	1.03176	2.29666	0.85714
4	si:dkey-7k24.5	2.45163e-08	1.47093	1.65301	0.484284
4	LOC103025203	2.53844e-08	1.9209	1.27267	0.315428
4	LOC125794064	2.68258e-08	1.03139	2.36981	0.866569
4	dok7b	2.81305e-08	1.4803	1.53599	0.45857
4	LOC103042955	2.84702e-08	1.97602	1.12639	0.259714
4	enkd1	3.08741e-08	1.70996	1.21416	0.323999
4	nwd1	3.11007e-08	1.19169	1.82855	0.597427
4	vax2	3.42076e-08	1.3408	1.9017	0.563141
4	si:ch211-195b11.3	3.74315e-08	1.51172	1.43359	0.431999
4	cav1	4.0214e-08	2.25724	0.950848	0.171428
4	LOC103033040	4.05513e-08	1.64175	1.19953	0.325713
4	asb4	4.28417e-08	1.19811	1.91633	0.737141
4	tek	4.48461e-08	1.05042	2.44295	0.976283
4	zgc:193811	4.90525e-08	1.55049	1.36044	0.365142
4	reep6	4.92175e-08	1.10993	1.98947	0.640284
4	cdkn1ca	5.55242e-08	1.81204	1.31656	0.278571
4	ido1	5.58568e-08	1.25536	1.87244	0.631712
4	zgc:112285	5.64948e-08	1.67863	1.22879	0.303428
4	LOC103031311	5.67962e-08	1.9721	0.980105	0.212571
4	eme1	5.88876e-08	1.46287	1.33119	0.351428
4	anos1b	5.90457e-08	1.0562	2.35518	0.893997
4	LOC103034363	5.9784e-08	1.4161	1.62376	0.489427
4	det1	6.72318e-08	1.06947	2.23815	0.808283
4	si:ch211-178n15.1	6.84945e-08	1.05551	2.23815	0.748284
4	pklr	6.90862e-08	1.48928	1.40433	0.42257
4	emx3	7.4928e-08	2.4653	0.819193	0.118285
4	LOC111194142	8.32321e-08	1.05731	2.09187	0.824569
4	tmem169b	8.82386e-08	1.45914	1.3897	0.445713
4	LOC125782363	9.12412e-08	3.9335	0.629023	0.0719998
4	LOC125806206	9.16038e-08	2.34567	1.00936	0.217714
4	LOC103045188	9.71537e-08	1.0208	2.17964	0.731141
4	LOC111196137	9.83668e-08	1.66776	1.15565	0.269142
4	ttn.1	1.01805e-07	1.11921	2.22352	0.791141
4	LOC103029632	1.1183e-07	1.47509	1.33119	0.41057
4	LOC103035890	1.12356e-07	1.93751	0.950848	0.191142
4	wnt2bb	1.15177e-07	1.53507	1.34582	0.411427
4	rrbp1b	1.22085e-07	1.06026	1.97484	0.659998
4	lrriq3	1.29188e-07	2.50584	0.906963	0.162
4	LOC111197085	1.31129e-07	1.20968	1.77004	0.629141
4	ecscr	1.38082e-07	1.29652	1.44822	0.41657
4	tecta	1.5234e-07	1.93695	0.950848	0.211714
4	uroc1	1.52667e-07	1.84713	1.00936	0.264856
4	eomesa	1.54404e-07	1.31633	1.4921	0.379713
4	egr2a	1.77816e-07	1.42965	1.43359	0.39257
4	LOC125802931	1.88827e-07	1.26617	1.50673	0.47657
4	LOC111195165	1.96527e-07	2.18202	0.93622	0.200571
4	LOC111194585	2.06328e-07	1.67181	1.06788	0.288856
4	rprmb	2.16929e-07	1.97407	0.950848	0.202285
4	LOC103037429	2.27203e-07	1.25351	1.5945	0.527998
4	meig1	2.37091e-07	1.98867	0.93622	0.201428
4	LOC103042348	2.51267e-07	1.32073	1.43359	0.417427
4	il13ra1	2.57843e-07	1.13084	1.75541	0.483427
4	LOC103023864	2.64327e-07	1.39187	1.44822	0.444856
4	slc26a6l	2.66131e-07	1.89772	1.00936	0.242571
4	si:ch73-345f18.3	2.76238e-07	1.44266	1.21416	0.35057
4	cdab	2.89306e-07	1.10926	1.84318	0.647998
4	LOC111193773	2.99121e-07	1.47285	1.31656	0.415713
4	atp2a1l	3.00629e-07	2.74723	0.716793	0.117428
4	LOC103023834	3.05215e-07	3.19047	0.74605	0.0891426
4	LOC103023820	3.05268e-07	1.26971	1.44822	0.473999
4	guca1g	3.08604e-07	1.03671	1.96021	0.773141
4	LOC103042542	3.15885e-07	1.64412	1.11176	0.313713
4	LOC103026058	3.23975e-07	1.20831	1.66764	0.538284
4	LOC125804045	3.25101e-07	1.52385	1.12639	0.359142
4	mylkb	3.26407e-07	1.39909	1.34582	0.315428
4	LOC103034771	3.42274e-07	1.44137	1.19953	0.346285
4	glra4b	3.48602e-07	1.40883	1.25805	0.389999
4	ptgis	3.49388e-07	2.14895	0.804564	0.148285
4	LOC125780629	3.54139e-07	2.31135	0.804564	0.165428
4	LOC111197578	3.83802e-07	1.00652	2.07724	0.655712
4	mier2	4.34023e-07	1.10613	1.74078	0.581998
4	ebi3	4.40771e-07	3.4006	0.555881	0.0522856
4	cdkl1	4.56744e-07	1.4137	1.44822	0.441427
4	wnt9a	4.75128e-07	1.48333	1.24342	0.359142
4	LOC125796914	5.00218e-07	1.00211	2.06261	0.811712
4	LOC103038341	6.26427e-07	1.81426	0.892335	0.205714
4	LOC103028700	6.38545e-07	1.32305	1.40433	0.460284
4	aqp11	6.48459e-07	1.26804	1.46284	0.50657
4	rgcc	6.58512e-07	1.01427	1.94558	0.61457
4	LOC103045476	6.80404e-07	1.15435	1.65301	0.508284
4	LOC111190948	7.43849e-07	1.87836	0.848449	0.189428
4	abi3bpb	7.57154e-07	1.13509	1.93095	0.762855
4	bola1	8.48816e-07	1.17568	1.63839	0.575998
4	LOC103038574	8.71296e-07	1.47618	1.11176	0.331713
4	odc1	9.19723e-07	1.11282	1.63839	0.582855
4	tomm34	9.25396e-07	1.0087	1.87244	0.655712
4	LOC103042289	9.70238e-07	1.00771	1.7993	0.659998
4	LOC103047150	1.01587e-06	4.48102	0.482738	0.0402856
4	ric3a	1.0265e-06	1.23088	1.41896	0.504856
4	LOC103039745	1.02791e-06	1.49808	1.17028	0.305142
4	LOC125802415	1.0292e-06	1.18639	1.46284	0.473142
4	efcab2	1.06116e-06	1.11632	1.62376	0.587141
4	LOC103046086	1.14062e-06	1.91407	0.833821	0.184285
4	LOC125806074	1.18626e-06	2.13543	0.789936	0.162857
4	si:ch211-113j13.2	1.19463e-06	1.88763	0.863078	0.208285
4	LOC125780972	1.27015e-06	1.20123	1.44822	0.469713
4	ptpmt1	1.35191e-06	1.02727	1.68227	0.607713
4	olfml1	1.38969e-06	2.3075	0.687537	0.133714
4	saysd1	1.40123e-06	1.01976	1.7993	0.624855
4	gfral	1.43392e-06	1.2681	1.33119	0.491141
4	sgms2a	1.45556e-06	1.6865	0.965477	0.258856
4	mterf2	1.50494e-06	1.15476	1.50673	0.47657
4	wnt11	1.59563e-06	1.31512	1.44822	0.479141
4	LOC103021840	1.63941e-06	1.39154	1.12639	0.330856
4	pls1	1.68987e-06	1.47473	1.0825	0.347142
4	traf3ip2l	1.73082e-06	1.01281	2.12112	0.612855
4	LOC125781339	1.73663e-06	1.18685	1.72616	0.54857
4	ndufaf4	1.82927e-06	1.30199	1.36044	0.475713
4	LOC103036020	1.87264e-06	1.2144	1.33119	0.432856
4	LOC111195164	1.97745e-06	2.19285	0.877706	0.202285
4	LOC107197583	2.08724e-06	1.53004	1.03862	0.305999
4	ccdc40	2.20409e-06	1.3012	1.24342	0.383999
4	gramd1c	2.21295e-06	2.01502	1.0825	0.213428
4	LOC111192985	2.25804e-06	1.16207	1.53599	0.557141
4	LOC111195776	2.63179e-06	2.08368	0.716793	0.134571
4	si:ch211-142k18.1	2.73967e-06	1.89005	0.833821	0.185999
4	fkbp11	2.8245e-06	1.11572	1.4921	0.515999
4	pgpep1l	3.05157e-06	1.11139	1.56524	0.551998
4	slc5a8l	3.0817e-06	1.35738	1.0825	0.310285
4	wu:fc50b12	3.14433e-06	2.05716	0.702165	0.146571
4	abracl	3.16757e-06	1.16697	1.47747	0.468856
4	loxhd1b	3.20502e-06	1.19568	1.40433	0.460284
4	fbln5	3.40168e-06	1.67029	0.892335	0.197142
4	mef2ca	3.42962e-06	1.35176	1.31656	0.395142
4	ccdc51	3.74598e-06	1.03139	1.5945	0.588855
4	fam20a	4.02022e-06	1.141	1.46284	0.485999
4	LOC107197206	4.03149e-06	1.00864	1.66764	0.645427
4	LOC111188475	4.27118e-06	1.15966	1.41896	0.490284
4	ccdc80l1	4.50212e-06	1.58734	1.02399	0.245999
4	aqp8a.1	4.60218e-06	2.02551	0.672908	0.126857
4	LOC125802541	4.70716e-06	2.57349	0.643651	0.085714
4	selenol	4.92549e-06	1.11497	1.33119	0.497999
4	LOC103032836	4.93883e-06	1.09963	1.46284	0.544284
4	pvalb9	4.94747e-06	1.13302	1.36044	0.420856
4	si:ch211-145o7.3	5.22366e-06	1.42138	1.17028	0.336856
4	LOC103041179	5.36208e-06	1.45656	1.00936	0.297428
4	ddr2a	5.41957e-06	1.02193	1.57987	0.550284
4	LOC111193325	5.73793e-06	1.28478	1.2873	0.420856
4	LOC103032085	6.10091e-06	1.17517	1.41896	0.533998
4	cldn15a	6.65025e-06	4.81828	0.511995	0.0445713
4	LOC107197433	6.65235e-06	1.59056	0.833821	0.225428
4	LOC103036982	7.20512e-06	1.01892	1.47747	0.515141
4	ccdc150	7.47321e-06	1.93284	0.877706	0.213428
4	LOC125782608	7.83237e-06	2.45655	0.599766	0.114857
4	zgc:64022	8.12876e-06	1.34227	1.24342	0.348856
4	batf2	8.50125e-06	2.08847	0.65828	0.135428
4	LOC125803894	8.69858e-06	1.33542	1.11176	0.387427
4	abcg2d	9.14977e-06	1.39222	1.14102	0.341142
4	cltrn	9.22276e-06	1.2555	1.11176	0.341999
4	LOC103024268	9.82265e-06	1.13879	1.27267	0.432856
4	LOC125787672	1.14835e-05	1.03264	1.47747	0.552856
4	LOC125782605	1.19839e-05	2.23138	0.643651	0.126
4	gpx7	1.24803e-05	1.17998	1.19953	0.448284
4	cidec	1.27907e-05	1.57992	0.819193	0.226285
4	pdgfrl	1.41243e-05	1.10574	1.24342	0.38657
4	fgf5	1.44509e-05	1.49456	0.892335	0.248571
4	apcdd1l	1.44905e-05	1.09006	1.40433	0.44057
4	dbh	1.4744e-05	1.15272	1.31656	0.429427
4	LOC125802912	1.59409e-05	1.24062	1.06788	0.357428
4	LOC103038744	1.6397e-05	1.07399	1.30193	0.449142
4	mos	1.72239e-05	1.61395	0.819193	0.215142
4	LOC125803903	1.77117e-05	1.11442	1.33119	0.445713
4	prdm6	1.8229e-05	1.01806	1.55061	0.61457
4	LOC125787439	1.82593e-05	1.09159	1.25805	0.439713
4	si:ch73-29c22.1	1.85843e-05	1.79103	0.687537	0.157714
4	msh4	1.87661e-05	1.76864	0.702165	0.170571
4	zbtb25	1.88741e-05	1.48308	0.877706	0.251142
4	bglapl	1.94396e-05	3.23117	0.570509	0.0702855
4	sspo	1.94321e-05	1.117	1.34582	0.411427
4	cckar	1.95618e-05	1.82434	0.716793	0.183428
4	cthrc1b	2.11631e-05	1.25872	1.03862	0.327428
4	LOC111192521	2.15388e-05	1.56085	0.833821	0.207428
4	f3b	2.22923e-05	1.07383	1.31656	0.459427
4	rd3	2.22985e-05	1.07563	1.46284	0.503999
4	LOC125802969	2.24863e-05	2.63805	0.46811	0.0814283
4	LOC111194208	2.25489e-05	2.41705	0.570509	0.104571
4	gtf3ab	2.36627e-05	1.36759	0.93622	0.267428
4	LOC103024920	2.39157e-05	1.22313	1.05325	0.363428
4	LOC125780469	2.46732e-05	1.38681	0.965477	0.323142
4	LOC103031566	2.612e-05	1.19861	1.11176	0.347142
4	LOC103021460	2.62694e-05	1.67467	0.716793	0.165428
4	c3h5orf49	2.64121e-05	2.0114	0.570509	0.132
4	mgst1.1	2.65265e-05	2.56342	0.526624	0.102
4	LOC125799348	2.74773e-05	1.23838	0.994734	0.274285
4	LOC103032643	2.78565e-05	2.03642	0.629023	0.115714
4	exosc5	3.12251e-05	1.07855	1.36044	0.498856
4	LOC111193323	3.14165e-05	1.00522	1.40433	0.56057
4	baiap2l2b	3.28141e-05	1.41543	0.863078	0.247714
4	frmd7	3.3056e-05	1.02253	1.4921	0.477427
4	plcd4a	3.39458e-05	1.65461	0.74605	0.182571
4	kbtbd12	3.43081e-05	1.26269	1.06788	0.323142
4	LOC107197475	3.60406e-05	1.41717	0.93622	0.286285
4	LOC125804901	3.80646e-05	2.23685	0.541252	0.118285
4	npb	3.84352e-05	2.64311	0.570509	0.0985711
4	tmem45b	3.85612e-05	1.48973	0.892335	0.242571
4	tmem107l	3.88075e-05	1.13269	1.12639	0.364285
4	ccdc166	3.89836e-05	2.54127	0.687537	0.121714
4	LOC125802495	3.89714e-05	1.44574	0.863078	0.274285
4	gnb1l	4.15469e-05	1.14559	1.11176	0.341142
4	LOC111188923	4.30235e-05	1.2193	0.980105	0.302571
4	c7h10orf53	4.50622e-05	1.01321	1.41896	0.54257
4	cdnf	4.53069e-05	2.57047	0.438853	0.0711427
4	c5	4.65762e-05	1.50156	0.760679	0.196285
4	LOC103024291	4.66943e-05	1.15676	1.34582	0.523713
4	tyms	4.71298e-05	1.56055	0.716793	0.179142
4	LOC103026330	4.73673e-05	2.03153	0.541252	0.110571
4	LOC125782316	4.86076e-05	1.21517	1.00936	0.343713
4	LOC125801679	4.86421e-05	1.1268	1.1849	0.430284
4	LOC125784810	4.87397e-05	1.5685	0.833821	0.239142
4	LOC103021438	5.28854e-05	2.82936	0.424225	0.0685712
4	cpb1	5.35267e-05	2.46798	0.46811	0.0728569
4	LOC111195825	5.39089e-05	3.48213	0.438853	0.0514284
4	myl1	5.41105e-05	1.62293	0.760679	0.210857
4	trpa1b	5.73362e-05	1.31671	0.921592	0.273428
4	cldn8.1	5.96897e-05	1.0999	1.22879	0.384856
4	pou5f3	6.5611e-05	5.73811	0.409596	0.0291428
4	tmem107	7.97888e-05	1.19921	1.02399	0.331713
4	LOC125802900	8.01715e-05	1.25013	1.05325	0.39857
4	ccdc157	8.20708e-05	1.14845	1.02399	0.372856
4	snx10a	8.30923e-05	1.04341	1.15565	0.352285
4	LOC103021615	8.99613e-05	1.16183	0.965477	0.302571
4	ca4b	9.05281e-05	1.74706	0.65828	0.149142
4	slc6a22.2	9.3043e-05	1.2303	0.965477	0.197142
4	LOC103044599	9.55287e-05	1.03419	1.2873	0.437999
4	cnga2b	9.67021e-05	1.45656	0.789936	0.241714
4	tmx2a	9.9981e-05	2.16059	0.482738	0.0951426
4	LOC125800758	0.000106259	1.37495	0.848449	0.251142
4	igfbp1b	0.000107062	2.18876	0.526624	0.126857
4	vgll3	0.000108355	1.43145	0.789936	0.232285
4	ltc4s	0.000110548	3.69086	0.46811	0.0557141
4	LOC103037037	0.000115803	1.24402	0.833821	0.285428
4	fgf10b	0.000116533	2.5473	0.394968	0.066857
4	misp3	0.000119757	1.60382	0.65828	0.118285
4	mfap2	0.000120896	1.0912	1.02399	0.317999
4	ppil6	0.000133677	1.81195	0.555881	0.138
4	LOC103038402	0.000135991	1.24719	0.965477	0.312856
4	LOC111192520	0.000136958	3.21292	0.321826	0.0419999
4	LOC111195725	0.00014193	1.0749	1.03862	0.311999
4	znf185	0.000142569	1.5377	0.687537	0.212571
4	kcnk1a	0.000142816	1.04431	1.14102	0.427713
4	ly6pge	0.000146053	1.39518	0.731422	0.180857
4	zgc:163014	0.000153182	1.65838	0.614394	0.131142
4	slc8a2a	0.000164497	1.19074	0.994734	0.300856
4	LOC125799151	0.000171705	1.01157	1.06788	0.425999
4	LOC125804969	0.00017405	3.48529	0.482738	0.0651427
4	vgll2a	0.000176335	2.10662	0.511995	0.0951426
4	LOC111197648	0.000176752	1.11802	0.950848	0.325713
4	LOC103042831	0.000180575	3.25971	0.336454	0.0394285
4	LOC125786741	0.000187973	2.48196	0.453482	0.0959997
4	mettl27	0.000190026	1.36505	0.775307	0.197999
4	fbxw10	0.000191685	1.34809	0.702165	0.196285
4	LOC111194393	0.000191849	1.23923	0.892335	0.320571
4	LOC103039641	0.00019598	1.36985	0.775307	0.240856
4	LOC125784440	0.000196217	1.31644	0.74605	0.229714
4	dnaaf3	0.00020481	1.01405	1.09713	0.363428
4	LOC103023561	0.000213648	1.02532	1.03862	0.348856
4	LOC125802540	0.000214293	1.09191	0.965477	0.313713
4	LOC103028908	0.000220886	1.94493	0.497367	0.097714
4	LOC125782303	0.000222706	1.44302	0.716793	0.216857
4	dand5	0.000225421	1.26478	0.775307	0.209999
4	LOC125799230	0.000227229	2.95384	0.351083	0.0582855
4	LOC103024052	0.000228078	1.39015	0.731422	0.194571
4	LOC125780591	0.00022957	2.41646	0.453482	0.0771426
4	tmed6	0.000234281	1.12738	0.906963	0.287999
4	LOC111189904	0.000235609	2.16331	0.46811	0.103714
4	LOC103023155	0.000239284	2.69618	0.351083	0.054857
4	LOC103027636	0.000244472	1.37855	0.863078	0.275999
4	LOC111194817	0.00024695	1.21671	0.819193	0.295713
4	dpep1	0.000250248	1.29819	0.74605	0.197142
4	LOC103036320	0.000261979	1.02319	1.0825	0.390856
4	LOC103033089	0.000273295	1.71846	0.599766	0.142285
4	ccdc17	0.000274945	1.20329	0.833821	0.267428
4	LOC103046522	0.000307861	1.3019	0.731422	0.231428
4	slc13a2	0.000310865	1.6865	0.526624	0.146571
4	LOC111191294	0.000311975	1.08895	0.950848	0.339428
4	s100z	0.000317122	1.56851	0.65828	0.202285
4	ucmab	0.00034499	1.878	0.585138	0.142285
4	LOC103027224	0.000351168	1.40256	0.65828	0.162857
4	prnpa	0.000364499	1.30011	0.74605	0.206571
4	mlsl	0.000368043	1.10347	0.863078	0.287999
4	LOC103030033	0.000377044	1.0228	0.950848	0.40457
4	si:dkey-14o18.2	0.00038184	1.01506	1.03862	0.406285
4	LOC103027583	0.000386327	1.92821	0.453482	0.0951426
4	LOC111194193	0.000388238	3.50487	0.292569	0.0351428
4	hce2l1	0.000398149	1.61655	0.541252	0.132
4	mmp13b	0.000431532	3.838	0.336454	0.0411427
4	nrn1b	0.00044073	1.32683	0.672908	0.196285
4	zgc:66479	0.000450185	3.56327	0.27794	0.0317142
4	si:dkey-13m1.5	0.000450898	1.84542	0.46811	0.0874283
4	LOC103029422	0.000452911	2.44928	0.438853	0.0959997
4	c9h11orf16	0.000464073	1.52831	0.65828	0.191999
4	zgc:194621	0.000489965	1.49871	0.599766	0.156
4	il17d	0.000509097	1.4375	0.629023	0.208285
4	gapdh	0.000510481	1.45	0.614394	0.165428
4	LOC125781155	0.000514432	1.07083	0.848449	0.339428
4	LOC103030692	0.000514486	1.0832	0.950848	0.263142
4	coro6	0.000522969	1.03592	0.906963	0.316285
4	LOC103023507	0.000524874	1.30485	0.672908	0.197142
4	LOC125805071	0.000549216	1.25924	0.716793	0.230571
4	LOC103027333	0.000557661	1.29105	0.672908	0.174
4	LOC125788959	0.000560588	2.02331	0.424225	0.091714
4	LOC125795252	0.000567603	1.20896	0.716793	0.201428
4	smim24	0.000571187	2.41769	0.351083	0.0574284
4	LOC125801578	0.000571127	1.07256	0.848449	0.296571
4	six6b	0.00057768	1.13084	0.93622	0.298285
4	bbs10	0.0006032	1.01175	0.93622	0.335999
4	LOC111193296	0.000603781	1.47075	0.570509	0.129428
4	LOC103041889	0.000614115	1.97575	0.409596	0.0985711
4	LOC111195791	0.000623907	1.27468	0.731422	0.237428
4	LOC125805064	0.000638438	1.08276	0.833821	0.274285
4	LOC103028963	0.000656113	1.45613	0.643651	0.208285
4	LOC125799240	0.000675981	1.08434	0.833821	0.276856
4	drd1a	0.000685058	1.11291	0.863078	0.319713
4	LOC103036150	0.000697859	1.00641	0.950848	0.359142
4	LOC103025919	0.000709907	1.40002	0.643651	0.169714
4	LOC125785789	0.000754361	1.9693	0.409596	0.0899997
4	ptger2a	0.000764976	1.51282	0.629023	0.152571
4	LOC125787428	0.000817491	2.03988	0.424225	0.0968569
4	f2r	0.000817491	1.02527	0.93622	0.302571
4	LOC103031494	0.000833531	2.13338	0.351083	0.0557141
4	LOC103037016	0.000844337	3.01218	0.307197	0.0505713
4	hsd20b2	0.000844637	1.12511	0.789936	0.259714
4	pla2g12b	0.000854106	1.56453	0.511995	0.132857
4	prok2	0.000855435	2.32848	0.438853	0.0711427
4	LOC103033697	0.000855548	2.16003	0.351083	0.0617141
4	LOC103034699	0.000868091	1.40868	0.629023	0.221142
4	trpc2a	0.000871442	1.35345	0.702165	0.203142
4	LOC111196167	0.000880352	1.4775	0.541252	0.174
4	LOC103039216	0.000912162	1.11552	0.760679	0.198857
4	LOC125799198	0.000912982	2.53176	0.321826	0.0539998
4	dsela	0.000954405	2.58928	0.321826	0.0445713
4	LOC103030656	0.000963026	1.20659	0.65828	0.206571
4	bmp4	0.00100581	1.19266	0.716793	0.234856
4	hspb7	0.00104859	1.81989	0.409596	0.0822855
4	LOC125787398	0.00105605	2.10442	0.336454	0.0822855
4	LOC111197562	0.00106712	2.29629	0.336454	0.060857
4	degs2	0.00106831	1.10271	0.906963	0.352285
4	LOC125802227	0.00112745	1.49482	0.526624	0.130285
4	rcvrnb	0.00113121	1.58005	0.541252	0.129428
4	LOC111191635	0.00115166	1.1868	0.643651	0.212571
4	LOC111191766	0.00119787	1.99379	0.351083	0.0719998
4	pygl	0.00121484	1.25314	0.629023	0.167142
4	zgc:101810	0.00122822	1.8555	0.394968	0.0625712
4	LOC111195175	0.00123288	1.23655	0.614394	0.173142
4	LOC111193320	0.00123525	1.14705	0.789936	0.236571
4	theg	0.00125776	2.11273	0.351083	0.0728569
4	slc1a8a	0.00131422	1.1961	0.702165	0.245142
4	LOC111192756	0.00131544	1.58642	0.46811	0.129428
4	LOC103043566	0.00133508	1.00082	0.965477	0.409713
4	pvalb8	0.00133684	2.11425	0.351083	0.060857
4	LOC125802407	0.00134003	1.18721	0.65828	0.214285
4	LOC125802542	0.0014068	1.67514	0.453482	0.0891426
4	LOC125802999	0.0014478	1.21848	0.629023	0.205714
4	LOC125802402	0.00146695	1.49424	0.497367	0.154285
4	LOC111194621	0.00146993	1.40504	0.555881	0.156857
4	wu:fk65c09	0.00147441	1.60927	0.424225	0.117428
4	myom1b	0.00150065	1.22636	0.614394	0.181714
4	LOC103026588	0.00150715	4.11156	0.234055	0.0197142
4	LOC103042113	0.00155508	1.33199	0.629023	0.186857
4	noxa1	0.00156075	1.23035	0.760679	0.244285
4	LOC125780433	0.00156559	1.12021	0.702165	0.212571
4	ttr	0.00161394	1.13781	0.716793	0.280285
4	LOC111193518	0.00162556	1.00966	0.804564	0.248571
4	tmem88b	0.00163799	1.72167	0.394968	0.102857
4	LOC103029482	0.00164288	2.18985	0.321826	0.0694284
4	nid2b	0.00165182	1.16319	0.65828	0.224571
4	LOC111194498	0.00165793	1.01696	0.804564	0.276856
4	kbtbd13a	0.00172442	2.55166	0.263312	0.0497141
4	scpp5	0.00172897	1.16729	0.65828	0.262285
4	LOC125803956	0.00178427	2.64943	0.263312	0.0394285
4	LOC111197053	0.00184034	1.31182	0.541252	0.177428
4	klhl35	0.0018854	1.01039	0.789936	0.253714
4	inka1b	0.00189845	1.14987	0.643651	0.169714
4	LOC103038037	0.00194241	1.12347	0.775307	0.299999
4	ribc2	0.00208203	1.31891	0.511995	0.152571
4	si:dkey-21e13.3	0.00209459	1.02246	0.775307	0.312856
4	fosl1a	0.0020952	1.10806	0.731422	0.245142
4	si:ch211-171b20.3	0.00214657	1.26128	0.775307	0.238285
4	LOC111191711	0.00221776	1.75377	0.394968	0.0908569
4	cdhr2	0.00236884	1.06737	0.672908	0.238285
4	LOC125785560	0.00237039	1.30052	0.526624	0.164571
4	mc3r	0.00243761	2.22426	0.438853	0.091714
4	LOC103025634	0.00246582	2.80888	0.263312	0.0462856
4	LOC111194775	0.00247308	1.76499	0.365711	0.0882855
4	LOC125802389	0.00252358	1.08846	0.65828	0.215142
4	LOC111194038	0.00256043	1.77806	0.438853	0.138857
4	LOC103044867	0.00262888	1.08619	0.65828	0.204857
4	trim55a	0.00265245	1.22614	0.555881	0.148285
4	gja8a	0.00270419	1.15553	0.614394	0.160285
4	LOC111195073	0.00271247	1.1843	0.585138	0.203142
4	LOC125801750	0.00277814	1.26904	0.541252	0.162857
4	hhla2b.2	0.00278332	1.46026	0.438853	0.126
4	nkx2.2a	0.00278794	1.02593	0.731422	0.299142
4	LOC125802228	0.00282963	1.48575	0.453482	0.118285
4	LOC111193169	0.00284672	1.29825	0.526624	0.141428
4	ntd5	0.00286641	2.1507	0.380339	0.0839998
4	bmp2a	0.00288381	1.17466	0.585138	0.188571
4	zgc:152968	0.00290522	1.15365	0.570509	0.175714
4	crabp2a	0.00301919	1.3388	0.541252	0.130285
4	cldn10d	0.00312798	1.04332	0.702165	0.277713
4	gucy1b2	0.00327025	1.43079	0.453482	0.118285
4	LOC103045647	0.00330058	2.22659	0.263312	0.0539998
4	LOC111193065	0.00332977	1.46858	0.424225	0.116571
4	lin28ab	0.00333482	1.16624	0.570509	0.178285
4	LOC125804956	0.00334203	1.5521	0.394968	0.105428
4	zmp:0000000991	0.00335183	1.16758	0.570509	0.173142
4	col5a2b	0.00335295	1.09212	0.702165	0.265714
4	LOC125802536	0.00340554	2.55848	0.234055	0.0411427
4	vip	0.00345528	1.55442	0.555881	0.227999
4	proca	0.00349095	1.59771	0.380339	0.0985711
4	LOC111194401	0.00350794	1.20628	0.526624	0.148285
4	ifnlr1	0.00357197	1.69744	0.351083	0.0959997
4	lin28aa	0.00361974	1.36833	0.453482	0.149142
4	cldn10e	0.00364743	1.35314	0.511995	0.177428
4	LOC125803961	0.00370928	1.00962	0.716793	0.274285
4	LOC107197347	0.00377154	1.42136	0.438853	0.113143
4	LOC103029583	0.00382657	1.61912	0.380339	0.0968569
4	LOC103026670	0.00386048	1.58234	0.424225	0.12
4	fibina	0.00387031	1.44973	0.453482	0.107143
4	snapc1a	0.00389617	1.05604	0.65828	0.220285
4	LOC125801084	0.00407256	3.02567	0.234055	0.0265714
4	myh6	0.00412756	1.32649	0.46811	0.147428
4	rnf180a	0.00417406	1.48522	0.409596	0.128571
4	cdx1b	0.00423159	3.00302	0.234055	0.0351428
4	LOC103029724	0.00424156	1.74574	0.482738	0.144
4	tnnc1a	0.0042624	1.92421	0.351083	0.0839998
4	spp2	0.00432127	1.09314	0.629023	0.191999
4	LOC103036502	0.00434615	1.01525	0.672908	0.233142
4	zmp:0000001127	0.00436463	1.75788	0.321826	0.0814283
4	LOC103042312	0.00452044	3.05	0.19017	0.0282856
4	mfsd4aa	0.00460285	1.24574	0.511995	0.132857
4	thbs3b	0.00466212	1.31932	0.482738	0.133714
4	sst5	0.00476756	1.94105	0.482738	0.108857
4	LOC125801402	0.00483291	1.47697	0.438853	0.144857
4	amn	0.00486098	1.76934	0.321826	0.0737141
4	LOC125782216	0.00497153	1.05518	0.599766	0.227999
4	dusp29	0.00497428	1.28098	0.482738	0.155142
4	lhfpl5a	0.00500348	1.17649	0.526624	0.155142
4	noxred1	0.00501049	1.07501	0.614394	0.230571
4	LOC111192505	0.00523287	1.11027	0.570509	0.184285
4	ggt5a	0.00548881	1.13837	0.629023	0.199714
4	adamts12	0.00558231	1.03391	0.731422	0.238285
4	LOC111191519	0.00563549	1.02293	0.65828	0.224571
4	LOC125804543	0.00565867	4.51717	0.160913	0.0162857
4	tekt3	0.00573393	1.31421	0.438853	0.108
4	LOC111188207	0.00576263	1.39359	0.424225	0.134571
4	LOC103040471	0.00585369	1.42184	0.380339	0.111428
4	LOC125785684	0.00589248	1.14401	0.526624	0.170571
4	LOC103037695	0.00594727	1.32534	0.409596	0.129428
4	LOC111193469	0.00600345	1.03556	0.570509	0.179142
4	LOC111194736	0.00618076	1.80169	0.629023	0.192857
4	LOC125780569	0.00631278	1.39306	0.409596	0.104571
4	LOC125803916	0.0064773	1.47913	0.380339	0.0908569
4	si:ch73-103b9.2	0.00666611	1.1993	0.46811	0.156857
4	LOC125803951	0.00668939	1.38241	0.438853	0.152571
4	bco2b	0.0069224	1.16814	0.482738	0.176571
4	LOC125802179	0.00693608	2.24004	0.219427	0.0445713
4	LOC111193214	0.00700489	1.46026	0.394968	0.114857
4	LOC111194360	0.00702818	2.08639	0.248683	0.0497141
4	zmp:0000001268	0.00703438	1.83971	0.307197	0.0754284
4	LOC107197823	0.00709252	1.00147	0.570509	0.203142
4	LOC125787287	0.00720834	2.47338	0.219427	0.0454284
4	LOC107197793	0.00738514	1.20069	0.643651	0.210857
4	LOC125782439	0.00739647	1.04143	0.555881	0.181714
4	dnase1l1l	0.00740361	1.72129	0.321826	0.0745712
4	LOC125804981	0.00754023	2.13341	0.234055	0.048857
4	ankrd22	0.00776228	1.07104	0.585138	0.218571
4	LOC103032601	0.00798361	1.0395	0.570509	0.210857
4	si:ch211-196c10.13	0.00798773	1.22312	0.46811	0.156857
4	LOC125782411	0.00810878	1.46682	0.365711	0.108857
4	LOC125782299	0.008115	1.00964	0.570509	0.170571
4	LOC125804607	0.00824997	1.86382	0.263312	0.0557141
4	LOC125785602	0.00881009	1.04061	0.526624	0.208285
4	LOC103024164	0.00887815	1.8706	0.365711	0.0865712
4	LOC103042579	0.00896616	1.53109	0.307197	0.0848569
4	igfbp6a	0.00899376	3.06475	0.175541	0.0257142
4	LOC103036164	0.00914407	3.75933	0.146284	0.0137142
4	LOC103037660	0.00923536	2.75389	0.175541	0.0299999
4	LOC125780489	0.0092438	1.11359	0.482738	0.150857
4	LOC103026955	0.00931308	2.21559	0.219427	0.0394285
4	LOC125787238	0.00943439	1.05416	0.526624	0.153428
4	LOC111194061	0.00960454	1.58442	0.292569	0.0762855
4	ptger1a	0.00967505	1.09398	0.526624	0.191999
4	f9b	0.00990434	1.63779	0.336454	0.0908569
4	LOC125799202	0.00993838	1.98066	0.234055	0.0591427
4	LOC125804832	0.00998381	1.1347	0.497367	0.181714
5	nlgn1	0	2.81949	92.4162	39.9145
5	il1rapl1b	0	2.7077	92.0244	38.9099
5	ca10a	0	2.97012	81.6515	27.1739
5	ctnnd2a	0	2.28709	87.0573	40.3002
5	slc12a5a	0	1.67495	90.1128	54.2518
5	lrfn1	0	2.23092	81.2128	34.7768
5	rbfox1	0	1.63717	93.3877	62.2695
5	slc17a6b	0	2.79678	74.2714	21.8545
5	csmd3b	0	1.99986	84.2056	42.1482
5	nrxn2a	0	1.78315	89.2824	50.2481
5	adgrb3	0	1.35004	94.3121	67.6215
5	alk	0	2.57222	77.6559	30.3248
5	lef1	0	3.34587	73.0962	19.8694
5	roraa	0	2.50792	76.9508	32.2422
5	LOC103026874	0	1.44906	92.6355	62.0887
5	csmd2	0	1.80021	84.3466	48.0993
5	rtn4rl1b	0	1.81377	86.7596	51.4876
5	csmd3a	0	1.87976	81.7455	41.2585
5	hs3st4	0	2.90742	68.6932	21.9471
5	brsk2a	0	1.84354	81.1658	42.8236
5	asic1b	0	2.06642	79.7869	36.3933
5	LOC103021546	0	2.44382	70.2131	26.4659
5	grin2aa	0	2.66807	67.2046	21.0891
5	LOC103041663	0	1.80787	85.3651	49.1964
5	si:dkey-237h12.3	0	2.38796	69.8057	27.0119
5	pik3r3b	0	1.63109	84.1429	52.3259
5	slc17a6a	0	2.96071	60.1849	14.7137
5	LOC103022574	0	1.76942	78.9408	40.6413
5	nrg3b	0	2.16811	69.3983	28.8831
5	dnaaf9	0	1.97272	72.2501	34.3508
5	slc6a1a	0	2.14028	68.0978	26.0845
5	adgrb2	0	1.40619	87.4961	60.857
5	grin1a	0	1.77758	73.723	34.3679
5	ebf3a	0	3.38093	57.4428	13.7717
5	plxna3	0	1.56689	78.7997	43.535
5	LOC103033741	0	1.92301	69.6647	30.9676
5	plxna1b	0	2.20815	65.3243	27.1474
5	inpp4b	0	2.55584	60.937	19.7965
5	grik4	0	1.73801	76.9978	39.9016
5	cpne5b	0	3.06888	55.8602	14.952
5	grid1b	0	1.79013	79.0975	42.3907
5	tenm3	0	2.46187	71.1846	33.0222
5	LOC103027145	0	1.94604	73.6446	35.6742
5	olfm2a	0	2.13645	65.058	27.2759
5	LOC103047288	0	1.62674	74.9138	39.1165
5	LOC125784385	0	2.63685	58.8687	18.4234
5	gfra4a	0	2.46453	60.4356	20.9674
5	LOC103042844	0	1.10436	92.1968	68.4889
5	cpne5a	0	2.97918	53.5255	13.7057
5	arvcfb	0	1.79449	70.4795	33.9548
5	pcdh15a	0	2.37419	61.0937	23.1445
5	dlgap3	0	2.50409	57.5055	17.8268
5	gabrb4	0	1.63117	71.78	35.9733
5	dab1a	0	1.91692	68.2545	30.9736
5	myt1lb	0	1.81837	67.6434	30.6668
5	pcdh1a	0	1.50557	78.6744	45.4979
5	chgb	0	3.10618	52.7578	12.2665
5	kctd16b	0	2.59451	54.3873	16.8814
5	LOC103036428	0	2.50647	58.0069	18.4585
5	tmeff2a	0	1.80021	67.4397	33.8228
5	tafa3b	0	2.47772	55.6095	18.6308
5	gria4b	0	2.03818	61.4698	24.3325
5	nrp1a	0	2.56643	54.2933	17.3862
5	grm4	0	1.79794	66.2488	29.9099
5	ncam2	0	1.99401	65.528	28.9388
5	fgf12a	0	2.05582	60.984	24.1311
5	celf6	0	1.67689	70.8712	37.6945
5	LOC103045428	0	1.49105	73.0492	39.941
5	elfn1b	0	2.14591	57.2234	22.1639
5	cdh13	0	1.83679	68.0508	36.6393
5	grip2b	0	2.41297	52.5071	17.7479
5	grip1	0	1.32003	80.8524	42.8982
5	cacna1g	0	2.10026	56.769	22.3834
5	robo2	0	1.75829	70.5108	32.4702
5	ptprga	0	1.84263	67.659	32.6142
5	clstn2a	0	1.68203	68.4582	33.0856
5	LOC103046272	0	2.01997	56.675	24.7602
5	tenm1	0	1.56589	69.3826	37.6559
5	tenm2a	0	1.59896	71.2003	40.2196
5	bcl11ba	0	2.6262	51.2065	17.0511
5	LOC103038474	0	1.70289	67.706	31.5753
5	tenm4	0	1.56343	68.5365	34.061
5	cadm1b	0	2.17492	57.2391	23.3639
5	dlgap2a	0	1.46407	70.1504	35.8053
5	unc5a	0	1.98324	58.759	25.7039
5	nlgn2b	0	1.35286	70.5578	41.225
5	cadm2b	0	1.67981	68.4425	38.0879
5	cntnap2a	0	1.5332	73.2372	44.327
5	LOC111195365	0	2.27164	50.6111	19.0722
5	pcbp4	0	2.15282	51.6453	19.2599
5	gria3b	0	1.50662	69.9937	32.5053
5	plpp4	0	1.9429	55.3275	24.8742
5	lrrc7	0	1.15577	77.1545	47.4479
5	nlgn4xa	0	1.56058	65.1363	34.2385
5	LOC103040758	0	1.10972	87.7154	53.8378
5	iqsec1b	0	1.73743	59.2604	27.1388
5	LOC103025909	0	2.53992	47.8533	15.3317
5	LOC103030587	0	1.40816	70.1818	40.043
5	sema4c	0	2.2152	49.8903	18.5365
5	tafa1	0	2.33908	51.5982	19.3165
5	efna2a	0	2.40223	47.3363	14.5028
5	LOC125789973	0	2.15985	49.1852	19.6397
5	slc12a5b	0	1.79778	54.8417	23.8662
5	LOC103026877	0	1.08463	80.9621	53.9681
5	sorcs3	0	2.05373	54.8574	23.4651
5	cdh18a	0	2.44689	46.5998	15.6042
5	efna3a	0	1.79421	58.2889	26.6056
5	sdk1a	0	2.41891	49.1225	17.3622
5	LOC103039538	0	2.36929	47.8847	16.374
5	ncam1a	0	1.25912	74.0364	41.4239
5	pcdh19	0	1.40375	71.733	46.0524
5	LOC103029429	0	1.80954	57.2861	25.6362
5	opcml	0	1.62444	60.4826	31.0259
5	LOC103030582	0	1.51486	62.9897	34.9962
5	efna3b	0	2.38565	46.3961	15.0394
5	grin2ab	0	1.62604	59.2448	26.2268
5	thrab	0	1.24749	71.733	45.7859
5	LOC103047081	0	1.78954	53.8233	23.5199
5	lrp1bb	0	1.45795	67.565	36.4165
5	ldb2a	0	2.61678	41.8678	13.1597
5	grin2da	0	1.88278	51.5042	21.5322
5	sdk2a	0	2.00866	51.6453	21.8545
5	LOC103025512	0	1.86138	51.1438	22.4597
5	gria3a	0	2.34946	43.419	14.4788
5	pdlim7	0	1.99588	53.4002	24.1345
5	gabrg2	0	1.46148	59.9029	33.7345
5	nlgn2a	0	1.03456	78.6587	53.9758
5	pbx1a	0	2.00542	50.2037	20.6211
5	lrfn5a	0	1.85998	50.3291	22.2377
5	LOC125787359	0	2.35246	49.6709	18.4697
5	shank1	0	1.21926	70.2914	42.9479
5	unc5da	0	1.89718	51.4102	21.8828
5	si:ch211-186j3.6	0	1.83319	53.9016	23.8225
5	LOC103045102	0	1.92772	49.3106	21.8391
5	LOC111194747	0	1.74456	57.0197	27.7688
5	thsd7ba	0	2.06536	48.057	18.8417
5	LOC103035246	0	1.674	52.0056	25.0456
5	pbx3b	0	1.85884	54.215	27.2348
5	lhfpl4a	0	1.48781	56.8004	29.8405
5	dcc	0	1.60835	56.299	24.8776
5	myt1la	0	1.55492	56.44	30.1491
5	ppfia2	0	1.53039	55.4685	28.0705
5	cntnap5a	0	2.05056	47.8063	19.8668
5	fam167b	0	1.31054	67.6434	37.5119
5	edil3a	0	1.33325	65.4027	38.045
5	tcf7l2	0	2.82903	37.3237	10.3123
5	kaznb	0	2.0983	42.9332	16.8077
5	cadm1a	0	1.12869	77.5619	55.4973
5	zfhx3b	0	2.10539	49.5926	19.7065
5	fibcd1b	0	1.79488	49.5613	21.6471
5	ebf1a	0	2.28487	43.4347	14.3057
5	adgrl2a	0	2.21313	44.4061	17.9237
5	cspg5a	0	1.42372	57.9756	30.6153
5	tmem163b	0	2.92119	34.6443	9.18597
5	LOC103037339	0	1.33336	60.608	30.9873
5	sema6bb	0	1.30803	62.6449	37.1982
5	mgat4c	0	1.7198	51.0968	23.7411
5	slc44a5a	0	2.83792	34.707	9.26654
5	ctnnd2b	0	1.47622	54.638	29.4119
5	arhgef9b	0	1.82525	45.5343	20.4514
5	sdk2b	0	1.6133	54.0426	27.6916
5	LOC103043026	0	1.88433	46.4745	20.0691
5	tub	0	1.59151	51.0342	26.1076
5	nova2	0	1.1089	68.5365	43.8119
5	LOC103038776	0	1.89642	44.1554	18.8948
5	rpl38	0	1.69431	53.3062	27.0779
5	LOC103045667	0	2.21207	40.4732	14.862
5	cita	0	1.61096	50.141	24.6051
5	necab2	0	2.08706	41.335	15.414
5	LOC103033078	0	1.40181	65.6534	41.2122
5	ank1b	0	1.13412	66.0608	41.8619
5	zgc:172282	0	1.29709	61.6264	34.5025
5	b3galt1b	0	1.68189	50.047	24.2931
5	rarab	0	2.09735	40.2538	15.366
5	phldb1b	0	1.53507	50.7051	24.9822
5	rap1gapa	0	2.33421	37.261	12.8228
5	LOC103040366	0	1.57844	49.6083	25.3696
5	lmo3	0	2.78855	35.7098	11.1951
5	LOC125806063	0	1.63968	50.8775	25.4999
5	lrrn2	0	1.28531	59.5111	33.7645
5	plxna1a	0	2.08496	40.2538	15.0077
5	plxdc2b	0	2.30657	37.0103	12.3145
5	sgcd	0	1.32888	63.0523	36.8013
5	LOC103046947	0	1.3019	57.3488	31.7845
5	gphnb	0	1.32533	55.1865	30.2699
5	rimbp2b	0	1.35801	54.7634	30.4842
5	galntl6	0	1.72423	48.0727	22.4545
5	zmat4a	0	1.73645	45.2993	20.7539
5	nectin1b	0	1.43276	55.0141	27.9016
5	ptprdb	0	1.8045	45.1583	22.5248
5	ajap1	0	1.55941	49.4673	24.2871
5	LOC103030003	0	2.80772	35.0047	9.84597
5	kirrel3b	0	1.56755	55.7819	28.2976
5	magi2b	0	1.41278	51.896	28.5033
5	oprl1	0	1.95776	40.4575	16.0654
5	LOC103045208	0	1.88333	42.2125	17.5182
5	igsf9bb	4.05584e-308	1.2555	57.6465	33.1113
5	chd5	6.17208e-306	1.55752	46.8662	24.9248
5	pvrl2l	1.57465e-305	1.29803	58.9784	31.4682
5	ntm	8.22247e-306	1.22946	68.5992	42.3119
5	cdh8	1.26188e-301	1.42168	57.0668	34.3062
5	ptprua	2.4254e-302	1.32397	60.4983	32.9408
5	dpp6a	4.81992e-301	1.21252	73.8013	53.0004
5	LOC103047119	3.01051e-296	2.41533	34.0646	11.4171
5	epha6	1.17279e-296	1.6292	47.5556	23.8928
5	LOC103037437	4.80854e-298	1.13479	67.424	41.6639
5	prom1a	7.30724e-293	1.4979	47.8063	23.1359
5	vwc2l	1.81823e-291	2.119	35.8038	13.1545
5	LOC103031495	1.29763e-291	1.89605	40.8649	16.692
5	bcl11aa	2.38926e-291	1.92305	39.8778	16.3645
5	LOC103029679	5.50705e-292	1.2961	57.9285	33.8519
5	magi2a	4.23893e-291	1.38338	51.1908	26.9742
5	kirrel1b	4.15896e-290	1.6885	42.8549	20.9674
5	cachd1	1.715e-287	2.03983	36.5089	13.3414
5	pbx1b	9.53558e-287	1.38612	55.2961	32.6759
5	LOC103044147	8.68926e-286	2.09776	35.9605	12.8862
5	khdrbs1b	7.27772e-282	2.17632	35.5688	15.0162
5	asic1c	4.24288e-282	1.78473	40.2068	17.3425
5	robo1	3.18789e-280	1.79045	43.5757	19.6885
5	LOC103028203	7.04397e-281	1.11855	62.2689	36.839
5	pcdh10b	2.36985e-279	1.82652	40.4889	19.4802
5	grik5	8.28743e-277	1.60285	42.8862	20.6228
5	LOC125799256	4.84277e-275	2.28996	34.1586	12.1603
5	kif5ab	5.34051e-275	1.56259	44.5942	22.4879
5	LOC103026136	1.40786e-274	1.18056	55.0768	31.6902
5	khdrbs2	8.94597e-272	2.09134	35.4591	14.064
5	magi1b	7.56194e-272	1.65706	40.7552	19.7888
5	LOC125781176	2.33245e-270	3.26606	26.6688	5.51313
5	cacna1bb	2.21537e-270	1.57938	44.3905	21.6737
5	lhx9	2.65845e-268	3.50849	25.5092	4.79056
5	bach1a	4.68933e-268	1.52204	48.7621	26.8294
5	disp3	2.66013e-267	1.94209	37.0887	16.1117
5	unc5db	1.71153e-267	1.44856	51.7079	26.2054
5	LOC125801723	3.57449e-264	2.12076	34.707	13.152
5	pcdh7b	4.38894e-265	1.13142	69.6804	50.375
5	ephb4a	3.78536e-263	1.55096	42.9019	21.5408
5	nhsb	2.32406e-260	1.76413	37.2767	17.3957
5	LOC103041049	3.00881e-260	1.9719	34.3936	13.3834
5	LOC103037096	7.29245e-260	1.93052	35.1144	14.7488
5	LOC103028344	4.93773e-260	1.68448	40.7709	18.9385
5	LOC103031822	1.20646e-260	1.12055	55.6565	35.0125
5	LOC103040847	5.27861e-259	1.71515	40.0345	18.4482
5	gabra1	4.81381e-258	1.11211	57.0981	35.2825
5	LOC103026784	1.08106e-257	1.28829	51.1282	29.0562
5	slitrk4	7.76369e-256	1.6219	40.3322	19.7442
5	epha7	3.03897e-255	1.43875	46.5371	23.7488
5	adamtsl3	6.90229e-254	1.88772	34.7697	14.8028
5	mid2	1.11685e-252	1.23907	52.084	30.5991
5	scn2b	1.3937e-251	1.30423	47.3833	27.6848
5	shank2b	6.92979e-250	1.58271	40.6926	19.5531
5	chrm4a	1.43517e-249	1.68953	38.5459	16.3354
5	ebf1b	6.94881e-249	1.99929	34.895	13.2222
5	nos1apa	2.42293e-248	2.1034	32.5917	12.732
5	bnc2	8.88813e-248	2.83271	27.2015	6.89998
5	LOC125784395	2.64964e-246	1.10218	58.6493	37.5453
5	LOC103043141	4.01657e-245	1.72169	36.4463	17.1462
5	ddit3	1.46429e-244	2.701	27.5932	8.27569
5	sash1a	2.2126e-245	1.30724	49.1695	28.8162
5	khdrbs3	5.19451e-242	1.65975	39.8621	17.7411
5	LOC103041141	5.10753e-241	1.46357	43.5914	23.0236
5	tmem121ab	3.09035e-239	1.94485	32.3566	13.2797
5	grin2bb	6.48839e-240	1.13664	53.6979	28.4536
5	LOC103043300	3.0309e-238	1.06857	68.4582	50.6013
5	irx5a	2.91792e-236	2.48755	27.7499	8.77026
5	atp8a1	6.56478e-236	1.15403	51.4416	31.5162
5	LOC103030319	1.61415e-234	1.5566	38.7339	19.1382
5	vstm2a	5.92496e-234	1.86706	33.6415	14.2491
5	pcdh1b	6.48667e-234	1.1985	55.5312	34.4322
5	si:dkey-22o22.2	2.01333e-232	2.11862	31.6202	11.6631
5	LOC111194722	1.16357e-232	1.66588	39.7054	19.1365
5	slc8a4a	2.97117e-233	1.14309	52.0683	29.8782
5	ablim1a	2.29882e-232	1.57316	37.5431	18.7122
5	cbln2b	2.68884e-231	1.96263	32.905	13.3757
5	b3galt2	4.38286e-230	2.14186	29.7242	11.5165
5	LOC103046448	4.80919e-230	1.82417	33.7042	14.7102
5	gria1b	8.08437e-230	1.34742	43.7794	21.5151
5	b4galnt4a	6.46265e-229	1.1741	51.2222	31.1725
5	LOC103026980	1.60187e-227	1.0139	57.1138	36.7199
5	LOC111196878	3.82805e-227	1.14434	52.8361	31.3876
5	LOC103044892	6.70105e-227	1.23067	47.1952	27.1422
5	dab1b	2.75865e-226	1.44357	40.1912	20.5928
5	meis2a	4.4854e-225	2.10759	30.2256	10.8445
5	ephb2b	8.41122e-225	1.6578	35.5845	16.6234
5	schip1	4.67671e-225	1.19593	54.4187	34.4296
5	nrp2b	1.08791e-224	1.51517	42.5729	22.2257
5	kalrnb	1.13266e-223	1.35791	41.7581	22.8256
5	kcna4	1.38022e-223	1.2555	45.9887	25.9336
5	LOC103023398	3.47006e-222	1.98727	30.539	11.5131
5	LOC103044085	2.69092e-221	2.47629	27.2172	9.22883
5	gabbr1a	8.67103e-222	1.03066	56.1893	38.057
5	cdh4	1.37346e-221	1.3906	42.9176	21.8228
5	otofa	4.91174e-220	2.32202	25.6659	8.13512
5	pou4f2	1.3899e-219	3.95923	20.5578	3.23142
5	LOC103040896	1.91714e-220	1.16733	51.6139	32.6673
5	epb41l3a	1.03415e-220	1.30445	44.8449	21.3951
5	tafa3a	1.04006e-218	1.68014	34.6286	15.0368
5	si:dkey-70p6.1	1.86317e-217	1.80838	31.3381	14.3734
5	nrxn3b	5.92004e-218	1.07741	51.6766	32.2619
5	gfra2a	3.05448e-217	1.51071	38.4049	19.4862
5	carmil3	4.79101e-217	1.53874	37.12	17.6237
5	LOC103023441	1.20587e-216	1.7054	37.5588	18.5802
5	dpf1	2.67297e-216	1.76524	32.576	15.5502
5	cacna1da	4.62633e-216	1.01674	53.7136	34.1888
5	olfm1b	1.8348e-215	1.22483	46.8192	27.1182
5	caskin2	2.6961e-214	3.19753	21.0906	4.43827
5	kirrel3a	6.25192e-215	1.47081	41.6641	20.4737
5	nell2a	1.4427e-211	1.54555	36.6029	17.4017
5	megf11	6.19097e-211	2.6286	24.0364	7.08684
5	tns1a	4.83642e-211	1.45107	37.3081	19.4519
5	ncanb	3.28735e-210	1.59556	36.2739	18.2074
5	LOC103027649	4.52015e-210	1.7659	32.905	13.9525
5	gria4a	1.08374e-209	1.42977	38.9846	17.5037
5	mafga	1.09425e-207	2.76942	22.5165	6.61884
5	clstn2b	1.90341e-206	1.74087	34.3623	16.6174
5	LOC103030706	1.43237e-206	1.33387	40.3792	23.0099
5	ndrg2	6.29678e-205	1.63436	32.576	15.5477
5	efna5a	1.72186e-204	1.96226	29.2542	11.0845
5	foxo6b	3.29213e-204	2.07198	27.8596	11.3168
5	spega	3.24806e-204	1.7163	31.6985	15.3934
5	LOC103044356	1.29487e-203	1.09511	49.5769	30.6385
5	sema6ba	4.07245e-203	1.09261	49.3576	30.9376
5	LOC103022871	2.25667e-202	1.68455	31.3851	14.6348
5	pltp	1.67415e-202	1.10358	49.8746	31.6885
5	LOC103044632	1.04844e-201	1.70537	31.8082	14.1608
5	mmp17a	3.19039e-201	1.829	30.0533	12.9591
5	bcl9	2.90634e-201	1.14245	47.3519	28.7862
5	cacng2a	2.5349e-201	1.09641	48.1981	29.1111
5	ptprub	3.38742e-200	1.38843	40.0501	20.9108
5	eef1a2	2.06799e-199	1.81768	29.3638	12.5425
5	spns2	1.49794e-197	1.20875	43.6854	25.7871
5	ctnnb1	6.99271e-197	1.71527	30.6644	13.7151
5	cnih3	2.93715e-196	2.16783	24.8668	8.42312
5	gabra5	6.10469e-196	1.54661	34.2839	15.792
5	galnt18b	1.62719e-195	1.43685	37.3864	19.2145
5	arvcfa	3.12146e-194	1.89766	27.3269	11.8748
5	adcyap1r1a	1.40993e-192	1.3139	38.7183	21.1105
5	fstl5	1.93238e-192	1.18184	45.362	27.0505
5	kcnh2b	2.59321e-192	1.16297	48.01	26.4531
5	runx1t1	7.53814e-192	1.33546	38.969	21.2579
5	hs3st2	2.56748e-191	3.04075	19.9937	4.61913
5	zfhx4	2.45664e-191	1.81468	30.0063	12.7345
5	efna5b	5.21857e-190	1.3569	43.466	22.8659
5	sez6b	1.23746e-189	1.01052	55.5939	35.819
5	cntn3a.1	8.0104e-189	2.24652	23.723	8.27312
5	hs6st1a	2.97295e-187	1.22385	42.6669	24.3488
5	fam20ca	8.70332e-187	1.27449	39.5801	21.0008
5	dab2ipa	1.32557e-186	1.39849	35.6628	19.1451
5	frmpd3	6.63356e-186	1.60384	31.1971	14.9751
5	LOC103031427	6.54377e-186	1.44251	34.4563	18.0685
5	rxraa	1.52532e-185	1.49279	34.5033	14.9142
5	cux2b	5.51492e-185	1.46532	37.5744	22.3894
5	tafa1a	1.84009e-183	1.89513	27.2955	10.8463
5	enox2	5.79232e-182	1.07761	48.8092	30.9042
5	sntg2	2.83073e-181	2.00145	24.9608	10.164
5	grik2	5.73818e-182	1.01084	56.6594	31.7476
5	LOC103025970	1.68067e-181	1.11565	43.9987	27.3419
5	grm8b	8.08789e-181	1.63539	30.0689	13.188
5	tnrc6c2	4.09159e-181	1.04233	47.4459	30.0222
5	LOC103037453	9.29242e-181	1.04362	45.644	29.5182
5	fat3a	1.13718e-180	1.10906	43.9517	27.2734
5	fut8b	1.04588e-180	1.01084	50.6424	32.3588
5	kank4	3.66397e-180	1.67174	29.0034	13.8848
5	plxnb3	1.79204e-177	1.98703	25.1332	9.21169
5	alcama	2.95565e-177	1.74041	28.6431	12.1543
5	celsr3	2.37638e-177	1.30096	37.1044	21.3805
5	LOC103041366	1.35831e-175	2.57517	22.5948	7.48198
5	ntng1a	2.13308e-175	2.02029	25.6973	9.76026
5	wscd2	4.27965e-175	1.44705	31.8866	16.722
5	magi1a	5.85471e-175	1.12038	42.2438	25.6756
5	slc24a3	7.58319e-175	1.41673	33.8609	15.9394
5	LOC103024053	1.94878e-174	1.66207	27.8909	13.7082
5	pcdh11	2.90304e-174	1.33455	36.3836	21.3488
5	LOC103022853	1.64058e-173	3.05824	19.602	4.38256
5	shox	2.98057e-172	3.91398	16.6406	2.67342
5	LOC103032203	1.91329e-172	1.37146	35.0047	17.7137
5	grik3	1.64294e-172	1.2082	42.3222	25.3602
5	lrrc24	2.40447e-172	1.32524	35.8508	19.7991
5	LOC103047851	3.90817e-172	1.77025	27.7186	11.6443
5	csrnp3	4.74519e-171	1.6967	26.9978	13.0765
5	maptb	2.36551e-171	1.03533	44.8135	28.8282
5	galnt14	1.39973e-170	2.4244	20.5735	6.77655
5	igdcc3	1.67325e-170	1.26486	37.7468	21.6625
5	nsmfa	4.64044e-170	1.46602	31.7299	16.3362
5	nalcn	1.6276e-168	1.22064	37.073	22.7554
5	si:dkeyp-14d3.1	1.80487e-168	1.29751	38.5302	20.9759
5	bcl11bb	1.46489e-167	2.17245	22.3284	6.64284
5	pcdh18a	3.96426e-167	2.3968	20.6048	6.85112
5	LOC103036679	2.37592e-166	1.58608	28.2983	13.3954
5	LOC103038414	1.27811e-165	2.06832	22.6105	9.05483
5	tnr	6.86308e-166	1.26675	37.12	19.6019
5	tp53i11b	2.53352e-165	2.36768	20.3698	7.44855
5	sorcs3b	8.60667e-165	2.83148	18.4112	4.6577
5	mmp24	1.28917e-164	1.22113	36.3366	21.9462
5	cntn3a.2	2.37027e-164	1.38116	32.3723	17.2422
5	fndc4a	1.44056e-163	2.1069	21.3413	7.94998
5	LOC103038694	1.49239e-163	1.66595	28.2357	12.9625
5	glra2	8.97989e-163	1.86352	23.8327	10.4563
5	cntnap5b	1.10747e-162	1.46749	30.7897	15.54
5	LOC125782176	6.19238e-162	2.26034	21.2943	7.45626
5	necab3	6.72208e-162	1.2344	36.3836	21.0737
5	kcnq3	3.74393e-161	1.25152	35.2084	20.4548
5	lhfpl3	1.15128e-160	1.79768	24.005	10.974
5	cacna1ha	7.52209e-160	1.07742	40.6456	25.1502
5	lingo2b	9.04089e-159	1.56997	27.5932	13.5274
5	LOC103042003	3.62691e-158	1.05045	47.54	29.2088
5	glra3	8.412e-157	2.15958	20.6832	7.42369
5	cry3a	2.35188e-156	1.24128	34.1586	19.8377
5	cdh10a	4.79192e-156	2.01169	21.874	9.12083
5	asic2	7.26242e-156	1.58376	26.8254	12.3703
5	thsd7aa	1.56873e-155	1.0624	42.3848	25.4545
5	smarcd3b	5.97733e-155	1.48516	28.408	14.9682
5	nptx2a	1.44701e-154	2.57354	17.7687	4.73913
5	lhx2b	7.31833e-153	3.35656	15.3714	2.94256
5	grin3bb	1.53217e-152	2.20905	19.9467	6.72427
5	LOC103036892	1.00665e-152	1.31388	35.6158	19.0619
5	LOC103021563	2.75077e-152	1.58516	26.7158	11.8971
5	nexmifb	4.79538e-151	1.18572	35.2867	21.1645
5	mmp16b	1.02352e-150	1.14071	36.5559	22.8531
5	slit1a	9.8165e-150	1.17357	40.0815	25.9559
5	LOC103037335	2.023e-149	1.8706	23.0022	9.72683
5	LOC103034474	3.43077e-149	1.85086	22.2501	9.26997
5	prkg1b	3.98077e-149	1.5004	28.6901	13.3311
5	hs3st1l1	1.53301e-148	1.80585	23.7543	10.0517
5	mafgb	2.04696e-148	1.65525	25.4152	11.8234
5	shisa7b	1.48274e-147	1.24087	31.9022	18.8528
5	rgs6	1.66206e-147	1.44468	29.1915	14.4394
5	LOC103044178	2.4764e-147	1.37562	30.1786	14.8045
5	fras1	4.95071e-147	1.68665	24.3811	10.512
5	tmem132e	1.41718e-145	1.24624	32.7484	18.3522
5	pcdh15b	2.13333e-144	1.1521	37.214	21.7851
5	LOC103028411	1.0653e-143	1.26536	30.9621	18.1757
5	nhsa	2.25841e-143	1.70575	23.1746	10.3448
5	LOC103031728	1.57978e-143	1.19643	35.2711	18.6977
5	plch1	2.94568e-143	1.26875	31.6829	16.812
5	sez6a	1.23414e-141	1.24969	35.6471	20.9537
5	lrrtm1	1.00384e-140	1.28622	30.7427	17.7034
5	cep112	1.80014e-140	1.14918	34.848	20.5731
5	grm2a	5.52954e-140	2.41489	17.2987	5.40513
5	hs2st1b	3.37107e-140	1.25482	31.7769	18.2425
5	LOC103033058	5.30032e-140	1.32815	29.0505	16.1305
5	LOC125784354	4.75627e-140	1.18904	32.8267	19.3714
5	barhl2	1.32424e-139	3.87005	13.1463	2.11971
5	dennd1b	6.31423e-140	1.17742	34.2369	19.6259
5	cntfr	3.91672e-139	1.07819	40.6299	24.0925
5	man1a1	1.63875e-138	1.04436	40.0971	24.6025
5	tmem163a	4.46242e-138	2.27936	17.565	5.50027
5	ptk2ab	4.63011e-138	1.1556	33.4221	20.4565
5	b3glcta	1.17982e-137	1.66539	23.5349	11.1077
5	kcnb1	1.94093e-137	1.54309	24.2244	12.822
5	si:dkeyp-77h1.4	2.69785e-137	1.29462	29.0348	16.2008
5	sox6	1.05035e-136	1.91586	21.3099	8.79683
5	tkta	1.9061e-136	2.72115	15.199	4.00799
5	si:dkey-7j14.5	1.12625e-136	1.06625	36.9163	23.7231
5	asap1a	1.7253e-136	1.19186	31.7925	19.2659
5	veph1	3.0001e-136	1.83985	20.9966	8.60483
5	LOC125782360	5.16085e-136	1.73041	21.7017	10.1091
5	LOC103036526	1.26162e-135	1.98831	19.0849	7.52226
5	cntn2	4.83096e-135	1.12216	35.5531	22.3705
5	LOC103042946	9.45663e-135	1.6648	22.7828	11.2808
5	sox11a	1.19258e-134	2.18091	18.5835	6.30255
5	trim36	1.16254e-134	1.31107	29.3482	16.1931
5	pde4dip	2.3309e-134	1.41037	26.1203	13.9414
5	tmem200ca	2.28362e-133	1.91015	19.6647	8.6194
5	lrrtm2	2.87415e-133	1.14047	33.2968	20.6605
5	LOC103032915	3.17376e-132	1.48269	25.4466	13.6037
5	acvr2aa	1.59588e-131	1.06874	35.2084	22.7125
5	fhod3b	3.88156e-131	1.0276	37.12	20.9888
5	pde11a	8.03236e-130	1.97231	18.1448	6.65398
5	phf1	8.42843e-129	1.01834	36.9163	23.9931
5	LOC103035350	1.60228e-127	1.00628	37.2454	24.0316
5	fstl4	2.48303e-127	1.79867	21.1689	9.33169
5	kcnv1	3.27508e-127	2.61804	14.6192	4.17942
5	LOC103037059	2.93194e-127	1.21324	29.5675	17.4634
5	kirrel1a	3.92884e-127	1.22224	29.5519	17.8319
5	rorb	7.37515e-126	2.77028	15.5437	4.64913
5	LOC125802956	1.39662e-125	1.90492	19.0693	8.15398
5	LOC103038476	1.62207e-125	1.40432	25.3682	11.61
5	LOC103041816	8.63465e-125	1.18716	29.8809	17.6039
5	ndst3	4.20753e-124	1.18314	31.0718	16.7382
5	znf385a	1.01797e-123	1.20123	29.6302	16.3705
5	LOC125787004	3.05934e-123	1.57197	22.3128	9.92397
5	nalf1a	2.65148e-123	1.10369	32.341	19.6714
5	ache	5.13751e-123	1.09475	32.0589	20.3905
5	ntng2b	1.48914e-122	1.4019	25.995	11.8011
5	vwc2	2.68594e-122	2.47714	15.2147	4.96113
5	fam189a1	2.92775e-122	1.03254	36.0545	22.0422
5	dner	1.00935e-121	1.05337	33.3124	20.3434
5	pex5la	4.8649e-121	2.02809	17.4397	6.3797
5	tspan18b	7.29146e-120	2.24833	15.3087	5.46341
5	LOC103025118	1.63344e-119	1.48381	24.3184	12.1345
5	LOC125803000	4.15179e-119	1.85798	18.8969	7.96369
5	chrna11	2.00937e-118	1.54897	21.6547	10.9594
5	slc24a4a	1.28563e-117	1.43047	23.1746	11.3151
5	nrp2a	1.24555e-116	1.10678	32.0119	19.0191
5	samd12	4.24561e-116	1.12412	30.0689	17.7308
5	plppr5b	1.59501e-115	1.31947	24.7728	14.0082
5	mtnr1bb	3.01138e-115	1.78519	19.1319	7.78198
5	nmnat2	4.98856e-115	1.11354	29.2071	18.5391
5	ca10b	2.07076e-114	2.39813	14.1492	4.7297
5	nrg1	3.88812e-114	1.94642	16.7502	6.77827
5	atf5a	4.79038e-114	2.97412	12.3786	2.92028
5	acap3b	5.86172e-114	1.39159	23.2529	12.6797
5	ablim3	7.00133e-114	1.47158	22.1717	11.2345
5	kif26aa	1.5166e-113	2.15857	15.528	5.88684
5	LOC111194589	1.00965e-112	1.25213	26.2614	14.832
5	kcnj3b	7.66938e-112	1.34601	23.2999	12.7088
5	flrt2	1.94806e-111	1.38348	22.9238	12.4354
5	srpk1b	1.13696e-110	1.15074	28.173	16.53
5	si:dkey-112m2.1	2.44344e-110	1.196	28.3453	15.4851
5	prkg1l	5.04579e-110	2.42138	13.6008	4.22399
5	spon1b	5.46284e-110	1.41731	23.0022	11.1154
5	LOC103045289	6.06764e-110	1.12736	28.6117	16.284
5	kcnc1b	2.74883e-109	1.48472	20.2444	10.6945
5	sulf2b	2.26341e-109	1.07719	32.7484	17.7745
5	sorbs2b	4.32153e-109	1.38084	22.3441	12.0411
5	cacng3b	1.25518e-108	1.4304	21.3413	11.4848
5	slco1c1	1.35852e-108	1.21646	25.5876	14.478
5	slc1a1	6.35172e-108	1.4914	20.0564	10.224
5	ndnfl	2.02206e-107	3.64835	10.4199	1.84028
5	si:ch73-211e3.1	3.20894e-107	1.10128	29.9906	17.5491
5	gprc5ba	4.05811e-107	1.18013	25.807	15.9085
5	gjd1a	4.59107e-107	1.31805	22.9552	12.1045
5	ptprma	4.95651e-107	1.33168	24.6788	13.3791
5	ccdc102a	1.74412e-106	1.36592	22.4851	13.0157
5	LOC103038855	2.32616e-106	1.04114	29.9123	18.3831
5	LOC103046694	2.70595e-106	1.06231	29.5049	18.4071
5	myo10l1	5.26514e-106	1.02886	30.1943	19.8377
5	c1h8orf34	7.83676e-106	1.64398	18.9439	8.02712
5	LOC103045308	1.06531e-105	1.23056	25.0548	14.8242
5	zgc:153018	5.47667e-105	1.49346	19.6804	10.236
5	LOC125782575	2.04278e-104	2.07872	14.6036	5.68198
5	si:ch73-60h1.1	3.70412e-104	1.31102	22.4851	13.0551
5	LOC103037566	1.85473e-103	2.78891	11.8301	2.78485
5	foxo6a	1.52599e-103	1.52868	19.4767	8.79426
5	klhl4	1.49934e-103	1.22858	25.0705	11.9023
5	kcnj19a	4.5678e-103	2.07488	15.3087	5.61256
5	LOC125790043	5.58048e-103	1.37817	20.9966	11.622
5	cacnb3b	8.2224e-103	2.15416	13.8828	5.30656
5	ttc27	1.56556e-102	1.20153	24.7571	14.4762
5	galnt16	5.40828e-102	1.29193	22.3598	12.8228
5	LOC125782673	8.12445e-102	1.40284	21.3413	11.8354
5	LOC103032906	1.89081e-101	2.3452	13.256	4.48199
5	doc2d	2.79243e-101	1.64225	17.424	8.08455
5	LOC103033325	2.87261e-100	1.11752	29.4422	16.7665
5	LOC103030049	7.22707e-100	1.3055	22.2657	12.3985
5	LOC125785800	2.09727e-99	1.61805	18.6619	8.89883
5	sstr3	3.32296e-99	1.61695	17.6434	7.87369
5	LOC103023221	1.39036e-98	1.29241	24.6318	14.4942
5	ncana	6.09467e-98	1.10418	27.3739	16.3097
5	furinb	9.34022e-98	1.16473	25.6346	15.4182
5	pcxb	2.20963e-97	1.39726	20.2914	11.1394
5	ext1b	4.40822e-97	1.03217	28.9408	18.6702
5	nlgn3b	4.70744e-97	1.09378	26.042	17.1342
5	foxp2	2.71961e-96	1.82016	15.9354	7.42969
5	LOC103044887	3.55314e-96	1.31975	20.3855	11.8868
5	LOC111191297	4.33121e-96	1.9462	14.5252	6.09084
5	insyn2ab	6.07346e-96	1.8411	14.6349	6.31284
5	ccdc85ca	7.48784e-96	1.29723	21.451	11.9245
5	LOC103044299	1.12197e-95	3.29786	9.79317	1.73828
5	sema3fa	3.52769e-95	1.67933	16.6406	7.52655
5	tiam1a	9.96084e-95	1.2182	23.3312	12.6394
5	si:ch211-26b3.4	2.33684e-94	1.39152	18.8656	10.7974
5	LOC103022732	9.21212e-94	2.40339	12.0965	3.10713
5	ssbp4	9.08879e-94	1.23576	22.3441	12.594
5	caln2	1.45771e-93	1.79494	14.5566	6.49455
5	LOC103037390	2.30333e-93	1.13025	25.1959	15.3205
5	LOC111192964	4.51981e-93	1.61951	16.7032	8.24312
5	atf5b	7.1875e-93	2.98943	10.1379	2.14799
5	arhgap32b	1.04868e-92	1.08787	25.3212	15.4045
5	erfl1	3.95477e-92	4.10871	9.07239	1.23771
5	gabrr2a	3.89339e-92	2.46745	11.3757	3.56056
5	LOC125782543	4.5802e-92	1.40883	19.3043	9.40454
5	LOC103043027	5.48319e-92	1.06408	26.6688	17.1171
5	LOC103023148	8.91809e-92	1.37481	20.1034	10.5583
5	id4	2.60894e-91	2.55646	10.749	3.21771
5	LOC103039682	3.63525e-91	1.53689	17.1576	7.95169
5	LOC103026471	4.7729e-91	1.08524	25.5249	16.7314
5	LOC103039547	5.00434e-91	1.01297	28.2043	18.1979
5	lrp4	2.9286e-90	1.08937	25.3839	14.6914
5	cbfa2t3	5.52897e-90	1.16661	24.2401	12.9565
5	trim13	7.03886e-90	1.22427	21.498	13.2917
5	si:ch73-52f15.5	2.12373e-89	1.27991	20.3541	12.2005
5	camk2n1	3.3639e-89	1.60058	15.3714	7.84798
5	LOC103047670	5.93817e-89	1.82131	14.5566	5.20199
5	slc4a3	5.93902e-89	1.10683	23.723	14.2431
5	vangl1	8.69183e-89	1.84585	13.6948	6.15684
5	gabrr1	9.70153e-89	2.19468	11.7361	4.17427
5	ahdc1	9.03576e-89	1.40315	17.7844	10.0517
5	pcp4a	9.80484e-89	1.53273	16.4525	7.78112
5	pcdh18b	1.34693e-88	2.09844	12.3159	4.61999
5	cdh12a	4.684e-88	1.60718	16.0138	7.18027
5	LOC103041560	5.42223e-88	2.0671	12.5823	4.22999
5	ralyl	6.99965e-88	2.95313	9.54246	2.30399
5	glrbb	7.26105e-88	1.26818	19.8997	12.036
5	LOC103041067	1.99234e-85	1.197	21.4039	12.276
5	marcksl1a	5.59422e-85	1.41036	17.236	8.69483
5	tmem145	5.83117e-85	1.30277	18.6305	11.0494
5	adcy1a	8.23156e-85	1.24134	19.696	11.3151
5	nptx1l	1.61542e-84	1.18836	21.4039	11.802
5	nos1apb	2.45136e-84	1.91592	12.6293	5.56627
5	dlg4b	1.33059e-83	1.05273	23.723	15.8022
5	LOC111191472	1.66019e-83	1.44379	16.4682	9.35312
5	psd2	2.03948e-83	1.12192	22.2187	13.5231
5	slc8a4b	2.31604e-83	1.18212	21.592	12.396
5	gabrr2b	3.58312e-83	1.82606	13.4754	6.1637
5	vstm2l	5.73186e-83	1.87631	12.833	5.75741
5	LOC125802176	7.58851e-83	1.2683	19.6804	10.7983
5	kirrel3l	2.52451e-82	1.08445	24.2244	13.98
5	fam234b	3.83457e-82	1.02913	24.0364	15.9951
5	wwc1	1.05065e-81	1.38787	17.2203	9.09769
5	ablim1b	1.39626e-81	1.17069	20.2758	12.354
5	ptchd4	4.0725e-81	1.88972	12.3629	5.3117
5	LOC103022499	4.05775e-81	1.02285	24.8355	15.306
5	LOC103033505	1.82052e-80	1.16713	20.4325	12.5434
5	LOC103032091	3.82628e-80	1.08479	23.1746	13.8428
5	pknox2	6.81511e-80	1.17046	21.2003	13.2694
5	arl10	1.26971e-79	2.98712	8.97838	2.11114
5	cntn4	1.9071e-79	1.30127	18.2075	9.55454
5	grm6a	3.89766e-79	1.70075	13.6321	5.79513
5	lrfn5b	1.28795e-78	1.51209	14.9483	8.16169
5	LOC103036110	3.93761e-78	1.14085	19.9781	13.0242
5	efnb2a	7.98713e-78	1.03653	24.052	15.5717
5	LOC111193101	1.19181e-77	3.16901	8.2576	1.76999
5	cpne4a	1.87775e-77	1.63116	14.3685	6.32141
5	mpped1	2.00777e-77	1.37342	17.3927	8.97683
5	gfra1a	5.79181e-77	1.38314	17.5964	9.23912
5	ptk7b	5.72189e-77	1.07784	22.2971	13.038
5	LOC111194499	6.88673e-77	1.39497	17.4867	9.20226
5	LOC103022397	1.47049e-76	1.41729	15.6064	8.64255
5	mapk4	1.74637e-76	1.54512	14.3059	6.31027
5	pou6f2	2.57732e-76	2.47843	10.1536	2.99913
5	LOC107197843	3.28415e-76	1.97589	11.4228	4.25742
5	lrrc4.1	4.04976e-76	1.13633	20.1661	12.4397
5	LOC125782589	5.91871e-76	1.72598	12.6293	6.11655
5	frem2a	8.16487e-76	1.53472	14.6506	7.09798
5	LOC125799257	1.64877e-75	2.14899	10.3416	3.75342
5	mn1b	5.79128e-75	1.64904	13.4597	6.08227
5	LOC125802271	8.33697e-75	1.45769	15.434	7.66026
5	cacna1hb	1.26088e-74	1.69264	12.7546	5.51998
5	tfap2b	3.58572e-74	2.24756	10.0752	3.21171
5	LOC103036463	3.57262e-74	1.00035	23.5349	15.4362
5	lypd6	4.0521e-74	1.86501	11.5481	4.24199
5	olfm3a	4.31311e-74	1.8817	11.5638	4.97741
5	LOC125784914	7.21124e-74	1.45485	14.6349	7.84026
5	ano11	7.41947e-74	1.66687	12.4726	6.12941
5	axin2	8.98179e-74	1.47197	14.5409	7.27626
5	LOC103041220	1.26377e-73	1.84998	11.3914	4.99627
5	bcl6aa	1.32104e-73	2.08663	10.89	3.55456
5	LOC125804750	1.50408e-73	1.1708	19.0693	11.4643
5	plrdgb	2.83147e-73	1.4315	15.152	7.72798
5	atp1b3a	5.50741e-73	1.06085	20.6832	13.4622
5	slc24a6a	7.49113e-73	1.14718	18.8186	12.4577
5	brinp3b	1.36241e-72	2.87333	7.83453	1.98857
5	si:dkey-87k14.1	1.80342e-72	1.45834	14.4469	7.59084
5	LOC103038307	3.0316e-72	1.85046	11.2191	5.00313
5	nkain4	4.53931e-72	1.5811	13.115	6.15941
5	LOC103037776	8.20106e-72	1.23086	17.4083	10.7443
5	ptprt	1.25166e-71	1.10659	21.0749	11.9031
5	LOC103046479	1.85369e-71	2.04563	9.9812	3.76285
5	timp2a	1.89506e-71	1.02836	21.2629	13.8891
5	sema3bl	2.64852e-71	2.36432	9.08806	2.88085
5	plppr2b	6.28036e-71	1.33605	15.1363	8.64426
5	jcada	9.00999e-71	2.05559	9.94986	3.5417
5	mtnr1ba	1.29076e-70	2.01491	10.2476	3.97627
5	LOC103047589	3.74204e-70	1.4081	14.8699	7.69284
5	pex5lb	4.42172e-70	1.33705	15.481	7.71255
5	LOC103026338	7.20702e-70	1.64052	12.4099	5.81313
5	tfap2d	3.89294e-69	3.4997	6.9414	1.29771
5	LOC111195823	3.42012e-69	1.10488	20.0721	12.2905
5	atp6v0a2a	1.00398e-68	1.28573	15.8414	9.53483
5	rxfp3.2a	1.15071e-68	2.74099	7.88154	2.20285
5	fam169aa	3.36054e-68	1.65699	12.2062	4.74513
5	syt9a	4.02743e-68	1.28064	15.4967	9.03169
5	hunk	4.40966e-68	2.1834	9.55813	3.09771
5	brinp3a.2	4.28736e-68	1.14457	18.2858	11.1523
5	evlb	4.45858e-68	1.08801	19.3043	12.4268
5	LOC103043407	1.14256e-67	2.16724	9.1194	3.12085
5	smad10a	2.07006e-67	1.17683	17.612	10.5943
5	LOC125806751	2.98966e-67	2.31761	8.5083	2.99742
5	fgfr3	2.64035e-67	1.3453	15.2303	6.96341
5	LOC103023107	4.69518e-67	1.6773	11.4698	5.36227
5	anks1ab	1.03331e-66	1.53917	12.7076	6.53655
5	mfsd2b	2.20287e-66	1.87766	10.2319	4.36627
5	camk1a	4.58457e-66	1.01632	20.3541	13.7502
5	LOC125788967	8.61068e-66	1.10675	17.7687	11.4145
5	LOC103040044	1.7579e-65	1.10558	17.9411	11.6125
5	kcnk2b	2.47821e-65	1.18486	17.236	10.5051
5	zfhx3a	3.84462e-65	1.84715	10.3259	4.43056
5	LOC103036759	7.75521e-65	1.5825	11.7675	5.83798
5	atcayb	1.02326e-64	1.07988	18.2858	12.2691
5	adcy2b	1.64792e-64	1.28603	15.4497	8.60055
5	alcamb	2.03986e-64	2.01117	9.58947	3.42428
5	LOC103034531	3.43935e-64	1.12227	17.7687	10.8865
5	abcc8	3.76753e-64	1.10833	17.8941	11.3468
5	nlgn4xb	4.47934e-64	1.27892	14.917	8.53369
5	gpc6a	4.85735e-64	1.13763	17.3143	10.6311
5	epha8	6.94185e-64	1.09967	18.8186	11.8714
5	klhl5	9.46275e-64	1.2482	15.387	8.66312
5	rgma	9.62298e-64	1.32223	14.2902	7.26426
5	frem2b	2.20437e-63	1.66045	11.7988	5.58941
5	gabrz	2.58564e-63	1.38836	13.1463	6.79198
5	rgmb	3.97782e-63	1.58084	11.8928	5.32113
5	phc2b	1.64847e-62	1.50207	12.0025	6.21255
5	chst1	2.36164e-62	1.66489	10.749	5.18913
5	ldb2b	2.64816e-62	1.81983	10.0282	4.48284
5	fndc5a	2.9607e-62	1.68774	10.5766	4.62942
5	prr12b	5.00599e-62	1.00988	19.6177	13.6722
5	LOC103031171	1.03938e-61	1.80165	9.63648	4.18285
5	pacsin1b	1.72238e-61	1.481	11.9398	6.46884
5	gpc1a	2.55833e-61	1.16025	16.2802	10.0097
5	dclk1b	5.54987e-61	1.45279	12.2532	6.86827
5	chrna8	5.78107e-61	1.92306	9.24475	3.61713
5	nacc1b	1.04651e-60	1.6644	10.4513	4.90713
5	drd2b	1.06836e-60	1.24504	15.1833	8.65026
5	LOC111195537	1.57024e-60	1.63302	10.6236	5.35284
5	mab21l2	1.68562e-60	2.0575	8.80602	3.22113
5	rxfp1	2.19922e-60	1.44833	13.256	6.63341
5	LOC103042764	2.61586e-60	1.9515	9.21341	3.91799
5	LOC103034355	9.20751e-60	1.60093	10.9683	5.15227
5	zgc:109889	4.95145e-59	1.03964	17.6904	12.15
5	cd9a	8.96318e-59	1.12391	16.1705	10.4014
5	si:ch211-257p13.3	1.17175e-58	1.69461	9.71482	4.74599
5	sbk1	1.99938e-58	1.04029	17.5807	10.8617
5	crmp1	2.75811e-58	1.73876	9.43278	4.42199
5	elmod1	3.453e-58	1.25542	13.6948	8.03483
5	igdcc4	3.60734e-58	1.15445	15.7474	9.37454
5	sfxn5b	4.27992e-58	2.18304	7.63084	2.37514
5	cnstb	5.28921e-58	1.88387	9.04105	4.28056
5	sobpa	9.38323e-58	1.02453	17.9097	12.1105
5	LOC111191922	1.0963e-57	1.27099	14.0552	7.68769
5	flrt3	1.23516e-57	1.46322	11.5011	5.78227
5	LOC103025322	3.08123e-57	1.86152	8.75901	3.83999
5	kcnab1b	3.16185e-57	1.19139	14.9326	8.53712
5	LOC103027815	1.25497e-56	2.14487	7.61517	3.01971
5	ppp2r2bb	3.26923e-56	1.25105	13.4911	7.83341
5	si:ch211-199f5.1	1.71427e-55	1.34305	12.6136	6.39941
5	pth2ra	2.24179e-55	1.49018	11.2347	5.55341
5	mex3a	2.92557e-55	1.10177	16.2645	9.1294
5	elavl2	3.4991e-55	1.28852	12.5666	7.46141
5	fzd7a	4.3181e-55	2.30902	7.36446	2.19857
5	brinp3a.1	4.90484e-55	1.57989	10.4043	5.25256
5	chrm3a	5.31733e-55	1.31674	13.115	7.06541
5	LOC103029316	7.60904e-55	1.04454	16.2175	10.71
5	plxna4	8.84779e-55	1.20496	13.5381	8.26369
5	LOC107197140	1.1342e-54	1.03156	17.2046	11.0305
5	cradd	8.38056e-54	1.17731	14.0708	7.96112
5	pde5ab	2.14918e-53	1.91367	8.38295	3.32228
5	LOC111196296	2.50328e-53	1.39245	11.2347	6.4097
5	sstr1b	1.0785e-52	2.09124	7.44281	2.70256
5	fgf13b	1.52869e-52	1.45411	10.8117	6.07713
5	sema3fb	1.60935e-52	1.53335	10.9527	5.1437
5	hsd17b12a	2.10666e-52	1.15704	13.9298	8.29455
5	LOC103032158	2.64596e-52	1.00243	16.1705	11.292
5	myo5b	5.11502e-52	2.10737	7.23911	2.61856
5	tmem150c	5.74188e-52	1.45015	10.5296	5.70856
5	slitrk6	2.31184e-51	2.06237	7.16076	2.67856
5	pou3f3b	2.99414e-51	1.67393	8.80602	3.7937
5	LOC103025756	3.17231e-51	1.44221	10.4983	4.79484
5	htr4	5.6527e-51	1.36913	11.3601	6.23741
5	nkd1	5.69483e-51	1.04165	16.3428	8.52769
5	LOC103029543	7.79411e-51	1.03726	15.6691	10.1794
5	asphd1	9.53008e-51	1.58345	9.3231	4.59513
5	LOC103038297	1.02547e-50	1.36659	10.7647	5.64084
5	gpr179	1.19808e-50	1.79536	8.08524	3.67285
5	znf608	1.62416e-50	1.01647	15.8101	10.9868
5	kcnh5a	1.77936e-50	1.16666	13.6791	7.94912
5	rxfp2l	3.79475e-50	1.34303	11.8928	6.23313
5	cdh5	6.10473e-50	3.24212	5.17079	1.00971
5	celsr2	6.58555e-50	1.36238	10.9997	5.75655
5	chmp2ba	9.76186e-50	3.03318	5.29615	1.24285
5	insyn2a	9.44128e-50	1.21176	12.5666	7.24969
5	LOC103030577	9.67596e-50	1.24663	12.3942	6.85969
5	LOC111195225	1.22779e-49	1.23604	12.0809	7.10827
5	cnih2	1.96865e-49	1.08604	13.9925	9.5194
5	lemd1	5.1457e-49	1.80191	7.97556	2.93913
5	pdzd4	7.20688e-49	1.46384	9.44845	5.2937
5	adcyap1b	1.3465e-48	1.20931	13.1307	6.51684
5	ssbp2a	2.16145e-48	1.46835	9.44845	5.21999
5	LOC103030555	2.34036e-48	1.25838	11.7205	6.77141
5	LOC103030502	2.76682e-48	1.62788	9.15074	4.15027
5	si:ch211-1e14.1	3.35849e-48	1.0117	15.1363	10.0285
5	dtnbp1b	5.16684e-48	1.03145	14.8543	9.59912
5	LOC103027851	6.96991e-48	2.02123	7.23911	2.05285
5	npy1r	1.05432e-47	1.22706	12.0495	7.30369
5	nuak1b	3.55715e-47	1.20935	11.6108	6.95998
5	LOC103042302	7.05724e-47	1.19556	12.1279	7.65684
5	LOC103047719	1.92453e-46	1.71859	8.55531	3.8777
5	prickle2b	1.9844e-46	1.4201	10.0752	5.61256
5	tfap2e	3.44096e-46	2.77934	5.37449	1.29342
5	si:ch211-113g11.6	3.45615e-46	1.0455	14.0395	9.43026
5	LOC111192554	3.61572e-46	2.08312	6.64369	2.41285
5	si:ch211-51h4.2	4.1104e-46	1.15565	12.2846	7.85226
5	LOC103041953	4.28838e-46	1.68726	8.08524	3.93427
5	cacng4a	4.39012e-46	1.81729	7.64651	3.04199
5	trim2a	8.34123e-46	1.01382	14.5252	9.69597
5	mpped2	8.94563e-46	1.06098	13.7574	8.16769
5	LOC111193348	1.02181e-45	1.15773	12.4099	7.03627
5	fgf11a	1.54694e-45	1.50891	9.10373	4.4297
5	LOC103044276	4.13894e-45	1.74355	7.33312	3.51256
5	LOC125804584	3.98126e-45	1.1142	12.8016	7.58912
5	syt9b	1.11734e-44	1.37246	9.87151	4.83256
5	hpca	1.2429e-44	1.07393	13.0053	8.19855
5	LOC103036415	1.30607e-44	1.62156	8.08524	3.73542
5	pth2rb	2.57959e-44	1.44365	9.44845	4.82227
5	glis2a	9.47388e-44	1.62406	7.69351	3.08742
5	nsg2	1.03447e-43	1.51445	8.22626	4.39713
5	cckb	1.16379e-43	1.78545	8.14792	3.22028
5	scml4	1.44792e-43	1.12955	11.9085	7.85398
5	jag2b	1.49736e-43	1.20186	11.1094	6.92141
5	rnf122	2.30571e-43	1.24982	10.655	6.13027
5	calcr	2.29022e-43	1.01449	14.5409	9.61112
5	npy8br	3.94843e-43	1.22043	10.8117	6.46112
5	en2a	4.46606e-43	1.83334	6.81605	2.73942
5	igsf21b	5.69671e-43	1.74846	7.05108	3.28885
5	kcnj3a	6.8129e-43	1.10509	12.4569	7.88055
5	b4galnt1b	2.5585e-42	1.03647	12.4882	8.38883
5	tmtopsa	2.83897e-42	1.82956	6.95707	2.96656
5	fam43b	4.62633e-42	2.12098	5.70354	2.09828
5	tmem200a	5.66043e-42	1.45171	8.41429	4.87113
5	plppr5a	5.7826e-42	2.15838	5.68787	1.96028
5	npffr1l2	5.94012e-42	1.8093	7.01974	3.04113
5	nfil3-2	7.56176e-42	1.17179	11.078	6.29141
5	nectin1a	1.43387e-41	1.91233	6.45566	2.33056
5	foxb1a	1.70673e-41	3.73122	3.87026	0.65057
5	midn	2.17211e-41	1.0151	13.115	8.16083
5	pdzrn4	3.07634e-41	1.2496	10.561	4.68084
5	atp6ap1la	1.16858e-40	1.10554	11.3287	7.45112
5	gpc6b	2.50159e-40	2.50265	4.88875	1.34314
5	samd10a	4.14357e-40	1.94744	6.22062	2.22514
5	slc29a4a	4.53333e-40	1.36808	8.68066	4.91484
5	pth1r	5.80299e-40	1.53465	7.99123	3.74056
5	prom1b	9.12159e-40	1.2903	9.05672	5.5757
5	LOC103023565	1.03972e-39	1.75222	6.80038	2.77971
5	bsk146	1.18968e-39	1.38404	8.52397	4.93713
5	LOC103030202	1.80147e-39	1.42708	8.14792	4.80256
5	atn1	1.97706e-39	1.16106	10.4826	6.91712
5	LOC103030872	2.07736e-39	1.0594	11.8928	7.60284
5	scml2	7.43548e-39	1.09775	11.2661	7.17512
5	stk36	7.95915e-39	2.17844	5.24914	1.64742
5	ppp1r14c	1.11161e-38	1.46986	7.55249	3.88113
5	cnpy1	1.5363e-38	1.33116	8.90003	4.85999
5	hmgcll1	1.67623e-38	1.56187	7.03541	3.75427
5	irx3a	1.95889e-38	1.86352	6.01692	2.41542
5	tfap2a	3.02477e-38	1.52546	7.45848	3.6917
5	LOC103030800	3.16374e-38	1.794	6.00125	2.44885
5	LOC125782552	3.58309e-38	1.73973	6.47133	3.15171
5	zgc:158659	4.66962e-38	1.60867	6.95707	3.47828
5	hsd11b2	5.70178e-38	1.37012	8.97838	4.72284
5	cmtm8b	6.75641e-38	1.51012	7.45848	3.3977
5	LOC111196494	7.54904e-38	2.15193	5.15512	1.80857
5	shisal1b	7.96054e-38	1.06248	11.3287	6.64627
5	emp1	8.53886e-38	1.12089	10.2319	6.60427
5	mansc1	9.91771e-38	1.06575	10.843	7.01227
5	mettl15	1.04673e-37	1.13481	10.3886	6.03941
5	LOC111194535	1.54599e-37	1.82809	6.22062	2.57485
5	zmp:0000001200	1.60589e-37	1.50456	7.34879	3.41656
5	LOC103039910	1.63952e-37	1.77239	6.12661	2.66828
5	mtnr1ab	1.81627e-37	1.29762	8.90003	4.34656
5	tmem121aa	2.55124e-37	2.25481	4.7634	1.69628
5	osbpl10b	3.04329e-37	1.3395	8.44563	4.40484
5	zgc:154142	3.44272e-37	2.03183	5.39016	1.99371
5	tmem276a	6.36998e-37	1.23067	9.05672	5.70427
5	LOC125785630	7.14346e-37	1.15651	10.0909	5.6477
5	gsg1l2b	9.85826e-37	1.4664	7.58383	3.5057
5	camk2n2	2.54054e-36	1.30578	8.0539	4.91827
5	ulk4	2.58764e-36	1.21008	9.21341	5.3177
5	LOC103037128	3.69477e-36	1.26042	8.42996	5.27141
5	sp5l	4.12566e-36	3.87255	3.41586	0.52457
5	slitrk5b	1.1729e-35	1.74868	5.90724	2.67856
5	LOC111192509	1.22752e-35	2.23416	4.82607	1.55142
5	cbln2a	1.6624e-35	1.60869	6.69069	2.74114
5	casz1	1.70408e-35	1.55264	6.86305	2.81656
5	LOC103023171	2.19616e-35	1.3535	7.92855	3.77999
5	galr1b	5.20441e-35	1.70935	6.26763	2.95971
5	orai1b	6.30462e-35	1.41824	7.09809	3.83056
5	LOC111194128	9.41016e-35	1.65054	6.23629	2.96742
5	scrt2	1.19387e-34	1.162	9.35443	5.73084
5	adcyap1a	1.73242e-34	1.55824	7.47415	3.53999
5	fzr1b	1.97975e-34	1.38355	7.38013	4.18113
5	antxr1c	2.25445e-34	1.72223	5.78189	2.49085
5	galr2b	2.6609e-34	1.63252	6.0796	2.98799
5	si:ch211-137a8.4	4.0625e-34	1.09152	9.63648	5.55941
5	irx6a	4.86291e-34	4.03373	3.10248	0.438856
5	LOC103045191	7.74101e-34	1.10495	9.38577	6.24513
5	LOC103047633	7.84901e-34	1.16238	9.38577	5.68027
5	cebpa	8.12608e-34	2.01829	5.04544	1.46142
5	zdhhc2	9.30011e-34	1.00982	10.8743	6.96084
5	LOC111191714	1.46647e-33	1.00595	10.9997	7.56426
5	LOC103037764	1.64962e-33	1.42397	6.75337	3.71228
5	dipk1ab	3.08555e-33	1.11873	9.18207	6.05055
5	pde11al	6.1608e-33	2.80173	3.82325	0.919712
5	LOC103036364	6.72728e-33	1.3555	7.31746	4.31656
5	LOC103022752	9.77388e-33	1.81154	5.02977	2.25599
5	opn7b	1.67084e-32	1.15563	9.02538	5.0477
5	gpr176	1.79518e-32	1.35192	7.1451	3.89742
5	cbln4	2.61897e-32	1.91748	5.06111	1.97657
5	gpr45	4.64473e-32	1.50585	6.48699	3.48856
5	tspan9b	5.43954e-32	1.14467	8.72767	5.06399
5	calb2a	6.28336e-32	1.71027	5.59386	2.22942
5	LOC103042124	1.79363e-31	1.18284	8.06957	5.13427
5	slc29a4b	1.86248e-31	1.20915	8.21059	5.01341
5	LOC125804810	3.35004e-31	2.159	4.27766	1.73057
5	cyth3a	4.4914e-31	1.05675	9.30743	5.1077
5	rfx7a	4.96166e-31	1.2449	7.52115	4.26942
5	rbms2b	4.98355e-31	1.14708	8.44563	5.17713
5	mtnr1aa	5.12203e-31	1.39183	6.80038	3.50742
5	gli2b	6.1569e-31	1.80054	5.2178	2.13428
5	stk32a	7.98698e-31	1.69837	5.51551	2.50199
5	tgfb2	8.90142e-31	1.21059	7.69351	4.52827
5	klhdc8a	9.99333e-31	1.31166	6.81605	4.00885
5	LOC125805974	1.20814e-30	1.28278	7.42714	3.99599
5	wscd1b	1.21855e-30	1.05714	9.30743	5.61684
5	fkbp1b	1.58862e-30	1.82789	4.98276	2.12142
5	LOC103036134	1.88282e-30	1.06543	9.07239	5.71713
5	dpysl4	2.43117e-30	1.15885	8.14792	5.19341
5	hcn4l	2.61669e-30	1.10785	8.47697	5.70084
5	hcrtr2	3.27446e-30	1.93743	4.5597	1.88914
5	barhl1a	3.38398e-30	2.82031	3.38452	0.784283
5	syt14b	3.3784e-30	1.14596	8.02256	4.5497
5	map6d1	3.79039e-30	1.24039	7.30179	4.24027
5	si:ch73-362m14.2	4.10541e-30	1.16669	7.75619	4.72884
5	ptpn20	5.96797e-30	1.42315	6.25196	3.37885
5	cuedc1a	1.18968e-29	1.07494	8.72767	5.53456
5	map7d2a	1.26787e-29	1.29887	6.56534	4.15285
5	kctd15a	1.75575e-29	1.60853	5.39016	2.75228
5	kcnj11l	1.75603e-29	1.14774	8.00689	5.12399
5	sema3gb	1.96864e-29	1.09298	8.93137	5.27656
5	neto2b	2.12629e-29	3.5063	3.0398	0.55457
5	shisa8b	2.19924e-29	2.23383	3.79191	1.16057
5	LOC125799092	2.81889e-29	1.05633	8.69633	5.63656
5	ppp1r15b	3.82415e-29	2.69023	3.38452	0.946283
5	st8sia4	3.76472e-29	1.33665	6.64369	3.16542
5	si:ch73-290k24.5	4.3456e-29	1.56719	5.32748	2.80971
5	wdr95	4.65541e-29	1.55314	5.39016	2.66399
5	rxfp3.2b	5.83794e-29	2.84095	3.2905	0.86314
5	tcf7l1b	5.98445e-29	1.36178	6.56534	3.03599
5	cxxc4	1.71231e-28	1.26287	6.65935	3.94027
5	kcnq2a	1.76235e-28	1.04398	8.88436	5.9837
5	LOC111192350	2.23569e-28	1.26103	7.25478	4.15285
5	parp6b	2.6028e-28	1.08415	8.2576	5.49598
5	zdhhc3a	3.28959e-28	1.03499	8.55531	5.81484
5	LOC103033622	4.53063e-28	1.43167	5.71921	3.00085
5	LOC125802960	5.08726e-28	2.8753	3.02413	0.793712
5	ghrhrl	5.29048e-28	1.50677	5.6252	2.61685
5	slitrk3b	6.07534e-28	1.65458	4.74773	2.44285
5	abhd15a	6.99168e-28	1.87153	4.26199	1.68514
5	marchf4l	7.74893e-28	1.01496	8.61799	5.68284
5	eys	7.83016e-28	1.44631	6.06393	2.91256
5	cbx1b	7.84834e-28	1.28293	6.3303	3.75685
5	vps37d	8.45356e-28	1.00915	8.80602	5.08113
5	ccdc134	1.10413e-27	1.16628	7.1451	4.57713
5	prkg1a	1.34922e-27	1.50927	5.53118	2.74799
5	fzd10	1.64575e-27	1.98993	4.02695	1.28571
5	efnb3a	3.05159e-27	1.02005	8.68066	5.74456
5	abcc12	1.53834e-26	3.32596	2.56973	0.503141
5	cldnd1b	1.51372e-26	1.21357	6.534	3.76199
5	aclya	1.64247e-26	1.90288	4.04262	1.602
5	LOC107197842	2.53922e-26	1.96593	3.82325	1.54028
5	mc5ra	3.60928e-26	1.44173	5.32748	2.92542
5	chpfa	5.23582e-26	1.195	6.61235	4.16913
5	pou4f1	5.60849e-26	3.1897	2.74209	0.56657
5	calcrla	5.89094e-26	1.03552	7.78753	5.53456
5	svilb	5.95611e-26	1.25673	6.23629	3.35399
5	LOC103037073	7.18096e-26	1.34278	5.79756	3.01713
5	axin1	8.13e-26	1.16958	6.97274	4.22827
5	LOC111193850	8.74636e-26	1.6234	4.65371	2.08885
5	phlda1	9.36854e-26	2.3535	3.11814	1.03371
5	apof	9.49105e-26	1.10457	7.44281	4.49656
5	cabp7b	1.06736e-25	2.26396	3.25917	1.17343
5	adra2b	1.20711e-25	1.66316	4.48135	2.12999
5	stxbp4	2.68322e-25	1.61092	4.46568	2.26456
5	si:dkey-91i10.2	3.00859e-25	1.03706	7.8502	5.22341
5	LOC103022185	4.07005e-25	1.19143	6.34597	3.98313
5	LOC103033372	6.24963e-25	1.07155	7.44281	4.9457
5	cebpb	1.01853e-24	1.51706	4.7634	1.50171
5	pou3f2b	1.42882e-24	1.92525	3.63522	1.39628
5	gfra3	1.96887e-24	1.03825	8.16359	5.25341
5	ccn6	2.56374e-24	2.90406	2.5854	0.59057
5	LOC107197512	3.13622e-24	1.01735	7.61517	4.9217
5	rbm20	3.79868e-24	1.44734	4.85741	2.44542
5	si:ch211-195b13.1	4.96496e-24	1.24969	5.8759	3.3137
5	LOC111192688	5.87348e-24	1.19749	6.23629	3.76113
5	cd36	7.49144e-24	1.15935	6.31463	4.06713
5	nrn1la	9.38459e-24	1.50674	4.65371	1.99714
5	cabp1a	9.94818e-24	1.02859	7.31746	4.92941
5	ptx3a	2.57709e-23	2.01007	3.2905	1.2
5	LOC103026612	2.75708e-23	1.08053	6.86305	3.99427
5	anos1a	2.80688e-23	1.94392	3.41586	1.386
5	pip5k1bb	3.01153e-23	1.08459	6.7377	4.21199
5	slain1a	3.02549e-23	1.07897	6.64369	4.41427
5	sytl5	3.38197e-23	1.24978	5.70354	3.67456
5	si:dkey-221h15.4	3.54114e-23	1.02396	7.23911	4.8917
5	tmem169a	4.56605e-23	1.365	4.96709	2.84485
5	LOC103040296	5.02003e-23	1.37492	4.99843	2.83542
5	LOC125805029	5.75633e-23	1.27654	5.24914	3.10542
5	LOC111195976	6.19595e-23	2.28568	3.00846	1.08428
5	cpne4b	1.25264e-22	1.00868	7.27045	4.28999
5	shtn3	1.40711e-22	1.01309	6.91006	4.85656
5	mycn	2.4028e-22	1.27652	5.28048	2.83371
5	LOC111191401	3.07279e-22	1.18954	5.54685	3.5957
5	LOC107197834	4.71598e-22	1.08659	6.39298	4.12027
5	shox2	8.45849e-22	1.37421	5.15512	2.61085
5	soat2	9.02349e-22	2.28453	2.75776	0.938569
5	fzd9b	1.06707e-21	2.3857	2.67941	0.859712
5	LOC111195032	1.19802e-21	1.2855	5.02977	2.91942
5	irf2bpl	1.22372e-21	1.17777	5.57819	3.79799
5	LOC103045411	1.36789e-21	1.43989	4.46568	2.60828
5	LOC103030717	1.97489e-21	1.25619	5.09245	3.03513
5	LOC103025707	2.20188e-21	1.37323	4.70072	2.62542
5	nup50	2.50997e-21	1.1221	5.79756	3.6977
5	LOC125784386	3.11935e-21	2.35541	2.5854	0.875997
5	htr2ab	3.11345e-21	1.7455	3.40019	1.42371
5	ltk	3.4302e-21	1.22024	5.4215	3.07628
5	LOC107197683	4.05982e-21	1.99881	3.07114	1.10571
5	cpne9	4.26786e-21	1.12331	6.06393	3.68913
5	nat14	5.10017e-21	1.09325	5.95425	3.94285
5	htr1ab	5.22874e-21	2.07709	2.93012	1.032
5	LOC103037994	5.76666e-21	1.10938	5.84456	3.81599
5	hsph1	5.84671e-21	1.03084	6.534	4.5377
5	LOC111195542	6.11087e-21	1.45887	4.12097	2.19599
5	slc38a8a	6.30691e-21	1.90001	3.02413	1.248
5	LOC103030895	7.93236e-21	1.04837	6.76904	4.6697
5	amer3	8.35257e-21	1.29577	4.60671	3.00085
5	afap1l1a	8.34013e-21	1.08043	6.11094	3.92999
5	rgs8	9.74618e-21	1.04099	6.12661	4.18799
5	drd5a	9.952e-21	2.53419	2.44437	0.722569
5	znf503	1.00364e-20	2.21632	2.64807	0.907712
5	htr1fa	1.24459e-20	1.92578	3.21216	1.35771
5	LOC111195072	2.76245e-20	1.62067	3.4942	1.59085
5	ltbp1	2.89712e-20	1.05866	6.61235	4.38256
5	oxtra	3.31162e-20	1.29153	4.8104	2.62542
5	slc18a3b	6.50311e-20	2.19892	2.78909	0.878569
5	LOC111193233	9.20071e-20	1.59947	3.46286	1.65428
5	LOC125799091	9.22081e-20	1.2827	4.63804	2.88685
5	LOC103022056	1.1363e-19	1.2095	5.02977	3.07542
5	ldhbb	1.15075e-19	1.41951	4.01128	2.15057
5	LOC111189683	1.89306e-19	1.81392	3.0398	1.30628
5	plekho1a	1.91988e-19	1.29785	4.60671	2.77885
5	LOC125781156	1.95362e-19	1.59668	3.43153	1.62942
5	LOC103031865	2.63444e-19	2.052	2.77343	1.10743
5	LOC125780588	2.82601e-19	1.3195	4.34033	2.27399
5	sema3d	3.21987e-19	1.3659	4.23065	2.13771
5	ghrhra	4.20047e-19	1.74018	3.21216	1.45457
5	LOC103043285	4.74533e-19	1.82867	3.27484	1.09543
5	nrg2a	5.01248e-19	1.36118	4.02695	2.49428
5	rxfp3.3b	5.48525e-19	1.43676	3.82325	2.10857
5	tmem275a	8.33579e-19	1.68422	3.11814	1.61142
5	ptprb	8.46909e-19	1.08306	5.45284	3.60856
5	pbx3a	1.06105e-18	1.12347	5.07678	3.09942
5	ttc39a	1.30692e-18	1.19821	4.73206	2.93913
5	LOC103038543	1.36059e-18	1.15011	4.95143	3.07799
5	htr7c	1.53931e-18	1.32692	4.1053	2.42571
5	LOC103046216	1.73142e-18	1.33636	4.04262	1.90114
5	iffo2b	2.6736e-18	1.24504	4.30899	2.48056
5	meis2b	2.76387e-18	2.69235	2.03698	0.563998
5	rxfp3.3a2	2.92902e-18	2.44478	2.16233	0.684855
5	LOC111192687	3.78835e-18	1.65763	3.13381	1.57885
5	LOC103031823	4.13944e-18	1.60469	3.16515	1.64485
5	efemp1	4.39061e-18	1.65238	3.2435	1.26085
5	LOC103035473	4.68146e-18	1.94016	2.66374	1.07657
5	LOC125780964	4.67449e-18	1.00672	5.89157	3.99856
5	LOC125787642	7.35463e-18	1.88731	2.69508	1.12371
5	ier5l	9.50521e-18	1.61174	3.10248	1.49657
5	gli2a	9.48872e-18	1.17722	4.87308	2.71799
5	LOC103032598	1.06011e-17	1.24168	4.18364	2.70085
5	rxfp2b	1.3035e-17	1.17239	4.70072	2.72999
5	LOC103040010	1.36632e-17	1.71489	2.91445	1.41428
5	LOC111195712	1.64952e-17	1.27221	3.91727	2.22342
5	LOC107197804	1.76319e-17	1.12952	4.70072	3.22713
5	LOC111193337	3.25329e-17	1.24982	4.1523	2.68456
5	LOC103043460	3.98446e-17	1.84797	2.52272	1.086
5	cdc42ep3	4.35187e-17	1.28627	3.87026	2.35285
5	LOC125781202	6.02731e-17	1.06223	4.79474	3.2537
5	lratd1	8.62485e-17	1.42065	3.46286	2.03571
5	tmtopsb	1.26079e-16	1.01239	5.35882	3.36085
5	LOC125782503	1.38431e-16	1.80645	2.67941	0.977997
5	qrfprb	1.49397e-16	1.32947	3.77625	2.16599
5	LOC103023416	1.68148e-16	1.32326	3.55688	1.90542
5	chata	1.75782e-16	2.53484	2.02131	0.558856
5	LOC111194502	2.07605e-16	1.18519	4.07396	2.24657
5	cert1a	2.30504e-16	1.35414	3.54121	1.86428
5	kcng2	3.24582e-16	1.00628	5.18646	3.21856
5	hrasa	3.68394e-16	1.20161	4.01128	2.28771
5	LOC125782499	6.12317e-16	1.82529	2.49138	0.88714
5	kcnf1b	6.22352e-16	1.25012	3.80758	2.38028
5	LOC111191565	7.0352e-16	1.35408	3.41586	1.98171
5	drd1b	7.39922e-16	1.07493	4.73206	3.2537
5	rab39bb	8.31191e-16	1.09297	4.40301	2.89028
5	eepd1	8.30344e-16	1.01574	4.98276	2.71114
5	susd4	9.6104e-16	1.16739	3.94861	2.58942
5	LOC111197179	9.97322e-16	1.46958	3.07114	1.67142
5	panx2	1.06671e-15	1.33033	3.35318	2.01342
5	erap2	1.06877e-15	1.2869	3.65089	2.21399
5	tacr3l	1.10013e-15	2.39327	1.91163	0.568284
5	neurod6b	1.14267e-15	2.69457	1.70793	0.491141
5	grapb	1.25042e-15	1.7844	2.47571	1.03885
5	nr5a2	1.33225e-15	1.95944	2.39737	0.922283
5	adra2db	1.97476e-15	2.11069	2.03698	0.83314
5	draxinb	2.38645e-15	2.06849	2.16233	0.701141
5	LOC103036154	2.77231e-15	1.53484	2.80476	1.488
5	pdgfab	2.99767e-15	1.4768	2.94579	1.45971
5	LOC103027909	3.24582e-15	1.12772	4.12097	2.61771
5	LOC111192373	3.28432e-15	1.08988	4.27766	2.80371
5	LOC125780393	3.508e-15	1.03098	4.5597	3.03513
5	phyhd1	3.75512e-15	1.18316	3.82325	2.30914
5	onecut1	3.85118e-15	1.68948	2.61673	1.278
5	mcfd2	5.05783e-15	1.19098	3.74491	2.35799
5	LOC111193782	5.81783e-15	1.5411	2.94579	1.524
5	p3h4	5.90246e-15	1.35671	3.07114	1.85742
5	LOC103035547	6.47826e-15	1.45562	2.89878	1.41171
5	mrap2a	8.70297e-15	1.35985	3.07114	1.75799
5	lamc2	1.00539e-14	1.58562	2.53839	1.116
5	nfil3-5	1.26769e-14	1.02168	4.45002	2.91171
5	kcng3	1.29435e-14	1.86384	2.22501	0.903426
5	LOC125782270	1.3716e-14	1.39145	3.00846	1.88657
5	arl4ab	1.54984e-14	2.02788	2.02131	0.816855
5	sp5a	1.55771e-14	1.69714	2.49138	1.05943
5	cacna1fb	1.76574e-14	1.16435	3.76058	2.44799
5	fat1b	2.03647e-14	1.04962	4.356	2.91685
5	pou4f4	2.32744e-14	3.75448	1.33187	0.214285
5	onecut3b	2.62286e-14	2.10993	1.98997	0.743998
5	plk3	2.63932e-14	1.1259	3.9016	2.63656
5	LOC103038436	2.73498e-14	1.00129	4.49702	3.10371
5	cry4	2.8943e-14	1.04549	4.1523	2.76085
5	stard15	3.05683e-14	1.58621	2.41304	1.13914
5	zgc:172182	3.23379e-14	1.20191	3.47853	2.38628
5	LOC103042257	3.23424e-14	1.24252	3.2435	1.82399
5	lrrc3b	3.62936e-14	1.20495	3.55688	2.42399
5	slc18a3a	4.04259e-14	2.171	1.98997	0.568284
5	nr1d1	4.10451e-14	1.00246	4.30899	2.78656
5	LOC125802281	4.63787e-14	1.11241	3.88593	2.72742
5	trpm2	4.99143e-14	1.36072	2.94579	1.86428
5	LOC125782507	5.00629e-14	1.28757	3.21216	2.04257
5	obi1	5.15259e-14	3.36433	1.28486	0.231428
5	ccdc120b	5.17282e-14	1.09118	4.04262	2.82342
5	abcc13	5.29268e-14	1.33606	3.11814	1.77514
5	mybpc2a	1.02593e-13	1.43275	2.99279	1.90799
5	si:dkey-56f14.7	1.1775e-13	1.24167	3.22783	1.84457
5	ebf2	1.75426e-13	2.20647	1.69226	0.569141
5	jazf1a	1.76985e-13	1.10313	3.61955	2.48571
5	dzip1	2.68428e-13	1.06102	3.82325	2.69485
5	btbd17b	4.03256e-13	1.01635	3.99561	2.77713
5	rxfp3.3a1	4.59024e-13	2.36367	1.55124	0.492856
5	lrrc56	4.6361e-13	2.08155	1.64525	0.595713
5	si:ch211-247j9.1	4.88174e-13	1.26725	3.10248	1.51628
5	dbndd1	4.91654e-13	1.61079	2.20934	1.09543
5	frs3	4.95283e-13	1.47727	2.36603	1.28485
5	LOC111189478	5.36373e-13	1.73679	2.02131	1.03714
5	LOC103047786	7.6473e-13	1.05916	3.66656	2.41456
5	LOC125805019	9.53395e-13	1.52147	2.3817	1.25228
5	LOC103039101	1.00867e-12	1.08869	3.61955	2.56285
5	si:ch211-14k19.8	1.11612e-12	1.36908	2.61673	1.53514
5	irx5b	1.13271e-12	1.61634	2.28768	1.04914
5	vipr2	1.17043e-12	1.3479	2.75776	1.47771
5	tmem38a	1.20005e-12	1.0653	3.50987	2.47028
5	mtnr1al	1.60701e-12	2.21135	1.59825	0.51857
5	gpr101	1.69996e-12	1.24241	3.02413	2.01685
5	tescb	1.85103e-12	1.16458	3.05547	1.65685
5	ghrhrb	2.10309e-12	1.11059	3.47853	2.01857
5	LOC103032717	2.18249e-12	1.69687	2.02131	1.02685
5	lrrc73	2.549e-12	1.22278	2.82043	1.77171
5	hrh2a	2.9055e-12	1.3531	2.75776	1.278
5	LOC111189610	3.05438e-12	1.2536	2.82043	1.76657
5	grhl3	3.28362e-12	1.93729	1.66092	0.645427
5	kitb	3.31379e-12	1.19369	3.0398	1.91314
5	LOC111193742	3.34299e-12	1.97488	1.73927	0.731998
5	pou3f1	3.33887e-12	1.20003	2.94579	1.54971
5	LOC103034162	3.38956e-12	1.09777	3.36885	2.25256
5	oca2	4.38176e-12	1.21479	3.02413	1.95599
5	rorc	4.44067e-12	1.00791	3.71357	2.46856
5	LOC125804705	5.25305e-12	1.44336	2.31902	1.28657
5	tjp2a	5.5612e-12	1.1905	2.96145	1.74514
5	irx2a	5.68582e-12	1.02972	3.6979	2.48142
5	smad6a	5.8835e-12	1.25112	2.71075	1.482
5	zgc:101569	6.64682e-12	1.1972	2.89878	1.77342
5	lmnl3	1.06408e-11	1.20731	2.78909	1.80685
5	zgc:153157	1.08912e-11	1.22662	2.74209	1.69542
5	LOC103033838	1.35803e-11	1.53516	2.06832	0.900855
5	prlhr2a	1.42848e-11	1.78288	1.80194	0.823712
5	ociad2	1.49179e-11	2.04273	1.53557	0.432856
5	LOC125780556	1.51055e-11	1.0456	3.46286	2.12742
5	meis3	1.91596e-11	1.13836	2.96145	1.92942
5	pou3f3a	2.18237e-11	1.52127	2.19367	1.06971
5	si:cabz01007807.1	2.18266e-11	1.59466	1.89596	0.953997
5	gadd45ga	2.85231e-11	1.9601	1.62958	0.617998
5	gpc5a	2.9965e-11	1.00396	3.52554	2.14114
5	vwa5b1	3.60997e-11	1.33152	2.30335	1.47771
5	tnmd	3.97703e-11	1.67285	2.05265	1.02943
5	LOC103033638	4.10773e-11	1.85905	1.58258	0.686569
5	LOC103046260	4.69705e-11	1.21413	2.5854	1.29857
5	fzd8a	4.87415e-11	1.61451	1.89596	0.925712
5	eps8b	4.93811e-11	1.40894	2.16233	1.278
5	ninl	6.22308e-11	1.28241	2.3817	1.13914
5	si:dkey-166k12.1	6.24076e-11	2.53241	1.22219	0.310285
5	st8sia2	7.39144e-11	1.13537	2.88311	1.67914
5	LOC111191146	8.04382e-11	1.82389	2.09966	0.894855
5	LOC103040072	9.07684e-11	1.36306	2.13099	1.15971
5	lrrc8c	1.1708e-10	1.51885	1.98997	0.95314
5	LOC111194762	1.42972e-10	1.01627	3.14948	2.14971
5	grb10a	1.45121e-10	1.12947	2.93012	1.84114
5	ednraa	1.48396e-10	1.50632	2.02131	0.743141
5	LOC111195524	1.52754e-10	1.17873	2.71075	1.62171
5	LOC111192637	1.5442e-10	2.66582	1.1125	0.296571
5	LOC103034237	1.54068e-10	1.12819	2.86744	1.698
5	stil	1.91072e-10	1.23125	2.39737	1.37057
5	nme2a	2.4015e-10	3.01162	0.971482	0.196285
5	LOC103023844	2.90497e-10	2.31976	1.23786	0.387427
5	LOC125802910	4.23868e-10	1.1552	2.41304	1.53685
5	ampd3a	4.60751e-10	1.28227	2.30335	1.46657
5	si:dkey-19b23.7	5.06093e-10	1.17551	2.44437	1.57971
5	cracdla	6.07465e-10	1.19868	2.30335	1.37485
5	LOC125780575	6.27112e-10	1.17937	2.47571	1.44685
5	LOC103041289	8.34e-10	1.99943	1.34754	0.575141
5	pdgfd	1.09935e-09	1.32358	2.09966	1.05943
5	LOC107197640	1.1776e-09	2.80702	1.00282	0.261428
5	LOC125804926	1.21233e-09	1.57793	1.7236	0.753426
5	col7a1	1.25652e-09	1.61864	1.61391	0.694284
5	LOC111193481	1.26707e-09	1.01148	2.93012	2.03399
5	LOC111196814	1.30232e-09	1.31091	2.14666	1.35257
5	LOC103039676	1.4351e-09	1.09944	2.61673	1.674
5	bco1l	1.63245e-09	1.97645	1.30053	0.498856
5	ctso	1.6874e-09	1.22476	2.19367	1.27114
5	LOC125780651	1.7129e-09	2.79073	0.987151	0.240856
5	LOC111192555	1.77838e-09	1.98468	1.26919	0.472284
5	LOC103040500	1.81493e-09	1.46603	1.7706	0.787712
5	lrrc75bb	2.50642e-09	1.54195	1.62958	0.741426
5	zdhhc22	2.96634e-09	1.53985	1.56691	0.903426
5	bnc1	3.06373e-09	1.21655	2.24068	1.34657
5	LOC125784900	3.41881e-09	1.6033	1.45722	0.797141
5	si:ch211-10a23.2	3.41881e-09	1.13222	2.25635	1.65514
5	LOC103022935	3.64444e-09	1.15609	2.27202	1.41514
5	pou3f2a	3.72669e-09	1.09726	2.52272	1.63542
5	pnp6	3.86499e-09	1.00713	2.71075	1.94571
5	mknk1	3.91264e-09	1.01984	2.56973	1.55314
5	si:ch211-221j21.3	4.21936e-09	1.50569	1.66092	0.743998
5	LOC111195161	4.27278e-09	1.63272	1.61391	0.795426
5	adamts15a	5.40087e-09	1.40237	1.73927	0.914569
5	LOC103027205	6.70051e-09	1.04044	2.55406	1.79999
5	crispld2	8.33755e-09	1.3093	1.84895	0.93514
5	faah2b	9.59609e-09	1.32596	1.78627	0.986569
5	LOC111190989	1.0221e-08	1.22072	1.98997	1.00371
5	rnf220b	1.05891e-08	1.54701	1.61391	0.921426
5	sh3bp4	1.07982e-08	1.3311	1.80194	0.868283
5	LOC103040860	1.1611e-08	1.14129	2.24068	1.26514
5	serp2	1.30795e-08	1.05667	2.27202	1.488
5	zgc:162707	1.8021e-08	1.83802	1.20652	0.474856
5	LOC111193362	1.90293e-08	1.78486	1.25353	0.516856
5	trpc7a	2.00263e-08	1.7652	1.23786	0.564856
5	LOC103025798	2.00211e-08	1.13349	2.19367	1.398
5	LOC103030910	2.21808e-08	1.04018	2.33469	1.39457
5	baalcb	2.79345e-08	1.16111	1.94296	1.25571
5	LOC125781217	2.86463e-08	1.20395	1.86462	1.01657
5	pdzrn3a	3.344e-08	1.40806	1.64525	0.907712
5	zgc:110353	3.58562e-08	1.15813	1.94296	1.20171
5	ak8	3.60023e-08	1.66145	1.30053	0.531427
5	cnbd1	3.99118e-08	1.02435	2.42871	1.68257
5	LOC103026630	4.15077e-08	1.0359	2.16233	1.452
5	LOC103032331	4.23431e-08	1.11893	2.08399	1.28485
5	LOC111193775	4.36726e-08	1.19577	1.98997	1.07914
5	LOC111189548	4.36994e-08	1.05111	2.22501	1.56771
5	rhbdd1	4.97379e-08	1.24592	1.83328	1.026
5	LOC125802974	5.9023e-08	1.15857	1.89596	1.272
5	htra4	6.05486e-08	1.03076	2.19367	1.18971
5	LOC103039503	6.42492e-08	1.25612	1.86462	0.922283
5	LOC103038142	6.89194e-08	1.23144	1.78627	1.13057
5	fosaa	7.23557e-08	1.06965	2.06832	1.49142
5	LOC103021462	8.4443e-08	1.92642	1.0655	0.41657
5	LOC111194500	9.85339e-08	1.72804	1.19085	0.569998
5	trpc4b	1.22875e-07	1.27323	1.61391	0.89314
5	ankdd1b	1.38595e-07	2.11939	0.940144	0.311142
5	htr1aa	1.4068e-07	1.04328	2.19367	1.52742
5	LOC125804875	1.44343e-07	1.96093	0.987151	0.299142
5	LOC111194142	1.53805e-07	1.40838	1.47289	0.824569
5	glra4b	1.68083e-07	1.93333	1.01849	0.389999
5	c17h5orf24	1.69414e-07	1.16628	1.78627	1.08343
5	LOC103026307	1.74309e-07	1.28144	1.58258	0.899997
5	LOC125802212	1.93234e-07	1.05441	1.95863	1.36028
5	LOC103044260	2.2118e-07	2.81511	0.752115	0.188571
5	LOC103024154	2.27318e-07	1.14014	1.88029	1.11943
5	cpamd8	2.35585e-07	1.10374	1.91163	1.17343
5	LOC103043077	2.80927e-07	1.25264	1.56691	0.953997
5	LOC103026799	2.83394e-07	1.26651	1.58258	0.813426
5	LOC111189909	3.14018e-07	1.33375	1.42589	0.839998
5	cldn23l	3.26123e-07	1.24014	1.55124	1.06114
5	tdo2a	3.27962e-07	1.37417	1.3162	0.772284
5	LOC111194223	3.39637e-07	2.33833	0.767784	0.193714
5	prokr1b	3.41922e-07	1.42974	1.42589	0.773141
5	zgc:194981	3.44862e-07	1.35447	1.50423	0.953997
5	LOC125782607	3.71275e-07	1.14814	1.75494	1.13571
5	dock5	3.83835e-07	1.0209	1.98997	1.18885
5	LOC103030573	4.12123e-07	2.38338	0.799123	0.232285
5	LOC103045577	4.32315e-07	1.16497	1.78627	1.04914
5	aifm2	4.7653e-07	1.32376	1.50423	0.793712
5	LOC107197605	4.80738e-07	1.3957	1.41022	0.725998
5	samd1b	4.81757e-07	1.44372	1.34754	0.713141
5	allc	5.00778e-07	1.19375	1.5199	0.946283
5	adra2a	5.08346e-07	1.39669	1.33187	0.743998
5	ing5b	5.13826e-07	1.32291	1.56691	1.05685
5	tmtops2a	5.67609e-07	1.38821	1.28486	0.743141
5	lrrc58b	5.97184e-07	1.0466	1.91163	1.20343
5	mthfsd	6.05301e-07	1.08604	1.91163	1.26085
5	lrrc17	6.17613e-07	1.4856	1.20652	0.60257
5	mgst3a	6.40082e-07	1.04726	1.9273	1.31828
5	LOC103036569	6.76002e-07	3.16599	0.67377	0.146571
5	LOC111193077	6.92322e-07	1.13155	1.66092	1.10143
5	panx1a	7.01471e-07	1.0396	1.9273	1.37485
5	inhbaa	7.04006e-07	1.17681	1.62958	1.06885
5	LOC111193270	7.93451e-07	1.12845	1.61391	1.08085
5	LOC125794057	8.30803e-07	1.56856	1.03416	0.46457
5	LOC103039337	8.95095e-07	1.0282	1.78627	1.38771
5	gprin3a	8.97348e-07	2.31705	0.720777	0.253714
5	LOC111194277	1.06509e-06	1.53502	1.19085	0.615427
5	LOC107197619	1.14202e-06	1.44601	1.19085	0.605998
5	LOC111196626	1.15775e-06	1.44418	1.15951	0.623141
5	irx1b	1.31527e-06	1.45883	1.17518	0.625712
5	si:dkey-178e17.1	1.49361e-06	1.67628	1.00282	0.503141
5	si:dkey-282h22.5	1.78222e-06	1.19318	1.55124	0.878569
5	LOC111195784	1.79357e-06	1.61817	1.00282	0.509999
5	si:ch211-195b11.3	2.08346e-06	1.65035	0.955813	0.431999
5	slc5a7a	2.08703e-06	1.59788	0.987151	0.501427
5	LOC125799248	2.16802e-06	1.03339	1.73927	1.158
5	ush1ga	2.38733e-06	1.70375	0.908806	0.413142
5	LOC103025185	2.90779e-06	1.15111	1.44155	0.999426
5	si:dkey-210j14.3	2.96412e-06	1.26574	1.3162	0.732855
5	LOC111196516	3.72816e-06	1.32332	1.15951	0.649712
5	si:dkeyp-118a3.2	3.86165e-06	3.05196	0.548417	0.107143
5	LOC125799115	4.06949e-06	1.26357	1.3162	0.778283
5	LOC103041733	4.71147e-06	1.75284	0.908806	0.421713
5	LOC103035526	5.21201e-06	1.83558	0.814792	0.330856
5	htr5aa	6.18957e-06	1.77378	0.830461	0.363428
5	fam163aa	6.39619e-06	1.61343	0.908806	0.469713
5	rnf115b	6.48569e-06	1.26346	1.19085	0.677998
5	cnrip1b	6.69353e-06	1.73965	0.799123	0.402856
5	arxb	6.98323e-06	1.30253	1.19085	0.709712
5	LOC125782182	7.88938e-06	1.2008	1.23786	0.815998
5	slc17a7b	8.77679e-06	1.17992	1.28486	0.702855
5	LOC111195934	9.0825e-06	1.10645	1.42589	1.00543
5	LOC111191735	9.19075e-06	1.09883	1.42589	0.869998
5	LOC111189065	9.90105e-06	3.18119	0.470072	0.104571
5	LOC111197085	1.0036e-05	1.33329	1.04983	0.629141
5	si:dkey-246g23.2	1.03563e-05	1.09211	1.37888	0.833998
5	tnfb	1.08101e-05	1.51215	0.971482	0.459427
5	LOC125782506	1.08672e-05	1.89528	0.783453	0.285428
5	LOC125802410	1.1038e-05	1.1548	1.28486	0.784283
5	LOC103023355	1.12519e-05	1.11605	1.33187	0.892283
5	LOC103046808	1.14858e-05	1.34729	1.01849	0.621427
5	adgrl4	1.18064e-05	1.85174	0.783453	0.281999
5	onecut3a	1.2862e-05	1.27246	1.20652	0.771426
5	LOC103037365	1.34029e-05	1.80159	0.814792	0.373713
5	LOC125787147	1.41802e-05	1.03619	1.36321	0.909426
5	gnai3	1.53733e-05	1.42099	0.924475	0.516856
5	LOC125787046	1.67701e-05	1.65238	0.861799	0.44057
5	LOC111188191	1.82462e-05	1.61361	0.783453	0.361713
5	nr0b1	2.12639e-05	1.58544	0.955813	0.465427
5	LOC103025903	2.21653e-05	1.06696	1.41022	1.00971
5	LOC103029303	2.31852e-05	1.21514	1.14384	0.556284
5	ogna	2.60707e-05	1.92932	0.67377	0.230571
5	prrt4a	2.7371e-05	1.08332	1.25353	0.659141
5	LOC125799078	2.76308e-05	1.34084	0.987151	0.559713
5	LOC103024291	2.85475e-05	1.44597	0.908806	0.523713
5	LOC103040942	2.90196e-05	1.70467	0.720777	0.295713
5	LOC125780384	3.1417e-05	1.79567	0.689439	0.320571
5	LOC111194087	3.15028e-05	1.07853	1.36321	0.928283
5	pglyrp6	3.24724e-05	1.21822	1.1125	0.699427
5	drc3	3.38086e-05	1.25873	1.04983	0.680569
5	c16h1orf53	3.39403e-05	2.41176	0.517079	0.154285
5	tyrp1b	3.61666e-05	2.93149	0.50141	0.114
5	LOC103038156	3.79497e-05	1.77274	0.689439	0.309428
5	bmp15	3.8635e-05	1.95049	0.642432	0.303428
5	LOC103030033	4.00614e-05	1.73979	0.767784	0.40457
5	LOC125784797	4.08526e-05	1.79408	0.720777	0.317999
5	si:dkey-273o13.3	4.26239e-05	2.8793	0.470072	0.115714
5	fam161b	4.4466e-05	1.01441	1.3162	0.974569
5	LOC103022829	4.45664e-05	1.01456	1.3162	0.841712
5	LOC111190113	4.49152e-05	1.00874	1.37888	0.90514
5	LOC103023346	5.29565e-05	1.12175	1.19085	0.616284
5	cd164l2	5.5628e-05	1.37044	0.924475	0.460284
5	si:dkey-42i9.4	5.5934e-05	1.05867	1.25353	0.832283
5	gipr	5.69352e-05	1.12155	1.09683	0.655712
5	LOC103034764	6.22528e-05	1.36714	0.924475	0.513427
5	LOC125785857	6.64369e-05	1.69289	0.658101	0.309428
5	LOC103040276	6.70247e-05	1.03372	1.22219	0.89914
5	cdkl1	7.45551e-05	1.50926	0.783453	0.441427
5	LOC125804972	8.06005e-05	1.08204	1.1125	0.772284
5	LOC125787440	8.477e-05	1.04607	1.15951	0.757712
5	LOC103041410	8.82816e-05	1.35762	0.84613	0.490284
5	tpo	9.39421e-05	1.36231	0.877468	0.539998
5	LOC103043447	9.42944e-05	1.26721	0.908806	0.56657
5	LOC103043715	9.574e-05	1.03238	1.22219	0.86914
5	npy2rl	9.71764e-05	2.28096	0.485741	0.165428
5	si:dkey-90l8.3	0.000101001	1.02737	1.26919	0.651427
5	klhl40a	0.000105317	1.11708	1.0655	0.604284
5	creb3l3b	0.000116533	1.7126	0.705108	0.335999
5	nmbr	0.000118538	1.1069	1.09683	0.739712
5	LOC111192393	0.000122258	1.1824	0.940144	0.59657
5	LOC111190837	0.000133279	1.43538	0.752115	0.347142
5	mdfic2	0.000139023	2.83304	0.376058	0.0968569
5	LOC125781155	0.000146303	1.57379	0.658101	0.339428
5	adamts8a	0.000154216	1.26794	0.971482	0.497141
5	LOC103045028	0.00016049	2.57578	0.470072	0.132
5	cdk5r2b	0.000186493	1.33399	0.783453	0.472284
5	LOC103044389	0.000192786	1.06167	1.1125	0.678855
5	gpsm1a	0.0002112	1.36573	0.736446	0.390856
5	impdh1a	0.00021528	1.09294	1.01849	0.715712
5	vgll3	0.000238726	1.6381	0.611094	0.232285
5	si:dkeyp-72a4.1	0.000251754	1.02743	1.00282	0.714855
5	chrnb3b	0.000255139	1.0455	1.08117	0.701998
5	chrdl2	0.000256536	1.53411	0.626763	0.252856
5	mchr2a	0.000271125	1.18426	0.893137	0.521999
5	LOC125803521	0.000274972	1.09655	1.04983	0.772284
5	LOC125804610	0.000284413	1.33511	0.705108	0.364285
5	LOC103024920	0.000286031	1.34416	0.705108	0.363428
5	LOC111194922	0.000286799	1.10385	0.971482	0.622284
5	galr1a	0.00034409	1.7944	0.517079	0.204857
5	sstr2a	0.000357075	1.33915	0.767784	0.480856
5	LOC103045057	0.000364204	2.18041	0.438734	0.173142
5	LOC103036020	0.000368719	1.34613	0.799123	0.432856
5	rassf10b	0.000399095	1.34259	0.720777	0.36257
5	ttll6	0.000414253	1.4757	0.642432	0.33257
5	LOC107197029	0.000420256	1.02338	0.987151	0.659998
5	LOC111196931	0.000423944	1.69788	0.548417	0.245999
5	LOC125803758	0.000466	1.37911	0.705108	0.40457
5	LOC103045211	0.000505182	1.1152	0.877468	0.557998
5	LOC125804045	0.000543274	1.42867	0.611094	0.359142
5	LOC103029907	0.000548575	1.05907	0.924475	0.58457
5	LOC103023820	0.000558473	1.17922	0.783453	0.473999
5	gfral	0.000581768	1.22982	0.736446	0.491141
5	vtg3	0.000601604	2.20318	0.407396	0.126
5	LOC111196789	0.000604162	1.03708	0.893137	0.555427
5	LOC103026959	0.000634161	1.2494	0.705108	0.411427
5	LOC103030656	0.000700892	1.75317	0.454403	0.206571
5	impg2b	0.000724047	1.20026	0.736446	0.465427
5	LOC111188475	0.000756782	1.24829	0.736446	0.490284
5	opn5	0.000758494	1.51763	0.548417	0.311142
5	LOC103046798	0.000773434	2.01243	0.391727	0.165428
5	LOC111195928	0.000809637	1.08953	0.893137	0.588855
5	plcd1b	0.000813765	1.03003	0.893137	0.623141
5	hif1aa	0.000841037	1.07745	0.84613	0.528856
5	tmod1	0.000844067	1.10361	0.84613	0.627427
5	creb3l3a	0.000917571	1.26391	0.642432	0.328285
5	LOC111197648	0.000932725	1.34188	0.626763	0.325713
5	rxfp3	0.000949418	1.44251	0.579756	0.33857
5	LOC103036982	0.000965583	1.11307	0.783453	0.515141
5	cacng3a	0.000970306	1.43212	0.611094	0.32657
5	lrit2	0.00105122	3.10238	0.313381	0.0651427
5	f2r	0.00106608	1.25793	0.642432	0.302571
5	LOC103035591	0.00107365	1.39725	0.579756	0.309428
5	c1ql4b	0.00108056	1.13628	0.752115	0.430284
5	ppp1r3aa	0.00108355	1.36677	0.595425	0.337713
5	LOC103024523	0.00109133	1.08571	0.830461	0.59057
5	evx2	0.00112193	2.30863	0.360389	0.149142
5	cnmd	0.00114865	1.50869	0.548417	0.258856
5	LOC111195009	0.00118477	1.22655	0.752115	0.46457
5	filip1l	0.00121912	1.3191	0.626763	0.275142
5	gpr83	0.00122154	1.04051	0.830461	0.553713
5	LOC103039695	0.0013577	2.04269	0.376058	0.114
5	LOC125804898	0.00137748	1.29449	0.611094	0.331713
5	LOC103040054	0.00149093	3.48227	0.282043	0.0505713
5	LOC125804808	0.00151683	1.17351	0.720777	0.461999
5	LOC103039514	0.00152151	1.13096	0.689439	0.379713
5	LOC103021962	0.00154263	1.04452	0.799123	0.549427
5	LOC103029698	0.00154454	1.11775	0.705108	0.462856
5	LOC103035545	0.00156075	1.0778	0.783453	0.461142
5	si:dkey-178e17.3	0.00172663	1.33868	0.579756	0.296571
5	LOC125782647	0.00176031	1.12185	0.752115	0.48257
5	LOC125799322	0.0017919	1.14499	0.689439	0.45257
5	sycp2	0.00193605	1.09516	0.67377	0.438856
5	LOC125782423	0.00200922	1.14928	0.642432	0.371999
5	pappa2	0.00201459	1.14258	0.705108	0.41057
5	LOC103044979	0.00214229	1.32307	0.642432	0.35057
5	wnt1	0.00229376	1.03167	0.720777	0.391713
5	ky	0.00241409	1.62446	0.423065	0.187714
5	mafaa	0.00249341	1.25964	0.595425	0.272571
5	LOC107197012	0.00259623	1.00609	0.752115	0.496284
5	LOC103026898	0.00265517	1.33083	0.532748	0.252856
5	LOC103044723	0.00266598	1.50437	0.470072	0.220285
5	LOC111194817	0.00284961	1.45526	0.485741	0.295713
5	gpr27	0.00300098	2.25167	0.297712	0.112285
5	LOC103034430	0.00316555	1.58331	0.438734	0.249428
5	LOC125787189	0.00335346	1.03396	0.736446	0.557998
5	hgfa	0.00350095	1.39676	0.454403	0.266571
5	muc13b	0.00352775	2.24486	0.297712	0.102857
5	LOC111195164	0.00355171	1.54839	0.407396	0.202285
5	pkhd1l1.1	0.00370148	1.00751	0.720777	0.424285
5	adipoqb	0.00373718	1.95437	0.297712	0.121714
5	fdx1b	0.00398034	1.00872	0.67377	0.474856
5	LOC111193235	0.00410665	1.09276	0.611094	0.390856
5	LOC103041525	0.00428234	1.57582	0.438734	0.203142
5	lrit3b	0.00433181	1.0389	0.658101	0.348856
5	chrna4b	0.00442224	1.67604	0.360389	0.186857
5	LOC125799151	0.00445907	1.03985	0.658101	0.425999
5	LOC103026444	0.00450085	1.18963	0.548417	0.297428
5	LOC125799459	0.00463218	1.41972	0.438734	0.251999
5	svilc	0.00494581	1.36413	0.438734	0.226285
5	LOC107197835	0.0049837	1.07593	0.67377	0.365999
5	slc5a8l	0.00528623	1.23711	0.485741	0.310285
5	cldn10d	0.00528623	1.36246	0.454403	0.277713
5	fgf20a	0.00540632	1.38812	0.407396	0.169714
5	bmp2b	0.00580084	1.01586	0.67377	0.378856
5	LOC103033592	0.0062255	1.19708	0.470072	0.245142
5	gal3st2	0.00639124	1.67331	0.360389	0.126857
5	ankrd34ba	0.00644972	1.12493	0.548417	0.372856
5	LOC125802241	0.00691971	1.1917	0.470072	0.287142
5	LOC111194393	0.00695038	1.18306	0.485741	0.320571
5	LOC125787439	0.00696187	1.00171	0.626763	0.439713
5	LOC125787031	0.00755093	1.30041	0.423065	0.204857
5	pdx1	0.00777593	1.91565	0.282043	0.140571
5	LOC125805039	0.0078682	1.34613	0.391727	0.192857
5	LOC103045620	0.00849814	1.06144	0.579756	0.37457
5	LOC111195401	0.00872579	1.37799	0.391727	0.251142
6	grip1	0	2.84449	95.5503	42.8982
6	nrxn2a	0	2.50758	95.702	50.2481
6	slc6a1a	0	3.28816	89.9376	26.0845
6	dscama	0	3.32195	90.1062	22.6002
6	rbfox1	0	1.95339	96.4436	62.2695
6	nrxn3a	0	1.4406	98.9044	68.2138
6	gria4b	0	3.26568	85.0329	24.3325
6	LOC103040758	0	2.0504	95.9717	53.8378
6	dscamb	0	2.83285	84.4429	22.5419
6	robo2	0	3.09596	86.0947	32.4702
6	nlgn1	0	2.36224	89.7185	39.9145
6	gria3b	0	2.64649	84.3924	32.5053
6	il1rapl1b	0	2.41096	86.2464	38.9099
6	dab1a	0	2.61771	81.6787	30.9736
6	znf385c	0	3.52491	73.0153	13.6097
6	alk	0	2.72867	79.437	30.3248
6	slc6a1b	0	3.51211	68.9702	12.7448
6	nrxn3b	0	2.24831	79.0494	32.2619
6	csmd3b	0	1.85317	85.2183	42.1482
6	slc12a5a	0	1.54011	90.2579	54.2518
6	pik3r3b	0	1.63422	89.4994	52.3259
6	roraa	0	2.15845	81.5271	32.2422
6	plxna3	0	1.82151	85.5891	43.535
6	slc32a1	0	3.09506	68.6162	13.926
6	ctnnd2a	0	2.02	83.5496	40.3002
6	atp2b3b	0	1.74248	83.5665	44.1547
6	opcml	0	2.32641	76.6897	31.0259
6	adgrb1a	0	2.23501	80.8866	37.187
6	msi2b	0	2.14806	81.8304	35.591
6	cacna2d3a	0	3.42485	67.0319	18.0222
6	myt1lb	0	2.1693	77.347	30.6668
6	dnaaf9	0	1.99529	78.392	34.3508
6	LOC103022574	0	1.99867	83.0103	40.6413
6	ncam1a	0	1.7629	83.3811	41.4239
6	grin2aa	0	2.53303	70.386	21.0891
6	csmd3a	0	1.81459	82.6395	41.2585
6	gad2	0	3.06093	64.3519	13.6191
6	asic1b	0	2.34985	81.999	36.3933
6	brsk2a	0	1.73215	82.0327	42.8236
6	clstn2a	0	2.29981	75.7121	33.0856
6	znf385a	0	3.08403	63.5092	16.3705
6	fgf11b	0	4.48201	56.329	7.23341
6	slc12a5b	0	2.28755	68.1274	23.8662
6	lrp1bb	0	1.99074	77.5324	36.4165
6	lrfn1	0	1.81763	76.4537	34.7768
6	dlg2	0	1.36546	87.3251	45.5802
6	pcdh7b	0	1.84343	83.7182	50.375
6	cntnap2a	0	1.86966	81.4765	44.327
6	ntm	0	1.89309	81.0046	42.3119
6	magi2a	0	2.02401	68.8353	26.9742
6	igsf9bb	0	1.83106	72.8805	33.1113
6	LOC111195365	0	2.48205	62.4136	19.0722
6	iqsec1b	0	2.06118	69.2567	27.1388
6	LOC103038474	0	2.01669	73.049	31.5753
6	LOC103027145	0	2.09561	75.4424	35.6742
6	elfn1b	0	2.2544	64.1665	22.1639
6	zgc:172282	0	1.77153	73.6895	34.5025
6	LOC103033741	0	1.84162	71.7007	30.9676
6	LOC103036892	0	2.82969	59.818	19.0619
6	nxph1	0	4.14591	51.6434	7.51198
6	gad1a	0	3.58612	52.8906	8.98369
6	LOC103026874	0	1.13626	91.7748	62.0887
6	csmd2	0	1.39274	82.6395	48.0993
6	gata3	0	4.39239	51.0197	6.4217
6	fibcd1b	0	2.36893	62.4136	21.6471
6	tns1a	0	2.3844	58.8909	19.4519
6	grik2	0	1.78811	75.611	31.7476
6	nectin1b	0	2.06742	66.2565	27.9016
6	grik4	0	1.66663	77.2459	39.9016
6	sgcd	0	1.83635	72.7288	36.8013
6	myo16	0	1.70682	74.1446	36.7576
6	tafa1	0	2.78348	58.8572	19.3165
6	grm4	0	1.82573	68.9027	29.9099
6	LOC103025512	0	2.10285	61.4697	22.4597
6	jupb	0	2.06414	64.1497	24.2631
6	pax7b	0	3.68091	49.9242	7.67484
6	lef1	0	2.09413	64.0654	19.8694
6	sv2a	0	1.42367	74.4817	41.4119
6	tmem178bb	0	1.59109	73.167	36.8905
6	grid1b	0	1.51918	79.791	42.3907
6	LOC125784385	0	2.36126	59.7505	18.4234
6	olfm2a	0	1.84318	65.734	27.2759
6	LOC103031728	0	2.59012	57.0706	18.6977
6	myripb	0	2.59452	54.6435	16.182
6	nrg3b	0	1.77206	65.7846	28.8831
6	si:dkey-237h12.3	0	1.89157	66.4082	27.0119
6	rtn4rl1b	0	1.45227	82.0664	51.4876
6	atp1a3a	0	1.40231	75.9818	42.8887
6	LOC103031495	0	2.57606	54.1042	16.692
6	syt2a	0	1.1409	84.4261	55.6413
6	cacna1da	0	1.52112	69.105	34.1888
6	tenm4	0	1.61183	72.0883	34.061
6	ppfia2	0	1.74593	63.8294	28.0705
6	tenm1	0	1.47095	72.8299	37.6559
6	rimbp2b	0	1.65305	64.8407	30.4842
6	kirrel3b	0	1.95951	65.4981	28.2976
6	myt1la	0	1.71803	65.0935	30.1491
6	lmo1	0	3.20714	49.5365	13.1691
6	LOC103036428	0	2.26045	57.0032	18.4585
6	tenm3	0	2.03608	69.5264	33.0222
6	unc5da	0	2.22514	56.2279	21.8828
6	inpp4b	0	2.14023	56.5818	19.7965
6	LOC125787359	0	2.67467	56.329	18.4697
6	synpra	0	4.1044	40.5697	5.60998
6	celf6	0	1.43815	73.3693	37.6945
6	gphnb	0	1.56527	64.8744	30.2699
6	LOC103042003	0	1.90801	62.7339	29.2088
6	dlgap3	0	2.1844	53.9188	17.8268
6	pvrl2l	0	1.61271	67.4701	31.4682
6	grin2ab	0	1.7089	62.6327	26.2268
6	cdh18a	0	2.41129	50.986	15.6042
6	LOC103021546	0	1.72145	62.0597	26.4659
6	ncam2	0	1.85509	63.8968	28.9388
6	sdk2b	0	1.86339	60.1214	27.6916
6	grin1a	0	1.29499	72.7962	34.3679
6	dlgap2a	0	1.39667	71.1613	35.8053
6	LOC103037437	0	1.4162	73.4367	41.6639
6	gfra2a	0	2.12471	52.958	19.4862
6	gria3a	0	2.32904	48.6769	14.4788
6	pcdh15a	0	1.91353	58.9415	23.1445
6	mgat4c	0	1.95911	58.183	23.7411
6	gria4a	0	2.01239	53.312	17.5037
6	zmat4a	0	1.95994	54.7784	20.7539
6	gabrb4	0	1.29982	70.9422	35.9733
6	unc5a	0	1.80793	58.9752	25.7039
6	arhgef9b	0	1.89581	52.9243	20.4514
6	LOC103038776	0	2.0274	50.9017	18.8948
6	ndrg2	0	2.23955	46.8566	15.5477
6	LOC103030706	0	1.79858	54.4244	23.0099
6	asic1c	0	2.11269	49.7219	17.3425
6	fam189a1	0	1.92483	53.4637	22.0422
6	dlgap1a	0	1.79272	53.2614	21.6334
6	LOC103028203	0	1.29266	69.8298	36.839
6	ephb4a	0	1.84463	52.6546	21.5408
6	rpl38	0	1.76787	59.3797	27.0779
6	pcbp4	0	1.87684	50.9186	19.2599
6	galntl6	0	1.90019	53.1771	22.4545
6	oxr1a	0	1.17299	77.2628	49.8813
6	LOC103040366	0	1.61235	56.2279	25.3696
6	LOC103027918	0	1.05832	78.0718	47.3476
6	LOC103028344	0	1.9341	49.9073	18.9385
6	zfpm2a	0	1.52535	61.8743	34.4913
6	LOC103039538	0	2.07351	47.7499	16.374
6	ptprub	0	1.95977	50.75	20.9108
6	LOC125806204	0	3.8688	33.3727	4.49056
6	LOC103047288	0	1.19866	71.0939	39.1165
6	caska	0	1.52474	58.537	28.3088
6	trpm3	0	1.21525	69.1556	37.9996
6	epha7	0	1.76753	54.5255	23.7488
6	cita	0	1.58786	55.4357	24.6051
6	LOC103029429	0	1.66349	57.728	25.6362
6	sash1a	0	1.56969	58.5033	28.8162
6	grin2da	0	1.75544	51.6602	21.5322
6	zfpm2b	0	3.52562	36.0694	6.4457
6	cntnap5b	0	2.26388	44.0249	15.54
6	shank1	0	1.12066	72.8636	42.9479
6	nrp1a	0	2.03384	48.1038	17.3862
6	ptprua	0	1.5013	64.5373	32.9408
6	kaznb	0	2.02925	45.6599	16.8077
6	zeb2b	0	1.69233	59.818	33.5048
6	ctnnd2b	0	1.42075	58.8909	29.4119
6	grik5	0	1.76013	50.3792	20.6228
6	tmeff2a	0	1.37086	64.8744	33.8228
6	si:dkeyp-14d3.1	0	1.97681	49.5196	20.9759
6	asic4a	0	2.78488	38.1089	10.4297
6	cacng2a	0	1.40888	58.7393	29.1111
6	LOC103030319	0	1.8573	48.1375	19.1382
6	grip2b	0	1.98468	46.5195	17.7479
6	arvcfa	0	2.3811	39.0696	11.8748
6	LOC103044371	0	1.48282	56.7672	29.6228
6	thrab	0	1.06634	74.0266	45.7859
6	gad1b	0	2.3855	39.0865	9.72769
6	efna3b	0	2.13877	44.48	15.0394
6	ajap1	0	1.53493	54.2727	24.2871
6	sdk2a	0	1.88959	49.014	21.8545
6	fhod3b	0	1.59855	51.34	20.9888
6	LOC111194747	0	1.7115	56.6155	27.7688
6	fgf12a	0	1.44643	56.2279	24.1311
6	fam167b	0	1.23744	68.9365	37.5119
6	unc5db	0	1.6571	57.4077	26.2054
6	khdrbs3	0	2.15039	46.5026	17.7411
6	atp1a3b	0	1.61405	52.0816	21.5005
6	strip2	0	1.7896	45.2048	17.7599
6	LOC103045308	1.98304e-306	2.03194	41.0753	14.8242
6	ptprga	8.56136e-307	1.30487	64.1834	32.6142
6	cpne5a	5.99078e-305	2.06244	42.2383	13.7057
6	atp1b3b	9.2595e-304	1.38605	54.2221	27.4088
6	LOC103026136	3.44703e-304	1.20048	61.0989	31.6902
6	lrrn2	1.01312e-302	1.23431	63.8631	33.7645
6	kirrel3l	3.72438e-299	2.13305	40.8562	13.98
6	LOC103043141	3.38835e-299	1.82245	43.5867	17.1462
6	LOC103041663	1.39142e-299	1.08238	77.9707	49.1964
6	zgc:114120	4.34009e-297	1.15501	63.4586	36.8005
6	grin3bb	1.02063e-292	2.91514	31.9063	6.72427
6	cdh4	9.01987e-291	1.61663	49.132	21.8228
6	nlgn2b	5.54548e-290	1.00183	68.8859	41.225
6	LOC103037453	1.29496e-287	1.27857	55.6042	29.5182
6	sdk1a	2.52658e-286	1.99115	43.7047	17.3622
6	nhsb	5.84337e-286	1.78006	42.4743	17.3957
6	LOC103039547	1.124e-285	1.74588	44.3283	18.1979
6	cntnap5a	7.00313e-286	1.68378	47.6319	19.8668
6	si:dkey-22o22.2	3.9234e-283	2.39771	37.0302	11.6631
6	cplx2l	8.87753e-282	2.07009	37.6369	12.8108
6	bcl9	1.15089e-282	1.30722	56.1605	28.7862
6	pax7a	6.83678e-281	2.91901	32.5131	7.19398
6	chrm4a	4.86803e-281	1.78112	44.4126	16.3354
6	fstl5	5.78444e-279	1.46065	53.6659	27.0505
6	atp1b1b	1.04648e-278	1.75819	43.907	16.4477
6	slc8a4a	2.33104e-278	1.23302	58.183	29.8782
6	pdlim7	1.14248e-277	1.60265	52.4692	24.1345
6	grm8b	8.5694e-277	2.20452	37.8223	13.188
6	chrm2a	3.82323e-276	1.71349	48.6432	22.3397
6	LOC103025970	4.45019e-275	1.34329	53.3288	27.3419
6	gfra4a	4.27158e-274	1.75193	46.5195	20.9674
6	dlgap4b	7.50415e-274	1.3464	55.3346	28.2813
6	kirrel3a	2.89152e-271	1.82867	44.7666	20.4737
6	LOC103045428	1.25465e-272	1.01717	68.3634	39.941
6	LOC103031822	1.22254e-271	1.10576	60.9641	35.0125
6	nsmfa	1.90713e-270	1.7705	41.7495	16.3362
6	adgrl2a	1.76686e-269	1.86222	43.3508	17.9237
6	ppargc1a	4.05266e-268	2.15254	36.8616	12.006
6	ctnnb1	3.08125e-265	2.12937	37.6707	13.7151
6	pcdh19	4.14811e-266	1.09016	70.5208	46.0524
6	khdrbs2	1.66497e-264	2.088	38.3449	14.064
6	LOC103036679	1.79615e-264	2.02026	37.1987	13.3954
6	sema6ba	3.52437e-265	1.19941	57.3234	30.9376
6	eef1a2	5.3226e-262	2.02482	36.1874	12.5425
6	si:ch211-186j3.6	5.26111e-261	1.48135	51.0703	23.8225
6	gabrg2	3.58263e-261	1.09676	59.7674	33.7345
6	cadm2b	6.73507e-261	1.14742	65.9194	38.0879
6	cdh13	3.38338e-260	1.3202	60.1382	36.6393
6	ppm1lb	6.1597e-260	1.04836	66.206	38.2199
6	pknox2	1.35547e-257	2.03358	36.8111	13.2694
6	tafa3b	3.94392e-256	1.67532	44.2272	18.6308
6	tenm2a	6.30583e-257	1.06669	67.0487	40.2196
6	tnr	2.56488e-255	1.66396	44.3958	19.6019
6	lrrc4ca	5.37124e-256	1.05271	69.9646	46.8119
6	LOC103047081	3.03099e-255	1.41577	49.3848	23.5199
6	LOC125806063	3.15501e-255	1.39645	52.3344	25.4999
6	specc1	2.66595e-255	1.37158	50.1433	22.8359
6	LOC103047119	7.5871e-254	2.22271	34.7211	11.4171
6	rarab	1.97955e-253	1.76727	39.6595	15.366
6	LOC125802271	6.71044e-252	2.88067	29.9174	7.66026
6	tub	2.24924e-252	1.30327	51.4411	26.1076
6	efna5b	8.17474e-252	1.59329	49.823	22.8659
6	lrfn5a	2.72241e-251	1.50364	45.8284	22.2377
6	mtss1lb	1.20665e-250	1.07081	60.391	33.2476
6	cacna1g	2.73016e-249	1.44739	47.4633	22.3834
6	thsd7ba	4.39427e-249	1.62264	45.6262	18.8417
6	pde4dip	7.69983e-248	1.88391	36.8448	13.9414
6	magi2b	9.20968e-248	1.22198	53.2614	28.5033
6	vstm2a	9.35339e-247	1.98407	36.6257	14.2491
6	plxna1b	4.72986e-246	1.32652	52.0984	27.1474
6	fgf14	3.73859e-245	1.19192	56.2784	29.5559
6	shisa7b	4.79314e-244	1.53616	41.9518	18.8528
6	LOC103044892	3.5967e-243	1.2609	52.0142	27.1422
6	ache	7.22287e-242	1.50884	43.2159	20.3905
6	phldb1b	4.26276e-242	1.27689	51.5085	24.9822
6	scn2b	4.63083e-241	1.22399	51.7613	27.6848
6	nptna	2.78535e-238	1.08913	57.7111	31.7673
6	kcnc1b	8.36021e-237	2.21081	31.5018	10.6945
6	vwc2l	6.33368e-237	1.97305	35.1424	13.1545
6	pbx1b	1.34293e-236	1.20785	57.2897	32.6759
6	hs6st1a	1.42387e-236	1.30331	50.5646	24.3488
6	gfra2b	1.80443e-235	2.20242	31.131	9.79197
6	gata2a	4.36033e-232	4.71717	22.3327	2.13771
6	LOC103031959	1.12994e-231	1.26079	50.6321	26.7128
6	LOC103025909	4.98899e-231	1.9098	39.4067	15.3317
6	cacna1bb	1.93e-231	1.4107	46.7891	21.6737
6	ablim1a	1.22427e-229	1.50735	41.3787	18.7122
6	LOC103045667	1.96044e-229	1.71849	37.8392	14.862
6	clmpb	2.34725e-228	1.20973	56.1436	31.0422
6	LOC103041049	1.03551e-227	1.82153	35.4795	13.3834
6	LOC103028411	6.75047e-227	1.5568	39.7944	18.1757
6	ctsf	1.55709e-225	1.10311	54.593	30.9873
6	LOC103029869	3.9219e-225	1.15478	55.4526	30.4473
6	si:ch73-127m5.1	9.99943e-224	1.49891	43.4687	21.4028
6	frmd3	8.96207e-221	1.7071	38.7157	17.3682
6	arrb1	7.52566e-221	1.60333	38.3786	17.1471
6	slc4a11	5.17583e-221	1.27292	48.3398	20.7728
6	vav2	4.76121e-220	1.39625	44.9183	20.4265
6	dab1b	7.8643e-219	1.36898	44.1261	20.5928
6	LOC125785800	9.3174e-218	2.40909	29.7152	8.89883
6	lrrtm4l1	3.97559e-218	1.56346	41.7495	18.2374
6	cacng3b	3.01491e-217	1.97176	31.6872	11.4848
6	grin3ba	5.7863e-217	2.52365	27.3049	6.72684
6	LOC103026784	9.62412e-218	1.14395	53.8682	29.0562
6	edil3a	2.13092e-217	1.05222	61.2675	38.045
6	tnrc6c2	5.90502e-215	1.1325	53.3794	30.0222
6	hs3st4	1.29065e-214	1.45891	45.7779	21.9471
6	myo10l1	1.21756e-212	1.41929	40.9236	19.8377
6	LOC103044356	5.57574e-212	1.13619	53.7502	30.6385
6	necab3	1.64222e-211	1.37921	43.8733	21.0737
6	lhfpl4a	6.89173e-212	1.06251	54.3738	29.8405
6	LOC103039682	1.70321e-210	2.28653	28.0634	7.95169
6	b3galt1b	8.41037e-211	1.32865	46.7891	24.2931
6	chd5	1.59064e-210	1.21133	47.0083	24.9248
6	srpk1b	3.64706e-210	1.57608	37.2324	16.53
6	smarcd3b	7.26966e-209	1.64704	35.4795	14.9682
6	slitrk4	6.87216e-209	1.43138	41.2945	19.7442
6	kif5ab	6.31275e-209	1.27934	46.0307	22.4879
6	LOC103022499	2.26961e-208	1.64641	36.7605	15.306
6	gjd1a	3.3066e-208	1.82142	32.7996	12.1045
6	plxna1a	1.7425e-207	1.66768	37.6032	15.0077
6	cry3a	1.31324e-207	1.38006	41.7664	19.8377
6	emid1	5.24647e-207	1.91004	32.6479	11.1797
6	cntnap1	4.24187e-207	1.45148	39.5921	17.3888
6	LOC103042852	2.19683e-206	2.93797	24.3047	5.73598
6	enox2	8.0074e-207	1.14054	53.6154	30.9042
6	kcnab1b	6.77685e-205	2.26964	27.5577	8.53712
6	LOC103044632	1.61308e-204	1.63919	35.3952	14.1608
6	LOC103038094	7.03119e-202	2.83246	24.3384	6.34627
6	epha6	5.87787e-202	1.33845	45.8453	23.8928
6	nalf1a	4.36029e-201	1.38353	40.7551	19.6714
6	pcxb	3.67481e-200	1.95649	30.3725	11.1394
6	LOC111194722	1.77384e-199	1.65003	40.418	19.1365
6	cnih3	3.26642e-199	2.14732	27.8948	8.42312
6	LOC103036463	6.01903e-198	1.62386	35.1087	15.4362
6	efna5a	6.24336e-198	1.89501	31.8894	11.0845
6	ldb2a	4.86239e-197	1.68771	33.9963	13.1597
6	LOC103040524	2.61848e-196	2.15247	28.6196	10.5094
6	LOC103021563	8.91319e-196	1.82974	32.1254	11.8971
6	ebf3a	4.23709e-195	2.10643	30.1702	13.7717
6	gli3	6.86634e-194	2.68049	24.3722	6.10541
6	caly	5.16656e-193	1.45284	38.0752	17.6579
6	cep112	1.02575e-191	1.29482	42.4237	20.5731
6	epha3	2.30217e-191	1.2607	47.5139	25.4202
6	lrrc24	3.09881e-191	1.39538	39.9124	19.7991
6	LOC103036526	7.25768e-190	2.37635	25.4003	7.52226
6	nhsa	1.31956e-189	1.87761	29.1589	10.3448
6	frmpd3	1.37048e-189	1.59816	34.7379	14.9751
6	cachd1	1.71162e-189	1.60204	34.0637	13.3414
6	plch1	6.08186e-189	1.49316	36.8616	16.812
6	LOC103031427	1.32054e-188	1.48787	37.165	18.0685
6	dpf1	1.44461e-188	1.57443	34.5188	15.5502
6	tafa3a	1.79137e-188	1.69284	34.4177	15.0368
6	ca10a	7.77515e-189	1.08699	52.4861	27.1739
6	LOC103041141	2.71787e-187	1.26193	44.0418	23.0236
6	LOC125799256	1.29359e-186	1.90021	31.3669	12.1603
6	efna3a	9.34199e-187	1.19151	48.2555	26.6056
6	fam184aa	2.08552e-186	1.28533	41.2607	21.2005
6	LOC103034474	4.11681e-184	2.0945	27.1195	9.26997
6	gprc5ba	4.54271e-184	1.51805	34.1817	15.9085
6	pcdh10b	5.89397e-184	1.41075	39.4573	19.4802
6	mmp17a	3.98928e-183	1.80597	31.1647	12.9591
6	LOC103024053	7.5886e-183	1.66442	31.4849	13.7082
6	dag1	3.5867e-182	1.25008	42.6428	22.6036
6	nkain4	1.00606e-179	2.51639	23.0912	6.15941
6	opn7d	9.4468e-180	1.99994	28.8556	9.22797
6	hcn4	1.07248e-178	1.74383	30.0185	11.3923
6	lhx1a	2.65977e-178	2.74598	21.5742	4.77084
6	mcf2la	2.2124e-177	1.1787	43.8058	23.2585
6	tmem145	1.7181e-176	1.82034	28.2319	11.0494
6	gpr158a	1.53374e-175	1.11922	44.5812	23.6159
6	ttyh1	4.70695e-175	1.2039	42.0024	21.1285
6	mtnr1bb	2.92112e-174	2.31879	25.0126	7.78198
6	syn3	4.2998e-174	1.14022	44.5306	24.7431
6	LOC103039925	1.9726e-173	1.19209	42.2552	22.3525
6	LOC103039012	8.26928e-172	2.19761	25.198	7.76226
6	ncanb	1.33015e-171	1.42423	37.2998	18.2074
6	LOC103038064	2.87877e-171	1.84684	29.5803	11.0494
6	kirrel1a	3.36317e-171	1.36973	36.3391	17.8319
6	magi1b	5.50702e-171	1.25872	39.1539	19.7888
6	necab2	1.09972e-170	1.46414	34.384	15.414
6	rxraa	9.12036e-171	1.46238	36.4571	14.9142
6	nrp2b	1.69797e-169	1.28791	44.0418	22.2257
6	LOC103037096	3.53305e-169	1.54243	32.7996	14.7488
6	LOC103043026	9.9901e-169	1.32807	38.4123	20.0691
6	pbx3b	2.22835e-168	1.23054	46.5026	27.2348
6	sox14	7.62894e-168	3.55415	18.2201	2.89199
6	fgf11a	8.18688e-168	2.7496	20.1584	4.4297
6	rxfp1	5.65657e-167	2.53454	23.5968	6.63341
6	samd12	3.2257e-167	1.36224	36.4234	17.7308
6	LOC107197140	1.17007e-166	1.89004	27.1026	11.0305
6	slc24a4a	3.23764e-165	1.62457	30.1197	11.3151
6	nxph2b	1.99861e-163	4.67963	15.8942	1.62942
6	kalrnb	9.27123e-164	1.133	42.3057	22.8256
6	cacng8b	1.27367e-163	1.1674	40.9236	21.9479
6	kcnn2	2.16975e-162	1.05813	45.9127	23.5105
6	tmem121ab	2.10575e-161	1.58502	30.3556	13.2797
6	mmp24	1.0491e-160	1.16898	39.9629	21.9462
6	bcl11aa	4.64687e-160	1.39088	36.12	16.3645
6	LOC125789973	5.19768e-157	1.23779	37.8729	19.6397
6	asap1a	5.46414e-157	1.2299	37.5695	19.2659
6	LOC103044887	8.67739e-157	1.64024	27.6251	11.8868
6	adcyap1r1a	5.61213e-157	1.16078	40.5023	21.1105
6	slc4a8	1.28709e-155	1.87895	24.4227	9.19969
6	cdh10a	1.281e-155	1.87229	25.2486	9.12083
6	plpp4	7.90118e-155	1.05515	44.3452	24.8742
6	fstl4	1.82027e-153	2.27947	24.9452	9.33169
6	kirrel1b	1.20541e-153	1.18408	38.8336	20.9674
6	LOC103032203	3.58734e-153	1.33359	35.5469	17.7137
6	pbx1a	1.16475e-152	1.25939	39.5584	20.6211
6	tox3	3.11057e-152	1.36001	34.4177	16.9937
6	hs2st1b	4.79092e-150	1.28521	35.3952	18.2425
6	zfhx3b	6.76727e-150	1.43827	37.0639	19.7065
6	doc2d	1.70388e-149	1.95746	23.2597	8.08455
6	b3glcta	1.78548e-149	1.69664	27.1364	11.1077
6	si:ch211-26b3.4	5.07785e-149	1.66106	25.7037	10.7974
6	LOC103036134	9.56857e-149	2.2852	20.0405	5.71713
6	igdcc4	2.51819e-148	1.79279	24.9284	9.37454
6	LOC125790043	4.74283e-146	1.65067	26.5464	11.622
6	klhl4	5.76807e-146	1.82748	27.1364	11.9023
6	wnk2	7.28081e-146	1.51066	28.8556	13.086
6	kcnb1	2.3693e-145	1.54295	27.8611	12.822
6	cyth3b	3.44027e-144	1.75083	24.6924	10.0834
6	ptprt	4.80424e-143	1.84343	26.479	11.9031
6	LOC103041321	9.81553e-143	1.00366	43.435	24.8554
6	tal1	3.43658e-142	3.73366	14.9334	2.18828
6	zfhx4	3.33755e-142	1.57367	29.1589	12.7345
6	galnt16	3.47084e-142	1.49167	28.3162	12.8228
6	ldb1a	5.51073e-142	1.16065	37.1482	20.0185
6	si:dkey-70p6.1	7.9047e-141	1.41611	29.8668	14.3734
6	adarb2	4.62106e-140	1.7695	28.7544	11.16
6	sbk1	1.49381e-139	1.57643	26.7824	10.8617
6	c8h4orf48	1.34753e-139	1.12833	37.7549	21.1208
6	mast4	5.06917e-138	1.00595	42.7608	24.3419
6	cadm1b	1.80278e-137	1.12522	42.1709	23.3639
6	cntn3a.2	5.95899e-137	1.24857	34.03	17.2422
6	calcr	8.89015e-137	1.8135	24.1699	9.61112
6	LOC103027649	1.42223e-136	1.46439	29.8668	13.9525
6	ptk2ab	1.82739e-136	1.09054	37.6875	20.4565
6	rhbdl1	9.4511e-136	1.2626	33.0356	16.2805
6	rtbdn	3.04812e-135	2.16764	20.0573	5.37941
6	tfap2b	8.96339e-135	2.98622	16.0627	3.21171
6	pcdh11	1.07816e-134	1.17033	36.4065	21.3488
6	sorbs2b	1.55045e-134	1.46502	27.6926	12.0411
6	LOC125782543	1.78528e-134	1.67866	24.8609	9.40454
6	rasa3	6.13033e-134	1.43992	28.0297	11.7488
6	LOC125806097	1.89749e-133	1.78138	23.4283	7.44084
6	igdcc3	2.03757e-133	1.06837	39.727	21.6625
6	ndst3	2.90738e-133	1.29953	33.7772	16.7382
6	grik1a	6.47649e-133	2.64899	16.8886	4.06885
6	nalcn	7.64401e-132	1.03011	39.3224	22.7554
6	LOC103046694	8.27277e-132	1.15344	34.8222	18.4071
6	efna2a	3.07628e-131	1.30442	31.6872	14.5028
6	plrdgb	5.69768e-131	1.88133	21.7091	7.72798
6	nexmifb	3.56781e-130	1.08612	37.1482	21.1645
6	LOC103026471	7.37462e-130	1.25061	32.0411	16.7314
6	bcl11ba	1.09985e-129	1.30124	34.6873	17.0511
6	lzts2a	1.32023e-129	1.43608	28.3499	12.0745
6	LOC125782575	2.88371e-129	2.16822	18.1864	5.68198
6	mmp16b	2.31596e-129	1.01896	39.2213	22.8531
6	sntg2	6.41651e-129	1.70812	24.1868	10.164
6	plod2	2.80627e-128	1.87044	21.2709	7.57284
6	nos1apa	4.00355e-128	1.48171	27.642	12.732
6	LOC103046448	2.39685e-127	1.32797	29.85	14.7102
6	slco1c1	2.43535e-127	1.24934	30.777	14.478
6	cntn4	4.14083e-127	1.6453	23.9508	9.55454
6	LOC103035489	9.1722e-126	1.77063	21.608	8.22683
6	sema4c	7.39792e-126	1.09318	36.3054	18.5365
6	si:dkeyp-9d4.3	1.13145e-125	1.24535	30.1534	14.6202
6	chrm3a	1.76107e-125	2.05606	19.8213	7.06541
6	tbkbp1	2.4021e-125	1.09818	35.5469	18.5099
6	dab2ipa	2.4036e-125	1.09268	35.6986	19.1451
6	LOC103038297	4.74937e-125	2.21036	18.2201	5.64084
6	tns1b	5.22796e-125	1.21958	34.2491	17.1548
6	crabp1a	1.23734e-124	1.61275	24.0856	8.4454
6	galnt9	2.96702e-124	1.08366	35.5301	20.0279
6	spega	3.83288e-124	1.28247	30.1028	15.3934
6	LOC103022871	1.89177e-123	1.27536	29.6646	14.6348
6	LOC103033325	9.939e-123	1.2453	34.384	16.7665
6	ablim3	1.6488e-122	1.80351	23.1417	11.2345
6	foxp2	2.09366e-122	2.01789	20.1079	7.42969
6	gulp1b	2.51678e-122	1.60148	25.2149	9.6934
6	lingo3a	1.64752e-121	2.08032	18.7932	6.19198
6	cbfa2t3	1.08626e-121	1.27791	30.8444	12.9565
6	tafa1a	6.94261e-121	1.61046	24.5576	10.8463
6	LOC103035951	7.2237e-121	1.74221	22.2147	8.60483
6	baiap2b	4.27599e-121	1.03613	38.1763	18.3034
6	acap3b	4.60183e-120	1.37067	26.5127	12.6797
6	nkd1	8.61895e-120	1.62909	23.1755	8.52769
6	myh14	5.06489e-119	1.14157	31.822	17.3245
6	il1rapl2	2.3176e-118	1.31825	27.9791	12.8648
6	si:ch211-216b21.2	6.88376e-118	3.53026	12.9614	1.99885
6	LOC103022397	7.82982e-118	1.73346	20.9843	8.64255
6	timp2a	7.28334e-118	1.27897	28.3499	13.8891
6	ephb2b	2.14331e-117	1.14945	32.3277	16.6234
6	znrf3	3.4937e-117	1.18992	31.2321	15.666
6	ndufa4b	8.82365e-117	1.43484	24.7093	10.758
6	gfra4b	4.74283e-116	2.26387	17.3437	5.61684
6	LOC103026077	4.98915e-116	1.47313	23.9339	11.1205
6	c1h8orf34	2.7985e-115	1.83118	20.4281	8.02712
6	LOC103036746	4.37272e-115	1.20763	32.176	17.112
6	dipk2ab	4.33862e-115	1.18622	32.3277	16.8857
6	LOC103038414	2.84995e-114	1.63728	21.49	9.05483
6	LOC103042532	1.63662e-114	1.02933	35.9009	13.7237
6	pbx3a	8.25615e-114	2.8206	13.9727	3.09942
6	fam20ca	7.80735e-114	1.02552	37.6032	21.0008
6	LOC103040044	1.07839e-113	1.42574	24.3553	11.6125
6	LOC103032915	2.24425e-113	1.3055	27.9622	13.6037
6	glra2	2.60722e-113	1.51906	22.5518	10.4563
6	glra3	5.96671e-113	1.83026	19.6865	7.42369
6	lhfpl3	2.1657e-112	1.43618	23.4451	10.974
6	LOC103037172	3.40043e-112	1.99229	18.2538	5.39313
6	myo9ab	3.23404e-112	1.07661	33.1873	18.4705
6	chrnb3a	5.0527e-112	2.17568	16.147	5.1797
6	LOC103030203	5.96206e-112	1.13056	31.3838	17.0725
6	vipr1b	1.8123e-111	2.16864	16.7369	5.23627
6	arhgap32b	1.3301e-111	1.15524	30.2545	15.4045
6	kcnj19a	2.95374e-111	2.17214	17.2425	5.61256
6	si:ch73-233f7.1	1.80034e-110	2.29802	16.029	4.83684
6	ppp1r13ba	1.76901e-110	1.84722	18.6752	6.45941
6	abcc8	1.95112e-110	1.3851	24.3216	11.3468
6	gfra3	2.62409e-110	2.14007	16.9897	5.25341
6	chrna11	4.31936e-110	1.47737	23.2092	10.9594
6	tfap2a	8.63907e-110	2.54653	14.4952	3.6917
6	si:dkey-112m2.1	3.34088e-109	1.25266	29.8331	15.4851
6	ptprma	1.04396e-108	1.39788	25.5857	13.3791
6	LOC103044178	9.35909e-109	1.21844	29.1927	14.8045
6	pcdh18a	1.87633e-108	1.82552	18.9786	6.85112
6	atp1b3a	1.96441e-108	1.25973	26.2936	13.4622
6	wscd2	5.71183e-108	1.10621	30.7264	16.722
6	si:ch73-211e3.1	1.88087e-106	1.04767	33.676	17.5491
6	lrrc4.1	1.73794e-105	1.30046	25.316	12.4397
6	stard13a	1.88279e-105	1.04993	31.8557	15.852
6	foxp4	6.2724e-105	1.78715	20.5124	9.69169
6	itsn2a	6.13467e-105	1.51894	21.2371	8.10426
6	gjc1	1.36204e-104	2.28838	14.9334	3.82799
6	agla	1.60605e-104	1.27617	25.316	12.5862
6	sox2	2.18371e-104	1.83776	18.8438	6.76198
6	cacna1hb	5.12664e-104	2.05075	16.1975	5.51998
6	anks1ab	6.62247e-104	1.88952	17.6976	6.53655
6	fras1	8.07158e-104	1.53582	22.5518	10.512
6	tiam1a	8.6677e-104	1.23168	27.0015	12.6394
6	LOC103023148	1.99238e-103	1.38999	23.6643	10.5583
6	whrna	2.06475e-103	1.34104	24.6418	11.9803
6	plppr5b	2.25393e-103	1.2197	26.7655	14.0082
6	rcan3	1.4327e-102	1.09964	29.7152	15.4928
6	nxph2a	4.03135e-102	4.35806	10.2646	1.182
6	LOC103025333	2.78657e-101	1.15836	29.0747	16.1485
6	jcada	3.76362e-101	2.44488	13.4165	3.5417
6	cacng5a	4.04663e-101	2.02553	15.9784	5.24741
6	plxdc2b	6.81315e-101	1.27038	25.6363	12.3145
6	zgc:109889	8.98804e-101	1.29041	24.1025	12.15
6	gdpd4a	9.90163e-101	1.2097	26.1588	13.1451
6	LOC103039143	1.86473e-100	1.01792	31.2827	17.5448
6	flrt2	3.15622e-100	1.28873	24.6924	12.4354
6	spon1b	1.28371e-99	1.29498	25.0969	11.1154
6	ptprk	2.25467e-99	1.28189	25.8048	13.8462
6	plekha7b	7.22887e-99	1.03844	31.9569	17.5002
6	pex5lb	1.41838e-98	1.56244	19.8888	7.71255
6	mcf2a	3.59929e-98	1.58807	19.0797	7.36969
6	hcn4l	4.93439e-98	1.96472	15.7593	5.70084
6	tmem132e	3.01349e-97	1.01475	32.2602	18.3522
6	LOC125781176	5.85209e-97	1.97424	15.8604	5.51313
6	asic2	5.83552e-97	1.23846	24.6924	12.3703
6	cdh23	1.46e-96	1.54648	20.2933	8.5714
6	opn7b	2.27516e-95	2.01121	15.5739	5.0477
6	emx2	3.66129e-95	3.49326	10.3489	1.64314
6	gxylt2	3.5812e-95	1.93826	15.6919	5.00827
6	cdh12a	6.04005e-95	1.78076	17.9504	7.18027
6	slc4a3	1.03567e-94	1.10878	27.5746	14.2431
6	LOC103041560	2.29213e-94	2.17051	14.4615	4.22999
6	brinp3a.2	2.08512e-94	1.34283	22.8889	11.1523
6	otx2b	2.87718e-94	2.55886	12.2029	2.67856
6	nlgn4xb	5.8151e-94	1.48745	19.7708	8.53369
6	rgs6	1.51627e-93	1.18238	27.1869	14.4394
6	LOC111192964	2.93584e-93	1.60408	18.9449	8.24312
6	LOC103027657	5.17399e-93	2.12101	14.1412	4.6817
6	LOC125782176	5.20387e-93	1.63472	18.6584	7.45626
6	LOC103030555	1.47994e-92	1.8667	16.6526	6.77141
6	grm6a	1.42244e-92	1.83458	16.1975	5.79513
6	insyn2ab	1.85781e-92	1.74829	16.2987	6.31284
6	disp3	4.01944e-92	1.11532	28.5353	16.1117
6	ssbp4	2.69911e-91	1.18369	25.4003	12.594
6	LOC103037776	4.97368e-91	1.34707	21.1866	10.7443
6	trim36	6.65562e-91	1.03266	29.6814	16.1931
6	prickle1a	1.06288e-90	2.87557	11.0905	2.34514
6	LOC125784914	2.50223e-90	1.52742	18.0853	7.84026
6	dlgap4a	6.43539e-90	1.05209	27.9117	15.972
6	slc8a4b	8.1999e-90	1.20016	24.7935	12.396
6	plekhg5b	1.14118e-89	1.11421	26.6307	11.3168
6	LOC125801723	1.6275e-89	1.24859	25.6531	13.152
6	LOC103047719	4.42961e-89	2.24978	13.012	3.8777
6	trim13	5.15662e-89	1.16442	24.9452	13.2917
6	LOC103023065	1.377e-88	1.90997	14.63	5.02456
6	camk1a	1.67232e-88	1.11815	25.4509	13.7502
6	ccdc85ca	1.52209e-87	1.21665	23.3103	11.9245
6	LOC103036110	2.08434e-87	1.16064	23.5463	13.0242
6	LOC103036415	4.02849e-87	2.35293	12.4389	3.73542
6	LOC103032906	4.22181e-87	2.0051	13.821	4.48199
6	cmtm8b	5.63132e-87	2.4175	12.7423	3.3977
6	LOC111194589	5.017e-87	1.07788	27.2712	14.832
6	gpr185b	1.16907e-86	1.34632	20.1753	9.39769
6	ccdc102a	1.46549e-86	1.13551	24.8441	13.0157
6	mapk6	4.31588e-86	1.1739	23.9339	12.5914
6	tiam1b	1.69697e-85	1.2121	22.2147	11.5183
6	si:ch211-257p13.3	3.33977e-85	1.98944	13.5513	4.74599
6	ek1	4.88577e-85	1.30444	21.4226	10.0208
6	plppr2b	6.6908e-85	1.43042	18.3718	8.64426
6	si:ch73-52f15.5	6.52271e-85	1.20127	22.8215	12.2005
6	adamtsl3	8.20577e-85	1.10254	26.8667	14.8028
6	kif21b	3.17183e-84	1.37227	19.7371	8.6314
6	znf385d	3.64328e-84	1.6442	16.7875	6.72512
6	LOC103046479	1.10372e-83	2.14965	12.3715	3.76285
6	efnb2a	1.34288e-83	1.02646	28.1139	15.5717
6	brinp3a.1	1.89564e-83	1.95473	14.0064	5.25256
6	mtnr1ba	1.95069e-83	2.13385	12.6243	3.97627
6	LOC125782360	2.23412e-83	1.28333	20.7315	10.1091
6	chrna6	3.21417e-83	2.57805	11.0905	2.56199
6	LOC103038899	5.0948e-83	1.64664	20.1416	11.4034
6	inpp5jb	9.81072e-83	1.29557	19.8045	9.54083
6	LOC125802956	1.24901e-82	1.52575	17.6471	8.15398
6	LOC111191472	1.34021e-82	1.40103	18.8775	9.35312
6	LOC125782673	1.98385e-82	1.20865	22.8721	11.8354
6	LOC103037073	3.33678e-82	2.32527	11.4445	3.01713
6	cpne9	4.47046e-82	2.26687	12.3378	3.68913
6	sntg1	6.83488e-82	1.47529	17.5628	8.14541
6	irx5a	1.39949e-81	1.37891	19.5685	8.77026
6	kcnab2b	2.95265e-81	2.24206	11.6636	3.29313
6	chrna8	3.41337e-81	2.12784	12.4558	3.61713
6	axin2	3.55709e-81	1.46946	17.6133	7.27626
6	prrt4b	3.46562e-81	1.05734	24.9115	14.0562
6	hs3st1l1	4.56182e-81	1.34937	21.0517	10.0517
6	ptchd4	7.06075e-81	1.83993	13.9895	5.3117
6	adam12b	1.3326e-80	1.30285	21.2034	10.8043
6	adcy1a	3.49152e-80	1.16858	22.2147	11.3151
6	ramp1	4.74188e-80	1.8818	13.6356	5.00913
6	sema5a	5.02879e-80	1.09397	26.0914	12.7431
6	ccdc85a	1.69641e-79	1.66116	15.8099	6.91712
6	slc1a1	1.78001e-77	1.23736	20.1584	10.224
6	snphb	2.18569e-77	1.17214	21.0855	10.92
6	ablim1b	6.14698e-77	1.1125	22.5687	12.354
6	LOC103037411	8.57873e-77	2.06737	12.7254	4.3517
6	LOC103025322	3.25119e-76	2.04479	11.849	3.83999
6	glrbb	9.00601e-76	1.14743	21.5237	12.036
6	ephb2a	1.26882e-75	1.04878	24.9284	14.082
6	pdzrn3b	2.04664e-75	1.82284	13.7536	4.96113
6	sst7	2.85712e-75	3.44947	9.99494	1.90885
6	pth2rb	3.588e-75	1.99281	12.7591	4.82227
6	alg1	1.46426e-74	1.40468	17.0571	7.58398
6	cdk5r1b	1.86565e-74	1.02215	24.0856	13.59
6	lrfn4a	3.28478e-74	1.0706	23.2766	13.1597
6	LOC125782589	4.52367e-74	1.61937	14.1244	6.11655
6	npffr2a	4.6041e-74	1.52233	16.2144	7.02255
6	clu	4.86073e-74	1.45436	16.6021	6.90598
6	si:dkey-34e4.1	6.31613e-74	1.3048	18.8943	8.65712
6	cart2	8.02285e-74	3.26469	9.82639	2.08542
6	ano11	8.47676e-74	1.59828	14.175	6.12941
6	fam169aa	9.01103e-74	1.64946	14.4952	4.74513
6	zswim7	1.43947e-73	1.0934	22.7878	11.9545
6	elmod1	2.3637e-73	1.3607	16.9392	8.03483
6	LOC103031171	3.95807e-73	1.88327	12.0681	4.18285
6	rgs7b	3.9507e-73	1.09595	21.7091	11.4737
6	tmem200ca	3.79252e-72	1.37068	17.0066	8.6194
6	bcl6aa	8.13748e-72	2.11553	12.0512	3.55456
6	drd2b	9.06458e-72	1.39082	17.2931	8.65026
6	si:ch73-22o12.1	4.75882e-71	1.0679	23.2934	13.2222
6	b3galt2	6.79942e-71	1.15304	21.018	11.5165
6	veph1	7.12775e-71	1.34853	17.6808	8.60483
6	pth1r	8.26982e-71	2.10068	11.3265	3.74056
6	LOC103044276	3.05457e-70	2.1195	10.5849	3.51256
6	chrna2b	5.53308e-70	3.73869	8.03978	1.47942
6	hsd17b12a	9.82823e-70	1.27701	17.4448	8.29455
6	LOC103029543	2.21292e-69	1.17395	19.4337	10.1794
6	si:ch211-120g10.1	2.59793e-69	1.07866	21.372	11.1591
6	pth2ra	3.32145e-69	1.67281	13.6187	5.55341
6	pcdh18b	4.07508e-69	1.85296	12.1692	4.61999
6	rorcb	4.12285e-69	1.27437	17.31	8.55769
6	si:dkey-81h8.1	5.91615e-69	1.14195	19.9225	9.91026
6	abcg4a	3.45785e-68	1.28536	17.2594	8.4634
6	LOC103039471	6.03334e-68	1.3784	15.8604	7.38169
6	LOC111195823	1.12339e-67	1.07558	22.1305	12.2905
6	LOC103030398	1.34126e-67	2.09626	10.3152	3.65056
6	tmem35	1.29542e-67	1.29158	16.6189	8.14455
6	syndig1l	1.41095e-67	1.17471	19.3325	10.9354
6	si:ch73-60h1.1	1.40982e-67	1.0322	22.417	13.0551
6	frem2a	3.81949e-67	1.57433	15.0683	7.09798
6	fndc5a	4.82484e-67	1.77528	12.2198	4.62942
6	esrrga	6.09578e-67	1.53552	15.1188	6.14913
6	si:dkey-175g6.2	7.18566e-67	1.9969	11.7816	3.51513
6	LOC125788956	1.71551e-66	1.12207	19.6359	10.3071
6	epha8	2.3071e-66	1.113	21.7596	11.8714
6	LOC103042757	3.19783e-66	2.02252	10.8714	3.70885
6	zfpm1	3.65721e-66	1.98305	11.0062	3.22628
6	caln2	5.89084e-66	1.47501	14.1918	6.49455
6	neto1l	8.53127e-66	1.20927	18.3887	8.85169
6	rxfp2l	1.30917e-65	1.76005	13.8379	6.23313
6	tmem260	1.56526e-65	1.56993	13.6356	5.41627
6	zmp:0000001174	4.79331e-65	1.08809	20.3607	11.3083
6	evlb	5.35522e-65	1.02692	21.5742	12.4268
6	sobpa	9.747e-65	1.03977	21.254	12.1105
6	nt5dc1	1.09303e-64	1.09163	19.7708	10.9697
6	igsf21b	2.13419e-64	2.13563	10.0118	3.28885
6	plppr3b	2.25204e-64	1.24822	16.3324	8.6014
6	atp8b2	2.10915e-64	1.17469	18.6921	8.71455
6	frzb	6.18404e-64	3.81924	7.19703	1.00628
6	gabrg1	7.09029e-64	2.13156	9.79268	3.19628
6	cygb2	1.55632e-63	1.9691	10.4163	3.53228
6	LOC107197064	2.21e-63	1.5581	13.4839	5.27313
6	LOC125802176	4.34043e-63	1.12168	19.5517	10.7983
6	LOC103037764	7.54388e-63	1.94823	10.1972	3.71228
6	asic4b	3.18302e-62	1.81493	11.6299	4.64742
6	mtnr1aa	3.79633e-62	1.95686	10.5006	3.50742
6	nfil3-2	5.09823e-62	1.38507	14.6469	6.29141
6	zfyve9b	6.56781e-62	1.01457	20.6641	11.202
6	nrg1	7.1214e-62	1.42488	14.6469	6.77827
6	ndnf	1.03873e-61	3.26714	7.56784	1.40828
6	LOC103037946	2.20476e-61	2.67286	7.9555	1.88314
6	fam163ab	3.30867e-61	1.8099	10.6186	3.98485
6	LOC103041067	8.51932e-61	1.02671	20.7484	12.276
6	efr3ba	1.05421e-60	1.21301	16.5683	8.50712
6	hpca	1.57144e-60	1.21142	16.1807	8.19855
6	LOC103032158	1.81453e-60	1.02782	19.5011	11.292
6	rerg	1.9696e-60	1.57056	12.1187	5.12913
6	efhd1	2.27621e-60	1.61506	11.3096	4.30627
6	actr3b	5.38479e-60	1.38124	14.1412	6.03684
6	cry3b	5.94021e-60	1.04386	19.5685	9.9094
6	dock11	8.04748e-60	1.01366	20.6472	9.70369
6	bsk146	1.92181e-59	1.61703	11.8153	4.93713
6	otx1	2.08183e-59	2.29632	8.64655	2.47628
6	fgd1	2.46895e-59	1.6339	11.6804	4.97827
6	elavl2	3.60967e-59	1.27489	15.0851	7.46141
6	LOC111196296	4.0276e-59	1.42395	13.5513	6.4097
6	kctd1	4.74255e-59	2.26559	8.46115	2.63742
6	sdc2	7.89449e-59	1.57171	12.6749	5.6717
6	LOC125804750	8.74167e-59	1.04357	19.8888	11.4643
6	LOC103026338	1.86205e-58	1.47986	12.9783	5.81313
6	lrfn5b	2.40628e-58	1.25709	15.22	8.16169
6	rxfp3.3b	4.19228e-58	2.38948	8.05663	2.10857
6	cd9a	6.40415e-58	1.09341	18.119	10.4014
6	LOC111191297	9.08123e-58	1.48947	13.1637	6.09084
6	afap1l1a	1.07442e-57	1.86156	10.2646	3.92999
6	cd36	1.11589e-57	1.71683	10.568	4.06713
6	emp1	1.16936e-57	1.3317	13.821	6.60427
6	si:ch211-199f5.1	1.34958e-57	1.35511	14.4952	6.39941
6	mfsd2b	1.73048e-57	1.70254	10.8377	4.36627
6	trpc4a	3.95725e-57	1.20893	16.3661	8.4034
6	gabrr2b	4.42313e-57	1.41258	13.13	6.1637
6	dysf	6.70444e-57	1.61689	11.1916	4.36542
6	wdr95	8.51531e-57	2.19624	8.41058	2.66399
6	LOC103030202	1.79816e-56	1.61871	10.9894	4.80256
6	phc2b	6.60217e-56	1.36675	13.2311	6.21255
6	kcnj9	6.60217e-56	1.05062	18.2201	10.4434
6	cxxc4	7.67167e-56	1.77437	10.0624	3.94027
6	LOC103047442	1.13043e-55	1.10192	17.3942	8.96997
6	atl1	1.87935e-55	1.03044	17.9504	10.266
6	pacsin1b	5.58747e-55	1.37608	13.0457	6.46884
6	amigo1	1.29139e-54	1.18541	14.984	7.54541
6	col13a1	1.63364e-54	2.17995	8.44429	2.71542
6	ahdc1	1.70428e-54	1.06676	17.2763	10.0517
6	nfil3-5	2.22388e-54	1.96397	8.74768	2.91171
6	ntsr1	4.79686e-54	1.92939	9.47244	3.6317
6	LOC103031053	5.83465e-54	1.19072	15.4896	7.66541
6	si:ch211-137a8.4	1.19642e-53	1.35117	12.9108	5.55941
6	LOC103045191	1.40568e-53	1.39997	12.6074	6.24513
6	LOC111192350	2.38284e-53	1.76743	10.4669	4.15285
6	LOC103035035	5.61185e-53	1.11161	16.029	8.34683
6	prima1	9.78063e-53	2.55502	7.0959	1.81114
6	hmgcll1	1.18099e-52	1.81171	9.21962	3.75427
6	ppp1r14c	1.44662e-52	1.66458	10.0287	3.88113
6	trpc7b	1.59793e-52	1.91329	8.78139	3.16542
6	rdh10a	2.13764e-52	2.09552	8.32631	2.58771
6	LOC125799257	3.48909e-52	1.76408	9.65785	3.75342
6	LOC103023107	3.91833e-52	1.44611	11.5962	5.36227
6	slitrk5b	5.98139e-52	2.10574	8.09034	2.67856
6	LOC103037335	8.14918e-52	1.14446	16.2987	9.72683
6	mafb	1.02698e-51	1.57925	11.8827	5.5457
6	LOC111195537	1.1562e-51	1.45079	11.4108	5.35284
6	nr6a1a	5.80544e-51	1.31581	13.0962	5.5517
6	gpr158b	1.70416e-50	1.071	15.7593	8.74198
6	trim66	3.79036e-50	1.02361	17.1414	9.72683
6	nhsl1a	4.06539e-50	1.61952	9.92752	3.86313
6	otofa	4.6679e-50	1.11026	15.3211	8.13512
6	LOC111194399	6.31796e-50	1.16684	15.6919	8.18655
6	kcng2	7.24063e-50	1.77964	9.06793	3.21856
6	pfkpb	9.08071e-50	1.32724	12.2872	6.0557
6	xkr6a	1.16437e-49	1.16832	14.3941	7.55826
6	tkta	1.32166e-49	1.57343	10.3489	4.00799
6	LOC103047589	1.55761e-49	1.15689	14.984	7.69284
6	asphd1	4.69031e-49	1.48929	10.5849	4.59513
6	emb	5.23341e-49	1.83186	8.69712	2.66828
6	LOC125804584	5.2399e-49	1.17203	14.5795	7.58912
6	LOC103023267	1.10731e-48	1.69407	9.18591	3.6677
6	LOC103037994	1.34745e-48	1.65973	9.3376	3.81599
6	dmbx1a	4.27748e-48	3.54236	5.47784	0.922283
6	LOC103038436	4.76849e-48	1.86316	8.24204	3.10371
6	selenou1a	7.96276e-48	1.02483	16.029	9.32054
6	chodl	1.33393e-47	3.17622	6.10147	1.19743
6	fgfr3	1.2425e-47	1.06832	15.4896	6.96341
6	LOC125780645	9.64418e-47	1.6359	9.05107	3.89056
6	LOC111193348	9.95773e-47	1.12108	14.3941	7.03627
6	rbms2b	1.53386e-46	1.33029	11.2591	5.17713
6	LOC103041220	1.95297e-46	1.37465	11.0231	4.99627
6	p2rx1	2.19438e-46	3.68402	5.30929	0.866569
6	akap12b	2.22774e-46	1.07136	15.0008	7.75455
6	cdc42ep3	3.58079e-46	2.08187	6.97792	2.35285
6	ndufc2	5.81017e-46	1.12178	13.7704	7.63712
6	LOC103042479	6.36117e-46	2.47562	6.33743	1.60628
6	fgf6b	2.09533e-45	1.71012	8.42744	3.31628
6	pdzd4	3.33383e-45	1.31551	10.8377	5.2937
6	opn4b	3.69161e-45	2.59917	6.30372	1.79999
6	chpfa	7.31283e-45	1.5276	9.52301	4.16913
6	zfhx3a	9.91502e-45	1.45661	10.0792	4.43056
6	cntn3a.1	1.09983e-44	1.07725	14.7649	8.27312
6	gprin3b	1.2964e-44	1.26244	11.6299	5.06056
6	tal2	1.47657e-44	2.51288	5.98348	1.68514
6	vangl1	1.81635e-44	1.23719	11.967	6.15684
6	sp5a	2.64434e-44	2.91024	5.343	1.05943
6	fscn1a	5.33256e-44	1.17503	12.0512	6.29141
6	LOC103031717	7.92794e-44	1.70371	8.42744	3.47828
6	lrrc75ba	9.19376e-44	1.10957	13.6693	7.74684
6	scrt1b	1.85134e-43	1.79118	7.78695	2.76771
6	LOC103042764	2.00725e-43	1.61705	8.93309	3.91799
6	LOC125804840	1.99509e-43	1.00819	14.866	8.37169
6	cadps2	2.28065e-43	1.19077	12.7591	7.25826
6	elapor2a	3.00444e-43	1.12039	13.0457	6.95141
6	tgfa	4.52343e-43	4.66266	4.24743	0.412285
6	atp6ap1la	4.4582e-43	1.08061	13.5008	7.45112
6	htr2cl1	5.10099e-43	1.07144	14.4109	7.79912
6	metap2a	8.01903e-43	2.0814	6.89365	2.16857
6	tmem178ba	7.92235e-43	1.08518	13.6019	7.54712
6	LOC107197707	9.94221e-43	1.4105	9.74212	4.78199
6	slc5a6a	1.28971e-42	1.31251	10.5849	4.90284
6	zgc:92275	1.10964e-41	1.52578	8.76454	3.65399
6	LOC103027379	1.09999e-41	1.16542	11.7647	6.27341
6	drd1b	1.69978e-41	1.7089	8.02292	3.2537
6	ulk4	3.79449e-41	1.30871	11.2422	5.3177
6	LOC103042124	5.02956e-41	1.28822	10.2815	5.13427
6	zgc:77375	5.15897e-41	1.23966	11.2591	5.42913
6	hsph1	5.52611e-41	1.44558	9.47244	4.5377
6	eef2l2	5.61423e-41	1.06176	13.1637	7.14255
6	npr2	6.03336e-41	1.31439	10.6186	5.67684
6	mtnr1c	1.37831e-40	1.47814	9.05107	4.17942
6	arrdc3b	1.54804e-40	1.49262	8.91623	3.3497
6	zgc:154142	4.4953e-40	1.99634	6.5734	1.99371
6	tmtopsa	5.00713e-40	1.7907	7.46671	2.96656
6	ofcc1	5.07086e-40	2.33785	5.69695	1.67742
6	draxinb	8.1494e-40	3.53139	4.4834	0.701141
6	ca10b	1.25579e-39	1.34365	9.57357	4.7297
6	LOC111193203	1.66992e-39	1.95637	6.64082	2.18657
6	kif26aa	2.60009e-39	1.23374	11.1411	5.88684
6	map7d2a	4.41182e-39	1.51094	8.66341	4.15285
6	LOC103035402	5.85962e-39	2.04647	6.28687	1.94228
6	LOC125803000	6.80445e-39	1.0179	14.2255	7.96369
6	flrt3	1.12978e-38	1.15891	11.4782	5.78227
6	lhx5	1.77786e-38	2.46538	5.10703	1.296
6	tlcd3bb	4.106e-38	1.02488	13.0962	7.32341
6	ldha	6.7785e-38	1.44991	8.46115	3.86313
6	ntn1a	1.14365e-37	1.59283	7.60155	2.71714
6	septin9a	1.16633e-37	1.398	8.88252	4.13827
6	irx3a	1.42427e-37	1.81915	6.92736	2.41542
6	bahd1	1.44532e-37	1.21062	10.5174	5.47713
6	nat14	1.768e-37	1.4421	8.37688	3.94285
6	LOC103022752	2.26284e-37	1.96278	6.13518	2.25599
6	mpc2b	2.22667e-37	1.03092	12.5232	6.91369
6	pde11a	2.85726e-37	1.04649	12.658	6.65398
6	LOC103042302	3.83625e-37	1.02011	12.9614	7.65684
6	LOC103033622	4.80879e-37	1.58192	7.53413	3.00085
6	vps37d	8.48537e-37	1.17026	10.7871	5.08113
6	slc16a9b	9.44357e-37	1.60343	7.38244	3.02056
6	kctd15a	1.0061e-36	1.72248	7.04534	2.75228
6	nsg2	1.20008e-36	1.33779	8.93309	4.39713
6	slc35g1	1.68546e-36	1.13605	11.0399	5.81913
6	LOC111193337	2.12033e-36	1.71345	6.65768	2.68456
6	ttyh2l	8.52705e-36	1.97519	6.06776	1.79057
6	LOC107197842	8.94492e-36	2.33122	5.10703	1.54028
6	nacc1b	1.10579e-35	1.22523	9.64099	4.90713
6	tmem276a	1.70476e-35	1.14893	10.6523	5.70427
6	lratd1	2.5665e-35	1.9632	5.83179	2.03571
6	tmem229b	3.36476e-35	1.07502	11.3433	5.81141
6	LOC103028918	5.21134e-35	1.51883	7.66897	3.38485
6	pdxkb	6.70271e-35	1.0454	11.495	6.56998
6	LOC103034237	6.86056e-35	1.97978	5.93292	1.698
6	cckbra	7.5933e-35	1.36836	8.51171	4.20342
6	ttc39a	8.27216e-35	1.5624	7.07905	2.93913
6	LOC103043663	1.36063e-34	1.65634	6.85994	2.67599
6	LOC103047670	1.35422e-34	1.14361	11.0399	5.20199
6	LOC103033396	1.47972e-34	2.77294	5.15759	1.32
6	mat2ab	2.14397e-34	1.74457	6.08461	2.22857
6	crhb	2.37349e-34	1.95603	6.25316	2.10428
6	fam204a	2.73335e-34	1.15084	10.2646	4.97141
6	hs3st2	2.8907e-34	1.25505	9.42188	4.61913
6	cuedc1a	4.63824e-34	1.09371	10.4837	5.53456
6	kiaa1522	5.59599e-34	1.32368	8.78139	4.0097
6	LOC103030717	5.88477e-34	1.45752	7.33187	3.03513
6	zgc:165481	8.22766e-34	1.00027	12.1524	7.35512
6	si:dkey-91i10.2	1.1742e-33	1.1479	9.99494	5.22341
6	irx2a	1.32042e-33	1.64474	6.50598	2.48142
6	mafga	1.82999e-33	1.03496	11.5962	6.61884
6	si:dkey-183i3.9	2.09255e-33	2.67837	4.1463	0.901712
6	atn1	2.975e-33	1.00314	11.6804	6.91712
6	plcd3b	4.93318e-33	1.2726	8.74768	4.21199
6	LOC103041883	5.08268e-33	1.3414	8.1072	3.74828
6	sytl5	7.02551e-33	1.40541	7.51728	3.67456
6	parp6b	8.23872e-33	1.1326	9.97809	5.49598
6	cnstb	1.00527e-32	1.28647	8.20833	4.28056
6	vamp1a	1.06164e-32	2.28544	4.88792	1.362
6	marchf4l	1.33045e-32	1.10248	10.3658	5.68284
6	dipk1ab	1.6109e-32	1.06115	10.5006	6.05055
6	tmem150c	2.18423e-32	1.09568	10.2815	5.70856
6	tjp2a	2.23994e-32	1.93303	5.32614	1.74514
6	svilb	2.76553e-32	1.43894	7.73639	3.35399
6	si:dkey-82f1.1	4.39686e-32	1.68006	6.2026	2.03828
6	tmem121aa	5.4604e-32	2.09699	5.09017	1.69628
6	LOC103022542	5.93376e-32	2.45576	4.3317	1.18628
6	kremen1	5.91542e-32	1.6617	6.28687	2.23542
6	pals2b	5.82882e-32	1.13898	9.64099	3.93256
6	hs3st3b1a	8.1236e-32	2.78386	3.9609	0.93514
6	cbx1b	8.13804e-32	1.36852	7.50042	3.75685
6	hlfb	8.34346e-32	1.54272	6.47227	2.72656
6	ldhbb	1.00727e-31	1.74138	5.7138	2.15057
6	LOC125801685	1.09097e-31	1.5086	6.60711	2.88513
6	abca7	1.08521e-31	1.10469	9.80954	5.31341
6	arl10	1.36659e-31	1.72307	6.15203	2.11114
6	LOC103026510	1.69101e-31	1.07272	10.7366	6.34198
6	col18a1a	1.80798e-31	1.84401	5.68009	1.95942
6	LOC103045411	2.43409e-31	1.65567	6.10147	2.60828
6	lrrc3b	2.74104e-31	1.68729	5.76437	2.42399
6	tfap2e	2.93704e-31	2.23011	4.8205	1.29342
6	slco5a1a	4.62927e-31	1.08913	9.99494	5.38456
6	olfm3a	8.12707e-31	1.1774	9.35446	4.97741
6	si:dkey-33c12.3	8.91107e-31	1.43532	7.16332	3.21342
6	slc8b1	1.05903e-30	1.04411	10.1972	5.1977
6	ssbp2a	1.28021e-30	1.12017	9.13534	5.21999
6	caskin2	1.35328e-30	1.15935	9.08478	4.43827
6	gabrr1	2.14633e-30	1.26248	8.19147	4.17427
6	cry4	3.16823e-30	1.49928	6.60711	2.76085
6	igfbp2a	3.13638e-30	1.13641	9.05107	4.59256
6	LOC125780393	4.16307e-30	1.41361	6.75881	3.03513
6	chst15	5.25548e-30	2.73112	3.84291	0.898283
6	LOC103026398	5.37379e-30	1.03048	9.75898	5.52856
6	esama	6.0309e-30	1.91168	5.03961	1.602
6	opn3	6.57422e-30	1.34428	7.60155	2.96485
6	LOC111193850	6.79664e-30	1.81511	5.37671	2.08885
6	zgc:162160	6.92423e-30	1.39912	7.23074	3.21342
6	LOC103045952	7.87009e-30	1.27713	7.82066	3.74742
6	tmem275a	1.07474e-29	2.01113	4.61824	1.61142
6	grin3a	1.39667e-29	2.03967	4.56767	1.46828
6	stxbp4	1.76941e-29	1.69087	5.41042	2.26456
6	LOC103036295	2.61164e-29	2.23615	4.43283	1.182
6	LOC107197084	2.94366e-29	3.1134	3.38783	0.629998
6	abhd2b	4.99999e-29	1.11474	8.93309	4.75027
6	dmbx1b	6.01482e-29	3.88686	3.11815	0.402856
6	crmp1	6.17294e-29	1.17897	8.32631	4.42199
6	nphs1	1.07287e-28	1.36457	6.9105	3.32742
6	stc1	2.34955e-28	1.50973	6.21945	2.45571
6	LOC103034355	3.03482e-28	1.03973	9.50615	5.15227
6	bach2a	5.14057e-28	1.18392	8.2926	3.94627
6	gnrhr4	6.1837e-28	2.33743	4.07888	1.20771
6	LOC125802281	8.75084e-28	1.49523	5.98348	2.72742
6	LOC103032598	9.96915e-28	1.4868	5.96663	2.70085
6	LOC111190956	1.71481e-27	3.63468	2.79791	0.417427
6	LOC103037128	3.76624e-27	1.04058	9.01736	5.27141
6	plppr5a	3.8684e-27	1.66555	5.1913	1.96028
6	shisa8b	4.27276e-27	2.1996	4.01146	1.16057
6	htr1aa	5.97148e-27	1.89455	4.50025	1.52742
6	zgc:158659	7.17199e-27	1.26431	7.06219	3.47828
6	shtn3	7.37273e-27	1.0895	8.478	4.85656
6	nrg2a	7.7034e-27	1.53434	5.54526	2.49428
6	tgfb2	8.92167e-27	1.06196	8.73083	4.52827
6	tmtopsb	1.01321e-26	1.44587	6.52284	3.36085
6	LOC103040010	1.15886e-26	2.01837	4.24743	1.41428
6	LOC103041953	1.29288e-26	1.22637	7.23074	3.93427
6	zmat3	1.37239e-26	1.04553	8.98365	4.90027
6	enc1	1.41049e-26	1.16249	7.85437	4.18456
6	LOC103036364	1.63015e-26	1.17649	7.78695	4.31656
6	LOC103039101	2.23342e-26	1.5044	5.56211	2.56285
6	lypd6	3.07017e-26	1.07799	8.61284	4.24199
6	shisal1a	3.25078e-26	1.29897	6.94421	3.29313
6	aass	4.71876e-26	1.02585	8.93309	4.93027
6	soat2	5.84029e-26	2.32375	3.52267	0.938569
6	LOC125805019	6.63346e-26	2.10477	4.06203	1.25228
6	cabp1a	8.74552e-26	1.04225	8.478	4.92941
6	irx1a	8.87842e-26	1.66985	4.88792	1.87714
6	LOC125787642	9.47835e-26	2.13295	3.82606	1.12371
6	chrnb5b	1.21907e-25	2.575	3.32041	0.768855
6	ptpn20	1.60189e-25	1.22534	6.87679	3.37885
6	abi3bpb	1.69454e-25	2.68879	3.37098	0.762855
6	myo5b	2.32703e-25	1.52576	5.39356	2.61856
6	ror1	2.69145e-25	1.00678	9.32075	5.10084
6	gpr179	3.51682e-25	1.2646	6.9105	3.67285
6	cxcl14	4.65089e-25	1.42095	6.11832	2.72228
6	rspo3	6.48947e-25	2.76167	3.21928	0.622284
6	cdr2a	6.51652e-25	1.55078	5.37671	2.11457
6	gpr45	7.44403e-25	1.24897	6.62397	3.48856
6	panx2	9.03699e-25	1.6423	4.83735	2.01342
6	cdk5r1a	8.99285e-25	1.21287	6.89365	3.64199
6	LOC111191401	1.10635e-24	1.20785	6.70824	3.5957
6	htr2ab	2.95193e-24	1.92705	4.01146	1.42371
6	LOC103033738	2.96914e-24	2.17845	3.69122	1.17085
6	LOC103030502	5.873e-24	1.44818	6.32058	4.15027
6	igfbp2b	9.65894e-24	1.07347	7.65212	3.9197
6	LOC103021440	1.45119e-23	1.01425	8.51171	4.58056
6	pip5k1bb	1.55546e-23	1.05484	7.68583	4.21199
6	apof	1.62578e-23	1.03145	8.39373	4.49656
6	LOC125799186	1.71929e-23	3.20714	2.64622	0.473142
6	LOC125799406	1.83712e-23	1.26068	5.88235	2.91256
6	esrrb	2.20047e-23	2.10751	4.07888	1.344
6	LOC103024277	4.89409e-23	1.0084	8.27575	4.61142
6	irf2bpl	5.0911e-23	1.13396	6.89365	3.79799
6	c8h20orf27	5.2866e-23	1.23044	6.43856	3.08313
6	slc16a6b	5.394e-23	1.21542	6.27002	3.01456
6	slc45a1	5.52685e-23	1.29305	5.7138	2.74114
6	LOC111193531	5.59393e-23	1.27813	6.52284	3.58799
6	tescb	5.82717e-23	1.60382	4.55082	1.65685
6	LOC103033099	6.16367e-23	2.18076	3.52267	1.15714
6	ogdhl	6.27121e-23	1.35083	5.47784	2.72485
6	LOC103024154	6.7903e-23	2.05133	3.65751	1.11943
6	axin1	1.03409e-22	1.03265	7.92179	4.22827
6	pnoca	1.17861e-22	2.1574	3.60694	0.950569
6	rfx7a	1.46446e-22	1.02144	7.97236	4.26942
6	uncx	1.84937e-22	1.93318	3.79235	1.11
6	ahr1b	2.59902e-22	1.49559	4.8205	1.70914
6	LOC103036206	2.74692e-22	1.05872	7.36558	3.94456
6	zmp:0000001200	3.59392e-22	1.11487	6.7251	3.41656
6	orai1b	4.10034e-22	1.09021	6.92736	3.83056
6	mrc2	4.80067e-22	1.20894	6.21945	2.73085
6	LOC103022056	5.69103e-22	1.23176	5.98348	3.07542
6	LOC111196494	6.97293e-22	1.70437	4.16316	1.80857
6	cpne7	7.423e-22	1.15829	6.40485	3.43199
6	gnb5a	8.12242e-22	1.06165	7.04534	4.01827
6	LOC111193233	9.67123e-22	1.63366	4.16316	1.65428
6	tmem38a	1.05955e-21	1.37638	5.0059	2.47028
6	stil	1.41886e-21	1.77422	3.8092	1.37057
6	si:dkeyp-72e1.9	1.45272e-21	1.77362	3.9609	1.38171
6	LOC103031645	1.50577e-21	1.33326	5.42727	2.60485
6	LOC111190002	1.79866e-21	1.96236	3.4384	1.01485
6	fzd10	2.00828e-21	1.73618	3.89348	1.28571
6	LOC111192509	2.2943e-21	1.64684	4.11259	1.55142
6	tmtops2a	2.46481e-21	2.39309	2.7642	0.743141
6	shda	2.58061e-21	1.20904	6.01719	3.02999
6	nup50	3.14759e-21	1.07249	6.67453	3.6977
6	ghrhra	3.22426e-21	1.7092	3.94404	1.45457
6	LOC103022732	4.33263e-21	1.13942	6.70824	3.10713
6	kitb	4.73323e-21	1.49886	4.43283	1.91314
6	si:ch211-207d6.2	6.05223e-21	2.08693	3.38783	0.992569
6	selenom	8.58655e-21	1.0536	6.67453	3.73113
6	LOC103030800	9.56951e-21	1.27455	5.35985	2.44885
6	hmgn7	1.1511e-20	1.06677	6.5734	3.53313
6	st8sia4	1.18065e-20	1.06973	6.85994	3.16542
6	sh3bp4a	1.34782e-20	1.2702	5.51155	2.45571
6	rxfp3.2a	1.6036e-20	1.38909	4.88792	2.20285
6	LOC125780588	1.97296e-20	1.28503	5.09017	2.27399
6	slitrk3b	2.6987e-20	1.34978	4.71937	2.44285
6	amer3	2.70382e-20	1.21025	5.44413	3.00085
6	col5a1	2.7679e-20	1.02313	7.11276	3.90599
6	kcnab1a	3.29333e-20	1.50984	4.07888	1.69028
6	LOC103047815	4.79252e-20	1.41663	4.60138	2.36828
6	LOC111192687	5.02446e-20	1.64605	3.74178	1.57885
6	fam131c	6.28689e-20	1.57843	3.92719	1.66628
6	LOC125804705	6.34084e-20	1.9774	3.2867	1.28657
6	anos1a	8.78142e-20	1.76107	3.64065	1.386
6	si:dkey-23o4.6	1.07573e-19	2.14847	2.9496	0.842569
6	ace	1.1092e-19	1.23319	5.49469	2.24485
6	LOC125781202	1.28974e-19	1.13053	5.81493	3.2537
6	si:ch73-290k24.5	1.30104e-19	1.22967	5.30929	2.80971
6	chrnb3b	1.33179e-19	2.39436	2.78106	0.701998
6	plk3	1.38795e-19	1.22315	5.35985	2.63656
6	ccbe1	1.45325e-19	1.27111	5.25872	2.72742
6	npr3	1.48441e-19	1.56819	4.16316	1.79314
6	tmem151ba	1.7304e-19	1.31598	4.98904	2.23799
6	LOC103040550	1.78757e-19	1.33942	4.68566	2.41114
6	LOC103023565	2.55575e-19	1.14464	5.74751	2.77971
6	asb13a.2	3.41842e-19	1.30499	4.85421	2.24485
6	LOC103046890	3.50132e-19	2.5869	2.54509	0.539141
6	ccl44	4.1477e-19	1.03474	6.53969	3.81599
6	rab42a	5.06092e-19	1.47901	4.24743	1.94142
6	LOC103041488	5.77913e-19	1.12078	6.03405	3.36856
6	slc25a38b	7.24374e-19	1.31126	4.60138	2.07857
6	LOC111194535	8.21771e-19	1.32414	4.93848	2.57485
6	LOC103047786	8.58759e-19	1.26771	4.95533	2.41456
6	cnnm2b	9.82957e-19	1.11889	5.7138	3.01199
6	LOC103039910	1.19166e-18	1.20249	5.41042	2.66828
6	porcn	1.20462e-18	1.40656	4.36541	2.14028
6	col14a1a	1.2302e-18	1.96932	2.9496	0.98914
6	LOC111195712	1.45391e-18	1.28124	4.56767	2.22342
6	pou3f2a	1.47004e-18	1.49906	3.99461	1.63542
6	zgc:171844	1.49027e-18	1.137	5.64638	2.70514
6	plpp6	2.32945e-18	1.06433	5.96663	3.27942
6	LOC103036196	2.33696e-18	1.16723	5.32614	2.88771
6	diras1b	3.32269e-18	2.00195	2.83162	0.879426
6	p3h4	3.53598e-18	1.44538	3.97775	1.85742
6	stx3a	4.26094e-18	1.87117	3.03388	1.092
6	nectin1a	5.75769e-18	1.28097	4.93848	2.33056
6	si:dkey-234i14.6	8.29002e-18	1.14483	5.20816	2.68371
6	paqr9	1.09787e-17	1.06071	5.76437	2.50114
6	vegfc	1.15861e-17	1.1489	5.47784	2.68799
6	gpr101	1.28993e-17	1.39915	4.06203	2.01685
6	calb2a	1.7781e-17	1.36725	4.56767	2.22942
6	myo3b	1.88962e-17	1.3271	4.44969	1.80942
6	slc38a8a	1.91585e-17	1.72216	3.13501	1.248
6	LOC103039109	2.40649e-17	1.19667	4.95533	2.40171
6	htr1fa	3.20108e-17	1.81267	3.1013	1.35771
6	LOC103037850	3.88872e-17	1.04831	5.64638	3.37113
6	dzip1	4.11964e-17	1.19789	4.93848	2.69485
6	unc13bb	4.55754e-17	1.02352	6.18574	3.31542
6	LOC103034177	4.7081e-17	2.79531	1.98888	0.359142
6	LOC103022197	4.76708e-17	1.60159	3.35412	1.212
6	arhgef19	5.30484e-17	1.24001	4.65195	2.12657
6	esamb	6.17103e-17	1.06589	5.89921	3.15942
6	alpl	6.67922e-17	1.36959	4.02832	1.70228
6	mc5ra	8.53716e-17	1.17623	4.93848	2.92542
6	npffr1l2	1.22248e-16	1.07433	5.54526	3.04113
6	rab39bb	1.37275e-16	1.11726	5.07332	2.89028
6	cracdla	1.38809e-16	1.65446	3.26985	1.37485
6	atf5a	1.66426e-16	1.10172	5.27558	2.92028
6	vamp1b	1.77962e-16	1.06946	5.14074	2.39999
6	gpr3	1.96198e-16	1.04976	5.37671	2.67256
6	rgs7bpa	2.19192e-16	1.17495	4.8205	2.50971
6	nfil3	2.65212e-16	1.64588	3.08444	1.20171
6	LOC103040296	2.8525e-16	1.1329	4.92162	2.83542
6	abhd15a	3.07762e-16	1.35037	3.89348	1.68514
6	frs3	5.54125e-16	1.68875	3.08444	1.28485
6	LOC103034162	5.69127e-16	1.30391	3.92719	2.25256
6	LOC103023416	5.70717e-16	1.31216	4.11259	1.90542
6	LOC103027417	6.9294e-16	1.38673	3.53952	1.77342
6	LOC125799251	7.71017e-16	1.47715	3.40469	1.746
6	LOC103031823	9.63422e-16	1.4756	3.40469	1.64485
6	LOC111196814	1.12426e-15	1.53156	3.08444	1.35257
6	galr2b	1.25678e-15	1.05912	5.20816	2.98799
6	st8sia2	1.63654e-15	1.35644	3.67436	1.67914
6	ccdc120b	1.86895e-15	1.06632	4.93848	2.82342
6	LOC111189683	1.94802e-15	1.58279	3.03388	1.30628
6	zgc:153157	2.62417e-15	1.411	3.55638	1.69542
6	idh3b	2.61649e-15	1.00736	5.20816	2.93913
6	LOC103021700	2.74571e-15	1.92206	2.49452	0.870855
6	si:ch211-215c18.3	2.84431e-15	1.42732	3.35412	1.55057
6	LOC125782507	3.0466e-15	1.27415	3.89348	2.04257
6	igfbp5a	3.19181e-15	2.49162	1.98888	0.433713
6	LOC107196938	4.06494e-15	1.28497	3.84291	2.07685
6	hrh2a	4.64504e-15	1.34672	3.48896	1.278
6	LOC125802910	6.20639e-15	1.43697	3.20243	1.53685
6	tmem169a	6.49887e-15	1.09492	4.85421	2.84485
6	pde11al	7.25381e-15	2.05883	2.44396	0.919712
6	runx2b	8.28686e-15	1.51988	3.16872	1.32
6	cbln4	8.51638e-15	1.33335	3.74178	1.97657
6	dusp4	8.5287e-15	1.27662	3.74178	1.89428
6	LOC103035473	9.58126e-15	1.67913	2.69678	1.07657
6	lhx1b	1.03822e-14	1.90212	2.30912	0.706284
6	ism2a	1.03595e-14	1.12029	4.43283	2.13685
6	lgi2b	1.0788e-14	2.33857	1.97202	0.503141
6	fam110d	1.35623e-14	1.40122	3.38783	1.35342
6	LOC125804810	1.40621e-14	1.3974	3.38783	1.73057
6	mtnr1al	1.71361e-14	2.41318	1.93831	0.51857
6	LOC125784386	2.04559e-14	1.92277	2.25855	0.875997
6	LOC103043460	2.70593e-14	1.66968	2.67993	1.086
6	LOC103030906	2.73264e-14	1.57466	2.89904	1.02857
6	pnp6	2.94084e-14	1.23509	3.72493	1.94571
6	iffo2b	2.97707e-14	1.07914	4.50025	2.48056
6	fat1b	4.54969e-14	1.02605	4.90477	2.91685
6	LOC103026307	4.94006e-14	1.74185	2.52823	0.899997
6	tubb4bl	5.04161e-14	1.14633	4.02832	2.18485
6	LOC103033638	5.20219e-14	2.07454	2.10686	0.686569
6	kcnh2a	5.46883e-14	3.45336	1.46637	0.294856
6	plekho1a	6.57009e-14	1.00798	4.83735	2.77885
6	fosaa	7.00236e-14	1.36588	3.1013	1.49142
6	postnb	7.47208e-14	3.53076	1.51694	0.293999
6	kcnh5b	9.72842e-14	1.44198	3.00017	1.08343
6	LOC125780989	1.08033e-13	2.10738	2.00573	0.576855
6	eps8b	1.16062e-13	1.48459	2.71364	1.278
6	slitrk6	1.19405e-13	1.03735	4.6688	2.67856
6	LOC111190989	1.33911e-13	1.51757	2.74735	1.00371
6	abcc13	1.40472e-13	1.29197	3.55638	1.77514
6	cpamd8	1.56926e-13	1.72737	2.62936	1.17343
6	stc2a	1.89095e-13	1.1154	4.04517	2.06142
6	phyhd1	1.96979e-13	1.08631	4.21372	2.30914
6	rph3aa	2.13362e-13	1.95993	2.07315	0.694284
6	chrna2a	2.15436e-13	2.73041	1.61807	0.335142
6	LOC125780575	2.23986e-13	1.33234	3.06759	1.44685
6	LOC125787338	2.24069e-13	1.09368	3.92719	2.08371
6	raf1b	2.51171e-13	1.09328	4.19686	2.15485
6	LOC125799078	3.07512e-13	2.22212	1.80347	0.559713
6	htr7c	3.77201e-13	1.13264	4.02832	2.42571
6	si:ch211-196i2.1	3.9348e-13	1.19594	3.67436	1.94657
6	rorc	4.38165e-13	1.03902	4.24743	2.46856
6	tacr3a	5.71778e-13	1.52055	2.59565	1.17257
6	arhgap20b	6.70862e-13	1.46221	2.91589	1.23685
6	LOC103026537	8.10006e-13	1.16959	3.55638	1.80342
6	pkmb	8.50284e-13	1.19247	3.65751	1.90542
6	ptx3a	8.67436e-13	1.45899	2.78106	1.2
6	LOC103037037	9.27074e-13	2.91345	1.43266	0.285428
6	lmnl3	9.36246e-13	1.26091	3.40469	1.80685
6	hmcn1	1.03358e-12	1.0844	4.16316	2.36828
6	LOC103034108	1.29752e-12	2.33263	1.75291	0.462856
6	tll1	1.33065e-12	1.44736	2.93275	1.32771
6	c1ql2	1.39442e-12	2.67313	1.60121	0.334285
6	LOC103024606	1.51125e-12	1.15471	3.64065	1.81799
6	si:ch211-267e7.3	1.53781e-12	2.25184	1.68549	0.451713
6	si:dkey-10f21.4	1.88175e-12	2.51962	1.60121	0.41057
6	LOC111192973	2.17414e-12	1.94925	2.00573	0.661712
6	grpr	2.42709e-12	2.72652	1.60121	0.389142
6	LOC103035547	2.57291e-12	1.29096	3.03388	1.41171
6	cdh5	2.79017e-12	1.53561	2.46081	1.00971
6	ppp1r3aa	3.17499e-12	2.63473	1.53379	0.337713
6	nmbr	3.50726e-12	1.78514	2.00573	0.739712
6	gpr83	3.87428e-12	2.26507	1.75291	0.553713
6	col9a1b	6.3524e-12	1.89462	1.95517	0.61457
6	magl	1.01015e-11	1.11071	3.75864	1.99114
6	LOC103041410	1.08696e-11	2.21689	1.63492	0.490284
6	inaa	1.35013e-11	1.57325	2.25855	1.00971
6	LOC103025798	1.43465e-11	1.27207	2.83162	1.398
6	LOC103026630	1.60175e-11	1.29111	2.86533	1.452
6	drd5a	1.71716e-11	1.76042	1.97202	0.722569
6	cnbd1	1.96611e-11	1.18411	3.25299	1.68257
6	pcolce2b	2.03291e-11	1.01618	3.92719	1.93028
6	ninl	2.03648e-11	1.25984	2.7642	1.13914
6	fam43b	2.19221e-11	1.07525	3.50581	2.09828
6	LOC111197179	2.27976e-11	1.16246	3.18557	1.67142
6	LOC103022935	2.36476e-11	1.25602	2.83162	1.41514
6	ampd3a	2.47e-11	1.21011	2.96646	1.46657
6	htr5aa	2.62709e-11	2.38672	1.46637	0.363428
6	LOC125781156	2.68751e-11	1.22924	2.91589	1.62942
6	chrnb5a	3.89833e-11	2.75356	1.3821	0.287142
6	qpctlb	4.27758e-11	1.01655	3.8092	2.16685
6	LOC125781117	5.12296e-11	1.10627	3.32041	1.78714
6	c9h15orf48	5.32982e-11	1.30231	2.59565	1.34571
6	LOC103038114	5.58525e-11	1.00222	3.65751	1.93199
6	si:ch73-389b16.1	8.01482e-11	1.54649	2.10686	0.766284
6	LOC111195072	1.07364e-10	1.15381	2.98331	1.59085
6	mrap2a	1.24213e-10	1.11128	3.08444	1.75799
6	zgc:113176	2.1177e-10	1.05791	3.16872	1.96199
6	irx1b	2.12621e-10	1.76911	1.78662	0.625712
6	mgst3a	2.32835e-10	1.26618	2.59565	1.31828
6	LOC103029829	2.43039e-10	1.42668	2.17428	1.07571
6	LOC125785568	2.58694e-10	1.12001	3.06759	1.62
6	LOC125802960	2.69088e-10	1.56203	1.95517	0.793712
6	scn12aa	2.95568e-10	1.89323	1.63492	0.544284
6	cap2	2.97803e-10	1.04329	3.21928	1.89514
6	lrrc73	3.23974e-10	1.1325	3.13501	1.77171
6	strc1	3.27689e-10	1.18688	2.84847	1.54542
6	LOC103043147	3.47943e-10	1.03381	3.18557	1.83857
6	si:ch211-127i16.2	3.58844e-10	1.04703	3.23614	2.04342
6	tpo	3.95937e-10	1.80258	1.60121	0.539998
6	morc3b	4.06086e-10	1.28912	2.32597	1.37742
6	mchr2a	4.62421e-10	1.99727	1.50008	0.521999
6	opn4a	4.86873e-10	2.23886	1.43266	0.43457
6	rxfp3.2b	5.53139e-10	1.56432	1.95517	0.86314
6	cbx4	5.74095e-10	1.39564	2.19113	0.964283
6	LOC111188191	6.04064e-10	2.20789	1.33154	0.361713
6	LOC125799248	6.46633e-10	1.38958	2.29226	1.158
6	gdnfa	6.56084e-10	2.40144	1.41581	0.352285
6	LOC103032717	6.80724e-10	1.45092	2.19113	1.02685
6	ankrd9	7.01657e-10	1.19172	2.54509	1.21971
6	pnocb	7.69306e-10	2.47196	1.29783	0.337713
6	dbndd1	8.47911e-10	1.29644	2.32597	1.09543
6	LOC103047489	8.54095e-10	1.09651	2.83162	1.73742
6	LOC103040500	8.99666e-10	1.48191	2.02259	0.787712
6	LOC103043715	9.05643e-10	1.51669	1.97202	0.86914
6	LOC125784918	9.19841e-10	1.21848	2.46081	1.11
6	acte1	1.09109e-09	2.05646	1.41581	0.463713
6	pdzrn3a	1.21125e-09	1.4774	2.0563	0.907712
6	vipr2	1.27597e-09	1.06043	3.05073	1.47771
6	lrrc58b	1.39436e-09	1.22869	2.44396	1.20343
6	id2b	1.63664e-09	1.09745	2.71364	1.362
6	LOC103036993	1.8464e-09	2.08632	1.39895	0.441427
6	dll4	1.86304e-09	1.20982	2.46081	1.27285
6	cnrip1b	1.87487e-09	2.08773	1.24726	0.402856
6	sdsl	1.99281e-09	1.17482	2.66307	1.34657
6	gabrr3a	2.5562e-09	1.7239	1.58436	0.553713
6	fibinb	3.70359e-09	1.99117	1.33154	0.383142
6	mmp11b	4.3165e-09	1.67169	1.70234	0.613713
6	LOC125782245	4.32858e-09	1.37589	1.98888	0.981426
6	LOC111194500	4.38891e-09	1.82359	1.44952	0.569998
6	slc35g2a	4.79043e-09	1.21197	2.30912	1.248
6	LOC111192728	5.23986e-09	1.3595	2.0563	0.933426
6	cbx8b	5.54456e-09	1.04339	2.81476	1.716
6	cplx3b	6.79764e-09	1.11734	2.66307	1.62857
6	slc6a2	7.27609e-09	1.52696	1.93831	1.00028
6	LOC111189478	7.54642e-09	1.36396	1.93831	1.03714
6	LOC103045577	7.96693e-09	1.2914	2.12371	1.04914
6	fzd9b	9.33608e-09	1.41435	1.9046	0.859712
6	prokr1b	9.56166e-09	1.52851	1.76976	0.773141
6	enpp2	9.69639e-09	1.62247	1.53379	0.318856
6	LOC111195938	1.07089e-08	2.22376	1.1967	0.335999
6	rpz2	1.17494e-08	1.1669	2.29226	1.20343
6	LOC103043077	1.58409e-08	1.34096	1.87089	0.953997
6	slc6a5	1.59565e-08	1.17967	2.46081	0.941997
6	gdap1	1.77137e-08	1.02983	2.56194	1.38428
6	guca1g	1.84215e-08	1.48949	1.85404	0.773141
6	smad6a	1.92088e-08	1.03222	2.78106	1.482
6	si:ch211-153j24.3	1.98717e-08	1.63649	1.43266	0.51857
6	LOC103031792	2.02695e-08	2.29554	1.12928	0.305142
6	ccnp	2.71628e-08	1.0181	2.66307	1.29
6	LOC111194551	3.28934e-08	1.44955	1.68549	0.66257
6	LOC125803521	3.56725e-08	1.42755	1.65178	0.772284
6	npbwr2b	3.90295e-08	1.6415	1.44952	0.605141
6	fzd8a	3.99773e-08	1.31181	1.95517	0.925712
6	scrt1a	4.68248e-08	1.24044	2.02259	0.864855
6	dkk2	5.35127e-08	2.06426	1.17984	0.330856
6	LOC125804587	5.41726e-08	1.02003	2.41025	1.25314
6	LOC111191271	5.65089e-08	2.06813	1.07871	0.348856
6	clcf1	6.10139e-08	3.11968	0.893309	0.166285
6	LOC111194142	7.33699e-08	1.39409	1.76976	0.824569
6	LOC125802912	7.71181e-08	2.1058	1.045	0.357428
6	LOC111195934	7.89517e-08	1.27869	1.85404	1.00543
6	samd1b	8.37143e-08	1.39545	1.58436	0.713141
6	dhrs3b	8.78644e-08	1.11137	2.4271	1.164
6	LOC103038615	9.85327e-08	1.05275	2.41025	1.314
6	LOC103037365	1.13821e-07	1.95764	1.07871	0.373713
6	avpr1aa	1.17538e-07	2.28124	0.910163	0.269142
6	sned1	1.33037e-07	1.60127	1.41581	0.461142
6	nell3	1.36532e-07	1.5301	1.41581	0.557998
6	LOC103021962	1.54488e-07	1.78437	1.33154	0.549427
6	LOC125804972	1.7108e-07	1.37932	1.63492	0.772284
6	si:dkey-246g23.2	1.77752e-07	1.25527	1.83718	0.833998
6	soul5l	1.91835e-07	1.06299	2.19113	1.03371
6	LOC103031865	2.0942e-07	1.20906	1.97202	1.10743
6	LOC103045620	2.1534e-07	1.82643	1.14613	0.37457
6	drc3	2.3925e-07	1.4462	1.39895	0.680569
6	rxfp3.3a1	3.02064e-07	1.66586	1.1967	0.492856
6	LOC111192393	3.40031e-07	1.53629	1.36525	0.59657
6	jdp2a	3.76936e-07	1.26418	1.68549	0.727712
6	LOC103030033	4.06063e-07	1.86688	1.07871	0.40457
6	fxyd7	4.10083e-07	1.18939	1.78662	0.877712
6	LOC111195928	4.19095e-07	1.5608	1.34839	0.588855
6	faah2b	4.70122e-07	1.1258	1.87089	0.986569
6	LOC107197929	4.81969e-07	2.02298	0.977583	0.315428
6	LOC107197640	4.83181e-07	2.16384	0.893309	0.261428
6	LOC125806764	5.19653e-07	2.21474	0.859599	0.246856
6	LOC125804603	6.24043e-07	1.30688	1.58436	0.775712
6	LOC103027728	6.81132e-07	1.25807	1.61807	0.767998
6	LOC103033580	7.22815e-07	1.91364	1.07871	0.365999
6	pdgfd	7.57326e-07	1.01583	2.14057	1.05943
6	lactbl1b	8.79807e-07	1.90116	0.994438	0.301713
6	LOC125803758	9.22853e-07	1.75298	1.07871	0.40457
6	LOC103044189	9.28339e-07	1.20502	1.68549	0.826283
6	LOC111193077	1.10195e-06	1.0828	1.95517	1.10143
6	LOC103033400	1.14846e-06	1.37612	1.39895	0.628284
6	taf4b	1.18404e-06	1.76995	1.045	0.373713
6	si:cabz01007807.1	1.19634e-06	1.14661	1.78662	0.953997
6	si:dkey-61l1.4	1.40698e-06	1.04972	2.10686	1.31914
6	LOC103045211	1.47403e-06	1.45423	1.28097	0.557998
6	LOC111193775	1.56241e-06	1.01317	2.14057	1.07914
6	sstr1a	1.57834e-06	1.12635	1.68549	0.947997
6	LOC103028233	1.59852e-06	1.3074	1.39895	0.646284
6	kctd6a	1.63316e-06	1.12713	1.7192	0.829712
6	fbxl3l	1.73255e-06	1.13614	1.70234	0.845998
6	grhl3	1.82202e-06	1.44672	1.29783	0.645427
6	htra3a	1.83613e-06	2.15516	0.825889	0.226285
6	mylk4b	1.85092e-06	1.19786	1.66863	0.683998
6	LOC111191774	2.31417e-06	1.66464	1.11242	0.441427
6	gask1b	2.41447e-06	1.82201	0.943873	0.298285
6	dusp28	2.8199e-06	1.03348	1.9046	1.03371
6	avpr1ab	3.17286e-06	2.1472	0.842744	0.233999
6	rasd4	3.33372e-06	1.2658	1.44952	0.786855
6	fads6	3.41221e-06	1.70993	1.045	0.415713
6	LOC125799115	3.58683e-06	1.15999	1.5675	0.778283
6	LOC103043566	5.09173e-06	1.6188	1.01129	0.409713
6	LOC111193235	5.22152e-06	1.5292	1.045	0.390856
6	LOC111197085	5.54665e-06	1.50747	1.12928	0.629141
6	serinc4	5.60375e-06	1.48716	1.09557	0.33857
6	prlhr2a	5.98479e-06	1.1626	1.51694	0.823712
6	zdhhc22	7.29333e-06	1.08288	1.53379	0.903426
6	LOC125803990	7.37018e-06	1.58776	1.02815	0.429427
6	prrt4a	7.65607e-06	1.28069	1.3821	0.659141
6	LOC103032894	7.69709e-06	1.37568	1.1967	0.497141
6	rxfp3.3a2	7.91736e-06	1.22044	1.39895	0.684855
6	sh3gl3b	9.94624e-06	1.36301	1.09557	0.510856
6	lbhl	1.04579e-05	1.3848	1.17984	0.471427
6	LOC107197619	1.13962e-05	1.19533	1.24726	0.605998
6	igfbp3	1.27891e-05	1.27004	1.34839	0.569141
6	rassf10a	1.63041e-05	1.21708	1.26412	0.48257
6	tmod1	1.7206e-05	1.22218	1.33154	0.627427
6	LOC111197438	1.75512e-05	1.03018	1.65178	0.923997
6	LOC103034363	1.85557e-05	1.41247	1.09557	0.489427
6	tmie	1.87575e-05	1.61555	0.927018	0.460284
6	drd1a	1.97199e-05	1.82088	0.842744	0.319713
6	LOC103034067	2.11808e-05	1.46975	1.02815	0.378856
6	LOC111190837	2.20531e-05	1.61134	0.893309	0.347142
6	LOC111192637	2.23467e-05	1.80124	0.775324	0.296571
6	LOC111193004	2.34488e-05	1.23946	1.1967	0.586284
6	LOC125799041	2.48484e-05	1.03556	1.44952	0.844283
6	cacng3a	2.49766e-05	1.69655	0.825889	0.32657
6	LOC125785722	2.69923e-05	1.73212	0.75847	0.246856
6	ccdc3b	2.80021e-05	1.25399	1.16299	0.521141
6	LOC103041015	2.8297e-05	1.32969	1.16299	0.576855
6	slc25a35	3.68346e-05	1.25042	1.17984	0.611141
6	c1ql3a	3.88344e-05	1.3754	1.01129	0.511713
6	sptssb	4.30844e-05	1.94524	0.707905	0.221999
6	wnt8b	5.05704e-05	1.67164	0.859599	0.250285
6	odc1	6.58338e-05	1.17876	1.11242	0.582855
6	LOC125787440	6.66117e-05	1.04451	1.31468	0.757712
6	LOC103040942	6.72519e-05	1.60523	0.741615	0.295713
6	LOC103037695	7.26797e-05	2.64222	0.471937	0.129428
6	cldn18	9.32438e-05	3.17655	0.421372	0.0719998
6	LOC111191803	9.40028e-05	2.32117	0.539356	0.133714
6	si:dkey-166k12.1	9.72109e-05	1.51248	0.859599	0.310285
6	LOC103046808	0.000105012	1.09273	1.14613	0.621427
6	lrrc17	0.000106492	1.10214	1.17984	0.60257
6	LOC103044389	0.000110705	1.00996	1.34839	0.678855
6	bsnd	0.00011095	1.25012	1.045	0.545141
6	creb3l3a	0.000123307	1.38443	0.842744	0.328285
6	mchr1b	0.000130281	1.07851	1.21355	0.689998
6	LOC125802931	0.000131018	1.2847	0.893309	0.47657
6	LOC111191198	0.000133393	1.31897	0.910163	0.444856
6	prlh2r	0.000145124	1.33249	0.910163	0.465427
6	LOC125780384	0.000154973	1.55213	0.707905	0.320571
6	clcn1a	0.000162033	1.10677	1.07871	0.527141
6	igfbp7	0.000163838	1.22927	0.977583	0.427713
6	si:dkey-261e22.4	0.000187788	1.35211	0.876454	0.438856
6	LOC103024302	0.000187782	1.11036	1.11242	0.51257
6	wnt11	0.000192857	1.23027	0.960728	0.479141
6	mafaa	0.000193079	1.49469	0.792179	0.272571
6	LOC111193165	0.000218481	1.39508	0.893309	0.389999
6	LOC125786977	0.000225684	1.15922	1.09557	0.581998
6	LOC111195372	0.000239951	1.77656	0.606776	0.230571
6	LOC103039477	0.000244926	1.10373	1.14613	0.65657
6	LOC111188275	0.000250184	1.27627	0.910163	0.509141
6	avpr2aa	0.000271415	2.21119	0.505646	0.197999
6	adra1ba	0.00027971	1.17493	0.927018	0.468856
6	LOC125784857	0.000320202	1.09731	1.045	0.538284
6	igfbp1a	0.00033561	1.43015	0.741615	0.294856
6	LOC103027494	0.000350164	1.80063	0.606776	0.213428
6	gjd2b	0.000351838	1.12897	0.977583	0.427713
6	fgf7	0.000371638	1.00212	1.12928	0.623998
6	ten1	0.000379831	1.0524	1.02815	0.604284
6	LOC125780470	0.000441189	1.18685	0.859599	0.409713
6	cpa6	0.000455158	1.07221	0.994438	0.549427
6	impg2b	0.000490821	1.21025	0.876454	0.465427
6	ptpmt1	0.000494465	1.02977	1.09557	0.607713
6	LOC125804919	0.000497974	1.06899	1.06186	0.628284
6	LOC111195401	0.000505377	1.44104	0.640485	0.251142
6	LOC111194816	0.000555875	2.05926	0.556211	0.198857
6	cldn7b	0.000560174	1.96979	0.488792	0.114857
6	crlf1a	0.000639698	1.04534	0.994438	0.454284
6	adgrl4	0.000642511	1.45898	0.775324	0.281999
6	LOC103022786	0.00066501	1.00283	1.16299	0.630855
6	mtfr2	0.000667188	1.05273	0.977583	0.457713
6	LOC103035373	0.000738797	1.00023	1.06186	0.371142
6	LOC125782423	0.000771742	1.23338	0.792179	0.371999
6	LOC125803979	0.000848073	1.55172	0.606776	0.264856
6	LOC111192987	0.000870529	1.6971	0.488792	0.197142
6	wnt2bb	0.000900567	1.13765	0.809034	0.411427
6	LOC111192707	0.000902699	1.26144	0.72476	0.336856
6	LOC111192142	0.000912715	2.59063	0.370807	0.0874283
6	rxfp3	0.000967238	1.35494	0.72476	0.33857
6	pawr	0.00104582	1.16969	0.809034	0.353142
6	LOC103026959	0.00104858	1.32355	0.72476	0.411427
6	thbs2b	0.0010968	1.69109	0.522501	0.185142
6	zbtb25	0.00115157	1.83418	0.556211	0.251142
6	LOC111193619	0.00120101	1.02253	0.927018	0.420856
6	alg13	0.00122104	1.08338	0.893309	0.543427
6	wfdc1	0.00124384	1.41991	0.640485	0.281999
6	LOC125804913	0.00125443	1.23387	0.707905	0.397713
6	npy2rl	0.00127765	2.11151	0.471937	0.165428
6	fgf10a	0.00131166	1.33344	0.65734	0.258856
6	s100z	0.00133081	1.84368	0.455082	0.202285
6	waif2	0.00142818	2.98178	0.303388	0.060857
6	LOC111192014	0.00162059	1.09737	0.809034	0.441427
6	LOC125782598	0.00162924	2.10531	0.387662	0.114857
6	LOC111192985	0.00171065	1.07716	0.927018	0.557141
6	sost	0.00171696	1.40222	0.606776	0.269142
6	LOC103025571	0.00173009	1.07862	0.842744	0.390856
6	cdk5r2b	0.00175484	1.0789	0.792179	0.472284
6	LOC111195432	0.00190399	1.05713	0.809034	0.472284
6	LOC125803936	0.00191218	1.07666	0.825889	0.509999
6	LOC111190475	0.00192064	2.10655	0.387662	0.109714
6	LOC103046798	0.00195845	1.97845	0.505646	0.165428
6	LOC125802916	0.00208304	1.86804	0.404517	0.148285
6	LOC111194817	0.00227324	1.35001	0.589921	0.295713
6	LOC103035679	0.00253618	1.01933	0.809034	0.347142
6	LOC103021781	0.00257156	1.03346	0.910163	0.486856
6	LOC125804045	0.00259884	1.15774	0.674195	0.359142
6	LOC111196778	0.00262586	1.50291	0.488792	0.173142
6	LOC111193323	0.00267503	1.0394	0.910163	0.56057
6	LOC103023231	0.00269018	1.54002	0.505646	0.274285
6	LOC125781013	0.00299654	2.1042	0.370807	0.105428
6	tdrd7a	0.00363736	1.36279	0.488792	0.233999
6	LOC125785723	0.00374779	1.30513	0.539356	0.215999
6	LOC125782395	0.00382415	2.44685	0.320243	0.0719998
6	axdnd1	0.0038763	1.32052	0.606776	0.281142
6	LOC125780634	0.00396865	1.60852	0.421372	0.158571
6	LOC125782685	0.00413052	1.61012	0.404517	0.150857
6	sox21a	0.00423244	3.26588	0.235968	0.0402856
6	LOC107197616	0.00429697	1.10083	0.69105	0.419142
6	nfil3-4	0.00445051	1.01516	0.75847	0.443999
6	LOC103038156	0.00448093	1.27379	0.573066	0.309428
6	LOC125801144	0.00464168	1.04728	0.707905	0.417427
6	ch25hl1.2	0.00477384	1.03675	0.69105	0.42257
6	LOC111196931	0.00487166	1.27672	0.539356	0.245999
6	LOC125804616	0.00488724	1.24048	0.539356	0.269999
6	ntn4	0.00502802	1.37387	0.556211	0.205714
6	vtg3	0.00524485	1.80022	0.370807	0.126
6	acot20	0.00542903	1.89489	0.353952	0.132
6	uraha	0.00543738	2.41036	0.269678	0.0617141
6	LOC103036566	0.00599391	2.10929	0.320243	0.0805712
6	wnt2ba	0.00604606	1.9534	0.320243	0.085714
6	LOC125785857	0.00621277	1.08351	0.623631	0.309428
6	si:dkey-13a21.4	0.00624466	1.01107	0.792179	0.401999
6	LOC125803012	0.00637818	1.40732	0.455082	0.215142
6	si:ch1073-390k14.1	0.00652205	1.88919	0.337098	0.0925712
6	LOC111193347	0.00655401	1.66318	0.370807	0.108857
6	LOC111189065	0.00663889	1.82888	0.337098	0.104571
6	LOC103025032	0.00671195	1.6445	0.387662	0.166285
6	si:ch73-14h1.2	0.00680674	1.50665	0.421372	0.172285
6	LOC111195834	0.00686134	2.84351	0.235968	0.0325713
6	ptk2bb	0.00709269	1.17305	0.589921	0.290571
6	podn	0.00761632	1.25899	0.556211	0.319713
6	LOC103045081	0.00762291	1.31917	0.522501	0.243428
6	il17d	0.00794928	1.33819	0.438227	0.208285
6	LOC125804713	0.00796261	1.35466	0.455082	0.207428
6	si:ch211-27e6.1	0.00809214	2.11069	0.269678	0.0694284
6	si:dkey-63b1.1	0.00829079	3.15802	0.219113	0.0377142
6	lrit1b	0.00833702	1.28359	0.539356	0.215142
6	si:dkey-88e18.8	0.00848889	1.43856	0.387662	0.162
6	dhx32a	0.00889926	1.26097	0.505646	0.240856
6	LOC103028684	0.00900818	1.35527	0.488792	0.205714
6	LOC103034699	0.0092078	1.37302	0.455082	0.221142
6	LOC107197813	0.00946984	2.0552	0.269678	0.0642855
6	LOC125802241	0.00956448	1.16285	0.539356	0.287142
6	ecrg4a	0.00988814	1.06723	0.606776	0.328285
7	grip1	0	2.19281	93.5056	42.8982
7	slc32a1	0	3.42957	78.7252	13.926
7	LOC103040758	0	1.96145	95.6417	53.8378
7	znf385c	0	3.41877	77.2954	13.6097
7	nrxn2a	0	1.78455	91.6796	50.2481
7	slc12a5a	0	1.42288	94.1947	54.2518
7	gad2	0	3.25278	73.385	13.6191
7	ctnnd2a	0	1.89487	87.8381	40.3002
7	celf6	0	1.923	86.8562	37.6945
7	gabrb4	0	1.67675	85.8053	35.9733
7	dlg2	0	1.3718	92.6443	45.5802
7	slc6a1a	0	2.06668	78.863	26.0845
7	ncam1a	0	1.63919	87.4591	41.4239
7	dnaaf9	0	1.83597	81.4815	34.3508
7	LOC103041663	0	1.71346	90.2498	49.1964
7	lrp1bb	0	2.03651	82.2567	36.4165
7	LOC103022574	0	1.64209	85.9432	40.6413
7	gria4b	0	2.15748	74.7976	24.3325
7	nlgn1	0	1.77874	85.4091	39.9145
7	LOC103033741	0	1.82103	78.4324	30.9676
7	atp1a3a	0	1.47132	84.8062	42.8887
7	nrxn3a	0	1.12521	95.2972	68.2138
7	gria3b	0	1.84318	80.4823	32.5053
7	asic1b	0	1.83211	83.7209	36.3933
7	dab1a	0	1.98541	77.8295	30.9736
7	grin2da	0	2.2714	68.1654	21.5322
7	lrfn1	0	1.63827	80.7924	34.7768
7	dscama	0	2.10013	68.4927	22.6002
7	gad1a	0	3.48749	59.0353	8.98369
7	cacna1bb	0	2.28211	70.1292	21.6737
7	ppfia2	0	1.76491	74.9009	28.0705
7	dscamb	0	2.01123	69.8191	22.5419
7	cspg5a	0	1.70087	77.3988	30.6153
7	grik2	0	2.00155	78.708	31.7476
7	adgrb1a	0	1.75125	82.4462	37.187
7	csmd3b	0	1.45679	83.5487	42.1482
7	unc5a	0	2.12463	72.6098	25.7039
7	alk	0	2.02834	76.0379	30.3248
7	olfm2a	0	1.92554	74.4875	27.2759
7	lrrc7	0	1.19054	88.4755	47.4479
7	LOC103038474	0	1.79025	78.6219	31.5753
7	lrrn2	0	1.61151	78.8803	33.7645
7	clstn2a	0	1.94597	75.6245	33.0856
7	myt1lb	0	1.70763	74.6598	30.6668
7	plxna2	0	1.75567	80.4479	37.7819
7	tenm1	0	1.4927	80.3962	37.6559
7	atp2b3b	0	1.24931	83.876	44.1547
7	sv2a	0	1.28894	81.1025	41.4119
7	dner	0	2.04049	64.6684	20.3434
7	nrxn3b	0	1.51881	73.9879	32.2619
7	il1rapl1b	0	1.53127	81.8777	38.9099
7	msi2b	0	1.82883	77.7261	35.591
7	dlgap2a	0	1.45669	79.4315	35.8053
7	LOC103037437	0	1.46607	80.7924	41.6639
7	csmd3a	0	1.41086	81.3264	41.2585
7	sypa	0	1.34285	79.1042	39.1053
7	grik4	0	1.54697	79.8105	39.9016
7	pvrl2l	0	1.60291	75.7278	31.4682
7	grin2bb	0	1.60884	72.0241	28.4536
7	grik3	0	2.16733	63.8071	25.3602
7	gphnb	0	1.46176	73.1611	30.2699
7	tenm4	0	1.51684	77.3471	34.061
7	ptprua	0	1.76221	74.0052	32.9408
7	slc6a1b	0	2.46829	55.5211	12.7448
7	tenm3	0	1.95372	79.1559	33.0222
7	gad1b	0	2.86792	52.4892	9.72769
7	LOC103027145	0	1.82475	74.298	35.6742
7	ptprga	0	1.77418	74.2463	32.6142
7	iqsec1b	0	1.64363	69.5607	27.1388
7	LOC103046947	0	1.39549	74.2291	31.7845
7	atp6v0ca	0	1.31608	76.0724	36.983
7	kirrel1b	0	1.87564	61.9811	20.9674
7	magi2b	0	1.5034	70.2326	28.5033
7	LOC103025512	0	1.75497	64.4961	22.4597
7	ptprna	0	1.66499	68.441	26.8294
7	LOC103038321	0	1.89913	60.9302	20.0048
7	cacna2d3a	0	2.38225	57.0715	18.0222
7	LOC103035246	0	1.63717	66.0293	25.0456
7	tmem178bb	0	1.38146	77.7433	36.8905
7	pdlim7	0	2.05822	66.3738	24.1345
7	grik5	0	1.82069	61.2403	20.6228
7	cita	0	1.63302	64.944	24.6051
7	magi2a	0	1.54534	67.8725	26.9742
7	LOC103044075	0	1.62013	71.18	30.9316
7	ncam2	0	1.83587	66.6839	28.9388
7	ctnnd2b	0	1.44223	70.0947	29.4119
7	LOC103030706	0	1.71596	62.6012	23.0099
7	nectin1b	0	1.72023	66.6667	27.9016
7	elfn1b	0	1.76914	62.8941	22.1639
7	efnb3b	0	2.02903	61.5332	22.3457
7	nlgn2b	0	1.07981	80.1723	41.225
7	adcyap1r1a	0	1.82131	60.5168	21.1105
7	unc5da	0	1.98643	60.1723	21.8828
7	igsf9bb	0	1.35139	71.6451	33.1113
7	grid1b	0	1.41365	79.242	42.3907
7	rtn1a	0	1.04812	84.0482	47.3124
7	asic1c	0	1.99984	55.4522	17.3425
7	sema6ba	0	1.38238	70.5082	30.9376
7	kalrnb	0	1.6165	62.3773	22.8256
7	dst	0	1.00826	81.3781	44.795
7	tub	0	1.4923	65.4264	26.1076
7	fam167b	0	1.37644	77.5711	37.5119
7	ptprnb	0	2.04851	54.1947	16.7477
7	atp1b1b	0	2.08379	54.9009	16.4477
7	LOC103031495	0	2.15484	53.8157	16.692
7	grin2ab	0	1.49535	66.9767	26.2268
7	cadm1b	0	1.89183	61.0164	23.3639
7	LOC103025970	0	1.44192	65.7364	27.3419
7	adarb2	0	3.32054	45.7364	11.16
7	schip1	0	1.65787	69.8708	34.4296
7	nrg3b	0	1.39629	67.5624	28.8831
7	robo2	0	1.64136	69.4401	32.4702
7	myt1la	0	1.38975	68.441	30.1491
7	mgat4c	0	1.77449	61.447	23.7411
7	plpp4	0	1.52531	62.4117	24.8742
7	LOC103042003	0	1.67627	65.9087	29.2088
7	dlgap1a	0	1.66518	59.6038	21.6334
7	cntnap2a	0	1.36453	77.5366	44.327
7	slc12a5b	0	1.52263	61.8088	23.8662
7	grin2aa	0	1.80042	57.6916	21.0891
7	tns1a	0	1.69784	55.8484	19.4519
7	prickle2a	0	1.63212	59.8277	21.9445
7	atp1b3b	0	1.36036	64.0999	27.4088
7	fibcd1b	0	1.77287	57.6916	21.6471
7	tmeff2a	0	1.34917	71.938	33.8228
7	cdh4	0	1.75511	58.174	21.8228
7	opcml	0	1.43993	65.5986	31.0259
7	LOC103028344	0	1.90499	53.609	18.9385
7	aplp2	0	1.07024	76.882	40.097
7	kirrel3b	0	1.64693	64.9957	28.2976
7	kirrel1a	0	1.75058	53.0922	17.8319
7	lrrc4ba	0	1.17289	70.2498	32.7625
7	zgc:172282	0	1.23283	70.5426	34.5025
7	rps16	0	1.01719	85.1507	51.5253
7	arhgef9b	0	1.49258	56.3135	20.4514
7	myo16	0	1.21712	74.4531	36.7576
7	galntl6	0	1.7433	57.1059	22.4545
7	gria4a	0	1.70405	54.9354	17.5037
7	LOC103026136	0	1.16834	69.5435	31.6902
7	LOC103029429	0	1.63054	62.36	25.6362
7	bcl9	0	1.26717	65.3575	28.7862
7	si:dkeyp-14d3.1	0	1.85984	54.7287	20.9759
7	scg2b	0	1.97921	54.2291	17.9219
7	LOC103044892	0	1.31179	63.8587	27.1422
7	gria1b	0	1.65665	56.5891	21.5151
7	maptb	0	1.21433	64.8234	28.8282
7	LOC103038776	0	1.63579	53.5401	18.8948
7	pcdh7b	0	1.22102	78.3635	50.375
7	LOC103031822	0	1.06965	71.3695	35.0125
7	plxna1b	0	1.36557	63.3419	27.1474
7	LOC103046694	0	1.65227	52.2308	18.4071
7	chd5	0	1.34914	59.3798	24.9248
7	LOC103028203	0	1.15122	73.3333	36.839
7	jupb	0	1.44878	60.2412	24.2631
7	caly	0	1.70799	51.1456	17.6579
7	frmpd3	0	1.91983	47.6658	14.9751
7	cacna1da	0	1.10081	70.1464	34.1888
7	LOC103045428	0	1.02545	76.1757	39.941
7	grm4	0	1.35949	65.0301	29.9099
7	LOC103032915	0	2.00117	46.2877	13.6037
7	shisa7b	0	1.57306	51.6451	18.8528
7	pcdh1a	0	1.01819	78.932	45.4979
7	ncanb	0	1.78308	50.4565	18.2074
7	dpf1	0	1.78827	47.7519	15.5502
7	cacng2a	0	1.19918	64.3411	29.1111
7	map1ab	0	1.19555	66.2705	30.2879
7	pcdh15a	0	1.63494	57.1232	23.1445
7	slco5a1b	0	1.08689	69.6985	33.8605
7	LOC103036892	0	1.8146	51.6107	19.0619
7	LOC103043141	2.80682e-307	1.67915	49.7847	17.1462
7	myripb	2.6478e-306	1.79775	49.2851	16.182
7	zfhx3b	3.66727e-306	1.9622	51.3351	19.7065
7	rimbp2b	1.42801e-307	1.14912	65.8742	30.4842
7	znf385a	8.02426e-306	1.73427	48.3549	16.3705
7	si:ch211-186j3.6	3.70964e-306	1.59045	58.0362	23.8225
7	LOC103040847	3.17749e-305	1.78903	49.8708	18.4482
7	ntm	7.67776e-306	1.21495	75.6072	42.3119
7	timp2a	4.20241e-304	1.86971	45.2885	13.8891
7	LOC125784385	1.2766e-303	1.78996	51.9552	18.4234
7	c8h4orf48	4.15189e-302	1.49451	54.2291	21.1208
7	nxph1	5.67128e-300	3.08831	37.1921	7.51198
7	nptna	2.70414e-300	1.11579	66.7011	31.7673
7	b3galt1b	4.64322e-299	1.48119	57.4332	24.2931
7	LOC103039965	1.6748e-294	1.65204	49.5435	17.4737
7	LOC103047288	6.79053e-294	1.02439	74.2636	39.1165
7	camk2g1	8.73602e-293	1.16668	68.6305	32.6133
7	sorcs3	7.94229e-292	1.63872	54.6598	23.4651
7	ajap1	4.50357e-292	1.36255	58.4496	24.2871
7	nalcn	2.21141e-291	1.35407	55.814	22.7554
7	fgf12a	5.80219e-292	1.23111	61.8605	24.1311
7	cdh18a	2.4735e-289	1.80056	47.0112	15.6042
7	si:ch73-127m5.1	6.78835e-289	1.49217	55.1938	21.4028
7	gfra2a	1.36781e-283	1.64532	49.4918	19.4862
7	arrb1	5.20907e-282	1.6765	48.2343	17.1471
7	efnb2a	8.70735e-281	1.91587	45.5297	15.5717
7	kcnb1	9.20231e-278	1.87936	41.7399	12.822
7	LOC103029679	8.91291e-277	1.10284	70.4048	33.8519
7	LOC103027744	5.17852e-275	1.47223	50.1809	18.7345
7	cntn5	1.85586e-273	1.41516	58.6736	25.1699
7	spega	4.95421e-272	1.69625	45.4436	15.3934
7	inpp4b	5.94427e-272	1.553	52.3686	19.7965
7	LOC125806063	3.83522e-272	1.34842	59.5693	25.4999
7	rnasekb	7.18713e-270	1.35779	54.1258	21.8142
7	nhsb	1.62012e-268	1.52206	47.683	17.3957
7	cacna2d2a	2.76438e-269	1.08118	66.236	32.9742
7	LOC103039538	6.22925e-267	1.79717	45.8915	16.374
7	afdna	3.41423e-267	1.05498	65.4264	31.5659
7	rimbp2a	7.2785e-267	1.08251	62.6184	29.4951
7	arvcfb	2.46619e-265	1.02877	69.2162	33.9548
7	tmem59l	1.49945e-264	1.26686	55.0904	23.1385
7	LOC103023182	1.52646e-263	1.72084	44.8579	15.96
7	cst3	2.93191e-264	1.19191	65.7364	32.5225
7	thsd7ba	1.86999e-261	1.72004	48.9922	18.8417
7	cacng3b	6.40183e-260	1.91435	38.9836	11.4848
7	nalf1a	1.08385e-259	1.392	51.0939	19.6714
7	sema4ba	3.1712e-259	1.73913	42.4117	13.2728
7	fstl5	3.8723e-259	1.2734	58.6047	27.0505
7	LOC103030319	1.6232e-256	1.45103	49.8363	19.1382
7	sdk2a	7.75328e-256	1.55459	50.8183	21.8545
7	ache	5.68464e-253	1.3476	50.3531	20.3905
7	magi1b	5.30788e-252	1.38299	50.4565	19.7888
7	LOC103044356	1.52443e-251	1.12927	63.0146	30.6385
7	ndrg2	1.07151e-250	1.57448	44.3928	15.5477
7	gria1a	4.02946e-250	1.38756	59.5177	27.7662
7	LOC103036110	6.28522e-250	1.74269	39.7588	13.0242
7	LOC103022871	4.42686e-249	1.65208	43.4453	14.6348
7	gapdhs	5.26423e-249	1.44056	48.6649	18.1285
7	mmp24	1.21034e-248	1.26657	52.8854	21.9462
7	LOC103031959	2.23703e-248	1.17933	58.2946	26.7128
7	gfra4a	7.20921e-248	1.56218	50.8355	20.9674
7	LOC103025909	2.14913e-246	1.78095	43.7726	15.3317
7	pcdh1b	8.48118e-247	1.15518	65.3058	34.4322
7	lrfn5a	8.78095e-246	1.322	51.9208	22.2377
7	LOC103028411	7.1026e-245	1.39369	47.0284	18.1757
7	lingo2b	3.7998e-244	1.77531	40.1723	13.5274
7	fndc5b	8.94375e-245	1.23174	55.4866	24.2682
7	ptprub	2.41672e-242	1.44104	50.9216	20.9108
7	ncana	5.89264e-242	1.61657	46.6667	16.3097
7	LOC103029142	1.90302e-240	1.88519	42.8768	13.2094
7	LOC103036368	8.49225e-240	1.15865	58.6047	27.0119
7	large1	9.86819e-240	1.00669	67.528	36.8288
7	scn2b	7.10899e-240	1.06263	59.1559	27.6848
7	vstm2a	2.73186e-238	1.76796	40.913	14.2491
7	magi1a	1.40496e-238	1.09389	58.5874	25.6756
7	unc5db	6.62759e-238	1.33838	58.5702	26.2054
7	LOC103040524	1.8022e-236	2.20282	35.969	10.5094
7	LOC103026471	6.74049e-237	1.50282	45.5986	16.7314
7	LOC103040366	3.86123e-236	1.09907	57.3988	25.3696
7	vwc2l	1.68863e-234	1.8465	39.7588	13.1545
7	b4galnt4a	1.66444e-235	1.03981	63.6693	31.1725
7	ablim3	3.54839e-234	1.92155	37.4332	11.2345
7	cntn3a.2	6.12073e-234	1.4983	45.5642	17.2422
7	map1aa	1.52997e-234	1.05671	60.3101	27.1328
7	rpl38	9.12578e-234	1.32063	57.8122	27.0779
7	LOC111194747	1.17571e-232	1.39403	56.6236	27.7688
7	LOC103035587	1.60678e-232	1.18642	52.5237	22.6414
7	plxna1a	2.38287e-231	1.74482	42.9802	15.0077
7	edil3a	7.54899e-232	1.05913	67.1662	38.045
7	gjd1a	2.77349e-231	1.72218	39.0353	12.1045
7	LOC125784884	3.00676e-231	1.66176	41.1886	13.728
7	pbx1a	4.87993e-231	1.4198	50.422	20.6211
7	cntnap5a	3.01614e-230	1.47908	49.0784	19.8668
7	LOC103031728	7.34584e-230	1.5582	47.4591	18.6977
7	LOC103031427	1.0264e-229	1.4604	46.4599	18.0685
7	tmem121ab	3.75951e-228	1.79941	38.8458	13.2797
7	LOC103041816	5.74716e-227	1.43738	45.3575	17.6039
7	cd44b	8.29099e-227	1.76211	38.6908	11.2097
7	rgs6	2.43838e-225	1.78192	41.3437	14.4394
7	chrm2a	6.22188e-225	1.47608	50.4737	22.3397
7	prkar1b	4.31025e-225	1.10023	55.745	25.0199
7	pcdh10b	1.80111e-221	1.39501	47.0284	19.4802
7	kcnq3	2.81779e-221	1.24097	49.6469	20.4548
7	fam189a1	1.07818e-220	1.30083	50.491	22.0422
7	caska	8.93014e-221	1.11781	57.3988	28.3088
7	galnt16	2.88858e-220	1.64838	38.863	12.8228
7	ca10a	3.55588e-219	1.14404	58.2084	27.1739
7	fgf14	5.67668e-219	1.04351	60.8958	29.5559
7	asic4a	1.38411e-217	2.11649	34.0224	10.4297
7	LOC125789973	7.40866e-218	1.29137	48.1481	19.6397
7	ptprt	3.52304e-217	1.97747	35.9518	11.9031
7	sdk1a	5.7574e-217	1.5905	44.7717	17.3622
7	si:dkey-112m2.1	1.41706e-216	1.67249	42.05	15.4851
7	LOC103040896	9.68847e-216	1.0205	64.944	32.6673
7	zfhx4	7.2343e-214	1.87705	37.1404	12.7345
7	mmp16b	3.93187e-214	1.12131	52.0586	22.8531
7	ldb1a	7.07982e-214	1.25789	48.7511	20.0185
7	cntfr	1.69872e-210	1.40175	50.5254	24.0925
7	pknox2	3.68518e-210	1.71271	38.8286	13.2694
7	sdk2b	6.44488e-210	1.23901	54.4014	27.6916
7	ndufa4b	2.29217e-209	1.76992	35.59	10.758
7	lrrtm4l1	1.18532e-208	1.41628	45.8053	18.2374
7	dcc	7.47933e-209	1.18642	55.0732	24.8776
7	cnih2	5.47306e-206	1.96335	31.9208	9.5194
7	LOC103039925	4.19993e-206	1.16895	50.9388	22.3525
7	lhfpl3	2.10595e-205	1.78974	34.5736	10.974
7	LOC103025333	9.03318e-205	1.49518	43.0146	16.1485
7	cd9a	9.05251e-204	1.8662	33.7812	10.4014
7	csrnp3	5.29119e-203	1.57689	37.4849	13.0765
7	adgrl1a	6.73208e-203	1.08196	55.6589	26.6682
7	arl6ip1	1.57564e-202	1.15047	50.4393	21.5777
7	si:ch211-26b3.4	9.09995e-202	1.72117	33.7984	10.7974
7	si:dkey-175g6.2	4.85022e-201	3.5856	24.4961	3.51513
7	nlgn3b	1.49869e-201	1.35741	43.118	17.1342
7	igdcc3	2.39364e-201	1.17849	50.8872	21.6625
7	LOC103035707	6.65232e-200	1.44899	40.7924	15.1114
7	nsg1	1.49452e-199	1.58716	37.6916	13.0731
7	elavl2	5.92285e-199	2.14751	29.1301	7.46141
7	qpct	8.06253e-199	1.9297	31.18	9.58283
7	dlgap4b	2.51013e-199	1.05229	57.9845	28.2813
7	kcnc1b	1.21966e-198	1.73464	34.0741	10.6945
7	npdc1b	3.28676e-198	1.11051	50.1464	22.3954
7	tmem108	1.16217e-196	1.50138	39.9139	14.3494
7	baiap2a	1.39512e-196	1.2987	47.6141	19.0182
7	ptprma	4.29192e-196	1.77642	36.727	13.3791
7	samd12	9.94239e-196	1.46006	44.6339	17.7308
7	zgc:165481	1.66924e-194	2.22114	28.0792	7.35512
7	arvcfa	2.66074e-193	1.61243	35.4177	11.8748
7	LOC103026077	9.29494e-193	1.64001	34.2119	11.1205
7	LOC103032091	5.71431e-192	1.6021	38.7252	13.8428
7	sox2	2.48395e-191	2.64836	25.9432	6.76198
7	necab3	5.7985e-192	1.21159	49.0612	21.0737
7	hs3st4	1.64384e-191	1.29736	49.0095	21.9471
7	LOC103037059	1.04906e-190	1.31815	42.9802	17.4634
7	lmo1	9.97507e-190	1.85462	36.8303	13.1691
7	scg2a	1.592e-189	1.36804	47.1662	19.8822
7	tp53bp1	1.12532e-189	1.14363	47.0284	20.7942
7	LOC111194499	4.1098e-189	2.05681	31.714	9.20226
7	cntnap5b	5.04076e-189	1.49589	39.7244	15.54
7	gria3a	9.87139e-189	1.74215	39.1214	14.4788
7	tafa1	5.20357e-189	1.49903	44.8579	19.3165
7	sez6b	7.24246e-189	1.04877	61.8949	35.819
7	LOC103047081	9.66798e-189	1.1642	51.3523	23.5199
7	LOC103021546	8.26791e-189	1.04749	56.2791	26.4659
7	LOC103030813	2.55031e-186	1.08089	51.3006	21.5999
7	LOC103039682	1.42736e-185	2.0177	30.5254	7.95169
7	LOC103044887	2.00953e-185	1.59129	34.5736	11.8868
7	whrna	2.60077e-184	1.68236	35.1421	11.9803
7	kaznb	2.04674e-184	1.3315	42.05	16.8077
7	efna5b	1.76746e-184	1.27078	50.7321	22.8659
7	kcna4	1.7326e-184	1.0178	54.1258	25.9336
7	LOC125785800	7.15014e-183	2.0124	30.7666	8.89883
7	LOC103032203	3.78955e-183	1.36152	42.6701	17.7137
7	sipa1l1	7.8052e-183	1.2805	43.9966	17.4145
7	LOC103037096	3.36525e-182	1.4693	38.863	14.7488
7	cd99l2	4.91159e-182	1.3278	43.4109	16.0517
7	LOC125801723	1.5393e-181	1.61388	37.8467	13.152
7	sash1a	1.39881e-181	1.03121	55.3488	28.8162
7	necab2	5.19804e-181	1.49543	39.466	15.414
7	ntrk2b	6.86592e-180	1.08013	47.9242	21.6591
7	galnt13	2.09936e-179	1.30468	41.3092	15.9702
7	elovl4a	2.03812e-179	1.17825	44.3928	18.5871
7	scamp5a	2.20636e-179	1.10094	48.1137	21.1045
7	sorbs2a	2.81659e-179	1.05853	52.3859	24.3736
7	cacng8a	8.63055e-179	1.46045	35.4177	12.7482
7	epha7	7.51344e-179	1.17295	49.733	23.7488
7	map1b	1.59837e-178	1.29469	41.4815	16.1948
7	efna3a	2.08537e-178	1.1623	52.4376	26.6056
7	LOC103039547	7.87091e-178	1.23144	44.186	18.1979
7	tmem145	3.69249e-177	1.65036	33.2472	11.0494
7	LOC107197645	6.16016e-177	1.83287	29.9914	9.46883
7	smarcd3b	7.95587e-177	1.3641	39.0698	14.9682
7	nexmifb	1.18063e-176	1.10637	47.8381	21.1645
7	LOC125787359	6.64038e-176	1.5172	44.4272	18.4697
7	si:dkey-70p6.1	1.08531e-175	1.37117	38.2773	14.3734
7	nrp1a	1.20184e-175	1.28598	43.0319	17.3862
7	pcdh15b	1.55757e-175	1.23401	47.2868	21.7851
7	rapgef5a	1.3778e-175	1.00506	51.9897	24.9934
7	LOC103033058	3.70964e-173	1.35513	39.466	16.1305
7	LOC103025118	6.87928e-173	1.71819	34.5564	12.1345
7	atp2a2b	4.4971e-173	1.00378	51.4212	23.8516
7	pou2f2a	3.25735e-172	1.6106	33.5573	10.9397
7	podxl2	6.54611e-172	1.36744	37.9156	14.1642
7	plppr4a	1.13672e-171	1.50022	34.5909	12.5965
7	LOC103035489	3.0976e-171	1.8532	28.8889	8.22683
7	LOC125799072	1.60698e-171	1.07959	47.9414	21.1414
7	tbkbp1	5.7153e-171	1.15945	44.8062	18.5099
7	fam20ca	4.74281e-170	1.22847	46.8562	21.0008
7	slc4a8	1.0126e-169	1.70706	29.8363	9.19969
7	si:ch211-113g11.6	1.64908e-169	1.73691	29.7674	9.43026
7	LOC103038694	2.05174e-169	1.56655	36.1585	12.9625
7	nrp2b	2.09165e-168	1.30965	46.9423	22.2257
7	slc4a3	5.45387e-168	1.30687	38.6047	14.2431
7	dlgap3	4.46689e-167	1.28942	42.6873	17.8268
7	gata3	1.35548e-165	2.21629	26.0982	6.4217
7	chrm3a	3.89102e-165	2.23102	25.9604	7.06541
7	vgf	4.18012e-165	1.81454	31.9897	11.3425
7	prrt4b	3.30005e-165	1.37464	36.2102	14.0562
7	gfra2b	1.26038e-163	1.74085	29.9053	9.79197
7	lhx1a	5.46354e-163	2.49335	23.3075	4.77084
7	drd2b	6.87653e-163	1.93721	27.7519	8.65026
7	LOC125802535	1.17143e-162	2.50151	22.7562	5.27313
7	LOC111194722	1.02735e-162	1.3932	42.2911	19.1365
7	myo10l1	6.86048e-163	1.0685	44.8923	19.8377
7	cep89	2.60212e-162	2.23754	25.7192	6.80569
7	LOC103038094	2.8076e-162	2.24596	24.8234	6.34627
7	prkg1b	3.26417e-162	1.50416	35.7278	13.3311
7	ahdc1	9.01675e-162	1.61334	29.8536	10.0517
7	hpcal4	5.0156e-161	1.88824	26.8734	8.00655
7	nup93	1.96623e-160	1.74258	30.1292	9.9094
7	atp6v0b	7.03842e-161	1.01623	47.1318	21.4148
7	LOC103039414	2.70478e-159	1.03455	45.9432	20.7934
7	plrdgb	2.07086e-158	1.91659	27.3557	7.72798
7	kcnj9	2.17084e-158	1.54523	30.8355	10.4434
7	dab2ipa	1.59568e-158	1.07142	45.2369	19.1451
7	LOC125799256	5.86991e-158	1.61312	33.8329	12.1603
7	slc1a1	3.83292e-157	1.57287	30.8183	10.224
7	disp3	5.7179e-157	1.34495	38.9147	16.1117
7	mdkb	9.33419e-157	1.07955	46.7356	20.1111
7	pbx3b	2.5171e-156	1.1344	51.4212	27.2348
7	kctd16b	2.89426e-156	1.32887	39.1214	16.8814
7	camk2n1a	4.81212e-156	1.52901	30.801	10.6963
7	myo9ab	5.71455e-156	1.09441	43.1352	18.4705
7	nsmfa	9.24626e-156	1.25577	39.5521	16.3362
7	zmat4a	2.06682e-154	1.19203	44.4961	20.7539
7	LOC103039012	9.33258e-153	1.93774	27.8208	7.76226
7	slitrk4	1.59132e-152	1.1173	43.4281	19.7442
7	dlg4b	5.14321e-152	1.22652	37.7778	15.8022
7	spon1a	6.99233e-152	1.25732	44.6684	22.9371
7	si:ch73-22o12.1	7.40854e-152	1.41567	35.056	13.2222
7	hsp90ab1	7.04667e-152	1.02482	45.7881	21.0214
7	LOC103036463	1.42391e-151	1.28693	36.9854	15.4362
7	frmd3	2.10748e-151	1.2476	40.6891	17.3682
7	LOC103027649	4.8201e-151	1.41989	36.2791	13.9525
7	lrrc24	8.64893e-151	1.07298	45.3402	19.7991
7	asic2	2.3049e-150	1.41976	33.0749	12.3703
7	marcksl1b	3.42617e-150	1.26585	36.3824	14.3982
7	LOC103043026	3.84401e-150	1.14226	44.0655	20.0691
7	LOC103041141	5.06589e-149	1.05568	46.8045	23.0236
7	cntnap1	4.42196e-149	1.11845	40.7752	17.3888
7	nsfa	6.64984e-149	1.07343	41.7743	17.8448
7	slc24a6a	3.67113e-148	1.37553	32.4892	12.4577
7	LOC111196242	2.78978e-148	1.04247	46.5805	21.2545
7	mmp17a	6.92944e-148	1.48928	33.2127	12.9591
7	nhsa	1.03675e-147	1.50678	31.3523	10.3448
7	si:ch73-52f15.5	4.25986e-147	1.38776	32.8338	12.2005
7	asap1a	1.56099e-146	1.026	43.9449	19.2659
7	hcn4	5.44123e-146	1.41675	32.851	11.3923
7	wnk2	1.24245e-145	1.27798	34.3842	13.086
7	sntg2	3.02132e-144	1.6326	29.0267	10.164
7	LOC111191472	3.6213e-144	1.59281	27.9414	9.35312
7	LOC125790043	2.13306e-143	1.48143	31.1628	11.622
7	khdrbs2	2.31805e-143	1.39926	34.8148	14.064
7	LOC103033505	4.46181e-143	1.31131	33.4884	12.5434
7	calcr	1.35013e-141	1.71922	27.8898	9.61112
7	sema3fa	3.18476e-141	1.9034	25.1335	7.52655
7	robo1	4.14781e-141	1.20355	43.8243	19.6885
7	rhbdl1	1.64632e-140	1.09391	38.9836	16.2805
7	syndig1l	5.0089e-140	1.5612	29.0956	10.9354
7	kirrel3a	5.15386e-140	1.21172	42.2911	20.4737
7	synpra	1.39931e-139	2.02267	23.1352	5.60998
7	LOC111195365	1.08798e-139	1.0571	42.9974	19.0722
7	fstl4	4.8606e-139	1.77329	28.5788	9.33169
7	baiap3	5.69825e-139	1.72669	27.9414	9.5854
7	LOC103024053	5.58338e-139	1.27253	33.6606	13.7082
7	nrp2a	1.13452e-138	1.1459	41.7054	19.0191
7	ek1	1.93169e-138	1.58719	28.4927	10.0208
7	calm2b	2.45663e-137	1.11538	37.8984	16.3294
7	lrp1ba	6.92643e-137	1.70296	28.3376	10.6371
7	tnr	6.09045e-137	1.1128	43.1008	19.6019
7	gprc5ba	1.84334e-136	1.12366	37.3643	15.9085
7	lrrtm1	5.30882e-136	1.09487	40.3618	17.7034
7	glra1	1.33724e-135	1.36598	32.8682	11.9828
7	sorbs2b	1.19578e-135	1.27357	32.9027	12.0411
7	LOC103045308	1.47648e-135	1.19151	36.0551	14.8242
7	apln	3.4562e-135	1.56174	27.1835	9.05397
7	calr	4.02254e-135	1.26932	33.0922	12.6394
7	palm1a	5.08964e-135	1.00896	42.1189	18.6042
7	dlgap4a	1.17549e-134	1.14929	37.6055	15.972
7	ldb2a	2.08327e-134	1.28172	33.6779	13.1597
7	armc8	2.33663e-134	1.05719	48.3721	24.3908
7	eef1a2	4.94468e-134	1.29995	31.8519	12.5425
7	dpysl2a	5.25415e-134	1.20032	35.1766	14.4497
7	LOC125806204	1.35746e-133	2.18119	20.1723	4.49056
7	galnt18b	2.55574e-133	1.09682	41.8088	19.2145
7	LOC103030203	1.28547e-132	1.14519	38.3807	17.0725
7	LOC125782673	1.87772e-132	1.41571	30.4565	11.8354
7	wscd2	1.7984e-132	1.08845	38.9147	16.722
7	LOC103046448	2.97979e-132	1.29804	34.6081	14.7102
7	srpk1b	2.92157e-132	1.10323	38.0879	16.53
7	pcsk1	4.28398e-132	1.05562	41.6193	18.8279
7	atpv0e2	9.19379e-132	1.18948	34.2636	13.6242
7	fam131ba	1.28202e-131	1.07997	38.2946	16.4442
7	LOC125782543	2.49889e-131	1.47911	29.1128	9.40454
7	LOC103047442	2.72897e-131	1.52809	28.0276	8.96997
7	LOC111194399	5.68266e-131	1.81731	25.4436	8.18655
7	brinp3a.2	6.50478e-131	1.47058	29.354	11.1523
7	LOC103040044	5.10577e-131	1.32311	30.5943	11.6125
7	htr4	1.18582e-130	2.0351	21.7916	6.23741
7	ywhag2	2.00408e-130	1.32514	30.4737	11.5277
7	vamp2	1.4472e-130	1.0642	39.087	15.8014
7	gpx3	4.40729e-130	2.76054	16.727	3.27856
7	tmsb2	1.56065e-129	2.14228	18.8975	4.65513
7	kcnk9	5.83072e-129	1.31885	32.0413	12.7062
7	sgce	6.32694e-129	1.15502	34.9871	14.8885
7	tafa3a	1.15596e-128	1.26893	34.3325	15.0368
7	LOC103037776	1.82899e-128	1.3801	28.8028	10.7443
7	sez6a	3.94111e-128	1.18029	41.1714	20.9537
7	ndst3	2.98238e-128	1.13905	39.3626	16.7382
7	LOC103047670	9.99586e-128	2.66528	19.6382	5.20199
7	phactr3a	1.01699e-127	1.1314	35.9173	14.7702
7	b3galt2	2.64412e-126	1.37041	30.7494	11.5165
7	cplx2l	3.70071e-126	1.23323	32.2136	12.8108
7	trpc4a	1.17386e-125	1.67602	25.0301	8.4034
7	chsy1	1.53498e-125	1.16104	38.3635	16.764
7	glra2	1.08581e-124	1.40991	27.9414	10.4563
7	grip2b	1.66103e-124	1.16891	37.5538	17.7479
7	celf3a	6.01436e-124	1.07823	37.8639	16.5137
7	gdpd4a	1.1174e-123	1.19753	32.6787	13.1451
7	htr2cl1	1.86289e-123	1.71315	23.7554	7.79912
7	srgap1b	1.57913e-123	1.53771	25.0301	8.30055
7	reep5	2.18955e-123	1.16138	33.9363	13.6474
7	syt9a	1.70881e-122	1.57215	24.7028	9.03169
7	LOC111196296	3.00399e-122	1.76547	21.4643	6.4097
7	bcl11aa	2.60284e-122	1.17159	36.9509	16.3645
7	igdcc4	3.19747e-122	1.41094	27.6314	9.37454
7	rxfp1	5.17115e-122	1.95437	22.7907	6.63341
7	ntsr1	8.63036e-122	2.56276	17.3127	3.6317
7	doc2d	2.20412e-121	1.59616	25.2196	8.08455
7	ptprk	3.35043e-121	1.32561	31.8002	13.8462
7	alcama	6.17959e-120	1.34833	31.2489	12.1543
7	nrsn1l	1.39911e-119	1.37659	28.2343	10.0363
7	LOC107197140	5.70693e-119	1.47569	28.0103	11.0305
7	si:dkey-215k6.1	5.65844e-119	1.00069	48.3893	27.6993
7	pde1cb	1.31185e-118	2.24099	19.0525	4.52399
7	LOC103034681	2.28267e-118	1.35617	30.5082	11.3983
7	chst11	6.16868e-118	1.11868	35.8829	15.8048
7	atcayb	2.17837e-117	1.23495	30.3187	12.2691
7	atp5pf	3.63676e-117	1.23159	30.9561	12.0214
7	atp1b3a	5.57249e-117	1.12479	32.4892	13.4622
7	tox3	6.23748e-117	1.09905	36.7959	16.9937
7	cpne5a	3.06964e-116	1.23177	32.7993	13.7057
7	cntn4	1.12696e-115	1.43943	26.8045	9.55454
7	cers4b	1.68671e-115	1.28772	28.9061	11.25
7	rpl34	1.91809e-115	1.33673	27.5452	10.1425
7	cxadr	5.52969e-115	1.46042	24.5823	8.33398
7	si:dkeyp-9d4.3	5.86286e-115	1.07178	34.9009	14.6202
7	LOC103025565	1.5227e-114	1.45995	24.8407	8.72998
7	trim36	2.64759e-114	1.0133	38.1395	16.1931
7	si:dkeyp-77h1.4	3.3477e-114	1.01102	36.8475	16.2008
7	hs2st1b	1.41641e-113	1.01131	38.9836	18.2425
7	tiam1b	2.73201e-113	1.23252	29.3023	11.5183
7	ctsla	5.54563e-113	1.00043	38.7941	17.1822
7	tns1b	5.21684e-113	1.02987	40.5857	17.1548
7	rerg	2.87497e-112	1.99749	18.7425	5.12913
7	sdc2	3.3349e-112	1.95455	20.0517	5.6717
7	plxna4	6.51077e-112	1.55214	23.6176	8.26369
7	sema5a	4.63368e-112	1.20484	32.7132	12.7431
7	gfra3	1.14735e-111	2.11865	19.0009	5.25341
7	cdh10a	9.69434e-112	1.47013	25.2369	9.12083
7	grm8b	1.75115e-111	1.23596	31.3178	13.188
7	trpc7b	9.01428e-111	2.47742	15.5211	3.16542
7	neto1l	7.20634e-111	1.43437	26.2016	8.85169
7	tafa3b	1.15479e-110	1.05613	38.9492	18.6308
7	LOC103030577	1.50589e-110	1.66713	22.2567	6.85969
7	bcl11ba	2.40671e-110	1.14028	36.6408	17.0511
7	sntg1	4.5704e-110	1.46281	23.1008	8.14541
7	LOC103032158	4.47844e-110	1.23591	28.1826	11.292
7	sobpa	4.91352e-110	1.19348	29.888	12.1105
7	cd36	8.60476e-110	2.17774	17.0715	4.06713
7	ablim1b	5.62745e-110	1.15502	30.6288	12.354
7	si:ch211-120g10.1	5.67695e-110	1.21565	29.4574	11.1591
7	lrrc4.1	2.42713e-109	1.16182	30.7838	12.4397
7	si:dkey-22o22.2	3.40945e-109	1.348	29.4057	11.6631
7	b3glctb	7.60653e-109	1.4166	24.2722	8.39226
7	LOC103042852	1.69393e-108	1.95652	19.7588	5.73598
7	pkma	1.04362e-108	1.10863	31.1628	12.6925
7	pfkpb	2.2948e-108	1.71758	20.1895	6.0557
7	LOC103042928	4.29081e-108	1.30608	25.9259	9.87683
7	prr12b	3.95109e-108	1.0924	32.0241	13.6722
7	LOC125802176	1.42191e-107	1.36052	27.0112	10.7983
7	ywhag1	1.35608e-107	1.09592	32.093	13.0362
7	gfra4b	2.9122e-107	1.99659	18.932	5.61684
7	znf385d	4.3478e-107	1.75026	21.4126	6.72512
7	adcy1a	4.26429e-107	1.20333	28.7339	11.3151
7	plxdc2b	7.02487e-107	1.23704	29.7158	12.3145
7	ubc	1.75209e-106	1.20889	28.6994	11.0665
7	grin3ba	4.2347e-106	1.69717	21.8949	6.72684
7	LOC111191922	4.28163e-106	1.5959	23.0835	7.68769
7	LOC103030555	6.54546e-106	1.76078	21.1886	6.77141
7	gpc1a	7.6636e-106	1.3214	26.6839	10.0097
7	rab3b	3.89748e-105	1.86865	18.174	5.16941
7	LOC103038414	7.0646e-105	1.4578	24.2377	9.05483
7	LOC103047119	1.53387e-104	1.2134	29.5435	11.4171
7	LOC103022397	3.59486e-104	1.45769	23.3419	8.64255
7	atp8b2	3.65354e-104	1.31673	26.9078	8.71455
7	pcdh18a	1.48849e-103	1.5316	22.3256	6.85112
7	fgf11b	4.94653e-102	1.55146	22.2394	7.23341
7	cnih3	6.25628e-102	1.42495	24.4789	8.42312
7	olfm3a	1.07729e-101	1.99181	18.1395	4.97741
7	LOC103031281	1.46688e-101	1.26259	26.7528	9.74483
7	cxxc4	3.21419e-101	2.07311	15.969	3.94027
7	neurl1aa	6.34179e-101	1.31214	25.9087	10.0397
7	nrsn1	1.518e-100	1.27961	25.1335	9.39769
7	plppr5b	1.71762e-100	1.07411	32.0413	14.0082
7	LOC103047589	6.10865e-100	1.50644	23.0319	7.69284
7	scn3b	8.44548e-100	1.21494	28.5444	12.2091
7	fgf13b	1.00396e-99	1.64667	19.3798	6.07713
7	LOC103037326	8.5248e-100	1.1002	30.1292	12.5305
7	npffr1l2	1.3641e-99	2.58171	14.3497	3.04113
7	cacng4b	4.64546e-99	2.01455	16.1413	4.60713
7	chrm4a	3.6166e-99	1.01227	36.5547	16.3354
7	aldocb	4.55368e-99	1.00541	33.0922	13.2702
7	emc7b	8.43532e-99	1.0213	32.1619	14.1231
7	slc8a4b	1.10183e-98	1.13598	30.5254	12.396
7	kif26aa	3.7964e-98	1.78864	18.6219	5.88684
7	slc44a5a	9.15924e-98	1.37151	24.3239	9.26654
7	LOC107196988	1.74566e-97	4.644	10.1809	0.939426
7	adcy2b	2.01655e-97	1.58074	22.6529	8.60055
7	LOC103037856	2.15972e-97	1.05267	29.9914	13.1288
7	LOC111192964	3.44199e-97	1.52296	22.6529	8.24312
7	rab3ab	5.21134e-97	1.02738	30.6288	12.7911
7	efna3b	5.64213e-97	1.02762	34.5047	15.0394
7	ndufc2	1.58299e-96	1.43782	22.05	7.63712
7	dtnbp1b	2.08036e-96	1.33184	24.565	9.59912
7	emp1	2.20899e-96	1.49974	20.2929	6.60427
7	lamp1b	2.13916e-96	1.02422	31.0422	13.188
7	trim13	2.49317e-96	1.06416	30.8872	13.2917
7	LOC103027379	4.2259e-96	1.54038	19.8966	6.27341
7	ccdc85a	5.21492e-96	1.65891	20.4307	6.91712
7	pcxb	6.36274e-96	1.20077	27.2696	11.1394
7	scn5lab	9.89561e-96	2.27909	15.1249	3.93599
7	kirrel3l	1.25577e-95	1.08808	31.6451	13.98
7	brinp3a.1	4.83065e-95	1.88749	17.5366	5.25256
7	gfra1b	1.36402e-94	2.32116	14.6598	3.44313
7	ppp1r13ba	1.38659e-94	1.66762	20.0345	6.45941
7	fgf6b	2.02906e-94	2.18279	14.5047	3.31628
7	nt5dc1	2.5769e-94	1.1513	27.2868	10.9697
7	tubb5	4.12018e-94	1.38763	25.8742	8.79255
7	plppr3b	5.91227e-94	1.3125	22.5323	8.6014
7	chrnb3a	9.36305e-94	1.7742	17.64	5.1797
7	gabrg1	1.09514e-93	2.26064	14.0741	3.19628
7	anks1ab	9.99111e-94	1.52367	20.1034	6.53655
7	gap43	1.04631e-93	1.04714	31.2834	13.6834
7	LOC103046666	2.91332e-93	1.30383	23.8587	8.93055
7	si:ch211-117c9.5	4.52038e-93	1.15978	26.1154	10.494
7	meis2a	7.29191e-93	1.39226	23.876	10.8445
7	nsg2	9.62891e-93	1.87442	15.8829	4.39713
7	grm5b	2.20405e-92	1.39185	21.9466	7.99455
7	LOC103021563	3.83917e-92	1.23756	26.9423	11.8971
7	LOC103042302	5.0555e-92	1.36963	21.9466	7.65684
7	dclk1b	1.14472e-91	1.53201	20.2929	6.86827
7	ephb2a	1.17983e-91	1.04475	31.7485	14.082
7	LOC103044178	1.39245e-91	1.03283	32.851	14.8045
7	pitpnab	1.69876e-91	1.17341	25.0474	10.1297
7	LOC107197064	1.25792e-90	1.75805	19.0009	5.27313
7	gabra2a	4.1738e-90	2.46654	12.6787	2.63399
7	glrbb	3.77614e-90	1.07358	27.8898	12.036
7	hmgb3a	4.93532e-90	1.21963	23.8243	9.1294
7	hs3st1l1	8.06668e-90	1.36214	24.8751	10.0517
7	atp6ap1la	9.66729e-90	1.38765	21.2403	7.45112
7	kcnab1b	1.36642e-89	1.46375	21.6882	8.53712
7	camk2n1	2.02346e-89	1.37971	20.9991	7.84798
7	pld5	4.23956e-89	2.03646	15.3661	4.1297
7	LOC103023065	4.41876e-89	1.73691	17.0715	5.02456
7	ssh1b	1.01084e-88	1.1968	24.2377	9.0214
7	efnb3a	2.54919e-88	1.67264	18.0879	5.74456
7	lrfn5b	2.95802e-88	1.31527	21.7399	8.16169
7	LOC125785717	2.58007e-88	1.01293	30.0775	13.236
7	pacsin1b	9.23331e-88	1.517	18.8286	6.46884
7	hspa4l	7.83418e-88	1.08819	26.6322	11.0897
7	znf608	8.60029e-88	1.10662	26.4083	10.9868
7	mllt3	1.88811e-87	1.09635	28.062	11.7583
7	hcn4l	2.20508e-87	1.55763	17.795	5.70084
7	actl6b	4.57056e-87	1.17366	25.5297	10.0731
7	npffr2a	5.27038e-87	1.50626	20.1378	7.02255
7	map7d2a	1.39501e-86	1.84283	14.9009	4.15285
7	lrrc4bb	1.58446e-86	1.00281	29.5607	13.2274
7	fstl1b	3.88919e-86	1.13492	28.0103	12.132
7	nos1apa	5.47118e-86	1.08378	28.8717	12.732
7	clu	7.113e-86	1.4888	20.2756	6.90598
7	amigo1	3.38817e-85	1.28717	21.2231	7.54541
7	eef1a1a	4.39052e-85	1.54471	17.3299	5.62456
7	shisal1b	4.52184e-85	1.48291	19.3454	6.64627
7	rxfp2a	8.42514e-85	1.74879	18.1395	5.76598
7	calm3a	1.12632e-84	1.34896	19.8794	6.97027
7	kcnj3a	1.29596e-84	1.41774	20.8786	7.88055
7	spon1b	3.01444e-84	1.23199	26.3738	11.1154
7	gucy1a2	5.90105e-84	1.3215	20.8958	7.59598
7	pdzd4	1.02569e-83	1.66839	16.1929	5.2937
7	acap3b	1.34738e-83	1.01768	28.8717	12.6797
7	fscn1a	1.59908e-83	1.45756	18.3635	6.29141
7	rps6ka1	1.71213e-83	1.10543	26.2016	10.3885
7	LOC107197933	2.95608e-83	1.42735	19.466	6.30512
7	frem2a	4.03655e-83	1.52414	19.2593	7.09798
7	LOC125799092	5.45658e-83	1.58698	17.5022	5.63656
7	inpp5jb	5.75116e-83	1.13817	24.3066	9.54083
7	slc29a4a	1.17238e-82	1.70256	15.9518	4.91484
7	tiam1a	1.11811e-82	1.0519	29.2851	12.6394
7	dkk3a	1.38741e-82	1.38184	19.7071	6.67541
7	ppm1e	1.35649e-82	1.00632	30.5599	13.8394
7	cntn3a.1	1.6867e-82	1.3194	21.5159	8.27312
7	cacna1db	2.37984e-82	1.17652	24.5134	10.6894
7	asic1a	3.54838e-82	1.10502	26.1843	11.2525
7	LOC107197707	4.35097e-82	1.73972	15.7967	4.78199
7	reep2	2.40794e-81	1.15691	23.6693	9.62997
7	slc25a3b	2.94125e-81	1.20587	22.1361	8.64255
7	LOC125802956	5.22944e-81	1.34996	21.1197	8.15398
7	dpyda.1	5.847e-81	1.85146	15.1938	4.49742
7	LOC103030202	6.35553e-81	1.66678	15.6072	4.80256
7	b3glcta	1.55273e-80	1.1753	25.1335	11.1077
7	slc5a6a	1.66911e-80	1.61153	16.3997	4.90284
7	cpne4a	2.47506e-80	1.68053	17.3988	6.32141
7	LOC103030398	4.06617e-80	1.9578	13.6434	3.65056
7	snphb	7.95774e-80	1.05629	26.2016	10.92
7	si:ch211-51h4.2	9.26659e-80	1.28659	20.5685	7.85226
7	bbs7	1.27486e-79	1.38064	18.8286	6.70112
7	LOC125802281	1.54998e-79	2.22051	12.3859	2.72742
7	pax2a	5.14737e-79	3.80003	9.21619	1.24971
7	LOC103044085	9.1136e-79	1.32189	22.7046	9.22883
7	rxfp2l	1.13652e-78	1.62262	18.0534	6.23313
7	shc3	1.0559e-78	1.20539	21.5332	8.46512
7	elmod1	1.27415e-78	1.24501	21.292	8.03483
7	tubb2b	1.3604e-78	1.0924	24.6167	9.68054
7	tmem91	2.62091e-78	1.73744	16.2963	5.67084
7	dysf	3.89066e-78	1.78462	14.9871	4.36542
7	hsp90aa1.2	4.04091e-78	1.20685	21.7227	8.23883
7	ano11	4.91764e-78	1.43403	17.3471	6.12941
7	tmem178ba	1.39009e-77	1.29894	20.2756	7.54712
7	pex5la	2.07235e-77	1.51894	19.3109	6.3797
7	abhd14a	2.20158e-77	1.077	24.5134	9.71312
7	arhgef7a	2.74152e-77	1.10839	25.2541	10.6834
7	LOC125782589	3.58836e-77	1.45661	17.2265	6.11655
7	LOC103030598	1.44392e-76	2.32939	11.7657	3.01285
7	prkd1	2.8965e-76	1.55135	16.7959	5.82855
7	vsnl1b	2.89745e-76	1.0027	26.1154	10.8968
7	gnai1	4.43211e-76	1.24648	20.1034	7.83598
7	stk39	4.69828e-76	1.26712	20.2412	7.37226
7	kctd8	6.47436e-76	1.47143	17.6744	5.68713
7	prkcaa	7.6972e-76	1.37478	20.4307	7.56341
7	gng3	7.64763e-76	1.18763	20.7407	8.26369
7	igfbp2b	1.4696e-75	1.72475	14.3325	3.9197
7	tacr1a	1.60604e-75	1.26076	21.137	8.03655
7	cfap36	2.15067e-75	1.2717	19.621	7.41941
7	glra3	3.0157e-75	1.36601	19.5693	7.42369
7	stxbp4	3.72421e-75	2.35405	10.646	2.26456
7	pax2b	1.39608e-74	3.25272	9.5435	1.34228
7	lrrc75ba	1.69904e-74	1.26956	20.0861	7.74684
7	si:ch211-257p13.3	2.45169e-74	1.61151	15.1249	4.74599
7	mtus1b	5.26286e-74	1.21189	20.7235	8.3134
7	LOC103043663	9.214e-74	2.27912	11.559	2.67599
7	sox11a	9.37786e-74	1.44829	18.8114	6.30255
7	chrna11	9.44056e-74	1.09837	24.3066	10.9594
7	tmem14a	1.04354e-73	1.29461	19.0525	6.98912
7	plod2	1.33247e-73	1.34812	20.0861	7.57284
7	nptxrb	1.62605e-73	1.00656	26.1154	11.4694
7	pth2rb	2.17037e-73	1.91495	14.4186	4.82227
7	efhd1	2.17838e-73	1.59489	14.7804	4.30627
7	gfra1a	4.01379e-73	1.2721	22.4806	9.23912
7	syt17	4.43391e-73	1.92501	13.0405	3.67885
7	gata2a	4.57216e-73	2.41216	11.4384	2.13771
7	mrasb	6.13464e-73	1.21457	20.0517	8.08798
7	ppargc1a	6.41838e-73	1.00282	26.9423	12.006
7	dio3b	1.41721e-72	1.20879	21.292	8.29198
7	npr1b	2.08159e-72	1.69098	14.9699	5.3117
7	lrp3	2.0435e-72	1.17133	21.137	8.58169
7	parp6b	2.64699e-72	1.44768	16.4341	5.49598
7	atp6v0a2a	2.48952e-72	1.09335	22.8768	9.53483
7	ndufa13	5.97022e-72	1.27324	18.8458	6.67798
7	glg1b	5.93195e-72	1.01457	25.2024	10.7365
7	celf4	8.5489e-72	1.06764	23.9276	10.2557
7	LOC125785832	2.69145e-71	1.31755	19.1904	7.45455
7	LOC125803000	3.3968e-71	1.28733	20.2067	7.96369
7	gstr	3.40286e-71	1.38251	16.7959	6.03941
7	eef2l2	3.86405e-71	1.22503	19.2765	7.14255
7	LOC103028514	4.49538e-71	1.05204	23.1525	9.54083
7	LOC103045191	5.42077e-71	1.31974	17.3299	6.24513
7	caln2	5.78223e-71	1.41608	17.0715	6.49455
7	tmem150c	7.95113e-71	1.43238	16.503	5.70856
7	kcnk2b	7.68474e-71	1.08784	23.7037	10.5051
7	ldha	9.74242e-71	1.69283	13.385	3.86313
7	LOC103046374	9.57585e-71	1.49247	15.3144	4.69113
7	asic4b	1.1453e-70	1.87635	14.1774	4.64742
7	tafa1a	1.28963e-70	1.18168	23.4281	10.8463
7	cacng5a	2.1022e-70	1.54822	15.8312	5.24741
7	gjc1	2.59896e-70	1.73762	14.3669	3.82799
7	tmem200ca	3.5683e-70	1.17876	20.6546	8.6194
7	LOC125802271	3.87747e-70	1.39292	18.3463	7.66026
7	LOC103036134	4.01353e-70	1.41352	16.5375	5.71713
7	cyth3b	7.92645e-70	1.04658	23.4453	10.0834
7	kcnk10a	8.82336e-70	1.0047	24.7717	10.7331
7	xkr6a	9.8856e-70	1.1919	19.8794	7.55826
7	ywhaba	9.52019e-70	1.05619	22.8941	8.87226
7	plppr2b	2.25538e-69	1.17972	20.5857	8.64426
7	prom1b	2.40344e-69	1.48542	15.435	5.5757
7	vdac1	6.73827e-69	1.03963	22.3084	9.08826
7	LOC103037764	7.87173e-69	1.70363	12.8854	3.71228
7	vegfba	7.373e-69	1.12184	21.3609	8.51483
7	LOC103023107	9.48321e-69	1.4066	16.1413	5.36227
7	LOC111191297	1.15699e-68	1.47532	16.6064	6.09084
7	vangl1	1.18117e-68	1.34626	16.9854	6.15684
7	ano8b	1.32643e-68	1.00235	24.1688	10.0663
7	kcnd1	1.50196e-68	1.13964	22.9802	9.9694
7	kcnc4	1.70859e-68	1.87351	12.2308	3.43542
7	LOC103030895	1.81439e-68	1.71631	14.2808	4.6697
7	penkb	2.74368e-68	2.57633	12.1964	3.56828
7	mcf2a	3.25868e-68	1.16785	20.0172	7.36969
7	cdh12a	5.37036e-68	1.41212	17.7606	7.18027
7	necab1	8.29761e-68	1.60933	15.7795	5.9777
7	lhx5	1.14042e-67	2.86899	8.56158	1.296
7	si:dkey-35i13.1	1.25293e-67	1.45711	15.745	5.48056
7	tmem258	1.57633e-67	1.1563	20.3273	8.30655
7	LOC103035951	2.13327e-67	1.173	21.4815	8.60483
7	prrt1	2.34025e-67	1.64011	13.0233	4.04056
7	foxp2	2.60658e-67	1.48453	17.8984	7.42969
7	si:dkey-91i10.2	2.91488e-67	1.39943	16.0379	5.22341
7	cacna1hb	5.28326e-67	1.50523	15.6589	5.51998
7	LOC107197912	9.82229e-67	4.53618	7.18346	0.629998
7	pdxkb	1.43002e-66	1.26932	17.64	6.56998
7	LOC103035791	1.41783e-66	1.11869	20.2584	8.08026
7	tmx2b	1.46351e-66	1.15704	19.4315	7.60798
7	LOC103043601	2.14096e-66	1.2566	17.95	6.81169
7	LOC103047633	4.16701e-66	1.63465	15.2972	5.68027
7	LOC111195537	4.46847e-66	1.44349	15.2455	5.35284
7	vipr1b	6.97547e-66	1.56413	15.0388	5.23627
7	npy8br	7.36744e-66	1.34489	16.882	6.46112
7	LOC103036415	1.01255e-65	1.84446	12.4203	3.73542
7	nlgn4xb	9.26379e-66	1.06263	21.5332	8.53369
7	marcksl1a	9.61508e-66	1.04987	21.8432	8.69483
7	vstm2l	1.54184e-65	1.45618	15.4522	5.75741
7	tmtopsb	2.30603e-65	2.09386	12.2308	3.36085
7	hmgb1b	2.03423e-65	1.30844	16.1413	5.48313
7	LOC103045411	2.86272e-65	2.06202	10.491	2.60828
7	LOC111192696	5.04011e-65	1.08102	22.2222	8.8834
7	si:dkey-87k14.1	7.33124e-65	1.27741	18.5013	7.59084
7	hpca	7.11178e-65	1.12415	20.3101	8.19855
7	LOC103028716	1.25026e-64	1.08031	20.9819	8.19683
7	LOC125782552	2.20456e-64	1.93744	11.5073	3.15171
7	LOC103042764	2.23834e-64	1.68345	12.9371	3.91799
7	chga	2.41124e-64	1.52287	14.3669	4.92341
7	tmem35	3.22212e-64	1.08125	20.4134	8.14455
7	cygb2	6.11467e-64	1.89204	11.8519	3.53228
7	penka	9.23341e-64	4.42478	7.39018	0.847712
7	baiap2l1a	1.02018e-63	2.72232	8.441	1.59514
7	fndc10	1.87852e-63	1.12503	19.5177	7.37741
7	cckbra	2.13737e-63	1.69865	12.7649	4.20342
7	lhx6a	3.14557e-63	5.07017	6.52885	0.605141
7	scml4	3.32363e-63	1.15516	18.9836	7.85398
7	fgd1	3.82683e-63	1.43301	14.5047	4.97827
7	fam184b	5.87639e-63	1.30053	15.7278	5.97513
7	LOC103044276	7.34611e-63	1.72245	11.8002	3.51256
7	LOC103041152	1.94399e-62	1.95211	11.3178	3.18685
7	gpr185b	1.74143e-62	1.01305	22.2911	9.39769
7	syngr3a	1.92907e-62	1.42955	14.1947	4.69542
7	cnr1	2.42063e-62	1.14504	20.3273	8.52255
7	rgma	2.4942e-62	1.22248	18.6219	7.26426
7	tubb4b	3.19918e-62	1.19546	17.6916	6.76284
7	pth1r	4.27134e-62	1.88071	12.1447	3.74056
7	LOC103047066	5.91675e-62	1.33886	15.211	5.6717
7	LOC103042479	8.81348e-62	3.00214	8.7683	1.60628
7	trim46b	7.98024e-62	1.0404	20.9819	8.8414
7	camkva	8.82011e-62	1.12806	20.9475	9.69769
7	gpr179	1.25408e-61	1.68017	11.9897	3.67285
7	mpc2b	1.75096e-61	1.15048	17.8811	6.91369
7	hoxb3a	2.47002e-61	3.38553	7.28682	1.13914
7	elapor2a	2.20455e-61	1.20212	18.0189	6.95141
7	ctsd	3.44162e-61	1.06512	20.0172	8.03141
7	LOC103036759	4.07696e-61	1.32441	15.7623	5.83798
7	cpne9	4.81573e-61	1.81598	12.1102	3.68913
7	fndc4a	5.07319e-61	1.13161	19.3798	7.94998
7	eno1a	5.47285e-61	1.08504	19.3626	7.38512
7	grin3bb	7.76489e-61	1.27273	17.261	6.72427
7	LOC103026398	7.98206e-61	1.28129	15.2455	5.52856
7	pex5lb	8.88991e-61	1.12472	20.2239	7.71255
7	chrm3b	1.78554e-60	1.62396	13.7123	4.48284
7	drd1b	2.17647e-60	1.8399	11.2317	3.2537
7	nuak1b	2.38714e-60	1.20656	17.3299	6.95998
7	dipk1ab	3.12044e-60	1.2735	15.9173	6.05055
7	LOC103045221	3.46342e-60	1.49568	14.2463	4.94827
7	sstr1b	5.35861e-60	2.11103	9.95693	2.70256
7	LOC111191755	5.62691e-60	1.40085	13.8501	4.43056
7	tspan18a	5.55879e-60	1.07424	20.2239	8.17198
7	atn1	5.93326e-60	1.18027	17.3471	6.91712
7	hmgcll1	8.9601e-60	1.6773	11.6107	3.75427
7	si:dkey-98f17.5	1.32406e-59	1.06913	20.6202	8.92369
7	efr3ba	2.20578e-59	1.03669	20.6374	8.50712
7	LOC103034162	2.91992e-59	2.31799	9.09561	2.25256
7	LOC103041883	4.39751e-59	1.88481	12.1792	3.74828
7	calb1	7.04842e-59	1.18351	18.5013	7.10312
7	dync1i1	1.23264e-58	1.26558	15.8829	5.9897
7	LOC103022107	2.03106e-58	1.57436	13.1438	4.33456
7	LOC125782270	6.4956e-58	2.36742	8.26873	1.88657
7	sp9	1.04847e-57	4.70204	6.27046	0.53057
7	ssr3	1.43483e-57	1.10833	18.7425	7.33969
7	emb	1.74168e-57	1.75318	11.0594	2.66828
7	atp5mc3b	1.72771e-57	1.02034	19.9483	7.65855
7	ssbp2a	5.65467e-57	1.36857	13.9363	5.21999
7	si:ch73-290k24.5	7.35872e-57	1.88825	10.0431	2.80971
7	dlx6a	1.96486e-56	4.56055	5.99483	0.521999
7	esrrga	4.60373e-56	1.51468	15.2972	6.14913
7	LOC103036526	6.25421e-56	1.14667	17.95	7.52226
7	tuba1a	6.50044e-56	1.62709	11.5073	3.29399
7	isl1a	8.13208e-56	3.51015	6.59776	0.853712
7	hsph1	7.47202e-56	1.4474	12.9371	4.5377
7	dpysl4	8.00229e-56	1.35217	14.5047	5.19341
7	LOC125780645	1.22217e-55	1.60102	12.0241	3.89056
7	npr2	1.6e-55	1.40776	14.1085	5.67684
7	sst7	2.23093e-55	3.05752	9.45736	1.90885
7	cadps2	2.03443e-55	1.18522	17.4332	7.25826
7	LOC103041083	2.16494e-55	1.3516	13.5745	4.99456
7	megf11	3.64131e-55	1.38249	16.2274	7.08684
7	hspa8	4.78001e-55	1.00791	19.7761	8.09226
7	nhsl1a	7.09585e-55	1.61316	12.5065	3.86313
7	napba	7.10005e-55	1.05141	18.1912	7.33798
7	LOC111191401	8.78467e-55	1.62805	11.3867	3.5957
7	LOC103038307	1.01218e-54	1.37318	13.4367	5.00313
7	irf2bpl	1.23402e-54	1.56535	11.4212	3.79799
7	LOC103030455	1.3797e-54	2.32229	7.88975	1.81714
7	LOC103037335	1.487e-54	1.05425	20.4134	9.72683
7	ptp4a3a	2.1881e-54	1.1506	17.4677	7.09884
7	flrt3	2.37749e-54	1.21896	15.4694	5.78227
7	mn1b	2.77615e-54	1.23946	15.8829	6.08227
7	lingo3a	2.89921e-54	1.2579	15.9345	6.19198
7	uchl1	7.16316e-54	1.38318	12.8165	4.24542
7	nos1	7.92347e-54	1.75365	12.0758	4.40313
7	nos1apb	8.16916e-54	1.26566	14.7115	5.56627
7	atp5f1c	1.4203e-53	1.17097	15.5383	5.78055
7	oxtra	1.88944e-53	1.88446	9.66408	2.62542
7	LOC107197843	1.91497e-53	1.55579	11.7657	4.25742
7	mapk9	2.01197e-53	1.25161	15.1249	5.75313
7	LOC103021700	2.31061e-53	3.34878	6.61499	0.870855
7	ghrhrl	2.47773e-53	2.27694	9.21619	2.61685
7	cnstb	2.39315e-53	1.45598	12.1447	4.28056
7	svilb	2.96457e-53	1.57191	11.4729	3.35399
7	insyn2ab	6.3083e-53	1.25467	15.3488	6.31284
7	zfpm2b	7.242e-53	1.23583	16.6925	6.4457
7	LOC103046162	7.51092e-53	1.11664	16.6064	6.71141
7	tncb	8.81936e-53	1.06504	19.4832	7.55912
7	stmn3	1.20909e-52	1.08887	16.9165	7.09712
7	kcnq2a	1.46004e-52	1.28143	14.6942	5.9837
7	lrrc3b	1.66064e-52	1.924	9.00947	2.42399
7	LOC103031717	2.66281e-52	1.70816	10.9561	3.47828
7	LOC111193531	3.84777e-52	1.83761	10.801	3.58799
7	LOC103031660	3.95159e-52	2.18504	8.9578	2.26885
7	tfap2a	3.92582e-52	1.6686	11.1972	3.6917
7	galnt14	8.79191e-52	1.17402	16.2791	6.77655
7	bsk146	1.33746e-51	1.28622	13.6606	4.93713
7	sst1.1	1.53611e-51	3.93093	7.97588	1.32771
7	chrna8	1.62391e-51	1.67069	11.4212	3.61713
7	radil	1.59825e-51	1.04724	17.261	7.06712
7	unc5b	5.91772e-51	1.06976	18.8803	8.23969
7	jam3a	6.01825e-51	1.2244	14.3669	5.5757
7	tmem200a	1.04754e-50	1.39062	12.5754	4.87113
7	ccl44	1.19876e-50	1.46866	11.8346	3.81599
7	calca	1.34391e-50	1.07757	17.3299	7.22312
7	LOC103037994	1.91901e-50	1.44612	11.6451	3.81599
7	LOC111193348	2.00367e-50	1.00573	18.2946	7.03627
7	camk2n2	2.25198e-50	1.32605	12.6098	4.91827
7	LOC111197390	2.96314e-50	1.50151	10.8355	3.57085
7	rab11bb	1.1499e-49	1.25477	13.3333	5.38798
7	fabp3	1.24379e-49	1.10122	15.9173	6.13113
7	LOC111192350	9.28269e-49	1.54259	11.7657	4.15285
7	LOC103028436	1.02348e-48	1.02303	17.0198	7.46912
7	sema7a	1.13509e-48	1.15577	14.9009	5.81398
7	vcla	1.51528e-48	1.44211	11.1628	3.95227
7	cabp1a	2.00705e-48	1.2717	13.2989	4.92941
7	htr7c	2.32972e-48	2.03996	8.35487	2.42571
7	fgf11a	2.19655e-48	1.33403	13.1783	4.4297
7	grik1a	2.79006e-48	1.49463	12.0069	4.06885
7	slc25a25b	3.44572e-48	1.10631	15.3833	5.96741
7	si:ch211-225b11.1	4.39531e-48	1.06022	16.727	6.76284
7	calcrla	6.45461e-48	1.23185	13.6779	5.53456
7	zgc:153615	7.87064e-48	1.43878	10.646	3.66942
7	kctd1	1.37569e-47	1.78121	9.16451	2.63742
7	gpr176	1.58055e-47	1.40164	11.4901	3.89742
7	LOC103031645	2.56649e-47	1.75938	9.25065	2.60485
7	atp5mj	2.58301e-47	1.47245	10.9216	3.05313
7	pth2ra	3.37206e-47	1.38046	13.4539	5.55341
7	six3a	4.02086e-47	3.80334	5.28854	0.551141
7	stap2a	3.86272e-47	1.03511	16.4513	6.6077
7	atp5if1a	4.24075e-47	1.27518	12.3514	4.24456
7	afap1l1a	5.31659e-47	1.41787	11.5762	3.92999
7	pappab	6.09519e-47	2.61879	7.0112	1.46228
7	cpne7	5.93064e-47	1.61564	10.0775	3.43199
7	LOC103021859	6.72781e-47	1.44272	11.5418	4.52227
7	LOC103033396	1.24348e-46	2.95958	7.35573	1.32
7	esama	1.43688e-46	2.21332	7.44186	1.602
7	si:ch211-137a8.4	1.3545e-46	1.07236	15.5728	5.55941
7	LOC103038297	1.89227e-46	1.18513	14.2808	5.64084
7	ano9b	2.00198e-46	2.13945	7.11456	1.79999
7	tmem79b	2.43792e-46	1.57778	9.78467	3.3977
7	slc39a6	2.37387e-46	1.04623	15.8484	6.40627
7	LOC125782162	2.47225e-46	1.10436	14.7459	5.5217
7	fam163ba	2.65479e-46	1.01306	16.6753	7.40912
7	npy1r	3.34877e-46	1.04281	16.503	7.30369
7	zfhx3a	4.69253e-46	1.27987	12.4031	4.43056
7	cacna2d1a	4.80864e-46	1.12166	16.8303	7.66884
7	c1h8orf34	5.62153e-46	1.12268	17.5711	8.02712
7	fndc4b	6.15074e-46	2.19391	6.97674	1.51542
7	LOC103022254	8.72807e-46	1.32316	12.6098	4.6817
7	trpm2	9.1347e-46	1.9718	7.61413	1.86428
7	LOC103040041	1.03518e-45	1.12378	14.3152	5.3957
7	rxfp3.3b	2.185e-45	1.90853	8.23428	2.10857
7	jagn1a	2.16959e-45	1.18685	13.3506	5.13256
7	LOC103022056	2.36928e-45	1.56583	10.0258	3.07542
7	cnnm2b	2.49564e-45	1.54317	10.1292	3.01199
7	tmem276a	2.43142e-45	1.11225	14.1947	5.70427
7	p2rx8	3.33294e-45	1.56499	9.68131	3.13542
7	LOC111192494	3.36493e-45	1.46405	9.99139	3.08913
7	fkbp1aa	3.76943e-45	1.01687	15.4005	6.5057
7	cacng7b	5.013e-45	1.04087	16.1585	6.28798
7	cacna1fb	8.14563e-45	1.78487	8.56158	2.44799
7	timm23b	7.86855e-45	1.20428	13.0749	5.15913
7	slc25a6	8.90115e-45	1.41108	10.4048	3.44056
7	rph3aa	1.17242e-44	3.68627	5.20241	0.694284
7	atp5mf	1.14333e-44	1.14414	13.7984	4.85484
7	si:ch211-285f17.1	1.3134e-44	1.04184	16.8992	6.3317
7	pbx3a	1.49184e-44	1.63615	9.75022	3.09942
7	LOC125785715	2.72907e-44	1.53622	9.66408	3.35485
7	ppiaa	3.94079e-44	1.04593	15.1249	5.87313
7	rapgef4a	4.37928e-44	1.22762	12.7649	5.05027
7	slc30a2	6.18269e-44	3.49741	5.18519	0.634284
7	tbc1d32	5.82704e-44	1.01791	15.5383	6.54684
7	cuedc1a	6.45112e-44	1.13693	14.1774	5.53456
7	sytl5	7.5007e-44	1.41815	10.2498	3.67456
7	jag2b	8.56313e-44	1.01508	15.7623	6.92141
7	LOC103045687	9.66012e-44	1.25023	12.2825	4.4897
7	LOC103038290	9.81833e-44	1.04247	14.4531	5.96827
7	kremen1	1.44094e-43	1.94196	8.1826	2.23542
7	plk3	1.5713e-43	1.56196	9.2851	2.63656
7	LOC103037128	1.68842e-43	1.18765	12.5926	5.27141
7	abhd2b	2.31543e-43	1.16698	12.5409	4.75027
7	shtn3	2.38687e-43	1.22254	12.696	4.85656
7	ramp1	2.83244e-43	1.22991	12.627	5.00913
7	LOC125799257	3.38249e-43	1.43147	10.6288	3.75342
7	kcnj19a	4.33149e-43	1.25942	13.3678	5.61256
7	slc16a9b	5.01888e-43	1.48933	9.83635	3.02056
7	grm6a	5.57252e-43	1.19416	13.7812	5.79513
7	fam131c	5.81255e-43	2.03103	6.85616	1.66628
7	ndufb11	6.95601e-43	1.1418	13.4711	5.15656
7	arf3a	7.54048e-43	1.87197	7.51077	2.21314
7	si:ch73-362m14.2	7.43951e-43	1.21958	12.2997	4.72884
7	syt5b	8.0195e-43	2.15864	7.42463	1.74942
7	LOC103033372	8.12308e-43	1.14118	13.23	4.9457
7	atp5mc3a	8.97903e-43	1.45747	9.42291	2.91856
7	gcgra	9.79488e-43	1.68446	8.90612	2.81828
7	mtnr1c	1.01703e-42	1.34458	11.404	4.17942
7	fkbp2	1.53461e-42	1.11874	13.609	5.28084
7	vax1	1.74098e-42	3.98721	4.7373	0.511713
7	tal1	1.84628e-42	1.72698	8.42377	2.18828
7	nkain4	2.10957e-42	1.08141	14.832	6.15941
7	myo3a	4.08817e-42	2.01712	7.44186	1.90028
7	zgc:172182	4.5519e-42	1.73737	7.87252	2.38628
7	shisal1a	4.88407e-42	1.57577	9.73299	3.29313
7	LOC103026338	5.54858e-42	1.10146	14.1947	5.81313
7	abca7	6.55978e-42	1.1148	13.5573	5.31341
7	marchf4l	7.36895e-42	1.07055	14.0224	5.68284
7	LOC103042714	8.1007e-42	1.19581	12.5409	4.6877
7	si:ch211-14k19.8	1.02079e-41	2.11285	6.45995	1.53514
7	nanos1	1.0546e-41	1.46503	10.0947	3.3497
7	ttc39a	1.31604e-41	1.48183	9.21619	2.93913
7	mmel1	1.40937e-41	1.14259	15.1766	6.54512
7	enc1	1.45026e-41	1.32629	11.0939	4.18456
7	smc1a	1.45339e-41	1.03783	14.4703	6.04627
7	npy	1.60925e-41	2.95898	7.57967	1.34228
7	tmem275a	1.85152e-41	2.03644	6.58053	1.61142
7	rapgef5b	2.59861e-41	1.01234	15.5556	5.57313
7	LOC103026240	2.80647e-41	1.28307	11.0078	4.5077
7	fam163ab	6.13041e-41	1.29126	11.0939	3.98485
7	cacnb4a	6.58504e-41	1.0753	14.1947	5.82427
7	pgam1a	6.81729e-41	1.30175	10.2326	3.26313
7	ndufa2	9.14521e-41	1.35615	10.2326	3.44485
7	dlx1a	1.42728e-40	4.51545	4.15159	0.343713
7	zfpm1	1.44491e-40	1.34322	10.5943	3.22628
7	ddost	1.47584e-40	1.02403	14.6598	6.11741
7	LOC103047815	1.67237e-40	1.77091	7.88975	2.36828
7	LOC103042980	1.77886e-40	1.42245	9.25065	3.07799
7	cart2	2.1287e-40	2.21186	8.37209	2.08542
7	stc2a	2.78402e-40	1.86519	7.52799	2.06142
7	mtnr1aa	3.04928e-40	1.56034	9.93971	3.50742
7	zgc:77375	3.13587e-40	1.05034	13.8157	5.42913
7	LOC103022752	3.57168e-40	1.70854	7.80362	2.25599
7	zgc:171566	4.3259e-40	1.12619	12.317	4.86427
7	LOC103036731	4.58536e-40	1.3216	10.4048	3.49628
7	LOC111194070	7.13121e-40	1.17425	12.2308	4.6097
7	plk2a	1.0485e-39	1.86258	7.80362	2.17628
7	LOC125780393	1.06536e-39	1.40563	9.49182	3.03513
7	atp6v1ab	1.13225e-39	1.04289	14.1602	5.59113
7	si:zfos-169g10.2	1.85022e-39	2.94427	5.37468	0.973712
7	grid2ipa	2.07289e-39	1.3121	11.6107	5.12313
7	LOC103030887	2.38825e-39	1.02047	14.5909	6.1937
7	cbx1b	3.41472e-39	1.28542	10.2842	3.75685
7	septin9a	3.49146e-39	1.19034	11.4556	4.13827
7	gpx4b	3.95605e-39	1.0941	12.9716	5.1857
7	kcnf1b	5.29861e-39	1.75801	7.71748	2.38028
7	nrg2a	5.59237e-39	1.64112	7.95866	2.49428
7	chst1	5.56557e-39	1.16355	12.0413	5.18913
7	lratd1	6.9771e-39	1.75293	7.14901	2.03571
7	slc29a4b	6.95427e-39	1.09747	12.696	5.01341
7	LOC103028918	8.37449e-39	1.38799	9.88803	3.38485
7	ankfn1	8.80439e-39	1.33358	11.5245	4.59084
7	fign	8.89848e-39	1.40891	10.7494	4.08085
7	ppp2r5a	9.64355e-39	1.10277	13.5056	5.55256
7	si:dkey-221h15.4	1.55011e-38	1.14342	12.5409	4.8917
7	ckmt1	1.52238e-38	1.01015	13.9879	5.66056
7	kcnip3a	1.82586e-38	1.00345	15.0732	6.68141
7	LOC103039101	2.03308e-38	1.50927	8.21705	2.56285
7	them4	2.3405e-38	1.1316	11.6968	4.25913
7	atp5fa1	2.41877e-38	1.00094	14.0224	5.32627
7	LOC125782575	2.49462e-38	1.04564	13.6606	5.68198
7	kif3cb	2.56629e-38	1.01881	13.8501	5.87055
7	tmtopsa	2.80802e-38	1.5584	8.97502	2.96656
7	LOC125801729	3.5945e-38	1.81917	7.61413	2.30056
7	ptprb	3.71395e-38	1.35324	9.73299	3.60856
7	LOC103040542	5.71337e-38	1.38821	8.9578	2.84571
7	dzip1	6.01283e-38	1.53762	8.28596	2.69485
7	vax2	8.13292e-38	3.72011	4.37554	0.563141
7	fat1b	9.179e-38	1.56332	8.40655	2.91685
7	hcn2b	9.19039e-38	1.04408	14.0224	5.89798
7	ldhbb	1.00517e-37	1.59359	7.68303	2.15057
7	LOC111193077	1.35017e-37	2.44397	5.16796	1.10143
7	LOC103037411	1.51873e-37	1.30335	11.2317	4.3517
7	LOC125784864	2.2398e-37	1.0112	13.764	5.96913
7	kcnk13a	2.37965e-37	2.25722	5.68475	1.36114
7	LOC111196306	2.83019e-37	1.1075	11.9897	4.73484
7	gnrhr4	3.58655e-37	2.43083	5.70198	1.20771
7	iffo2a	3.48246e-37	1.34143	9.75022	3.49028
7	mcfd2	3.869e-37	1.57904	8.06202	2.35799
7	ndufa3	3.85525e-37	1.22425	10.3704	3.67713
7	si:ch73-344o19.1	4.07503e-37	1.05283	12.5409	5.4557
7	LOC103027793	4.36574e-37	1.99994	6.27046	1.61742
7	LOC111193383	6.04227e-37	1.00699	12.9199	5.0057
7	col13a1	7.80134e-37	1.57495	8.14815	2.71542
7	LOC103029512	1.12723e-36	1.06513	12.6787	4.72542
7	igfbp2a	1.27114e-36	1.10158	11.8519	4.59256
7	LOC111188759	1.42386e-36	1.34823	9.56072	3.7997
7	six3b	2.1214e-36	3.88538	4.18605	0.424285
7	camk1db	2.50546e-36	1.26462	9.92248	3.67028
7	cpne4b	3.14865e-36	1.26043	11.4384	4.28999
7	grin3a	4.0433e-36	2.05362	5.94315	1.46828
7	zmat3	4.97404e-36	1.05721	12.1792	4.90027
7	vwc2	5.43705e-36	1.12653	11.9208	4.96113
7	scube1	5.76925e-36	1.22126	11.5073	3.80142
7	LOC103040296	7.07909e-36	1.48511	8.25151	2.83542
7	sem1	1.51069e-35	1.12974	11.0078	4.06113
7	LOC125803765	1.5598e-35	1.02485	12.7132	5.28684
7	fgf6a	1.65312e-35	1.00417	12.9543	5.4437
7	LOC103028656	1.77928e-35	1.39503	8.99225	3.23485
7	cgnb	1.94729e-35	1.59114	7.42463	2.35199
7	LOC103034285	2.17157e-35	1.16871	10.7494	4.15113
7	LOC125781202	2.34708e-35	1.3458	8.75108	3.2537
7	nat14	2.60981e-35	1.25172	10.0258	3.94285
7	gde1	2.79271e-35	1.11279	11.5245	4.59599
7	arxa	3.03576e-35	4.79452	3.80706	0.302571
7	LOC103037850	3.32083e-35	1.33034	8.92334	3.37113
7	LOC111192561	5.22294e-35	1.88224	6.70112	1.86599
7	oca2	7.42801e-35	1.87494	6.7528	1.95599
7	npr3	7.43395e-35	1.90716	6.54608	1.79314
7	gpr101	7.91481e-35	1.70121	6.85616	2.01685
7	sox14	8.23583e-35	1.39358	8.94057	2.89199
7	lhx1b	8.5893e-35	2.89646	4.63394	0.706284
7	tafa5b	8.86183e-35	1.32385	9.66408	3.72856
7	vwf	9.96976e-35	2.01772	6.66667	1.97571
7	nacc1b	9.74996e-35	1.02716	12.1102	4.90713
7	LOC103040350	1.05722e-34	1.0415	12.4031	5.00056
7	igf2bp2b	1.06199e-34	1.05714	12.0758	4.19142
7	sik1	1.13279e-34	1.71088	7.21792	1.84714
7	mtbl	1.11551e-34	1.36001	8.52713	2.75828
7	fjx1	1.53942e-34	1.18847	10.5254	4.21285
7	pomgnt2	1.65579e-34	1.09437	11.4384	4.66627
7	pcdh18b	2.05342e-34	1.11789	11.1628	4.61999
7	rbm11	2.79908e-34	2.00074	5.52972	1.47342
7	LOC111193337	2.80148e-34	1.50677	7.73471	2.68456
7	gabarapb	2.76783e-34	1.07586	11.3867	4.43656
7	plcxd3	2.90091e-34	1.10845	11.0078	4.43056
7	LOC103038114	4.03116e-34	1.63535	6.99397	1.93199
7	si:ch73-52e5.2	4.45485e-34	1.25991	9.14729	3.26999
7	sdf2l1	4.99972e-34	1.57667	7.42463	2.32114
7	LOC103041801	5.49087e-34	1.23469	9.64686	3.31199
7	jazf1a	8.27783e-34	1.4563	7.40741	2.48571
7	rhbdf1b	1.05296e-33	1.49407	7.76916	2.53542
7	nphs1	1.14228e-33	1.33481	8.90612	3.32742
7	nbl1	1.16145e-33	1.60743	7.45909	2.32371
7	erich3	1.19471e-33	1.83843	6.28768	1.63028
7	LOC103034806	1.22687e-33	1.46611	7.44186	2.30999
7	nxph2a	1.94113e-33	2.17955	5.56417	1.182
7	LOC125799251	2.55152e-33	1.90316	6.27046	1.746
7	ndufb3	2.54251e-33	1.18158	10.1292	3.85113
7	bnip3	2.51373e-33	1.04265	11.2145	4.33627
7	LOC103047401	2.54457e-33	1.07186	11.1283	4.10913
7	thsd7bb	2.71074e-33	1.80946	6.56331	1.94657
7	metap2a	2.70405e-33	1.55364	7.02842	2.16857
7	mfsd2b	2.71644e-33	1.11917	10.5426	4.36627
7	map7b	2.82328e-33	1.22196	9.21619	3.26656
7	stk32a	3.07731e-33	1.64608	7.64858	2.50199
7	nxph2b	3.11065e-33	1.93537	6.33936	1.62942
7	tal2	3.16301e-33	1.83041	6.18432	1.68514
7	LOC107196938	3.29697e-33	1.67388	6.68389	2.07685
7	chpfa	3.35792e-33	1.14589	10.5082	4.16913
7	LOC103025859	3.63225e-33	1.4372	8.40655	2.85342
7	kcnj11l	3.90874e-33	1.02379	12.0069	5.12399
7	LOC103032598	4.16642e-33	1.43657	8.01034	2.70085
7	atp5l	4.1631e-33	1.15008	10.1809	3.72256
7	trib2	4.68389e-33	1.13588	10.491	4.15199
7	LOC111191641	4.74901e-33	1.08306	10.5426	4.32942
7	ppp1r14d	5.98192e-33	1.41383	7.71748	2.75142
7	LOC103029349	7.409e-33	1.2242	9.6124	3.49799
7	selenom	7.72006e-33	1.14813	10.0258	3.73113
7	ak1	1.07826e-32	1.06474	10.9905	4.55656
7	nup50	1.11579e-32	1.1963	9.88803	3.6977
7	ndufa5	1.16127e-32	1.16209	9.68131	3.59656
7	tac1	1.58293e-32	2.72096	5.08183	1.19314
7	acyp1	1.62251e-32	1.91983	5.94315	1.49657
7	neb	1.64489e-32	1.64261	6.47717	2.04599
7	LOC111195792	1.64972e-32	1.60244	7.23514	2.15828
7	fhdc1	2.41401e-32	1.4661	7.51077	2.40856
7	mrap2a	3.11243e-32	1.84144	6.09819	1.75799
7	LOC103023565	3.76762e-32	1.56442	7.52799	2.77971
7	ogdhl	4.3375e-32	1.40027	7.94143	2.72485
7	sema3aa	4.42423e-32	1.42498	7.88975	2.79256
7	flna	4.37543e-32	1.01298	12.0758	4.59599
7	chodl	5.9868e-32	2.29336	5.54694	1.19743
7	LOC103035473	7.52549e-32	2.3447	5.0646	1.07657
7	cnbd1	7.78466e-32	1.69528	6.18432	1.68257
7	LOC103036364	9.91087e-32	1.05776	10.6288	4.31656
7	tmem169a	1.06739e-31	1.34776	8.23428	2.84485
7	rad23ab	1.12123e-31	1.2955	8.49268	3.09599
7	pax8	1.17993e-31	3.9872	3.94488	0.384856
7	septin5b	1.15432e-31	1.20209	9.04393	3.58628
7	atp5f1e	1.19057e-31	1.20545	9.06115	3.12771
7	LOC103045952	1.28918e-31	1.13922	9.99139	3.74742
7	gpr88	1.45088e-31	1.05227	11.1628	5.19084
7	LOC103021385	1.83309e-31	2.14867	5.09905	1.23514
7	qdpra	1.98499e-31	2.17288	4.66839	1.02943
7	si:ch73-233f7.1	2.29049e-31	1.03765	11.404	4.83684
7	panx2	2.35531e-31	1.58229	6.56331	2.01342
7	mafb	2.47818e-31	1.16918	12.4548	5.5457
7	vash2	2.56322e-31	1.21537	9.21619	3.56656
7	chrna6	2.60731e-31	1.47797	7.71748	2.56199
7	hprt1l	3.49288e-31	1.00984	11.5245	4.82227
7	ccdc134	3.53944e-31	1.02773	10.9044	4.57713
7	pdia8	3.66397e-31	1.17439	9.45736	3.66856
7	LOC107197804	3.72345e-31	1.25362	8.26873	3.22713
7	LOC103038863	3.86487e-31	1.25304	8.6994	2.58256
7	plpp6	4.06158e-31	1.21284	8.92334	3.27942
7	LOC103037425	4.5533e-31	1.34636	7.54522	2.52514
7	rgs4	4.98265e-31	2.47481	4.89233	0.993426
7	LOC125802450	6.05882e-31	1.06768	10.4737	4.40484
7	porcnl	7.62931e-31	1.11099	9.83635	3.83827
7	cplx3b	7.99447e-31	1.94902	5.82257	1.62857
7	scly	8.18271e-31	1.15072	9.6124	3.80485
7	zgc:158659	8.75959e-31	1.22049	9.2851	3.47828
7	sigmar1	9.28287e-31	1.65373	6.14987	1.79314
7	plppr5a	1.05921e-30	1.77152	6.33936	1.96028
7	grm2a	1.04084e-30	1.05623	11.5418	5.40513
7	gabrb1	1.33789e-30	1.29622	8.16537	2.68885
7	LOC111197019	1.41346e-30	1.07658	9.95693	3.94627
7	avpr2ab	1.61221e-30	1.46438	7.57967	2.51571
7	dusp4	2.41591e-30	1.59275	6.30491	1.89428
7	skor1a	2.50544e-30	3.86213	3.51421	0.387427
7	galr1b	2.46866e-30	1.42952	8.01034	2.95971
7	cdk5r1a	2.72412e-30	1.1463	9.19897	3.64199
7	igsf21b	2.96836e-30	1.31206	8.40655	3.28885
7	LOC103033099	3.11729e-30	2.17673	4.85788	1.15714
7	atp5if1b	3.62542e-30	1.19178	8.59604	3.03856
7	erap2	5.53142e-30	1.49991	7.11456	2.21399
7	LOC125804810	6.54109e-30	1.67062	5.80534	1.73057
7	LOC125799091	6.50359e-30	1.31505	7.83807	2.88685
7	LOC103037916	6.7589e-30	1.17611	8.83721	3.09428
7	pbrm1	7.34815e-30	1.02059	10.7149	4.51456
7	cacna2d3	9.87347e-30	3.86216	3.6348	0.388285
7	LOC103033389	1.36332e-29	1.0405	10.0603	4.32342
7	si:ch211-250n8.1	1.617e-29	1.04132	10.6115	4.44599
7	prkg1a	1.84319e-29	1.36877	7.51077	2.74799
7	kcnj12b	1.90692e-29	1.60405	6.21878	2.01171
7	rogdi	1.8967e-29	1.02808	9.92248	3.96256
7	ace	1.93285e-29	1.5027	7.76916	2.24485
7	slc6a5	2.06129e-29	2.84057	4.68562	0.941997
7	wdr95	2.05106e-29	1.35994	7.57967	2.66399
7	st8sia4	2.2158e-29	1.14844	9.44014	3.16542
7	skib	3.40329e-29	1.0339	10.1292	4.10913
7	pgk1	4.87018e-29	1.10943	8.99225	3.24685
7	LOC103027798	5.17682e-29	1.28428	7.52799	2.93228
7	LOC103036173	5.4194e-29	1.52721	6.236	2.16599
7	rab39bb	5.63326e-29	1.27837	7.75194	2.89028
7	dnajb5	6.06932e-29	1.27379	7.78639	3.13885
7	slain1a	7.00124e-29	1.00468	10.5426	4.41427
7	ndufab1a	7.23736e-29	1.40663	6.82171	2.18999
7	ngb	7.78558e-29	1.55359	6.40827	2.24142
7	mao	8.02662e-29	1.03604	10.5254	4.09713
7	pdap1a	8.41105e-29	1.17322	8.54436	3.31113
7	LOC111197179	9.01469e-29	1.69479	5.6503	1.67142
7	cacng4a	9.29899e-29	1.32145	7.78639	3.04199
7	mc5ra	9.53999e-29	1.39934	7.25237	2.92542
7	c9h15orf48	1.24705e-28	1.90445	5.16796	1.34571
7	myo3b	1.28157e-28	1.48718	6.85616	1.80942
7	tacr3a	1.41399e-28	2.04167	4.99569	1.17257
7	fundc2	1.40038e-28	1.28543	7.32127	2.52514
7	LOC103023646	1.94648e-28	1.68824	5.87425	1.86857
7	smim7	2.03215e-28	1.03723	10.1809	4.44084
7	sema3fb	2.09107e-28	1.11926	11.404	5.1437
7	p3h4	2.10942e-28	1.57518	5.85702	1.85742
7	eci2	2.56205e-28	1.14618	9.14729	3.56056
7	LOC103037520	3.16757e-28	1.31032	7.42463	2.36656
7	ush2a	3.36978e-28	1.21585	8.9578	3.52628
7	slc16a3b	4.13949e-28	1.49371	6.70112	2.24485
7	vwa5b1	4.33052e-28	1.89599	5.09905	1.47771
7	pou6f2	4.38038e-28	1.58859	6.80448	2.99913
7	cxcl14	4.96853e-28	1.51967	7.30405	2.72228
7	chrna2b	5.83044e-28	1.982	5.75366	1.47942
7	baalcb	6.6571e-28	1.98928	4.61671	1.25571
7	kcnt1a	6.88377e-28	1.38163	7.0112	3.06342
7	ampd3a	7.93095e-28	1.7668	5.08183	1.46657
7	cdr2a	8.68391e-28	1.36199	6.87339	2.11457
7	prom2	9.53554e-28	1.08543	9.11283	3.52885
7	col18a1a	1.04884e-27	1.54281	6.54608	1.95942
7	plekhh1	1.2922e-27	1.28947	7.40741	2.61771
7	si:dkeyp-51f12.3	1.41948e-27	1.32101	7.30405	2.52171
7	ccdc120b	1.67351e-27	1.27672	7.40741	2.82342
7	si:ch211-195b15.7	1.85581e-27	1.47926	6.28768	1.99457
7	LOC111192688	1.93504e-27	1.08534	9.57795	3.76113
7	ndufs6	2.05899e-27	1.18698	8.19983	2.97685
7	LOC125782261	2.23601e-27	2.26358	4.15159	0.919712
7	LOC125801685	2.47916e-27	1.2245	7.88975	2.88513
7	LOC125782507	2.58133e-27	1.45113	6.04651	2.04257
7	LOC125804705	2.87968e-27	1.94145	4.7373	1.28657
7	micu3b	2.8797e-27	1.00105	10.3015	4.26856
7	pnoca	3.04479e-27	2.66015	4.42722	0.950569
7	nppc	3.55808e-27	3.05258	4.18605	0.757712
7	cbln4	4.60349e-27	1.81725	5.9087	1.97657
7	lmna	4.60592e-27	1.41214	6.18432	1.95771
7	LOC103035402	5.17149e-27	1.4896	6.236	1.94228
7	nck2b	5.31553e-27	1.2442	7.70026	2.89542
7	LOC103041953	5.80486e-27	1.0834	9.19897	3.93427
7	atraid	6.29964e-27	1.00351	9.85357	4.04313
7	LOC103041736	6.48284e-27	1.35059	6.77003	2.12228
7	zgc:153157	6.63379e-27	1.55184	5.71921	1.69542
7	ip6k2b	8.66996e-27	1.30416	7.06288	2.55856
7	LOC103035169	8.63208e-27	1.14062	8.25151	3.02142
7	ndufa1	9.03082e-27	1.00362	9.97416	4.00799
7	nkain5	9.32909e-27	1.37625	6.68389	2.17542
7	hexim1	1.0429e-26	1.02403	9.52627	4.05513
7	mtnr1ba	1.52384e-26	1.04036	9.52627	3.97627
7	si:ch211-106n13.3	2.35045e-26	1.59413	5.6503	1.674
7	pou3f3b	3.54209e-26	1.05262	9.6124	3.7937
7	id4	3.61182e-26	1.16784	8.09647	3.21771
7	foxg1a	4.16052e-26	3.03066	3.23859	0.515999
7	cbr1	4.24336e-26	1.73797	4.87511	1.42542
7	pth3r	4.72753e-26	2.43929	3.6348	0.686569
7	LOC103030942	4.71426e-26	1.73486	4.99569	1.57542
7	adra2b	4.99788e-26	1.47244	5.92593	2.12999
7	dll4	6.0902e-26	1.81658	4.92679	1.27285
7	rasd1	6.16827e-26	2.20032	4.20327	1.10743
7	LOC103031823	8.82907e-26	1.65796	5.27132	1.64485
7	lman2la	8.92546e-26	1.08909	8.6994	3.51085
7	eef1b2	9.50299e-26	1.00423	9.31955	3.82542
7	scube3	9.68196e-26	1.20434	7.80362	3.15942
7	ankrd55	1.11472e-25	1.10245	8.33764	3.54085
7	slc6a9	1.11131e-25	1.07235	10.8527	3.95399
7	LOC125781004	1.16064e-25	1.05381	9.06115	3.47228
7	ass1	1.40804e-25	1.42968	6.11542	2.01171
7	tspan15	1.46329e-25	1.34101	6.44272	2.18999
7	dlx2a	1.76732e-25	4.625	2.44617	0.208285
7	lrrc73	1.99478e-25	1.53718	5.52972	1.77171
7	dlx5a	2.08616e-25	4.11531	2.60121	0.239142
7	isoc2	2.15871e-25	1.00841	9.04393	3.54942
7	slc35g2a	2.24831e-25	1.81734	4.42722	1.248
7	brf1a	2.41177e-25	1.19214	7.66581	2.64771
7	LOC107197295	2.48622e-25	1.21466	8.59604	3.69685
7	slc16a6b	2.69905e-25	1.07203	8.26873	3.01456
7	LOC111193782	3.25341e-25	1.63611	5.04737	1.524
7	nmbr	3.38024e-25	2.3336	3.65202	0.739712
7	cstpp1	3.41021e-25	1.11314	7.97588	3.09942
7	emx2	4.42313e-25	1.58007	5.47804	1.64314
7	tmem38a	5.57622e-25	1.27049	6.59776	2.47028
7	cdc42ep3	5.75379e-25	1.31827	6.28768	2.35285
7	dipk2aa	6.14116e-25	1.09944	8.49268	3.55713
7	epdr1	6.61325e-25	1.11166	7.68303	2.73856
7	LOC125780962	6.74663e-25	1.15049	7.63135	2.95371
7	mgst3a	7.8008e-25	1.73887	4.87511	1.31828
7	pou3f2b	8.28403e-25	1.76483	4.85788	1.39628
7	nkx2.1	1.03664e-24	3.5411	2.73902	0.35057
7	LOC125782316	1.09275e-24	3.54037	2.68734	0.343713
7	ptpn20	1.07804e-24	1.1035	8.16537	3.37885
7	LOC103041488	1.1202e-24	1.04834	8.33764	3.36856
7	LOC125805019	1.24817e-24	1.74138	4.65116	1.25228
7	LOC103021538	1.28637e-24	2.14591	3.87597	0.919712
7	slc16a3a	1.81591e-24	1.86411	4.30663	1.04485
7	lrrc3	2.02821e-24	2.05614	4.15159	1.04143
7	ndufb8	2.02782e-24	1.1428	7.35573	2.66999
7	LOC103027177	3.78336e-24	1.16253	7.18346	2.77371
7	kitb	4.02597e-24	1.31606	6.1671	1.91314
7	hspe1	4.23027e-24	1.5245	5.28854	1.584
7	si:ch211-216b21.2	4.24208e-24	1.41706	6.27046	1.99885
7	spata1	4.72478e-24	1.30426	6.4944	2.30399
7	sik2a	7.978e-24	1.0809	8.40655	3.3677
7	atp5md	9.15586e-24	1.12736	7.23514	2.45228
7	hunk	1.04106e-23	1.10204	8.49268	3.09771
7	wfs1b	1.09657e-23	1.02843	8.33764	3.24342
7	b3galt6	1.16753e-23	1.31254	5.94315	2.04771
7	rrad	1.383e-23	2.78681	3.68648	0.703712
7	LOC103031497	1.35814e-23	1.06133	8.38932	3.3077
7	hmgn7	1.46829e-23	1.02559	8.50991	3.53313
7	si:dkey-234i14.6	1.48757e-23	1.19993	7.0112	2.68371
7	cap2	1.57698e-23	1.37848	5.59862	1.89514
7	si:ch211-10a23.2	1.64416e-23	1.51959	4.99569	1.65514
7	gpr45	1.70363e-23	1.04157	8.09647	3.48856
7	sub1b	1.72694e-23	1.0185	8.35487	3.6677
7	LOC111189610	1.7954e-23	1.59756	5.30577	1.76657
7	LOC103039337	2.31399e-23	1.70011	4.70284	1.38771
7	LOC103031705	2.51349e-23	1.91876	4.01378	1.098
7	tpi1b	2.48802e-23	1.17827	7.02842	2.67514
7	si:dkey-33c12.3	2.51903e-23	1.01361	8.28596	3.21342
7	LOC107197510	2.94517e-23	1.23941	6.27046	2.26542
7	ndnf	3.2045e-23	1.77591	4.97847	1.40828
7	LOC125802910	3.53578e-23	1.56722	4.92679	1.53685
7	idh3b	3.55454e-23	1.07864	7.57967	2.93913
7	LOC103047719	3.94816e-23	1.06249	9.11283	3.8777
7	dynll1	3.94537e-23	1.1469	6.7528	2.64685
7	uncx	4.43114e-23	1.67559	4.59948	1.11
7	slitrk3b	4.59354e-23	1.2346	6.37382	2.44285
7	LOC103027815	5.17622e-23	1.14311	7.04565	3.01971
7	prkacab	5.17882e-23	1.00091	8.40655	3.4637
7	morc3b	5.53422e-23	1.68418	4.40999	1.37742
7	si:dkey-247m21.3	6.34312e-23	1.45136	5.85702	2.11285
7	mat2ab	7.81318e-23	1.24017	6.25323	2.22857
7	dbndd1	7.93322e-23	1.73118	4.23773	1.09543
7	LOC111195032	1.00236e-22	1.09478	7.40741	2.91942
7	atf5a	1.00579e-22	1.13931	7.51077	2.92028
7	LOC103025787	1.08872e-22	1.77201	4.23773	1.38257
7	lamp5	1.41184e-22	1.11701	8.07924	4.27113
7	LOC111193075	1.46138e-22	1.12587	7.06288	2.67942
7	LOC103022475	1.55009e-22	1.35958	5.52972	1.92342
7	LOC111191565	1.5858e-22	1.36897	5.49526	1.98171
7	susd4	2.05642e-22	1.18973	6.63221	2.58942
7	parvaa	2.38436e-22	1.26372	6.236	2.00657
7	esrrb	2.61547e-22	1.99541	4.34109	1.344
7	zgc:171844	2.64441e-22	1.1794	7.11456	2.70514
7	LOC103033738	2.79619e-22	1.96949	4.23773	1.17085
7	porcn	2.79463e-22	1.2969	5.77089	2.14028
7	oprk1	3.02973e-22	2.85608	2.75624	0.51257
7	mthfd1l	2.98002e-22	1.52251	5.13351	1.428
7	rgs7bpa	3.44314e-22	1.15949	6.68389	2.50971
7	drd4-rs	4.15008e-22	1.39842	5.70198	2.36228
7	qrfprb	4.54131e-22	1.32251	6.09819	2.16599
7	prox3	5.17951e-22	1.4567	5.27132	1.88914
7	LOC103035843	6.06656e-22	2.30012	3.42808	0.739712
7	chpfb	6.52757e-22	1.13868	6.85616	2.60228
7	tubb4bl	7.40577e-22	1.19988	6.02929	2.18485
7	vat1l	9.26724e-22	2.0967	3.46253	0.867426
7	LOC125799029	9.25531e-22	1.22297	6.70112	2.38371
7	myo6b	9.65579e-22	1.47739	5.01292	1.49228
7	map3k20a	1.1262e-21	1.79446	4.16882	1.16057
7	lpin1b	1.13682e-21	1.02199	7.88975	2.96913
7	kcnab2b	1.27954e-21	1.03354	8.01034	3.29313
7	LOC111196814	1.5402e-21	1.71055	4.30663	1.35257
7	LOC103045943	1.66381e-21	2.35891	3.15245	0.715712
7	tma7	1.66186e-21	1.06664	7.13178	2.68542
7	hs3st3b1a	1.83616e-21	2.00129	3.94488	0.93514
7	krt222	1.84439e-21	1.67098	4.03101	1.14685
7	btbd10a	2.58387e-21	1.00515	7.94143	3.39085
7	LOC103038615	2.61498e-21	1.57269	4.32386	1.314
7	pde5ab	2.65491e-21	1.00655	8.06202	3.32228
7	atp5mc1	2.66956e-21	1.17862	6.32214	2.31942
7	hcrtr2	2.72731e-21	1.43799	5.20241	1.88914
7	si:ch211-215i13.3	3.05411e-21	1.58093	4.30663	1.284
7	caprin2	3.87352e-21	1.29877	5.37468	1.76399
7	LOC103027271	5.93358e-21	1.12833	6.56331	2.54485
7	copz2	6.17649e-21	1.0019	7.76916	2.98713
7	LOC103025185	6.37946e-21	1.85366	3.77261	0.999426
7	si:ch211-168f7.5	6.59393e-21	1.08986	6.73557	2.95885
7	LOC111196494	6.99588e-21	1.43519	5.16796	1.80857
7	sfxn1	7.07265e-21	1.11943	6.54608	2.49599
7	ndufa6	7.33622e-21	1.56677	4.39276	1.27542
7	LOC103036196	9.20788e-21	1.07199	6.97674	2.88771
7	ghrhra	1.01853e-20	1.59025	4.70284	1.45457
7	gpr52	1.19635e-20	1.35917	4.94401	1.70485
7	rorc	1.20467e-20	1.1281	6.7528	2.46856
7	LOC103021389	1.27935e-20	1.05688	7.0112	2.86456
7	tkta	1.37597e-20	1.01568	8.30319	4.00799
7	gcgrb	1.47218e-20	1.51988	4.85788	1.55828
7	LOC125798956	1.63724e-20	1.1243	6.56331	2.58942
7	LOC107197842	2.02187e-20	1.52912	4.59948	1.54028
7	LOC103037289	2.27049e-20	1.34481	4.8062	1.72114
7	ppef1	2.44457e-20	1.43307	4.59948	1.61657
7	hmcn1	2.51046e-20	1.27792	6.27046	2.36828
7	tdrd7a	2.85325e-20	3.9865	2.17054	0.233999
7	frmd4bb	2.80748e-20	1.2167	5.77089	2.04942
7	otpb	3.59482e-20	3.82811	2.34281	0.288856
7	oxtrb	4.79179e-20	2.85903	2.58398	0.549427
7	LOC125787717	4.77341e-20	1.30819	5.71921	1.95171
7	si:ch211-207d6.2	4.89838e-20	1.89727	3.94488	0.992569
7	lmnl3	5.23636e-20	1.33495	5.20241	1.80685
7	si:ch211-194k22.8	5.24873e-20	1.46797	4.56503	1.308
7	pnocb	6.24127e-20	3.12689	2.42894	0.337713
7	eya4	6.17048e-20	1.0917	6.85616	2.78913
7	spa17	6.24314e-20	1.11923	7.61413	3.52542
7	LOC103035925	7.23423e-20	1.84461	3.3764	0.989997
7	hif1aa	8.98837e-20	2.34304	2.80792	0.528856
7	LOC103031865	9.22424e-20	1.75896	3.84152	1.10743
7	cbx8b	1.04562e-19	1.32071	4.99569	1.716
7	id2b	1.13865e-19	1.62171	4.40999	1.362
7	otpa	1.18232e-19	3.32335	2.39449	0.336856
7	LOC103047489	1.54004e-19	1.41749	4.66839	1.73742
7	ier3ip1	1.54048e-19	1.10602	6.25323	2.58342
7	ost4	1.55222e-19	1.00297	6.89061	2.95456
7	rnd3b	1.6784e-19	1.04819	6.97674	2.80542
7	ndufc1	1.7304e-19	1.02207	6.89061	2.61942
7	prima1	1.79822e-19	1.41957	4.99569	1.81114
7	frzb	1.9056e-19	1.856	3.8932	1.00628
7	dusp14	1.96535e-19	1.30609	5.09905	2.00228
7	lhx8a	2.19009e-19	5.39437	1.91214	0.150857
7	glipr1b	2.22654e-19	1.10889	6.27046	2.71714
7	raf1b	2.28669e-19	1.0956	6.14987	2.15485
7	megf10	2.35533e-19	1.28653	5.6503	2.64771
7	tfap2b	3.08572e-19	1.00525	7.49354	3.21171
7	LOC103022569	3.69855e-19	1.49981	4.66839	1.88828
7	LOC125787046	4.39521e-19	2.72067	2.41171	0.44057
7	amer3	4.63625e-19	1.00214	6.95952	3.00085
7	kctd15a	4.71952e-19	1.07883	6.52885	2.75228
7	ube2v1	5.53179e-19	1.38203	4.5478	1.57371
7	LOC111193481	6.06085e-19	1.23221	5.25409	2.03399
7	sox1a	6.54954e-19	1.62537	3.8932	1.17514
7	frs3	6.75744e-19	1.54472	4.01378	1.28485
7	esamb	7.06415e-19	1.00135	7.47631	3.15942
7	chrm5a	7.13087e-19	1.42749	4.59948	1.78371
7	nuak1a	7.44412e-19	1.95401	3.58312	0.812569
7	pyya	7.55141e-19	3.53418	2.65289	0.437999
7	htr1aa	8.94585e-19	1.37042	4.68562	1.52742
7	phyhd1	9.37926e-19	1.15734	5.66753	2.30914
7	LOC103038630	9.89553e-19	1.07877	6.39104	2.39314
7	si:ch211-196i2.1	1.06246e-18	1.31591	5.21964	1.94657
7	rxfp2b	1.32756e-18	1.09222	6.54608	2.72999
7	cisd1	1.41512e-18	1.0495	6.04651	2.33228
7	hoxd3a	1.45969e-18	2.91869	2.30835	0.333428
7	selenot1b	1.60105e-18	1.02689	6.58053	2.55685
7	creb3l1	1.65162e-18	2.14611	2.92851	0.696855
7	zgc:113176	1.8097e-18	1.2117	5.18519	1.96199
7	opn4b	1.88454e-18	1.47929	5.25409	1.79999
7	tjp2a	2.25552e-18	1.22835	5.08183	1.74514
7	ppa1b	2.34574e-18	1.02691	6.30491	2.41628
7	shisa8b	2.74303e-18	1.75768	3.78984	1.16057
7	scrn2	2.76897e-18	1.01379	6.52885	2.84999
7	fosaa	2.92195e-18	1.36292	4.49612	1.49142
7	cib2	3.41183e-18	1.16691	5.54694	2.32028
7	LOC103045847	3.43261e-18	1.10397	5.59862	2.31856
7	LOC107197695	3.99477e-18	2.68151	2.2739	0.425142
7	LOC103032875	4.0306e-18	1.01785	6.37382	2.69399
7	ica1	4.23715e-18	1.01762	6.37382	2.63399
7	itm2ca	4.68907e-18	1.01176	6.61499	2.62714
7	LOC103038142	5.15412e-18	1.8455	3.68648	1.13057
7	skor1b	5.90904e-18	3.02466	2.22222	0.340285
7	LOC103022769	6.15752e-18	1.2991	4.65116	1.614
7	rnd2	6.20435e-18	1.01309	6.61499	2.55428
7	adgrd1	7.03316e-18	1.52906	4.11714	1.27885
7	mif	7.78772e-18	1.00346	6.39104	2.53371
7	trhr2	8.79596e-18	1.02647	6.78725	2.89713
7	rasl11b	1.00454e-17	1.8955	3.118	0.85114
7	asb13a.2	1.01826e-17	1.13714	5.75366	2.24485
7	sod2	1.02735e-17	1.02741	6.11542	2.42399
7	LOC111192973	1.11611e-17	2.10333	2.7907	0.661712
7	hint1	1.20779e-17	1.32651	4.44444	1.48542
7	crhb	1.29999e-17	1.49564	5.08183	2.10428
7	abcf2a	1.30296e-17	1.01216	6.39104	2.66485
7	ndufb10	1.68103e-17	1.08634	5.70198	2.00914
7	slitrk5b	1.83562e-17	1.03711	6.35659	2.67856
7	LOC111191298	1.99573e-17	1.16336	5.78811	2.13685
7	LOC103022542	2.09014e-17	1.50606	3.82429	1.18628
7	arhgef19	2.10663e-17	1.1592	5.63307	2.12657
7	timm17a	2.21195e-17	1.02933	6.02929	2.46085
7	LOC103027417	2.21941e-17	1.23155	4.70284	1.77342
7	LOC103043460	2.22913e-17	1.62048	3.53144	1.086
7	LOC111193334	2.53614e-17	1.0988	5.9087	2.27314
7	sdsl	2.60104e-17	1.42341	4.2205	1.34657
7	LOC103039870	2.63049e-17	1.04525	5.92593	2.49856
7	pde9aa	2.71832e-17	1.21532	5.13351	1.84199
7	LOC103023416	2.83533e-17	1.12606	5.42636	1.90542
7	arl6	2.90918e-17	1.18469	5.20241	1.92171
7	kcng3	2.97048e-17	1.83772	3.13523	0.903426
7	calb2a	3.1939e-17	1.28109	5.3919	2.22942
7	LOC125786936	3.33202e-17	1.1035	5.75366	2.24828
7	si:dkey-19b23.7	3.41411e-17	1.3574	4.32386	1.57971
7	gdpd5a	3.51876e-17	1.47729	4.35831	1.58828
7	stard10	3.60745e-17	1.09514	5.51249	2.33742
7	abcb6b	3.64387e-17	1.15453	5.25409	1.82399
7	tex2l	3.72773e-17	1.40819	4.65116	1.72285
7	rdh14a	3.99732e-17	1.22094	4.70284	1.73657
7	htr1ab	4.18578e-17	1.77317	3.41085	1.032
7	gpr75	4.40071e-17	1.06159	6.06374	2.48485
7	pkmb	4.98716e-17	1.1609	5.15073	1.90542
7	lepb	5.48895e-17	1.14985	5.0646	1.95428
7	LOC103041015	7.67754e-17	2.37093	2.61843	0.576855
7	si:dkey-23o4.6	7.65423e-17	1.83072	3.22136	0.842569
7	rp1l1a	7.85953e-17	1.0649	5.46081	2.17199
7	inhbaa	8.47153e-17	1.66966	3.51421	1.06885
7	oclnb	9.30127e-17	1.91329	2.84238	0.66857
7	LOC103025948	9.98232e-17	1.00342	6.28768	2.73599
7	LOC103036758	1.02918e-16	1.03948	5.77089	2.21914
7	LOC103030800	1.08291e-16	1.00537	6.32214	2.44885
7	ccka	1.12982e-16	1.39035	6.27046	2.80628
7	cfap299	1.20967e-16	1.36615	4.15159	1.45457
7	LOC103021903	1.2109e-16	1.15716	4.96124	2.07514
7	adra1d	1.22145e-16	1.3209	4.39276	1.74085
7	prlh2r	1.26306e-16	2.48253	2.30835	0.465427
7	osgin2	1.42855e-16	1.10357	5.30577	2.06657
7	LOC103030102	1.43606e-16	1.09986	5.18519	2.15571
7	ndufa7	1.45833e-16	1.04658	5.75366	2.12228
7	LOC125802974	1.51012e-16	1.42372	3.72093	1.272
7	btbd17b	1.6843e-16	1.05432	5.99483	2.77713
7	LOC103028074	1.75961e-16	2.87506	2.30835	0.40457
7	mettl7a.1	1.79553e-16	1.20117	4.49612	1.67657
7	znf365	1.80376e-16	1.14736	4.92679	1.93114
7	LOC103040487	2.02533e-16	1.16369	5.44358	2.26628
7	LOC103040550	2.05306e-16	1.01342	5.68475	2.41114
7	prokr1b	2.11397e-16	2.05402	2.8596	0.773141
7	rdh10a	2.54828e-16	1.03321	6.21878	2.58771
7	LOC103037491	3.28707e-16	1.03307	5.61585	2.28514
7	vcana	3.48597e-16	1.44965	4.04823	1.38171
7	si:dkey-261e22.4	3.81631e-16	2.44832	2.23945	0.438856
7	smu1b	3.87222e-16	1.81505	3.0491	0.788569
7	arpc5lb	4.59686e-16	1.11776	4.8062	1.80514
7	si:dkeyp-50d11.2	5.28025e-16	1.30705	4.15159	1.45542
7	trib1	5.31539e-16	1.09821	5.49526	1.84285
7	drd5a	5.53192e-16	1.85841	2.8596	0.722569
7	LOC103046144	5.62373e-16	1.55717	3.54866	1.06628
7	LOC103030829	5.69368e-16	1.20709	4.72007	1.88485
7	magl	5.81522e-16	1.08302	5.44358	1.99114
7	LOC103028717	5.90486e-16	1.24437	4.35831	1.56857
7	si:dkey-56f14.7	5.99807e-16	1.12943	5.16796	1.84457
7	nceh1a	7.9835e-16	1.55666	3.29027	1.056
7	kcnab1a	8.5431e-16	1.16285	4.65116	1.69028
7	rab42a	8.66713e-16	1.10671	4.72007	1.94142
7	klhl14	8.70546e-16	1.16337	4.63394	1.73571
7	cct3	9.7186e-16	1.03292	5.59862	2.28514
7	rgs5b	1.06957e-15	1.52778	4.08269	1.69371
7	dlx2b	1.11136e-15	4.17775	1.61929	0.155142
7	si:dkeyp-72e1.9	1.12437e-15	1.38339	4.01378	1.38171
7	LOC103027205	1.16004e-15	1.19416	4.61671	1.79999
7	LOC103045566	1.20598e-15	1.06184	5.34022	2.00057
7	tmem121aa	1.29861e-15	1.18273	4.46167	1.69628
7	LOC111195542	1.31166e-15	1.04644	5.35745	2.19599
7	fbxl15	1.41026e-15	1.07401	5.21964	2.11971
7	abcc13	1.57413e-15	1.13149	4.97847	1.77514
7	LOC111189478	1.6734e-15	1.60456	3.16968	1.03714
7	tead1a	1.67992e-15	1.25497	4.39276	1.716
7	LOC111195799	1.82014e-15	1.39649	3.61757	1.29171
7	cert1a	2.31652e-15	1.08412	4.97847	1.86428
7	six6b	2.56959e-15	2.95237	1.92937	0.298285
7	ret	2.62695e-15	1.76815	3.20413	0.838283
7	nppal	2.68204e-15	3.39946	2.34281	0.441427
7	surf4l	2.67564e-15	1.05266	5.28854	2.17628
7	tmod1	3.20395e-15	2.00511	2.60121	0.627427
7	sumo3a	3.32804e-15	1.0047	5.25409	2.10428
7	prdm16	3.84223e-15	1.43751	4.42722	1.83857
7	htr2aa	4.46783e-15	1.93855	2.49785	0.647998
7	l3mbtl3	4.49813e-15	1.06758	5.0646	1.87542
7	ttyh2l	4.94968e-15	1.14027	4.78898	1.79057
7	nell3	5.27688e-15	2.10027	2.46339	0.557998
7	nts	5.69109e-15	2.73995	2.48062	0.562284
7	zgc:101569	6.43356e-15	1.13073	4.56503	1.77342
7	LOC103036993	6.66236e-15	2.25082	2.17054	0.441427
7	LOC103043715	6.6663e-15	1.59232	2.89406	0.86914
7	LOC103043335	6.9492e-15	1.42014	3.58312	1.21371
7	LOC111188797	7.32888e-15	1.98577	2.51507	0.629141
7	LOC103040452	8.90003e-15	2.48255	1.92937	0.390856
7	gdf10a	9.68283e-15	2.82943	1.86047	0.376285
7	LOC103043077	1.04222e-14	1.54337	3.08355	0.953997
7	LOC103035547	1.19207e-14	1.23482	4.08269	1.41171
7	itga6a	1.36425e-14	2.27801	2.04996	0.312856
7	crb1	1.51395e-14	1.09614	4.77175	1.84199
7	slc25a38b	1.56796e-14	1.02641	5.0646	2.07857
7	diras1b	1.60048e-14	1.52543	2.94574	0.879426
7	fxyd7	1.74109e-14	1.58167	2.94574	0.877712
7	LOC125803521	1.9285e-14	1.72009	2.67011	0.772284
7	hmx2	1.98374e-14	3.28867	1.63652	0.220285
7	dynll2a	1.98948e-14	1.3266	3.54866	1.18971
7	fmc1	2.08575e-14	1.01113	4.89233	1.80171
7	LOC111197086	2.21962e-14	1.56575	2.94574	0.86914
7	LOC111194535	2.2523e-14	1.01359	5.59862	2.57485
7	LOC125795238	2.44876e-14	1.03246	4.87511	1.91228
7	brinp3b	2.49086e-14	1.11047	4.70284	1.98857
7	LOC103032407	3.01999e-14	1.91341	2.46339	0.716569
7	sox1b	3.20527e-14	1.2428	3.85874	1.53942
7	LOC125802212	3.2597e-14	1.30384	3.94488	1.36028
7	tll1	3.61357e-14	1.28291	4.04823	1.32771
7	rab3aa	4.13015e-14	1.0336	5.09905	2.07257
7	LOC111195934	4.37662e-14	1.48327	3.0491	1.00543
7	nags	4.47498e-14	1.13439	4.16882	1.58142
7	ccdc28b	5.40089e-14	1.01808	4.85788	2.04514
7	LOC103043346	6.23931e-14	1.04627	4.82343	1.87114
7	ctxn2	7.79453e-14	1.27525	3.51421	1.23085
7	sirt5	7.93425e-14	1.11719	4.09991	1.56771
7	mfsd6b	8.05981e-14	1.24503	3.80706	1.16228
7	pcbd1	8.14024e-14	2.27054	2.0155	0.420856
7	LOC103046808	8.34106e-14	1.88171	2.32558	0.621427
7	ddc	8.38152e-14	1.83229	2.68734	0.697712
7	scpp5	8.85503e-14	2.89824	1.58484	0.262285
7	si:ch211-215c18.3	8.80772e-14	1.11322	4.15159	1.55057
7	slc1a7b	9.76438e-14	1.37173	3.72093	1.39714
7	LOC103024606	1.00506e-13	1.08027	4.63394	1.81799
7	manbal	1.07231e-13	1.00478	4.78898	1.98171
7	gipr	1.09508e-13	2.12291	2.51507	0.655712
7	LOC103031109	1.18965e-13	1.28062	3.39363	1.19314
7	bbs2	1.23716e-13	1.42332	3.118	1.014
7	trh	1.35042e-13	2.26671	2.94574	0.767998
7	kiss1ra	1.75187e-13	1.88238	2.32558	0.772284
7	LOC103029829	1.83365e-13	1.54488	2.99742	1.07571
7	LOC107197084	1.8729e-13	1.76035	2.46339	0.629998
7	LOC125784386	1.8729e-13	1.54055	2.92851	0.875997
7	pdia7	1.88952e-13	1.27679	3.47976	1.362
7	erg28	1.99991e-13	1.27359	3.47976	1.24885
7	LOC103047198	2.01571e-13	1.0522	4.65116	1.88057
7	htr1fa	2.10413e-13	1.38206	3.61757	1.35771
7	LOC111197438	2.10849e-13	1.59455	3.08355	0.923997
7	sp5a	2.12573e-13	1.27221	3.39363	1.05943
7	LOC103027728	2.27645e-13	1.70145	2.68734	0.767998
7	slc25a23b	2.36479e-13	1.30596	3.82429	1.28828
7	LOC103047316	2.44896e-13	1.17243	3.73816	1.356
7	mrps28	2.46228e-13	1.03628	4.44444	1.79999
7	mchr1b	2.48541e-13	1.80241	2.41171	0.689998
7	LOC103038819	2.49708e-13	1.06659	4.30663	1.67314
7	ralyl	2.66773e-13	1.018	5.15073	2.30399
7	mtmr7a	2.79943e-13	1.0288	4.53058	1.80514
7	spry4	2.98771e-13	1.07866	4.32386	1.61314
7	plk2b	3.18928e-13	1.15075	4.15159	1.58571
7	hrh1	3.21043e-13	1.56799	2.82515	0.915426
7	fam167ab	3.28078e-13	1.91936	2.37726	0.617998
7	gdnfa	3.28224e-13	2.35808	1.91214	0.352285
7	LOC111197085	3.38319e-13	1.87542	2.29113	0.629141
7	LOC125782245	3.59665e-13	1.45267	2.89406	0.981426
7	ofcc1	4.23752e-13	1.10229	4.23773	1.67742
7	si:ch211-51a6.2	4.27226e-13	1.17429	4.11714	1.54285
7	pax5	4.52842e-13	1.04018	5.01292	1.69971
7	zgc:174935	4.7591e-13	1.85405	2.18777	0.485999
7	LOC103038500	4.96267e-13	1.97424	2.46339	0.809141
7	zgc:194981	5.38328e-13	1.48071	2.84238	0.953997
7	slc16a5b	5.37762e-13	1.27651	3.65202	1.13828
7	vamp1a	6.04855e-13	1.19794	3.84152	1.362
7	sfxn2	6.1505e-13	1.21181	3.53144	1.23343
7	LOC103031996	7.57756e-13	2.25831	1.82601	0.480856
7	dyrk4	7.56489e-13	1.06956	4.4789	2.13942
7	trpc4b	7.60163e-13	1.57912	2.63566	0.89314
7	cldn23l	8.93072e-13	1.46882	2.77347	1.06114
7	phc3	9.17892e-13	1.07599	4.08269	1.60542
7	prrt4a	9.45818e-13	1.77459	2.54953	0.659141
7	si:ch211-127i16.2	9.7799e-13	1.0359	4.59948	2.04342
7	LOC111195976	1.0647e-12	1.43594	2.96296	1.08428
7	dock5	1.0709e-12	1.3152	3.44531	1.18885
7	fmnl1b	1.08491e-12	1.05224	4.39276	1.692
7	itga3a	1.16179e-12	1.12073	4.01378	1.30542
7	gpr83	1.20322e-12	1.92846	2.08441	0.553713
7	kiaa0895	1.21668e-12	1.07564	4.32386	1.83514
7	rida	1.22351e-12	1.02988	4.32386	1.71685
7	slc25a35	1.24004e-12	1.76404	2.22222	0.611141
7	slc6a3	1.32661e-12	1.31051	3.66925	1.40742
7	LOC103045460	1.33131e-12	1.16107	3.66925	1.35514
7	scn12aa	1.55615e-12	1.95271	2.15332	0.544284
7	zdhhc22	1.57786e-12	1.49582	2.84238	0.903426
7	hoxb2a	1.76807e-12	3.16575	1.46425	0.201428
7	pnpo	1.79661e-12	1.17817	3.42808	1.20685
7	abi3bpb	1.92328e-12	1.8568	2.60121	0.762855
7	cacng1b	1.93153e-12	2.24654	1.75711	0.402856
7	gpr63	1.98371e-12	1.06423	3.9621	1.62857
7	LOC103037946	1.9936e-12	1.01231	4.65116	1.88314
7	greb1	2.01843e-12	1.9101	2.10164	0.575998
7	LOC111192687	2.09934e-12	1.09567	3.9621	1.57885
7	prlhr2a	2.49714e-12	1.55012	2.44617	0.823712
7	th	2.54241e-12	3.94388	1.49871	0.209999
7	LOC103037831	2.6536e-12	1.21184	3.46253	1.26085
7	trhrb	2.67745e-12	1.07219	4.4789	2.40599
7	slc22a3	2.78496e-12	4.15519	1.30922	0.133714
7	gsna	2.99225e-12	1.03896	4.37554	1.65514
7	LOC111193319	3.67545e-12	1.152	3.6348	1.41085
7	LOC125780681	3.97079e-12	1.50021	2.65289	0.811712
7	npbwr2b	4.07995e-12	1.78285	2.11886	0.605141
7	nkpd1	4.25913e-12	1.1223	3.66925	1.23257
7	dcdc2b	4.42733e-12	1.00202	4.27218	1.78371
7	opn4a	4.45357e-12	2.23455	1.9466	0.43457
7	LOC125787189	4.4877e-12	1.94079	2.11886	0.557998
7	LOC103041937	4.48927e-12	1.59661	2.39449	0.731998
7	tpo	4.78141e-12	1.96656	1.99828	0.539998
7	LOC103027038	4.88737e-12	1.30302	3.118	1.19743
7	usp28	5.1517e-12	1.17183	3.56589	1.182
7	micos10	5.3013e-12	1.0054	4.35831	1.82571
7	panx1a	5.55694e-12	1.08848	3.65202	1.37485
7	dmbx1b	5.90797e-12	1.92849	1.96382	0.402856
7	cep41	6.13416e-12	1.19034	3.32472	1.20514
7	LOC103022143	6.15253e-12	1.57407	2.36003	0.753426
7	rps26l	6.81694e-12	1.71016	2.17054	0.659998
7	wdr54	7.58908e-12	1.05327	4.20327	1.75371
7	ing5b	8.02101e-12	1.30034	3.06632	1.05685
7	cabp7b	8.41518e-12	1.25271	2.96296	1.17343
7	LOC103045211	8.6047e-12	1.87162	2.11886	0.557998
7	jag2a	8.62226e-12	1.44819	2.91128	1.00457
7	lbhl	8.9022e-12	2.0297	1.92937	0.471427
7	eps8b	9.32641e-12	1.24245	3.25581	1.278
7	adra1ba	9.65726e-12	2.10356	1.82601	0.468856
7	sstr2a	9.95755e-12	1.98872	1.89492	0.480856
7	LOC107196945	1.00816e-11	1.02528	3.97933	1.60628
7	si:ch211-153j24.3	1.02647e-11	2.0108	2.11886	0.51857
7	LOC125799186	1.04705e-11	1.84576	1.9466	0.473142
7	rxfp3.3a1	1.13361e-11	1.80091	1.9466	0.492856
7	LOC103044634	1.17548e-11	1.2178	3.30749	1.24457
7	LOC125802497	1.19875e-11	2.29015	1.67097	0.378856
7	tmie	1.25961e-11	1.94487	1.91214	0.460284
7	LOC125802410	1.30229e-11	1.48836	2.49785	0.784283
7	tomm22	1.31183e-11	1.14241	3.42808	1.19485
7	zgc:153738	1.42207e-11	2.35007	1.56761	0.308571
7	hgfa	1.57066e-11	2.70255	1.51593	0.266571
7	dnajb4	1.58522e-11	1.01258	4.39276	1.98085
7	LOC111193233	1.77148e-11	1.05445	3.87597	1.65428
7	slc25a24l	1.88981e-11	1.08349	3.46253	1.33714
7	gch1	1.96221e-11	1.46153	2.63566	0.793712
7	ruvbl1	1.96052e-11	1.08312	3.58312	1.362
7	LOC111189143	1.99274e-11	1.03365	3.82429	1.45114
7	crtac1b	2.1928e-11	2.97638	1.65375	0.339428
7	LOC103047471	2.2985e-11	2.12777	1.86047	0.475713
7	si:dkey-90l8.3	2.53793e-11	1.94803	2.2739	0.651427
7	fam161b	2.5998e-11	1.38241	2.72179	0.974569
7	fitm2	2.5942e-11	1.02816	3.87597	1.53428
7	LOC103045080	2.71162e-11	1.30764	2.80792	0.912855
7	tmem235b	2.83001e-11	1.93187	1.91214	0.509141
7	LOC111196025	2.97967e-11	2.66682	1.41258	0.257142
7	LOC103037169	3.09295e-11	1.01055	3.99655	1.61228
7	cracdla	3.1622e-11	1.16442	3.30749	1.37485
7	pdyn	3.21379e-11	2.24699	2.36003	0.683141
7	LOC111192393	3.39867e-11	1.63259	2.11886	0.59657
7	LOC125782252	3.56552e-11	1.42225	2.46339	0.814283
7	opn8b	3.8377e-11	1.75919	2.0155	0.513427
7	tac3a	3.96562e-11	1.91666	2.51507	0.665998
7	LOC103044001	4.16765e-11	1.08341	3.53144	1.30371
7	rs1a	4.34401e-11	3.07636	1.58484	0.272571
7	gsx1	4.5055e-11	2.34331	1.49871	0.35657
7	hoxc4a	4.6458e-11	2.3715	1.58484	0.294856
7	anxa6	4.71955e-11	1.06269	3.6348	1.19057
7	LOC103033400	4.98062e-11	1.57381	2.22222	0.628284
7	tmem100a	5.31652e-11	1.78293	2.10164	0.600855
7	LOC111195174	5.38752e-11	1.24774	3.03187	1.05343
7	LOC103028304	5.67421e-11	1.55146	2.37726	0.778283
7	smad6a	5.89487e-11	1.02538	3.94488	1.482
7	vipr2	6.9923e-11	1.15646	3.54866	1.47771
7	LOC125782249	7.14613e-11	1.29663	2.58398	1.00285
7	arid3b	8.25467e-11	1.16424	3.25581	1.26
7	kcnb2a	9.1722e-11	2.0042	1.96382	0.535713
7	prkcg	9.47632e-11	1.06603	3.91042	1.61742
7	ctso	9.75175e-11	1.07027	3.44531	1.27114
7	LOC103037789	1.01566e-10	1.45928	2.37726	0.860569
7	rhpn2	1.12328e-10	1.40648	2.58398	0.892283
7	larp6a	1.14414e-10	1.1914	3.13523	1.158
7	runx2b	1.17474e-10	1.15644	3.27304	1.32
7	arhgap20b	1.28729e-10	1.31053	3.18691	1.23685
7	LOC103029834	1.36905e-10	1.02801	3.78984	1.39285
7	LOC103022935	1.38804e-10	1.05122	3.46253	1.41514
7	tmem41aa	1.39245e-10	1.10026	3.20413	1.30714
7	tmtops2b	1.44533e-10	1.16919	3.22136	1.24371
7	stard15	1.47287e-10	1.13425	2.94574	1.13914
7	LOC103039256	1.61082e-10	1.36639	2.60121	0.965997
7	LOC103045965	1.63032e-10	1.13428	2.92851	0.955712
7	LOC111192728	1.97143e-10	1.27892	2.72179	0.933426
7	LOC125787671	2.16731e-10	1.17137	2.98019	0.994283
7	zgc:110353	2.39082e-10	1.07902	3.23859	1.20171
7	esr1	2.51254e-10	1.0723	3.73816	1.28828
7	mvb12bb	2.61589e-10	1.8105	2.70457	0.94714
7	LOC103026630	2.64348e-10	1.02626	3.53144	1.452
7	rpz2	2.67904e-10	1.08049	3.16968	1.20343
7	LOC103047329	2.85379e-10	2.15343	1.60207	0.309428
7	tmtops2a	3.46767e-10	1.5163	2.10164	0.743141
7	fibinb	3.76524e-10	2.08967	1.60207	0.383142
7	LOC111193373	4.08437e-10	1.19184	2.94574	1.14171
7	slc38a8a	4.23017e-10	1.17504	2.99742	1.248
7	anapc11	4.55479e-10	1.05449	3.30749	1.24371
7	igfbp6b	5.37954e-10	2.86703	1.3609	0.212571
7	lgi2b	5.40502e-10	1.48398	2.04996	0.503141
7	inaa	6.36059e-10	1.26058	2.65289	1.00971
7	LOC125804972	6.40649e-10	1.45194	2.25668	0.772284
7	chst15	6.49088e-10	1.29346	2.58398	0.898283
7	LOC103026450	6.62659e-10	2.21157	1.65375	0.394285
7	arxb	6.86824e-10	1.4729	2.10164	0.709712
7	hsp70.1	7.21606e-10	1.68671	1.80879	0.516856
7	tbx19	8.16088e-10	2.34029	1.37812	0.308571
7	btg3	8.54623e-10	1.04822	3.18691	1.21628
7	zgc:103586	8.67202e-10	1.05646	3.47976	1.33971
7	hoxb4a	9.31954e-10	3.3011	1.03359	0.126857
7	LOC103046260	9.37676e-10	1.01716	3.46253	1.29857
7	shhb	1.01386e-09	1.95368	1.49871	0.371999
7	chrnb5b	1.05439e-09	1.44358	2.205	0.768855
7	hoxb1b	1.11806e-09	2.91692	1.06804	0.151714
7	c14h8orf74	1.12881e-09	1.11328	2.96296	1.22143
7	tdo2a	1.14139e-09	1.37735	2.205	0.772284
7	cremb	1.1786e-09	1.77387	1.72265	0.439713
7	LOC103046397	1.27965e-09	3.01962	1.13695	0.160285
7	dmbx1a	1.281e-09	1.34438	2.58398	0.922283
7	LOC103039477	1.30845e-09	1.63232	2.03273	0.65657
7	LOC125780462	1.32375e-09	1.13109	2.7907	0.937712
7	anos1b	1.39697e-09	1.41115	2.41171	0.893997
7	has3	1.41257e-09	1.51503	2.0155	0.580284
7	gal	1.47304e-09	1.46035	3.23859	1.52828
7	LOC125803758	1.58527e-09	1.79604	1.65375	0.40457
7	LOC103038145	1.81109e-09	1.10981	2.92851	1.00371
7	nog3	1.83098e-09	2.18978	1.46425	0.38057
7	pir	1.85881e-09	1.06356	3.0491	1.14171
7	LOC125806222	1.96414e-09	3.2166	1.03359	0.161142
7	LOC103021484	2.02749e-09	1.2029	2.87683	0.948854
7	LOC125799248	2.07453e-09	1.1329	2.91128	1.158
7	rfc4	2.2213e-09	1.16258	2.80792	1.05428
7	gpr26	2.24702e-09	1.31816	2.30835	0.913712
7	gfral	2.44001e-09	1.74835	1.65375	0.491141
7	LOC103036295	2.46394e-09	1.13797	3.06632	1.182
7	LOC103033582	2.48071e-09	1.69086	1.63652	0.442284
7	LOC103022253	2.86246e-09	1.15619	2.58398	1.014
7	mc4r	2.91938e-09	2.19611	1.27476	0.296571
7	LOC103028394	2.92624e-09	1.34371	2.29113	0.797998
7	scn1laa	3.10512e-09	2.15879	1.63652	0.381427
7	LOC103042159	3.11997e-09	2.41614	1.32644	0.388285
7	LOC125799041	3.30493e-09	1.2338	2.30835	0.844283
7	LOC103035287	3.3171e-09	1.21567	2.51507	0.86914
7	adrb2b	3.44715e-09	3.38462	0.999139	0.120857
7	LOC111192612	3.50535e-09	1.45422	2.0155	0.654855
7	kctd4	3.6069e-09	1.51764	1.92937	0.679712
7	LOC103033015	3.8423e-09	1.03136	3.32472	1.28914
7	si:dkey-163f14.6	4.13621e-09	1.50491	1.86047	0.629141
7	LOC125781343	4.29627e-09	1.03445	2.98019	1.24543
7	rxfp3.3a2	5.15807e-09	1.45036	2.0155	0.684855
7	rtn4rl2b	5.32808e-09	1.73603	2.23945	0.88714
7	LOC125787642	6.05512e-09	1.03316	2.99742	1.12371
7	phlda1	6.3541e-09	1.09324	2.58398	1.03371
7	grpr	6.61579e-09	1.87307	1.49871	0.389142
7	LOC103033580	7.00113e-09	1.85637	1.58484	0.365999
7	LOC111191959	7.41573e-09	1.43006	2.04996	0.710569
7	LOC111190956	7.43566e-09	1.79761	1.60207	0.417427
7	il17rc	7.4878e-09	1.24778	2.29113	0.709712
7	onecut1	7.67782e-09	1.08067	2.75624	1.278
7	LOC103044189	8.29016e-09	1.18481	2.36003	0.826283
7	LOC103043730	8.7311e-09	2.53811	1.15418	0.234856
7	timm22	8.88884e-09	1.0235	2.91128	1.128
7	fbxo16	9.15046e-09	1.54164	1.70543	0.551998
7	LOC103033469	9.19697e-09	2.05032	1.3609	0.304285
7	zgc:63972	9.81255e-09	1.24489	2.41171	0.785998
7	col14a1a	9.87636e-09	1.16824	2.70457	0.98914
7	kcnh2a	1.02821e-08	2.61677	1.13695	0.294856
7	mmp11b	1.04024e-08	1.36648	2.03273	0.613713
7	ten1	1.04433e-08	1.44646	1.9466	0.604284
7	LOC103028233	1.09665e-08	1.38389	2.04996	0.646284
7	wnt11	1.17298e-08	1.60407	1.65375	0.479141
7	btr12	1.17561e-08	1.45513	1.91214	0.613713
7	LOC111191146	1.19087e-08	1.69183	2.61843	0.894855
7	LOC103025903	1.43852e-08	1.19827	2.46339	1.00971
7	si:dkey-61l1.4	1.47482e-08	1.02893	3.16968	1.31914
7	psmg4	1.62334e-08	1.05135	2.73902	1.038
7	LOC103024154	1.63426e-08	1.06406	2.8596	1.11943
7	avpr2b.1	1.70851e-08	1.83953	1.58484	0.395999
7	LOC125781265	1.71466e-08	1.45504	1.99828	0.666855
7	pdzrn3a	1.94656e-08	1.21739	2.34281	0.907712
7	cxcl12b	1.96962e-08	1.04727	2.70457	1.18628
7	sim1a	2.07064e-08	1.71681	1.63652	0.49457
7	chrnb3b	2.11547e-08	1.38306	2.04996	0.701998
7	LOC107197583	2.19621e-08	2.0996	1.34367	0.305999
7	slc6a2	2.2265e-08	1.21738	2.58398	1.00028
7	ptger3	2.30651e-08	1.68802	1.46425	0.401999
7	bmp3	2.41465e-08	3.11175	1.01637	0.156857
7	shtn1	2.47381e-08	1.24278	2.30835	0.787712
7	LOC111195938	2.56072e-08	1.79908	1.32644	0.335999
7	avpr2aa	2.58043e-08	2.56413	0.999139	0.197999
7	chac2	2.94292e-08	1.01515	2.68734	0.984854
7	mfap5	3.22752e-08	1.9851	1.41258	0.378856
7	LOC103030844	3.32021e-08	1.21253	2.49785	0.869998
7	taf4b	3.32299e-08	1.79157	1.48148	0.373713
7	LOC111195928	3.47432e-08	1.41307	1.67097	0.588855
7	LOC103036843	3.59997e-08	1.10639	2.44617	1.02685
7	hpdl	3.67782e-08	1.01395	2.61843	0.956569
7	lzts1	3.71931e-08	1.18959	2.49785	0.982283
7	mrpl43	4.43905e-08	1.10502	2.48062	0.918855
7	rspo3	4.80351e-08	1.19187	2.22222	0.622284
7	prdm12b	4.83579e-08	3.15224	0.89578	0.123428
7	stx3a	5.18719e-08	1.01245	2.73902	1.092
7	impdh1a	5.19822e-08	1.27378	1.91214	0.715712
7	igfbp3	5.34628e-08	1.39577	1.84324	0.569141
7	bves	5.47738e-08	2.3104	1.11972	0.230571
7	sp8a	5.60713e-08	3.49047	0.809647	0.104571
7	skor2	5.65847e-08	3.05555	0.913006	0.145714
7	dhcr24	5.65356e-08	1.32621	1.79156	0.561427
7	hmx3a	5.90386e-08	2.69922	0.999139	0.161142
7	LOC111195557	6.97018e-08	1.04949	2.54953	0.996854
7	trhra	7.1105e-08	2.74804	0.89578	0.159428
7	popdc3	7.13911e-08	1.58436	1.63652	0.450856
7	opn5	7.34688e-08	2.21418	1.18863	0.311142
7	htr1b	7.38031e-08	1.36408	1.87769	0.659998
7	tacr1b	7.41074e-08	2.24409	1.11972	0.245999
7	bpgm	7.40582e-08	1.36423	1.77433	0.62657
7	LOC103040840	8.76384e-08	3.28196	0.826873	0.115714
7	LOC103025606	9.01504e-08	1.07848	2.68734	1.218
7	LOC125799414	9.58669e-08	1.0625	2.37726	0.779141
7	LOC111194922	1.09818e-07	1.2245	1.91214	0.622284
7	LOC103045489	1.15634e-07	1.40063	1.65375	0.474856
7	glrx2	1.19797e-07	1.39099	1.61929	0.481713
7	enoph1	1.20659e-07	1.00029	2.58398	1.00885
7	LOC125804703	1.22899e-07	2.09641	1.24031	0.321428
7	mrpl30	1.24178e-07	1.06744	2.32558	0.841712
7	LOC107197929	1.30074e-07	1.78152	1.27476	0.315428
7	pithd1	1.35979e-07	1.0941	2.29113	0.902569
7	rftn1a	1.48153e-07	1.08242	2.42894	0.975426
7	dusp28	1.49506e-07	1.00463	2.67011	1.03371
7	c7h10orf53	1.49778e-07	1.45721	1.53316	0.54257
7	si:cabz01007807.1	1.50782e-07	1.08084	2.41171	0.953997
7	nuggc.1	1.51192e-07	1.63236	1.61929	0.495427
7	kctd6a	1.51088e-07	1.10101	2.23945	0.829712
7	LOC103034385	1.5169e-07	1.02187	2.34281	0.906855
7	tshba	1.52804e-07	1.49199	1.55039	0.514284
7	hoxb5a	1.53466e-07	3.06702	0.8441	0.108857
7	LOC103040276	1.53795e-07	1.16514	2.18777	0.89914
7	sst1.2	1.59237e-07	3.43368	1.4298	0.217714
7	bsnd	1.59817e-07	1.40408	1.58484	0.545141
7	LOC111196590	1.6319e-07	1.36259	1.77433	0.534856
7	LOC125785706	1.6428e-07	1.07656	2.17054	0.806569
7	hoxd4a	1.6911e-07	2.88607	0.826873	0.110571
7	ppp1r3aa	1.72882e-07	1.82319	1.29199	0.337713
7	nkx2.2a	1.75203e-07	2.02229	1.1714	0.299142
7	LOC111194087	1.81595e-07	1.07618	2.39449	0.928283
7	LOC103043566	1.85848e-07	1.55479	1.49871	0.409713
7	nudt4a	1.8698e-07	1.07917	2.29113	0.948854
7	LOC111194772	1.99588e-07	1.1231	2.30835	0.904283
7	si:dkey-183i3.9	2.1609e-07	1.09607	2.41171	0.901712
7	avpr1ab	2.16864e-07	1.97385	1.06804	0.233999
7	LOC125784337	2.22427e-07	1.50652	1.56761	0.505713
7	LOC103037239	2.30759e-07	1.36999	1.67097	0.545141
7	nkx2.4a	2.31447e-07	1.40644	1.73988	0.641998
7	LOC103027621	2.38252e-07	1.4395	1.51593	0.450856
7	LOC103041020	2.42529e-07	1.16047	2.03273	0.689141
7	LOC125804771	2.55942e-07	1.02834	2.22222	0.812569
7	foxb2	2.6503e-07	3.65131	0.706288	0.0771426
7	p2rx1	2.74767e-07	1.16931	2.30835	0.866569
7	rxfp3.2b	2.75379e-07	1.13414	2.10164	0.86314
7	cnga1a	3.09203e-07	1.7506	1.30922	0.291428
7	LOC103040196	3.15616e-07	2.05578	1.03359	0.235714
7	cnrip1b	3.24259e-07	1.5464	1.32644	0.402856
7	shha	3.25902e-07	1.35113	1.67097	0.455142
7	obscna	3.3285e-07	1.2181	1.82601	0.591427
7	LOC125802912	3.35314e-07	1.65511	1.24031	0.357428
7	rnf115b	3.64639e-07	1.24812	1.87769	0.677998
7	LOC111194551	3.69277e-07	1.14285	2.03273	0.66257
7	opa3	3.79573e-07	1.12669	1.98105	0.716569
7	samd1b	4.09476e-07	1.20006	1.91214	0.713141
7	tmem54b	4.18181e-07	1.10386	2.0155	0.761141
7	wnt2bb	4.20203e-07	1.50783	1.32644	0.411427
7	LOC103046953	4.23596e-07	2.11187	1.1025	0.285428
7	cbx4	4.33994e-07	1.03774	2.37726	0.964283
7	mkxb	4.66476e-07	1.58196	1.41258	0.432856
7	LOC103041410	5.01202e-07	1.30646	1.56761	0.490284
7	rhpn1	5.20607e-07	1.17299	1.99828	0.722569
7	rprmb	5.41697e-07	2.49813	0.964686	0.202285
7	LOC103036533	5.50626e-07	2.69044	0.775194	0.116571
7	mrps21	5.58112e-07	1.04505	2.205	0.791141
7	LOC111193323	5.86959e-07	1.29774	1.56761	0.56057
7	LOC111191279	6.08019e-07	1.09142	2.10164	0.780855
7	si:ch211-267e7.3	6.30185e-07	1.41139	1.49871	0.451713
7	ppid	6.59774e-07	1.04372	2.15332	0.918855
7	cart4	6.81327e-07	2.13821	1.80879	0.521999
7	LOC103044837	6.85682e-07	1.38676	1.67097	0.559713
7	LOC103023355	6.96297e-07	1.01084	2.22222	0.892283
7	tomm34	6.99866e-07	1.20638	1.82601	0.655712
7	chrna2a	7.20487e-07	1.57601	1.24031	0.335142
7	LOC103023231	7.24156e-07	1.81882	1.06804	0.274285
7	gpx1b	7.96925e-07	1.296	1.53316	0.527998
7	LOC103034363	8.21687e-07	1.44288	1.48148	0.489427
7	ak5l	8.23988e-07	1.16546	1.99828	0.760284
7	LOC111189909	8.7197e-07	1.0464	2.13609	0.839998
7	acte1	8.83744e-07	1.32631	1.44703	0.463713
7	avpr1aa	8.90251e-07	1.86163	1.03359	0.269142
7	rgs11	9.03453e-07	1.25912	1.84324	0.63257
7	LOC125782310	9.10564e-07	1.7583	1.11972	0.296571
7	gtf2f2b	9.63614e-07	1.08819	1.92937	0.785998
7	ppfibp2a	1.09214e-06	1.88214	1.20586	0.300856
7	LOC103041971	1.11569e-06	3.29699	1.06804	0.177428
7	LOC103033638	1.11938e-06	1.20075	1.87769	0.686569
7	ntrk1	1.16337e-06	1.65788	1.25754	0.411427
7	dhrs12lb	1.16337e-06	1.50227	1.44703	0.432856
7	tmem169b	1.22947e-06	1.37532	1.4298	0.445713
7	LOC103027494	1.23707e-06	1.99691	0.981912	0.213428
7	LOC125804718	1.23915e-06	1.12167	1.9466	0.693427
7	LOC125782433	1.33624e-06	1.57546	1.18863	0.331713
7	mypn	1.36785e-06	1.24297	1.61929	0.531427
7	LOC111192066	1.37168e-06	1.04088	2.10164	0.790283
7	adra2db	1.3739e-06	1.07069	1.99828	0.83314
7	LOC111193362	1.39889e-06	1.23569	1.55039	0.516856
7	LOC103022596	1.40785e-06	1.52291	1.39535	0.449142
7	LOC111191271	1.41057e-06	1.55893	1.24031	0.348856
7	si:dkey-12l12.1	1.53235e-06	2.39823	0.775194	0.133714
7	LOC111195077	1.65799e-06	1.66201	1.11972	0.317999
7	ghsra	1.79681e-06	2.47743	0.740741	0.137142
7	ghsrb	1.82785e-06	3.52696	0.637382	0.085714
7	cfap20	1.82794e-06	1.09759	1.96382	0.761998
7	LOC125786741	1.84664e-06	3.06023	0.637382	0.0959997
7	LOC103044979	1.86452e-06	1.43292	1.25754	0.35057
7	pgr	1.86718e-06	1.78167	1.1025	0.305999
7	antxr1b	1.88089e-06	1.20041	1.72265	0.688284
7	egr2b	1.96041e-06	1.59411	1.20586	0.395999
7	LOC103038640	1.98682e-06	1.88989	1.32644	0.396856
7	LOC111196040	2.00565e-06	1.11223	1.75711	0.732855
7	enam	2.09009e-06	2.89703	0.79242	0.108857
7	ccn6	2.17317e-06	1.32907	1.60207	0.59057
7	LOC125799333	2.1779e-06	1.44787	1.29199	0.393427
7	mst1	2.36213e-06	1.39071	1.34367	0.397713
7	nmu	2.40904e-06	2.37543	1.1714	0.288856
7	LOC111193325	2.63228e-06	1.40163	1.37812	0.420856
7	nid2b	2.81939e-06	1.97124	0.964686	0.224571
7	LOC125785700	2.84052e-06	1.02175	2.03273	0.748284
7	ankrd34ba	2.86396e-06	1.56503	1.1714	0.372856
7	LOC103043629	2.88591e-06	1.99464	0.947459	0.250285
7	adra2a	2.93746e-06	1.12205	1.89492	0.743998
7	hoxb5b	2.98313e-06	2.60316	0.689061	0.118285
7	adamts15a	3.06625e-06	1.07902	1.99828	0.914569
7	LOC125798675	3.24619e-06	1.78733	0.981912	0.239999
7	gbx2	3.25062e-06	2.91555	0.723514	0.133714
7	ak6	3.77229e-06	1.17744	1.63652	0.552856
7	LOC103033838	3.92176e-06	1.11436	1.91214	0.900855
7	npy2rl	4.14336e-06	2.15389	0.775194	0.165428
7	grpel1	4.18562e-06	1.03194	1.89492	0.762855
7	LOC103043084	4.55737e-06	1.1753	1.65375	0.552856
7	LOC125801319	4.55821e-06	1.15546	1.72265	0.606855
7	tpbgb	4.68218e-06	1.29321	1.51593	0.597427
7	LOC111192342	4.88276e-06	1.72491	0.999139	0.281999
7	LOC111190069	4.92471e-06	1.11829	1.6882	0.655712
7	LOC125802931	4.98384e-06	1.37352	1.29199	0.47657
7	LOC111194277	5.22129e-06	1.14958	1.63652	0.615427
7	LOC103024291	5.22255e-06	1.27529	1.44703	0.523713
7	sdr16c5a	6.16467e-06	1.19631	1.63652	0.556284
7	LOC111194142	6.3748e-06	1.03569	1.87769	0.824569
7	LOC125784900	6.51913e-06	1.08759	1.87769	0.797141
7	col8a2	6.9677e-06	1.0948	1.79156	0.752569
7	LOC103041179	7.26747e-06	1.57418	1.03359	0.297428
7	LOC125804913	7.34812e-06	1.31987	1.29199	0.397713
7	LOC125799519	7.38109e-06	1.14952	1.55039	0.55457
7	si:dkey-10f21.4	7.51993e-06	1.29763	1.30922	0.41057
7	LOC111197356	7.88872e-06	1.33646	1.32644	0.44657
7	LOC103028469	7.94369e-06	1.4413	1.20586	0.381427
7	LOC125802916	7.95403e-06	2.38544	0.723514	0.148285
7	myocd	8.17926e-06	1.0881	1.89492	0.672855
7	ccdc32	8.3808e-06	1.01257	1.77433	0.598284
7	cald1b	9.04695e-06	1.24276	1.48148	0.575998
7	ttr	9.05041e-06	1.83793	1.08527	0.280285
7	mchr2a	9.13553e-06	1.22925	1.44703	0.521999
7	trpc7a	9.28553e-06	1.25032	1.44703	0.564856
7	sh3gl3b	9.4013e-06	1.23153	1.44703	0.510856
7	tmem107l	1.00745e-05	1.46884	1.15418	0.364285
7	LOC103037695	1.02394e-05	2.50057	0.620155	0.129428
7	LOC103030564	1.09574e-05	1.1732	1.41258	0.479141
7	gprin3a	1.12487e-05	2.02186	0.913006	0.253714
7	LOC125801066	1.16621e-05	1.88436	0.79242	0.171428
7	ttn.1	1.195e-05	1.01561	1.87769	0.791141
7	LOC111195234	1.20679e-05	1.08495	1.67097	0.696855
7	LOC125802468	1.25131e-05	1.7239	0.930233	0.248571
7	LOC103021962	1.25525e-05	1.19283	1.55039	0.549427
7	apool	1.38621e-05	1.19362	1.46425	0.539998
7	prlrb	1.39673e-05	1.5566	1.01637	0.345428
7	LOC103029944	1.39725e-05	1.51257	1.20586	0.348856
7	vwa1	1.40579e-05	1.37608	1.18863	0.399427
7	ptf1a	1.42489e-05	2.76834	0.602929	0.0934283
7	LOC103045188	1.42516e-05	1.06071	1.89492	0.731141
7	LOC125780384	1.45797e-05	1.50625	1.01637	0.320571
7	fscn2b	1.46256e-05	3.03337	0.585702	0.085714
7	LOC125781245	1.53223e-05	1.68092	0.89578	0.226285
7	esr2a	1.54421e-05	1.19693	1.70543	0.729426
7	coro6	1.56984e-05	1.41324	1.08527	0.316285
7	LOC111188524	1.57632e-05	1.57584	1.05082	0.305999
7	gatd3l	1.57925e-05	1.12127	1.56761	0.585427
7	LOC103041289	1.58967e-05	1.13661	1.4298	0.575141
7	LOC111195401	1.59305e-05	1.87077	0.947459	0.251142
7	LOC125805010	1.59727e-05	1.21128	1.37812	0.390856
7	kcnf1a	1.65908e-05	2.56613	0.585702	0.0951426
7	odc1	1.67354e-05	1.12906	1.53316	0.582855
7	LOC125802280	1.71557e-05	1.32348	1.24031	0.419999
7	vip	1.72258e-05	2.26164	0.861326	0.227999
7	foxd2	1.75836e-05	1.82513	0.89578	0.228856
7	LOC103029632	1.78275e-05	1.34479	1.18863	0.41057
7	ppa1a	1.80601e-05	2.16748	0.706288	0.176571
7	drd1a	1.82833e-05	1.51641	1.06804	0.319713
7	sgms2a	1.83382e-05	1.61135	0.89578	0.258856
7	egfl6	1.84737e-05	1.20939	1.48148	0.647998
7	eno4	1.9024e-05	2.15501	0.689061	0.117428
7	LOC103026144	1.97195e-05	1.14038	1.39535	0.497141
7	slc5a8l	1.9762e-05	1.47915	1.01637	0.310285
7	trpv6	1.97945e-05	1.26038	1.37812	0.48857
7	pts	1.98372e-05	1.36005	1.20586	0.399427
7	arl4ab	2.00018e-05	1.00253	1.87769	0.816855
7	htr5aa	2.05864e-05	1.54503	1.05082	0.363428
7	satb2	2.07328e-05	2.59205	0.826873	0.183428
7	LOC103037037	2.09992e-05	1.58096	0.964686	0.285428
7	LOC125801157	2.11337e-05	1.0367	1.56761	0.551141
7	ttll3	2.1486e-05	1.12194	1.53316	0.635141
7	LOC125785693	2.26358e-05	1.6132	0.913006	0.261428
7	atox1	2.3784e-05	1.19183	1.53316	0.570856
7	LOC103027071	2.61765e-05	1.05509	1.6882	0.665998
7	mchr1a	2.69198e-05	1.26839	1.1714	0.407142
7	LOC103033040	2.76952e-05	1.57703	0.913006	0.325713
7	gall	2.77752e-05	3.58478	0.620155	0.091714
7	lin28b	3.01726e-05	1.42091	1.01637	0.286285
7	LOC103022940	3.02062e-05	2.47915	0.585702	0.107143
7	mier2	3.09276e-05	1.14153	1.44703	0.581998
7	LOC111194736	3.16923e-05	2.21269	0.809647	0.192857
7	ido1	3.27735e-05	1.05153	1.67097	0.631712
7	LOC103038210	3.32848e-05	1.39553	1.1714	0.389999
7	c8h4orf54	3.44401e-05	2.41299	0.706288	0.142285
7	LOC125781321	3.46098e-05	1.11279	1.3609	0.550284
7	LOC111191173	3.48311e-05	2.45552	0.602929	0.108
7	LOC125780534	3.52497e-05	1.39726	1.05082	0.312856
7	LOC103026692	3.56023e-05	1.73634	0.826873	0.209999
7	LOC103038744	3.601e-05	1.26121	1.27476	0.449142
7	lbx1a	3.68463e-05	3.76085	0.534022	0.0582855
7	LOC125780397	3.83563e-05	1.01263	1.58484	0.661712
7	LOC111188464	3.90942e-05	1.4657	1.01637	0.263999
7	tmem107	4.09938e-05	1.3224	1.08527	0.331713
7	LOC111196516	4.10424e-05	1.01377	1.51593	0.649712
7	LOC125787541	4.1314e-05	2.28912	0.620155	0.127714
7	LOC111190047	4.15737e-05	2.10123	0.637382	0.130285
7	LOC103040636	4.17837e-05	2.22653	0.671835	0.151714
7	si:dkeyp-122a9.2	4.19907e-05	1.48103	1.01637	0.293999
7	fam237a	4.21989e-05	1.61406	1.51593	0.583713
7	LOC103030869	4.22616e-05	2.9691	0.516796	0.0719998
7	sh2d1aa	4.40413e-05	1.15495	1.29199	0.481713
7	LOC103036313	4.42918e-05	1.36096	1.15418	0.436284
7	LOC103024523	4.44313e-05	1.2045	1.51593	0.59057
7	sfxn4	4.47656e-05	1.07732	1.49871	0.592284
7	LOC125782427	4.72279e-05	1.02577	1.53316	0.574284
7	LOC111192985	4.75936e-05	1.07664	1.3609	0.557141
7	tgfa	4.76951e-05	1.31783	1.1714	0.412285
7	has1	4.8263e-05	2.7667	0.534022	0.0925712
7	gsnb	4.84842e-05	1.25328	1.13695	0.35657
7	LOC103024302	5.17827e-05	1.09216	1.37812	0.51257
7	mc3r	5.42021e-05	2.52305	0.534022	0.091714
7	LOC125781039	5.61097e-05	1.31302	1.13695	0.44657
7	opn7a	5.64057e-05	1.52775	0.861326	0.236571
7	mylk5	5.85194e-05	1.15032	1.29199	0.449142
7	opn8a	5.85816e-05	1.58628	0.861326	0.268285
7	ankrd1b	6.02966e-05	1.92488	0.723514	0.193714
7	insm1b	6.07601e-05	1.37533	1.11972	0.413999
7	valopb	6.24818e-05	3.29355	0.499569	0.0934283
7	gbx1	6.33726e-05	3.05316	0.534022	0.0771426
7	mtnr1al	6.44583e-05	1.12938	1.27476	0.51857
7	scpp7	6.62525e-05	2.06264	0.79242	0.178285
7	alg13	6.69802e-05	1.06843	1.3609	0.543427
7	LOC107197029	6.74557e-05	1.035	1.61929	0.659998
7	LOC103047820	6.89264e-05	1.71533	0.878553	0.225428
7	si:dkey-165a24.9	7.10832e-05	1.30403	1.01637	0.316285
7	mc5rb	7.12725e-05	1.52685	0.826873	0.245142
7	LOC103028963	7.43194e-05	1.64085	0.757967	0.208285
7	LOC103031792	7.47997e-05	1.3727	0.964686	0.305142
7	LOC103040429	7.48482e-05	1.33866	1.1714	0.391713
7	LOC125802496	7.61283e-05	1.32828	1.08527	0.316285
7	LOC103028753	7.9137e-05	1.10503	1.39535	0.576855
7	LOC103034177	8.20864e-05	1.18513	1.18863	0.359142
7	LOC111192707	8.66001e-05	1.37734	1.01637	0.336856
7	LOC111192619	8.83483e-05	1.03369	1.3609	0.538284
7	LOC125801063	8.90533e-05	1.1767	1.15418	0.396856
7	rassf10a	9.53365e-05	1.0114	1.55039	0.48257
7	LOC111194171	0.000100239	1.59512	0.8441	0.251999
7	hoxa1a	0.000100362	2.66494	0.482343	0.0814283
7	LOC111195784	0.000100362	1.10344	1.29199	0.509999
7	LOC111192637	0.00010142	1.42734	0.89578	0.296571
7	hoxb1a	0.000101879	3.1548	0.44789	0.0634284
7	LOC103030033	0.000104475	1.13154	1.15418	0.40457
7	LOC103026670	0.000108966	2.67038	0.551249	0.12
7	opn4xa	0.000109475	2.41345	0.516796	0.105428
7	lrrc56	0.000110771	1.00588	1.4298	0.595713
7	gpx7	0.000112056	1.1698	1.13695	0.448284
7	LOC103037365	0.000112759	1.28309	0.999139	0.373713
7	slc25a38a	0.000113774	1.1135	1.30922	0.391713
7	myo15ab	0.000115792	1.23234	1.03359	0.370285
7	LOC125800758	0.000119737	1.47366	0.8441	0.251142
7	LOC103027224	0.000120547	1.71851	0.723514	0.162857
7	hoxa4a	0.000121376	2.56544	0.516796	0.0899997
7	ric3a	0.000126678	1.09058	1.3609	0.504856
7	slc12a3	0.000126828	1.64608	0.757967	0.199714
7	LOC125799476	0.000128438	1.36893	0.999139	0.342856
7	col5a2b	0.000130767	1.53883	0.861326	0.265714
7	shisa3	0.000131222	1.04786	1.29199	0.465427
7	prtgb	0.000135572	1.75499	0.654608	0.177428
7	LOC111193235	0.000136398	1.1635	1.08527	0.390856
7	cpa6	0.000140319	1.1177	1.25754	0.549427
7	LOC103032836	0.000140971	1.06574	1.30922	0.544284
7	LOC111193045	0.000141374	4.12532	0.413437	0.0574284
7	LOC125803012	0.000144808	1.65917	0.79242	0.215142
7	LOC103021841	0.000147098	1.02116	1.46425	0.605998
7	gjd2b	0.000147442	1.16284	1.25754	0.427713
7	LOC125781194	0.000153447	1.16104	1.18863	0.401999
7	LOC111188275	0.000154698	1.04723	1.32644	0.509141
7	gnai3	0.000157725	1.05155	1.22308	0.516856
7	LOC125795230	0.000160766	1.29344	0.930233	0.295713
7	plaub	0.000163727	2.23381	0.671835	0.153428
7	cilp	0.000175178	1.09682	1.15418	0.394285
7	tmem220	0.000178322	1.00671	1.37812	0.53657
7	LOC111194590	0.000183181	1.25233	1.05082	0.383142
7	chchd10	0.000183181	1.09922	1.11972	0.36857
7	LOC111188191	0.000183222	1.20146	1.03359	0.361713
7	cldn10d	0.000195652	1.51647	0.861326	0.277713
7	cacng3a	0.00019574	1.44234	0.947459	0.32657
7	endog	0.00019574	1.06454	1.22308	0.425142
7	hoxa3a	0.000198379	1.86938	0.620155	0.137142
7	LOC103032619	0.000205266	1.20809	1.05082	0.369428
7	hoxb6a	0.00020612	3.41418	0.465116	0.0514284
7	LOC103039239	0.000207218	1.18357	1.03359	0.388285
7	LOC103043485	0.000211194	1.80206	0.671835	0.183428
7	LOC111197648	0.000217102	1.39866	0.913006	0.325713
7	LOC111191635	0.000218525	1.64268	0.671835	0.212571
7	LOC103026183	0.000221106	1.17203	1.13695	0.514284
7	odad2	0.000222886	1.18137	0.999139	0.377999
7	rerglb	0.000224963	1.31566	0.999139	0.345428
7	bmp2a	0.000229585	1.7033	0.671835	0.188571
7	LOC107197663	0.000232646	2.40795	0.499569	0.0874283
7	hoxc1a	0.000236125	1.91534	0.637382	0.140571
7	LOC111192568	0.000237789	2.79758	0.413437	0.0685712
7	enkd1	0.000244275	1.2477	0.89578	0.323999
7	cckar	0.000245981	1.8218	0.723514	0.183428
7	LOC103040942	0.000247461	1.44055	0.913006	0.295713
7	zgc:172323	0.000248753	1.8027	0.706288	0.191142
7	arhgef5	0.000253288	1.08093	1.22308	0.450856
7	rpp40	0.000255313	1.17172	1.03359	0.379713
7	pdzd3a	0.000257072	1.09306	1.11972	0.361713
7	LOC111192987	0.000272088	1.57334	0.671835	0.197142
7	aadacl4	0.000276704	1.00439	1.20586	0.455999
7	LOC103047590	0.000277126	1.96292	0.551249	0.138
7	LOC111190094	0.000277218	1.01061	1.3609	0.551998
7	LOC125784810	0.000279596	1.44615	0.775194	0.239142
7	LOC125787242	0.000288328	3.09842	0.39621	0.0617141
7	LOC125802440	0.000289878	1.31072	0.861326	0.269999
7	LOC125781247	0.000289969	2.49411	0.44789	0.0788569
7	hoxb8a	0.00029928	2.95476	0.430663	0.0565713
7	pyyb	0.000299767	1.21325	1.27476	0.502284
7	LOC125803988	0.000307466	1.82787	0.585702	0.132
7	LOC103021418	0.000322411	1.16338	1.05082	0.370285
7	pla2g3	0.00032314	4.44355	0.344531	0.0308571
7	LOC111197053	0.000360055	1.63403	0.654608	0.177428
7	dkk1a	0.000366651	2.07923	0.551249	0.128571
7	LOC103033266	0.000372159	1.32446	0.930233	0.308571
7	LOC125804932	0.000372217	1.50094	0.689061	0.188571
7	LOC103038574	0.000374306	1.24596	0.89578	0.331713
7	LOC125785722	0.00037767	1.41422	0.79242	0.246856
7	LOC103042955	0.000384393	1.40737	0.809647	0.259714
7	chrnb5a	0.000384939	1.21759	0.947459	0.287142
7	cldn10e	0.000387635	1.63558	0.620155	0.177428
7	LOC103040536	0.000393034	1.95354	0.551249	0.146571
7	LOC111188923	0.000395517	1.21976	0.947459	0.302571
7	LOC103039641	0.000395911	1.55096	0.757967	0.240856
7	LOC103032894	0.000400192	1.01932	1.22308	0.497141
7	si:ch211-197l9.2	0.000406117	1.02912	1.30922	0.495427
7	c1ql2	0.000415408	1.44505	0.947459	0.334285
7	LOC125806164	0.000419171	1.78064	0.602929	0.172285
7	col10a1b	0.000422844	1.10859	0.981912	0.325713
7	LOC125804045	0.000434218	1.28138	0.89578	0.359142
7	hmcn2	0.000439614	2.01548	0.568475	0.130285
7	lhfpl2b	0.000440502	1.35519	0.913006	0.308571
7	LOC125804808	0.000442019	1.02594	1.20586	0.461999
7	uts2r5	0.000443466	1.19029	0.913006	0.288856
7	LOC111188399	0.000457501	1.2457	0.913006	0.342856
7	LOC125799459	0.000471747	1.43006	0.740741	0.251999
7	si:dkey-192l18.9	0.000476708	1.20849	1.06804	0.399427
7	tacr2	0.000497159	2.04665	0.654608	0.162
7	LOC103023479	0.000501264	1.05718	1.08527	0.409713
7	LOC103046279	0.000501798	2.20885	0.465116	0.0942854
7	alkal1	0.000506491	1.66606	0.689061	0.218571
7	npffr1l1	0.000516822	1.63539	0.654608	0.186857
7	LOC103038162	0.000604592	2.65354	0.602929	0.144857
7	LOC103041136	0.000612717	1.49452	0.689061	0.196285
7	ccdc157	0.000619305	1.13332	0.981912	0.372856
7	sptssb	0.000620816	1.3856	0.740741	0.221999
7	gpsm1a	0.000624439	1.11138	0.947459	0.390856
7	cfap99	0.000626575	1.20751	0.89578	0.307713
7	kcng1	0.00063179	1.42687	0.706288	0.263142
7	cfi	0.000637491	1.25206	0.861326	0.267428
7	LOC125806155	0.000640078	1.48215	0.620155	0.196285
7	LOC125803755	0.000655193	2.81155	0.344531	0.0437142
7	ptger4a	0.000661268	2.0264	0.482343	0.0985711
7	igfbp1a	0.000680314	1.30425	0.878553	0.294856
7	LOC103036551	0.000681347	3.6838	0.292851	0.0359999
7	LOC125785602	0.00069032	1.52161	0.620155	0.208285
7	tacr3l	0.000709539	1.08411	1.13695	0.568284
7	LOC125782423	0.000733129	1.14702	1.06804	0.371999
7	LOC103026207	0.000761593	1.10775	0.913006	0.284571
7	rprml	0.000772123	1.02374	1.18863	0.580284
7	LOC103031342	0.000774506	2.08221	0.44789	0.091714
7	sost	0.000781373	1.19985	0.809647	0.269142
7	adamts1	0.000784178	1.03344	1.13695	0.455142
7	LOC103031770	0.000791274	2.73127	0.534022	0.108
7	LOC103028491	0.000803177	3.0185	0.378984	0.0659998
7	si:ch211-113j13.2	0.000813117	1.51065	0.637382	0.208285
7	tmem70	0.000819308	1.05026	0.999139	0.383142
7	sp8b	0.000851351	2.95756	0.361757	0.0454284
7	kazald3	0.000854304	3.62227	0.292851	0.0325713
7	LOC103035777	0.000857719	2.12825	0.465116	0.113143
7	LOC125803972	0.000863398	1.03467	0.999139	0.387427
7	vipb	0.000872573	3.45776	0.378984	0.0634284
7	LOC103036764	0.000874762	1.49651	0.602929	0.229714
7	LOC125803760	0.000897327	2.52292	0.378984	0.0737141
7	kctd6b	0.000915602	1.01656	1.29199	0.575141
7	LOC111194817	0.000941002	1.21852	0.79242	0.295713
7	zgc:91999	0.000961273	1.26925	0.79242	0.306856
7	LOC103042837	0.000974609	3.05961	0.344531	0.0454284
7	LOC103036566	0.000992478	2.69271	0.430663	0.0805712
7	LOC125802991	0.00100918	1.56803	0.585702	0.197999
7	dok7b	0.00101548	1.1039	1.1025	0.45857
7	zp3d.1	0.00102434	1.56638	0.568475	0.162857
7	LOC103045081	0.00103166	1.28077	0.757967	0.243428
7	si:ch211-137a8.2	0.00109	1.31961	0.723514	0.197999
7	pkd1l2a	0.00110083	1.53619	0.8441	0.288856
7	gpr151	0.00111015	1.3146	0.826873	0.273428
7	LOC103046522	0.00111864	1.43522	0.637382	0.231428
7	LOC103021460	0.00115182	1.68751	0.516796	0.165428
7	LOC107197433	0.00118002	1.52009	0.654608	0.225428
7	LOC103026959	0.00118071	1.00651	1.06804	0.411427
7	LOC111191595	0.00118538	1.39554	0.620155	0.203999
7	LOC103042542	0.00125587	1.17945	0.79242	0.313713
7	LOC125806090	0.00125803	1.16837	0.79242	0.263999
7	waif2	0.00126901	2.57673	0.344531	0.060857
7	LOC103025203	0.00129332	1.20868	0.79242	0.315428
7	LOC103047250	0.00133924	1.82676	0.44789	0.116571
7	LOC103024920	0.00133961	1.07314	0.913006	0.363428
7	LOC111196174	0.00137734	1.35758	0.671835	0.207428
7	LOC125781160	0.00140622	1.29398	0.706288	0.201428
7	tph2	0.00141477	2.64194	0.378984	0.102857
7	LOC103023543	0.00144503	1.31034	0.689061	0.208285
7	LOC111192532	0.00144936	1.34218	0.671835	0.203999
7	ch25hl1.2	0.00147484	1.13428	0.964686	0.42257
7	lin28aa	0.00149379	1.6962	0.499569	0.149142
7	grem1b	0.00151175	2.01986	0.413437	0.0891426
7	si:ch211-67e16.11	0.00153404	1.57851	0.8441	0.287142
7	oxt	0.00153915	1.65076	1.08527	0.349713
7	fgf16	0.00156328	1.01382	0.964686	0.395142
7	LOC103041889	0.00158926	2.13682	0.39621	0.0985711
7	odam	0.00159556	1.67276	0.482343	0.123428
7	LOC111195168	0.00160799	2.11264	0.413437	0.0822855
7	cidec	0.00161544	1.42241	0.654608	0.226285
7	rxfp3	0.00161998	1.01831	0.89578	0.33857
7	LOC103026892	0.00164063	1.04477	0.964686	0.355713
7	LOC103029151	0.0016742	1.76364	0.465116	0.127714
7	col17a1a	0.00167962	1.19744	0.999139	0.351428
7	plin1	0.0017126	1.17356	0.809647	0.295713
7	hoxb6b	0.0017582	2.22047	0.361757	0.0574284
7	LOC125802495	0.00183351	1.17815	0.775194	0.274285
7	tbx3a	0.0019016	1.55795	0.602929	0.204857
7	spon2a	0.00193482	1.13836	0.947459	0.389999
7	grhl2a	0.00197834	1.04029	0.947459	0.353999
7	LOC103042705	0.00198942	1.56704	0.534022	0.172285
7	LOC103026898	0.00202292	1.2756	0.706288	0.252856
7	kif17	0.00203046	1.28083	0.723514	0.215142
7	LOC125784812	0.00206847	4.29107	0.258398	0.0222857
7	ccn4b	0.0020965	1.56803	0.620155	0.203142
7	LOC125786736	0.00222595	1.14866	0.757967	0.269999
7	LOC103028433	0.00226718	1.09657	0.775194	0.292285
7	npy7r	0.00232695	1.77261	0.465116	0.126
7	LOC125782640	0.00234417	1.07126	0.826873	0.305999
7	impg1b	0.00234792	1.6869	0.516796	0.132857
7	rprma	0.00238864	1.88924	0.413437	0.106285
7	LOC103029461	0.00245115	1.27893	0.620155	0.190285
7	mamdc2b	0.00248698	1.42811	0.706288	0.248571
7	LOC125802522	0.00250379	3.59158	0.310078	0.0419999
7	fstb	0.00250917	1.08485	1.1025	0.490284
7	LOC111197134	0.0025122	1.0678	0.930233	0.335999
7	LOC111192142	0.00253083	1.91499	0.39621	0.0874283
7	si:ch73-345f18.3	0.00254955	1.04725	0.861326	0.35057
7	fbxw10	0.00257362	1.42675	0.585702	0.196285
7	loxl3a	0.00260688	1.13864	1.03359	0.429427
7	si:dkeyp-59c12.1	0.0026169	2.89717	0.292851	0.0497141
7	LOC103025822	0.00263379	1.14979	0.723514	0.241714
7	ttll6	0.00264702	1.09576	0.930233	0.33257
7	LOC103035526	0.00267655	1.02336	0.809647	0.330856
7	LOC103028568	0.00268336	1.15328	0.757967	0.232285
7	cartl	0.00274211	1.8596	0.637382	0.193714
7	LOC111194404	0.00274211	1.74801	0.482343	0.12
7	lhcgr	0.00275894	1.15543	0.671835	0.267428
7	LOC125785596	0.00277043	1.68997	0.551249	0.166285
7	LOC103042813	0.00278164	2.27441	0.620155	0.144
7	noxred1	0.00279546	1.24985	0.671835	0.230571
7	LOC125785714	0.00292508	1.11212	0.861326	0.354856
7	btr33	0.00296443	2.24961	0.430663	0.104571
7	LOC111191222	0.00298248	1.343	0.551249	0.155142
7	lrtm2b	0.0029844	1.24899	0.706288	0.197142
7	LOC111197522	0.00299622	1.1696	0.706288	0.273428
7	matn3b	0.00304719	4.08826	0.258398	0.036857
7	LOC103042348	0.00312056	1.01857	0.947459	0.417427
7	rab36	0.00322981	1.07438	0.79242	0.284571
7	LOC111194457	0.00325448	1.85746	0.378984	0.103714
7	irak1bp1	0.00336189	1.05112	0.757967	0.299142
7	LOC125782556	0.00338535	1.64813	0.430663	0.115714
7	LOC103027636	0.00339831	1.19375	0.706288	0.275999
7	LOC111195372	0.00340581	1.18285	0.637382	0.230571
7	gsc	0.00360232	2.98152	0.292851	0.0437142
7	LOC111190943	0.00362785	1.20542	0.637382	0.216857
7	LOC125804694	0.00369052	1.01042	0.775194	0.268285
7	chst6	0.00390837	1.53348	0.44789	0.118285
7	LOC103034699	0.00402322	1.3388	0.602929	0.221142
7	slc22a13b	0.00406847	1.36956	0.516796	0.176571
7	LOC111192986	0.00416115	1.0044	0.878553	0.317999
7	b3gnt9	0.00416231	1.23628	0.723514	0.239142
7	lrrc23	0.00416992	1.12975	0.809647	0.309428
7	b3galt8	0.00428319	1.45689	0.482343	0.144
7	slc2a15a	0.00434535	1.43221	0.499569	0.144857
7	LOC111194547	0.00439685	1.49487	0.568475	0.181714
7	LOC103025461	0.00455497	1.07049	0.757967	0.285428
7	cpeb1b	0.00495824	2.07233	0.327304	0.0788569
7	pdx1	0.00499777	1.43281	0.465116	0.140571
7	LOC103046422	0.00510891	1.18537	0.602929	0.212571
7	lnp1	0.00514857	1.34983	0.499569	0.168
7	LOC125804832	0.00528335	1.28133	0.551249	0.181714
7	LOC103033592	0.00537017	1.19997	0.689061	0.245142
7	LOC111196956	0.00542997	4.48904	0.189492	0.0197142
7	slc2a11l	0.00549579	1.21261	0.585702	0.185999
7	tmem45a	0.00552507	1.0556	0.723514	0.262285
7	fblim1	0.00561424	1.18257	0.689061	0.236571
7	rpp25a	0.00565753	1.90421	0.344531	0.0531427
7	LOC111194090	0.00572459	1.13715	0.620155	0.216857
7	LOC125786937	0.00596043	1.95682	0.378984	0.0762855
7	guca1d	0.0059782	1.34637	0.516796	0.162
7	shisal2a	0.00600699	1.27063	0.516796	0.182571
7	si:ch211-264f5.6	0.00646817	1.12383	0.654608	0.231428
7	LOC125805039	0.00649168	1.36142	0.516796	0.192857
7	LOC125797538	0.00649415	2.95933	0.258398	0.036857
7	LOC111196778	0.00651028	1.24615	0.534022	0.173142
7	LOC111194784	0.00654501	1.27285	0.534022	0.175714
7	LOC125784402	0.00656972	1.79514	0.378984	0.105428
7	prdm13	0.00658441	1.61046	0.465116	0.162
7	si:ch73-340m8.2	0.00660389	1.02244	0.775194	0.278571
7	got1l1	0.0066417	1.42488	0.465116	0.149142
7	nr4a2b	0.00668251	2.03603	0.344531	0.0788569
7	LOC125799400	0.00680155	1.9158	0.344531	0.0779998
7	LOC111196135	0.0068126	1.24188	0.534022	0.156857
7	LOC125785723	0.00686254	1.17874	0.568475	0.215999
7	nms	0.00694726	4.04595	0.310078	0.0522856
7	LOC103046675	0.00701334	1.03151	0.757967	0.257142
7	LOC125804831	0.00711177	1.38609	0.44789	0.15
7	LOC103047443	0.00742267	1.70528	0.39621	0.100285
7	zgc:195001	0.00749658	1.24098	0.637382	0.224571
7	LOC125787222	0.00780306	1.36891	0.482343	0.150857
7	LOC111194038	0.00800112	1.35242	0.465116	0.138857
7	LOC125799348	0.00805893	1.00515	0.671835	0.274285
7	LOC111191803	0.00817683	1.5683	0.430663	0.133714
7	muc13b	0.00859119	1.69871	0.361757	0.102857
7	mpv17l	0.00878222	1.19883	0.620155	0.220285
7	clcnk	0.0090259	1.06247	0.723514	0.254571
7	LOC103021840	0.00904548	1.01338	0.723514	0.330856
7	entpd3	0.00912408	1.23666	0.585702	0.180857
7	LOC107197813	0.00912998	1.95042	0.292851	0.0642855
7	LOC107197819	0.00951132	1.97417	0.310078	0.066857
7	tafa4b	0.00956846	2.59509	0.223945	0.042857
7	LOC103046930	0.00957104	1.36809	0.465116	0.156
7	chrna4b	0.00958547	1.27814	0.482343	0.186857
7	LOC125780649	0.00963064	1.30936	0.465116	0.145714
7	LOC103042113	0.00996916	1.27505	0.482343	0.186857
7	zgc:194887	0.0099738	1.17532	0.534022	0.208285
8	grip1	0	3.67891	99.0319	42.8982
8	grik2	0	3.59467	95.705	31.7476
8	rbfox1	0	2.13892	98.6446	62.2695
8	si:ch211-186j3.6	0	4.03447	92.0437	23.8225
8	dlg2	0	2.54686	96.5675	45.5802
8	fgf12a	0	3.91198	87.4318	24.1311
8	LOC103040758	0	2.00113	97.3244	53.8378
8	lrrc7	0	2.19743	92.871	47.4479
8	gria1b	0	3.54542	85.6011	21.5151
8	gria3b	0	2.56764	90.5474	32.5053
8	dscama	0	3.0241	89.3681	22.6002
8	csmd3a	0	2.41707	91.5684	41.2585
8	grin2bb	0	2.76816	87.8719	28.4536
8	roraa	0	2.89825	89.6673	32.2422
8	adgrb3	0	1.50896	97.4124	67.6215
8	LOC103037437	0	2.26685	91.8324	41.6639
8	nrxn3a	0	1.2601	98.9438	68.2138
8	grm4	0	2.86212	85.8652	29.9099
8	grin2ab	0	2.79665	84.9146	26.2268
8	nrxn2a	0	1.93587	95.2825	50.2481
8	slc12a5a	0	1.7913	93.3286	54.2518
8	LOC103030813	0	3.17236	80.7252	21.5999
8	LOC103026874	0	1.50544	95.8282	62.0887
8	LOC103033833	0	2.49515	85.6187	42.5647
8	iqsec2b	0	2.31408	85.6363	34.841
8	dlgap2a	0	2.23278	86.7981	35.8053
8	grin1a	0	2.06352	85.7243	34.3679
8	prickle2a	0	2.87374	77.5744	21.9445
8	myt1lb	0	2.36721	83.3128	30.6668
8	map2	0	1.74156	89.7729	50.9133
8	ajap1	0	2.73201	78.1024	24.2871
8	grid2	0	1.34908	96.7787	72.2081
8	kirrel3b	0	2.96683	79.7923	28.2976
8	myo16	0	2.16714	84.0521	36.7576
8	syngap1b	0	1.68069	88.752	52.463
8	znf385c	0	3.33849	73.4026	13.6097
8	kcnd1	0	4.30006	67.9106	9.9694
8	LOC103047288	0	1.96409	87.0797	39.1165
8	LOC103031622	0	1.681	89.8961	54.7678
8	slc6a1a	0	2.34956	80.514	26.0845
8	LOC103032203	0	3.00115	72.7689	17.7137
8	celf2	0	1.66432	93.8743	69.1172
8	kcnd3	0	1.93505	86.0412	40.6705
8	tmeff2a	0	2.17428	82.1686	33.8228
8	gabrb4	0	1.92681	83.9113	35.9733
8	il1rapl2	0	3.68753	67.4705	12.8648
8	lrrtm4l1	0	2.96864	72.2936	18.2374
8	dscamb	0	2.33096	79.2114	22.5419
8	dlgap1a	0	2.74929	72.8393	21.6334
8	slc32a1	0	3.04886	70.1109	13.926
8	adcyap1r1a	0	2.81126	72.3464	21.1105
8	LOC103038474	0	2.13337	81.2533	31.5753
8	pik3r3b	0	1.59132	90.389	52.3259
8	LOC103046947	0	2.16659	78.3137	31.7845
8	clstn2a	0	2.31719	79.5635	33.0856
8	kirrel3a	0	2.92718	71.7479	20.4737
8	unc5db	0	2.56311	75.3036	26.2054
8	strip2	0	2.97699	68.245	17.7599
8	LOC103045428	0	1.79025	83.3832	39.941
8	gphnb	0	2.07595	76.9759	30.2699
8	slc8a4a	0	2.11886	76.131	29.8782
8	sipa1l1	0	2.94641	67.7346	17.4145
8	LOC103026136	0	2.12013	76.3774	31.6902
8	baiap2a	0	2.48983	69.442	19.0182
8	bsna	0	1.48791	87.1678	52.3096
8	LOC103030200	0	2.4571	69.9525	21.6977
8	LOC125806063	0	2.4785	75.5149	25.4999
8	pax7b	0	4.35422	62.9291	7.67484
8	LOC103030651	0	2.2938	71.7655	24.1482
8	kcnma1a	0	1.05656	94.2968	66.1824
8	st18	0	3.3976	63.1931	10.9551
8	fam167b	0	1.92316	83.9465	37.5119
8	sox5	0	2.24702	73.1737	27.5288
8	si:dkeyp-14d3.1	0	2.58779	68.8963	20.9759
8	LOC103030319	0	2.73472	68.069	19.1382
8	gabbr1b	0	1.27079	89.8081	54.3881
8	LOC103047081	0	2.31162	69.6532	23.5199
8	gad2	0	2.88849	64.1436	13.6191
8	jupb	0	2.35516	71.3959	24.2631
8	LOC103038899	0	3.7291	63.5275	11.4034
8	mink1	0	1.79467	76.7999	34.7262
8	galntl6	0	2.46782	68.7731	22.4545
8	plxna1b	0	2.04715	73.5258	27.1474
8	shank2b	0	2.46616	65.6927	19.5531
8	vav2	0	2.34377	67.6641	20.4265
8	slc12a5b	0	2.15363	68.4739	23.8662
8	shank3b	0	2.95405	59.391	14.2482
8	LOC103043026	0	2.49854	65.6399	20.0691
8	robo3	0	2.55479	63.4043	19.1991
8	tenm4	0	1.78635	76.9759	34.061
8	cacna1eb	0	3.01654	59.919	13.3302
8	magi2a	0	1.98021	70.2869	26.9742
8	gria2b	0	1.4845	80.602	40.2616
8	zgc:172282	0	2.02082	73.8778	34.5025
8	gria1a	0	1.98585	70.5862	27.7662
8	ca10a	0	1.90757	72.9273	27.1739
8	rtn4rl1b	0	1.51717	85.6891	51.4876
8	lingo2	0	1.013	94.8777	68.0449
8	zgc:165603	0	1.20263	90.0722	57.4678
8	asic1b	0	1.70471	79.6515	36.3933
8	nrp2a	0	2.32063	64.4605	19.0191
8	ptprua	0	1.88076	76.8527	32.9408
8	LOC103033831	0	1.67905	74.2651	33.425
8	LOC103022574	0	1.44696	82.2919	40.6413
8	myripb	0	2.68354	60.2711	16.182
8	zfpm2a	0	1.61973	77.944	34.4913
8	cacna1da	0	1.64991	74.0363	34.1888
8	syngap1a	0	1.78442	71.0966	31.8162
8	cspg5a	0	1.73701	73.1913	30.6153
8	arvcfb	0	1.62554	76.1838	33.9548
8	camk2g1	0	1.74234	72.6281	32.6133
8	nrxn3b	0	1.74707	72.276	32.2619
8	ndrg4	0	1.85035	70.5686	31.6182
8	LOC103044892	0	2.01861	67.1009	27.1422
8	LOC111195365	0	2.35583	62.6826	19.0722
8	gria2a	0	1.12406	86.9213	55.799
8	ppm1lb	0	1.56889	78.12	38.2199
8	frya	0	2.65862	56.5569	13.8762
8	grm5a	0	2.57785	58.9157	15.4054
8	gad1b	0	3.17397	54.2686	9.72769
8	brsk2a	0	1.51474	80.426	42.8236
8	bcl11aa	0	2.55865	60.2535	16.3645
8	nlgn2b	0	1.40817	78.4193	41.225
8	LOC103028203	0	1.51964	78.4721	36.839
8	pde4a	0	2.04276	63.8092	23.9751
8	camk2a	0	2.57152	57.173	14.0777
8	adcy8	0	1.39862	79.7571	42.899
8	gfra2a	0	2.21352	62.665	19.4862
8	kiaa1549la	0	1.33074	79.7219	45.5913
8	LOC103026877	0	1.13256	87.3086	53.9681
8	ptprna	0	1.97595	65.9743	26.8294
8	prkcbb	0	2.38478	58.4228	15.5914
8	nectin1b	0	1.77462	69.618	27.9016
8	chrm4a	0	2.55475	58.7397	16.3354
8	phactr2	0	3.10533	51.2234	9.16797
8	lrrc4ba	0	1.60374	72.0648	32.7625
8	adgrb2	0	1.16545	89.5441	60.857
8	cnksr2a	0	1.92407	65.6399	23.7256
8	tbkbp1	0	2.3248	58.7925	18.5099
8	ptprga	0	1.69528	72.8041	32.6142
8	dnaaf9	0	1.4993	72.7865	34.3508
8	cadps2	0	3.85516	47.9845	7.25826
8	chrm2a	0	2.12548	64.6541	22.3397
8	cacng2a	0	1.70723	67.6817	29.1111
8	anks1b	0	1.10071	85.4779	53.2593
8	lrrn2	0	1.48077	73.9835	33.7645
8	lrp4	0	2.54007	53.9342	14.6914
8	cacna2d3a	0	2.26353	59.919	18.0222
8	tafa3b	0	2.23371	58.9333	18.6308
8	tenm1	0	1.42995	75.1276	37.6559
8	cacng8a	0	2.77097	50.5369	12.7482
8	caska	0	1.75743	66.3792	28.3088
8	doc2a	0	3.54609	45.1681	7.42626
8	kcnip1b	0	3.24818	48.7062	10.9637
8	klf12b	0	2.20193	57.9651	18.5622
8	LOC125806756	0	2.84841	49.956	10.9663
8	LOC103041514	0	1.49425	72.6985	36.443
8	cntn3a.2	0	2.41618	55.5712	17.2422
8	rims2b	0	1.35381	74.3355	41.1642
8	alk	0	1.6507	73.3322	30.3248
8	pax7a	0	3.49383	47.6325	7.19398
8	trpm3	0	1.32735	76.131	37.9996
8	kcnj3b	0	2.6376	49.2871	12.7088
8	grm8b	0	2.6214	51.153	13.188
8	gabrz	0	3.76734	42.4221	6.79198
8	tcerg1l	0	1.33519	76.6238	40.3122
8	cita	0	1.76999	62.577	24.6051
8	dab1a	0	1.4026	74.2123	30.9736
8	gfra2b	0	2.85661	47.3156	9.79197
8	LOC125802176	0	2.84739	47.8085	10.7983
8	gabra1	0	1.38956	70.903	35.2825
8	grid1b	0	1.47575	78.6833	42.3907
8	mgat4c	0	1.84313	62.1722	23.7411
8	unc5a	0	1.73978	65.5518	25.7039
8	fibcd1b	0	2.04531	59.1797	21.6471
8	adgrb1a	0	1.30991	76.4126	37.187
8	fam163ba	0	3.50247	42.5277	7.40912
8	syt16	0	1.80308	59.9366	24.3051
8	LOC103029869	0	1.59892	67.7698	30.4473
8	ntrk3b	0	1.33743	72.9097	38.7642
8	kalrnb	0	1.85435	58.7221	22.8256
8	cadpsb	0	1.04235	81.5877	51.6007
8	dhrsx	0	2.48057	50.4313	16.0945
8	prkcea	0	1.48799	68.157	34.1365
8	LOC103037059	0	2.20732	53.2301	17.4634
8	tub	0	1.6882	61.7673	26.1076
8	srpk1b	0	2.27346	51.329	16.53
8	LOC103041141	0	1.90314	59.0213	23.0236
8	LOC103045147	0	2.01991	55.7296	18.1199
8	rgs3a	0	1.53306	66.2031	29.4702
8	galnt18b	0	1.98839	56.3633	19.2145
8	ccdc136b	0	2.81289	45.7666	10.0234
8	LOC103041049	0	2.39761	49.78	13.3834
8	kcna4	0	1.66827	62.4538	25.9336
8	spon1b	0	2.61331	47.5973	11.1154
8	LOC103023148	0	2.81722	45.5906	10.5583
8	LOC103035246	0	1.65563	60.4999	25.0456
8	ntm	0	1.36456	78.1024	42.3119
8	LOC103027145	0	1.59587	71.079	35.6742
8	lrrc24	0	2.0571	54.7791	19.7991
8	si:dkey-8e10.3	0	2.03194	58.0004	22.1888
8	adcy1a	0	2.73959	45.2561	11.3151
8	vstm2b	0	2.5676	47.122	11.7634
8	LOC103032213	0	1.53135	63.2987	29.1299
8	dab1b	0	1.86174	57.0146	20.5928
8	slitrk4	0	1.94266	54.6911	19.7442
8	kirrel1b	0	1.93826	56.3985	20.9674
8	chd5	0	1.6813	59.1973	24.9248
8	homer1b	0	2.89199	45.2033	10.5094
8	csmd2	0	1.113	81.3941	48.0993
8	grik3	0	1.61837	63.6332	25.3602
8	znf385a	0	2.15031	51.593	16.3705
8	nav1b	0	1.38047	68.1218	32.9613
8	tnr	0	2.00092	55.9937	19.6019
8	aatka	0	1.45383	64.6189	31.1776
8	pde4dip	0	2.35773	47.4388	13.9414
8	frmd3	0	2.16879	50.1144	17.3682
8	csmd3b	0	1.1566	77.944	42.1482
8	ppp2r5b	0	1.97701	52.5084	19.5968
8	hivep1	0	1.55033	63.7916	29.4419
8	npnta	0	1.82626	56.5393	21.4791
8	camkva	0	2.64811	44.2176	9.69769
8	cacng3b	0	2.62798	44.6048	11.4848
8	ppfia2	0	1.51387	62.2778	28.0705
8	mtss1lb	0	1.30764	68.4211	33.2476
8	LOC103033421	0	1.51054	61.6969	26.0074
8	tanc2b	0	1.40486	64.3197	31.8205
8	arhgef9b	0	1.8445	53.8462	20.4514
8	ncam1a	0	1.16084	77.0815	41.4239
8	syn3	0	1.67661	57.5779	24.7431
8	lhfpl4a	0	1.42716	64.214	29.8405
8	cry3a	0	1.87768	53.2301	19.8377
8	necab3	0	1.91903	53.5821	21.0737
8	gabra5	0	2.16588	49.3223	15.792
8	LOC103037096	0	2.16743	48.2838	14.7488
8	tmem108	0	2.29691	47.0516	14.3494
8	gabrb3	0	2.41115	46.2419	13.5051
8	LOC103031728	0	2.1397	53.1244	18.6977
8	LOC103040366	0	1.57749	58.3348	25.3696
8	LOC103027234	0	2.95901	40.9787	8.55169
8	LOC103045208	0	2.07747	50.9417	17.5182
8	sema6bb	0	1.24388	70.903	37.1982
8	acap3a	0	1.87696	51.1354	17.5354
8	fat3a	0	1.51621	59.9366	27.2734
8	atp2b3b	0	1.01988	76.9759	44.1547
8	c1h8orf34	0	3.05737	39.8169	8.02712
8	sorcs3	0	1.8296	58.2116	23.4651
8	LOC103038806	0	1.13139	74.3355	42.575
8	LOC103046560	0	2.45546	43.7423	12.6814
8	prom1a	0	1.64516	56.9794	23.1359
8	tmem65	0	1.38843	66.8016	33.1276
8	nrcama	0	1.11255	72.6633	42.725
8	LOC103026784	0	1.41575	63.4747	29.0562
8	grip2b	0	1.94264	51.6458	17.7479
8	gabrg2	0	1.26726	65.7103	33.7345
8	arrb1	0	1.94391	48.5126	17.1471
8	arid5b	0	1.54274	58.7925	26.7119
8	LOC103028288	0	1.18798	70.2165	36.5768
8	kcnh5a	0	2.9509	37.7926	7.94912
8	LOC125806039	0	1.4699	58.194	27.7345
8	tox	0	2.06024	47.6325	14.7685
8	plppr2b	0	2.91489	38.6552	8.64426
8	LOC103037453	0	1.40197	60.4295	29.5182
8	nell2a	0	1.90894	49.6391	17.4017
8	tafa3a	0	2.16695	46.6819	15.0368
8	wnk1b	0	1.39299	61.4857	27.0616
8	rimbp2b	0	1.33202	62.6474	30.4842
8	npr1a	0	2.73615	38.9016	8.2834
8	plppr4a	0	2.33883	42.3869	12.5965
8	ncam2	0	1.63618	60.9224	28.9388
8	cyth3b	0	2.62313	39.236	10.0834
8	oxr1a	0	1.14783	75.4973	49.8813
8	si:ch73-103b11.2	0	1.28024	65.6222	34.3533
8	si:dkey-237h12.3	0	1.58773	60.2535	27.0119
8	tmem178bb	0	1.19859	69.0899	36.8905
8	cacna1db	0	2.48819	39.8697	10.6894
8	syndig1l	0	2.44541	41.0843	10.9354
8	celf6	0	1.16139	72.5048	37.6945
8	pvrl2l	0	1.44624	63.4571	31.4682
8	plod2	0	3.02553	37.0885	7.57284
8	abr	0	1.04069	75.9021	41.6785
8	caskin1	0	1.35831	60.1831	29.4128
8	kcnh4a	0	3.14126	35.1347	6.06513
8	tns1a	0	1.738	50.3256	19.4519
8	xylt1	0	1.71766	51.7691	19.6765
8	bcl9	0	1.40177	61.2392	28.7862
8	LOC103041816	0	1.83125	47.7029	17.6039
8	spega	0	2.03392	46.101	15.3934
8	tenm3	0	1.59077	66.2207	33.0222
8	syt10	0	2.52832	39.5177	7.42369
8	LOC125789973	0	1.69588	50.5721	19.6397
8	LOC103033987	0	1.28563	62.1017	28.7588
8	LOC107197214	0	3.81864	32.1774	4.67913
8	ptprub	0	1.7527	52.9308	20.9108
8	LOC103025118	0	2.48617	41.7532	12.1345
8	nexmifb	0	1.71007	50.9945	21.1645
8	LOC103026240	0	3.83238	31.4557	4.5077
8	opcml	0	1.31859	64.0732	31.0259
8	ano2b	0	2.63186	38.9368	8.38026
8	chn1	0	1.52245	56.2225	26.1968
8	kcnq3	0	1.67499	50.6953	20.4548
8	LOC103038321	0	1.64572	51.593	20.0048
8	thsd7ba	0	1.88658	50.5369	18.8417
8	pcdh19	0	1.08629	76.6766	46.0524
8	baiap2b	0	1.97291	50.044	18.3034
8	dip2ca	0	1.0282	72.452	44.1059
8	pcdh10b	0	1.74828	51.2234	19.4802
8	LOC103029429	0	1.48077	58.8101	25.6362
8	LOC103036023	1.14484e-307	2.04726	42.6333	12.8974
8	LOC103031822	1.81211e-308	1.16848	65.2526	35.0125
8	schip1	5.77207e-307	1.4761	61.9785	34.4296
8	LOC125782217	1.16213e-306	1.53074	57.7363	27.6993
8	myo10l1	5.76426e-306	1.70902	48.9526	19.8377
8	rbfox2	4.49445e-306	1.35985	63.7564	33.5922
8	camk2d1	8.84273e-305	2.57119	36.9653	8.15912
8	LOC103023065	6.62752e-304	3.42743	32.0542	5.02456
8	LOC103022409	6.73229e-307	1.02741	74.8988	43.4716
8	arhgef25a	1.25025e-301	2.92031	34.4834	6.77227
8	c1qtnf4	1.88766e-302	1.28753	62.6474	31.1793
8	LOC111194747	2.59628e-301	1.43203	61.8905	27.7688
8	atp1a3a	1.73553e-301	1.04068	72.0648	42.8887
8	LOC103045289	4.16045e-299	1.81262	46.8932	16.284
8	pacs1a	1.49184e-297	2.79722	34.8178	7.54026
8	magi2b	7.89113e-299	1.32576	58.4404	28.5033
8	add3b	1.9424e-296	2.8862	34.2017	6.93427
8	robo2	1.83699e-296	1.49292	64.0204	32.4702
8	atp8a1	1.40979e-295	1.2222	62.3482	31.5162
8	lrfn1	7.10372e-294	1.16682	66.9424	34.7768
8	pdlim7	5.64973e-293	1.58013	58.4228	24.1345
8	LOC103031427	1.00724e-291	1.75975	47.5797	18.0685
8	sv2a	6.55427e-293	1.03078	69.6708	41.4119
8	pard3aa	1.57268e-291	1.37521	57.6835	26.9134
8	adamtsl3	4.37143e-289	1.93975	42.6685	14.8028
8	grm3	1.3836e-288	2.3699	37.5286	9.7894
8	vstm2a	8.94469e-288	1.92093	44.0415	14.2491
8	plxna3	1.94705e-289	1.01277	74.0539	43.535
8	fam131ab	1.47905e-287	1.39224	59.8838	28.3122
8	LOC103046448	1.56776e-286	1.93206	43.5311	14.7102
8	pcdh15a	9.79175e-285	1.68716	51.681	23.1445
8	kcnt1b	1.05929e-285	1.12608	66.1855	36.2382
8	ngef	1.61803e-283	2.9305	33.1632	6.64541
8	dipk2ab	8.30221e-284	1.80189	47.122	16.8857
8	LOC103043141	1.16051e-283	1.70458	46.2243	17.1462
8	st3gal2	1.01197e-281	2.71902	34.0961	8.10169
8	nhsb	6.55979e-282	1.73007	45.3265	17.3957
8	dner	3.29589e-282	1.53573	50.0616	20.3434
8	adcyap1r1b	1.48397e-280	1.52826	51.241	22.3388
8	cdkl5	1.76117e-278	1.34615	55.2192	26.5242
8	nptna	7.83533e-279	1.17542	62.6298	31.7673
8	tnfaip8l3	3.1938e-277	1.9402	42.4749	12.6017
8	dab2ipb	7.97695e-278	1.32181	58.4052	26.5508
8	mef2cb	1.27495e-275	2.35895	39.1832	11.7814
8	gprc5bb	1.55698e-274	3.01613	32.4591	6.29055
8	zeb1b	6.53746e-275	1.99277	41.4188	11.586
8	rgs12b	6.56839e-274	2.21952	37.2294	10.2788
8	pltp	8.84646e-275	1.25583	61.5033	31.6885
8	calcr	6.82021e-273	2.26835	37.1061	9.61112
8	ephb2b	7.03087e-273	1.79159	43.9007	16.6234
8	cpne5b	4.85682e-273	1.84073	44.5344	14.952
8	eps8a	6.62947e-272	1.61225	47.2276	18.7654
8	lrfn2b	4.71431e-272	1.04383	66.872	37.1339
8	mmel1	1.25489e-269	3.01921	32.4239	6.54512
8	fndc5b	8.03034e-270	1.39491	53.4413	24.2682
8	necab2	2.40803e-269	1.80476	43.2318	15.414
8	pcxb	1.74111e-268	2.29472	37.7398	11.1394
8	LOC103044178	1.03118e-268	1.87897	42.4045	14.8045
8	dgkh	1.7779e-267	1.39353	53.1244	24.5939
8	LOC103023398	7.12248e-266	1.99811	39.06	11.5131
8	grm6a	8.67067e-265	3.0657	30.9629	5.79513
8	rimbp2a	7.40805e-265	1.2021	57.3139	29.4951
8	ppp3ca	8.0767e-263	1.36023	52.614	25.2831
8	ctnnd2b	1.46168e-262	1.19524	58.7925	29.4119
8	gprc5ba	2.46434e-261	1.77966	42.4045	15.9085
8	gfra4a	1.79871e-259	1.76948	48.0901	20.9674
8	gpr158b	1.20797e-258	2.46271	33.6736	8.74198
8	mmp24	5.49202e-259	1.47893	48.5302	21.9462
8	meis2a	1.11873e-257	2.12188	38.3911	10.8445
8	LOC103031685	2.57372e-256	2.19397	37.599	12.5082
8	phf1	4.08695e-257	1.37496	52.0155	23.9931
8	kcna1b	9.06618e-257	1.22452	55.2015	26.8551
8	plxdc1	1.18473e-254	4.4017	25.4885	2.77199
8	nt5dc1	9.56968e-254	2.14367	35.7507	10.9697
8	plch1	3.56303e-253	1.65179	44.3936	16.812
8	magi1a	2.65823e-253	1.26685	54.3742	25.6756
8	LOC103027657	3.23421e-251	3.38718	28.3401	4.6817
8	LOC103046272	1.64855e-252	1.26179	54.3918	24.7602
8	elfn1b	1.00339e-251	1.40762	50.8537	22.1639
8	dgki	1.04751e-250	1.21982	57.1554	29.6425
8	cacna1g	1.68917e-250	1.30856	53.0012	22.3834
8	grik1a	1.14842e-247	3.47396	26.3686	4.06885
8	ptprnb	8.38343e-248	1.67075	43.5311	16.7477
8	gnb2	3.93927e-248	1.23138	58.7573	31.5222
8	atp1b3b	8.14786e-248	1.23708	54.6559	27.4088
8	rnd1a	9.01479e-247	2.02329	37.3174	11.9443
8	cntfr	3.32354e-247	1.4814	52.1211	24.0925
8	slc8a3	4.93262e-247	1.27823	53.0012	26.0648
8	LOC103036679	4.08534e-246	1.80042	39.5881	13.3954
8	rapgefl1	2.30064e-245	1.95662	37.6166	12.7594
8	cacna1bb	1.10473e-243	1.4214	50.2728	21.6737
8	LOC103036463	2.54649e-241	1.78326	40.4506	15.4362
8	sema4f	5.65352e-242	1.29277	53.8462	24.5296
8	LOC111196878	5.60286e-242	1.19836	59.8134	31.3876
8	myt1la	8.71441e-242	1.16676	58.6164	30.1491
8	cdh12a	1.79767e-240	2.74006	30.3996	7.18027
8	ephb4a	4.08335e-241	1.45704	48.0725	21.5408
8	nos1apb	4.3512e-240	3.04843	27.5304	5.56627
8	LOC103037335	8.58563e-240	2.32836	33.9553	9.72683
8	phldb1b	1.18952e-238	1.28552	53.6877	24.9822
8	LOC103023182	9.3873e-238	1.67355	41.9468	15.96
8	cacnb3a	9.31034e-238	1.584	42.827	17.7119
8	syt3	2.45564e-238	1.02925	64.6013	38.5199
8	shisa7b	1.25576e-237	1.49238	44.2352	18.8528
8	kcnb1	5.92562e-237	1.99168	36.5429	12.822
8	LOC103039925	4.41601e-237	1.39453	48.6886	22.3525
8	tnksa	6.02043e-237	1.01362	64.0908	37.3533
8	LOC125784354	3.37961e-236	1.48026	45.3793	19.3714
8	kcnq5b	2.03809e-235	1.60938	43.8655	15.2768
8	LOC103029142	2.32057e-234	2.28091	38.1271	13.2094
8	eef1a2	3.97057e-234	1.87748	36.4725	12.5425
8	glra2	8.54096e-233	2.12625	33.2336	10.4563
8	lrrn3a	5.54867e-233	1.82519	38.6024	13.77
8	cdk16	2.93535e-232	1.42901	45.8722	20.3691
8	dlg4b	6.8328e-232	1.69088	39.9578	15.8022
8	neurl1aa	9.57801e-232	2.10252	33.8673	10.0397
8	spa17	9.63907e-231	3.58654	25.5589	3.52542
8	cntnap3	4.76052e-232	1.0422	64.8477	36.1722
8	kif5ab	9.61971e-230	1.33913	49.9912	22.4879
8	LOC125806204	1.77366e-228	3.05225	27.2663	4.49056
8	rapgef5a	5.36828e-228	1.25463	50.7657	24.9934
8	LOC103025970	3.07771e-227	1.23799	53.4589	27.3419
8	rtbdn	5.77698e-226	2.74388	28.7625	5.37941
8	kcnk9	1.11595e-225	1.85505	36.7717	12.7062
8	fgf12b	1.34504e-224	1.92913	35.1171	12.3411
8	dock3	2.2818e-225	1.09029	57.4195	29.3013
8	LOC103036110	6.91639e-223	1.86513	35.8388	13.0242
8	LOC103039547	6.98908e-223	1.58195	41.8764	18.1979
8	phactr3b	2.21419e-223	1.20822	51.4874	25.0919
8	agap2	2.41324e-222	2.08932	33.6208	9.6394
8	gabra4	2.23913e-223	1.105	57.3139	25.5136
8	ntrk2b	2.1368e-222	1.32817	46.6115	21.6591
8	ak5	9.93571e-222	1.89855	35.3987	11.8191
8	hs2st1b	3.56844e-221	1.52136	42.6685	18.2425
8	LOC103044887	5.37469e-219	1.95381	34.1313	11.8868
8	wasf1	1.40445e-219	1.31862	48.2309	22.0542
8	enox2	2.39062e-218	1.2112	56.5569	30.9042
8	nalcn	5.19698e-218	1.31654	47.6149	22.7554
8	kaznb	7.92572e-217	1.56889	41.0139	16.8077
8	fras1	1.05607e-216	1.93575	34.853	10.512
8	lmo1	9.94034e-217	1.82045	38.8136	13.1691
8	si:dkey-34e4.1	5.61862e-216	2.24134	30.7868	8.65712
8	kcnn3	3.12008e-216	1.20133	52.0683	26.4094
8	prkceb	3.27557e-216	1.04223	57.7539	32.4111
8	plxna1a	1.05739e-215	1.6048	40.5034	15.0077
8	camkvb	5.30667e-215	1.73571	37.7398	12.7782
8	rap1gap2a	4.82439e-215	1.11482	57.9651	27.6462
8	si:ch211-158d24.2	1.04891e-213	1.50975	41.4716	17.9065
8	hmgcra	2.26861e-212	2.45715	28.3753	6.95827
8	ncanb	4.41857e-212	1.62039	42.2637	18.2074
8	ppp3cb	5.08957e-210	1.21151	50.308	25.2925
8	cdh13	4.66387e-209	1.08457	63.4395	36.6393
8	kcnt1a	1.54205e-207	3.70512	22.1616	3.06342
8	LOC103045667	3.36001e-208	1.60324	40.0458	14.862
8	LOC103025512	2.61361e-207	1.29541	47.5268	22.4597
8	LOC125803000	3.63481e-206	2.41818	29.9243	7.96369
8	LOC111193531	6.63003e-205	3.24098	25.0484	3.58799
8	fgf11b	3.38045e-203	2.41799	27.9352	7.23341
8	sgcd	2.53753e-203	1.07117	62.1722	36.8013
8	scg2b	1.10153e-202	1.47275	44.3584	17.9219
8	adcy1b	2.52527e-202	1.54824	38.972	14.7591
8	lonrf2	1.13142e-201	1.66863	35.7507	13.4965
8	hecw2a	7.02786e-202	1.09128	52.2091	27.7482
8	zmat4a	2.36265e-200	1.31131	46.5763	20.7539
8	sash1a	2.25552e-199	1.12333	55.0959	28.8162
8	dagla	5.45121e-199	1.11292	51.7162	26.6476
8	ralgps1	6.45131e-199	1.12435	51.505	26.7205
8	gad1a	2.37863e-198	1.97655	32.3887	8.98369
8	sox14	3.92402e-196	3.64993	22.1264	2.89199
8	prkcba	3.90738e-197	1.02146	55.9761	26.5791
8	cd82a	3.67239e-196	1.78119	34.5538	10.6808
8	LOC103036759	1.65286e-195	2.80909	24.9956	5.83798
8	epha7	9.80467e-196	1.2169	50.6425	23.7488
8	kcnj9	4.93498e-195	1.94256	30.7692	10.4434
8	map1aa	1.41563e-195	1.08657	52.6844	27.1328
8	fam102bb	1.02551e-194	1.83213	33.0048	11.5825
8	nrg3b	1.31361e-194	1.05752	54.8319	28.8831
8	cpne4a	1.05998e-192	2.56654	26.263	6.32141
8	cep112	4.21296e-193	1.29505	45.3441	20.5731
8	dse	5.5219e-192	4.03219	20.4717	2.22771
8	rgs7b	2.93323e-192	1.78195	32.9872	11.4737
8	LOC103030203	1.06533e-191	1.49014	38.6376	17.0725
8	efnb2a	1.71889e-190	1.53921	38.8136	15.5717
8	cckbra	5.42666e-190	3.01068	22.8305	4.20342
8	LOC103033058	5.2938e-189	1.46817	38.8312	16.1305
8	ahdc1	1.14533e-188	2.00844	29.4666	10.0517
8	ldb2a	1.10825e-188	1.66273	35.4691	13.1597
8	slco1c1	8.01012e-189	1.51799	37.4582	14.478
8	ache	1.23185e-187	1.2707	43.2846	20.3905
8	zgc:165481	4.83381e-187	2.32477	26.4214	7.35512
8	lrfn4a	8.0795e-187	1.65207	35.0642	13.1597
8	si:ch73-22o12.1	1.9963e-186	1.65811	34.9234	13.2222
8	ptprma	1.24547e-185	1.65684	36.1908	13.3791
8	lamp5	5.14758e-185	2.95864	23.6578	4.27113
8	LOC103024167	3.98633e-185	1.8248	31.3677	10.7965
8	LOC103047633	1.45877e-184	2.47971	25.3653	5.68027
8	stac	1.80351e-184	2.50708	25.4005	5.55941
8	syt9a	6.70978e-184	2.04567	28.3049	9.03169
8	ntng1a	8.58162e-184	1.9475	30.734	9.76026
8	trim13	2.74407e-183	1.69541	33.9025	13.2917
8	epha6	2.55901e-181	1.20109	49.1991	23.8928
8	rab11fip4a	3.64352e-181	1.23527	43.2142	20.9271
8	arhgef9a	3.56374e-180	1.16841	46.7523	23.7274
8	ptprt	1.2259e-179	1.96678	31.3501	11.9031
8	LOC103038476	1.8889e-179	1.61094	34.853	11.61
8	LOC103041067	1.04812e-178	1.67619	33.4096	12.276
8	zgc:162952	1.35116e-178	1.79916	31.1565	9.87254
8	npr2	1.19044e-177	2.47515	24.0451	5.67684
8	shisa9b	3.35543e-178	1.19	45.8018	20.4462
8	grm5b	2.75356e-177	2.14072	26.5446	7.99455
8	mrasb	4.44817e-176	2.13993	26.5622	8.08798
8	LOC103024053	9.06034e-176	1.58151	34.0081	13.7082
8	tp53i11b	1.23016e-175	2.09725	26.8263	7.44855
8	asap1b	4.11381e-176	1.03993	51.065	26.9751
8	LOC103031053	3.49519e-175	2.47712	26.0341	7.66541
8	nlgn3b	2.63726e-175	1.38439	38.1623	17.1342
8	mast3b	1.49874e-175	1.36696	40.081	14.268
8	LOC103040524	3.69761e-173	1.88322	30.6812	10.5094
8	spire1a	2.35765e-172	1.12006	46.5059	23.2465
8	grid2ipb	4.86183e-171	2.77591	21.9856	4.60456
8	gata3	3.32564e-168	2.07414	27.6712	6.4217
8	ablim1b	1.26897e-167	1.61003	31.9486	12.354
8	plppr2a	1.53973e-167	1.09348	47.6677	24.4654
8	mtnr1bb	9.47467e-167	2.14581	26.2982	7.78198
8	cnih2	1.20872e-165	1.95134	27.6712	9.5194
8	LOC103038855	1.43773e-165	1.29161	39.148	18.3831
8	slc24a6a	3.27025e-165	1.64366	31.2445	12.4577
8	ldb1a	1.27608e-164	1.27614	41.0139	20.0185
8	ksr1a	3.98228e-164	1.35428	37.335	16.4571
8	specc1	9.23543e-164	1.05315	48.2133	22.8359
8	camk1a	4.0115e-162	1.51473	33.216	13.7502
8	LOC125784458	1.24175e-161	3.76325	17.6025	2.31514
8	kirrel1a	1.91377e-161	1.31702	38.1975	17.8319
8	LOC103033743	1.25838e-161	1.00679	49.7096	27.9171
8	gabrr2b	5.19581e-161	2.35907	23.0065	6.1637
8	kif21b	4.89223e-161	1.78551	27.8472	8.6314
8	plppr3b	2.94969e-159	1.96195	25.9109	8.6014
8	homer2	5.9539e-159	2.99074	19.2396	3.64885
8	LOC103025928	4.02697e-159	1.98649	25.8757	7.46398
8	LOC103044632	6.74728e-159	1.43216	34.9762	14.1608
8	nfil3-6	2.07504e-158	2.04272	25.1012	7.08512
8	LOC103046677	1.07601e-158	1.02996	49.0407	27.2022
8	mmp16b	2.14285e-158	1.12447	44.0415	22.8531
8	zdhhc14	4.21933e-158	1.90177	26.0165	8.24998
8	tp53bp1	4.98609e-158	1.18553	40.5386	20.7942
8	ankfn1	6.45828e-157	2.59615	20.859	4.59084
8	acap3b	5.12993e-157	1.59998	31.2269	12.6797
8	fndc4a	9.09585e-157	2.00188	25.9285	7.94998
8	mpped1	9.13477e-157	1.93783	27.2663	8.97683
8	ppp3cca	9.66054e-157	1.32849	36.8773	15.4328
8	sema5ba	1.16785e-156	1.06273	47.0164	24.1122
8	LOC103046857	1.48835e-156	1.04428	47.0868	25.3714
8	ephb2a	5.26464e-156	1.45927	33.5856	14.082
8	efna3b	1.20492e-155	1.42426	36.8069	15.0394
8	opn3	6.1823e-155	3.04161	19.2748	2.96485
8	LOC103046990	3.6121e-155	1.89781	26.615	5.96827
8	pld2	9.86813e-155	2.54595	21.0702	4.97741
8	kcnk10a	7.98807e-155	1.67609	28.8682	10.7331
8	gpr88	1.29327e-154	2.47775	21.7039	5.19084
8	rarab	3.3927e-154	1.37073	35.5395	15.366
8	LOC111194722	4.00152e-154	1.27694	42.3693	19.1365
8	dpf1	1.09634e-153	1.38772	34.941	15.5502
8	trpc4a	9.53631e-153	1.86803	26.2454	8.4034
8	hivep2b	1.56013e-152	1.4176	33.6208	14.058
8	kctd12.1	1.7279e-151	4.05209	16.3175	1.92599
8	spns2	1.75719e-151	1.00956	48.0373	25.7871
8	prkcda	3.95263e-150	3.74642	16.7752	1.99285
8	trhrb	4.8493e-150	3.54353	17.4089	2.40599
8	LOC103040847	2.03591e-150	1.20405	40.6795	18.4482
8	epha3	3.70574e-150	1.11316	47.2452	25.4202
8	calm2b	4.85195e-150	1.31298	35.3283	16.3294
8	cadm1b	9.88082e-150	1.10693	47.8965	23.3639
8	LOC103024277	2.99238e-149	2.55312	20.3133	4.61142
8	LOC103031140	2.90241e-149	1.85172	28.7449	12.438
8	LOC103028344	2.2118e-149	1.23105	39.5705	18.9385
8	efnb3b	1.71963e-148	1.03653	48.4246	22.3457
8	lrrc4bb	4.46589e-148	1.4843	31.1389	13.2274
8	magi1b	3.93932e-148	1.17075	40.345	19.7888
8	kcng2	2.74342e-147	2.84378	18.3946	3.21856
8	LOC103045308	1.57185e-147	1.34524	34.2897	14.8242
8	fam234b	2.42707e-147	1.3265	34.8706	15.9951
8	tmem200a	5.378e-147	2.51971	20.507	4.87113
8	psd2	7.59004e-147	1.44709	32.2478	13.5231
8	prmt8b	2.93941e-146	2.29074	21.2287	5.58856
8	gpc6a	2.55299e-146	1.63905	28.5865	10.6311
8	rasa3	6.60009e-146	1.469	31.3501	11.7488
8	klhdc8a	2.23601e-145	2.6845	19.0107	4.00885
8	iqck	1.37166e-145	1.20226	38.9192	19.3654
8	ccdc50b	5.99701e-145	2.90873	17.8842	3.43628
8	coro2bb	5.47965e-145	2.89639	17.8314	2.64599
8	bzw2	2.49185e-144	3.98771	15.8775	1.98857
8	efna5a	1.17593e-144	1.5564	30.8748	11.0845
8	npas2	1.09313e-144	1.11104	42.1757	20.4085
8	syt14a	2.04353e-144	1.58597	28.8682	10.89
8	nsmfb	2.08273e-144	1.17256	39.8169	18.1405
8	pth2ra	5.05691e-144	2.3583	21.035	5.55341
8	si:ch211-45c16.2	9.12001e-143	1.23099	36.0852	16.9114
8	sema5a	2.06474e-142	1.37348	34.4306	12.7431
8	cntnap5b	3.22419e-142	1.29147	35.962	15.54
8	gulp1b	1.11624e-141	1.70819	29.1322	9.6934
8	galnt9	1.24538e-141	1.11133	40.5562	20.0279
8	pcsk1	1.50178e-141	1.18921	38.3559	18.8279
8	LOC103028436	2.72616e-140	1.99618	23.4466	7.46912
8	st8sia1	2.16449e-140	1.25987	35.6099	16.7905
8	LOC103022324	1.83613e-139	1.02241	43.7071	22.9456
8	cygb2	1.0573e-138	2.87555	17.9546	3.53228
8	flrt2	1.37806e-138	1.43894	30.558	12.4354
8	grin2aa	1.59891e-138	1.03926	44.8865	21.0891
8	LOC103040044	3.24258e-138	1.54059	28.6921	11.6125
8	samd12	4.25588e-138	1.21279	37.5462	17.7308
8	dip2cb	5.67777e-137	1.12683	40.169	20.2217
8	clmna	6.14342e-137	1.0968	39.9402	18.2734
8	src	9.34994e-136	2.16882	20.9822	5.94855
8	trim2a	2.21399e-135	1.66568	25.8053	9.69597
8	LOC103036428	1.83429e-135	1.13553	41.6476	18.4585
8	disp3	4.94281e-135	1.32626	34.589	16.1117
8	nalf1a	6.12267e-135	1.11103	39.3065	19.6714
8	unm_sa1261	1.3088e-134	1.86213	24.2563	8.30312
8	LOC111194499	1.42491e-133	1.87133	25.3477	9.20226
8	eml1	8.75534e-134	1.24064	34.4482	14.976
8	trim9	2.64299e-133	1.79334	24.2739	8.68198
8	csrnp3	2.84786e-133	1.4325	30.0123	13.0765
8	corin	5.60886e-133	3.59441	15.1734	2.24228
8	cnksr2b	4.46576e-133	1.26912	33.6736	14.5191
8	daam1b	6.61755e-133	1.12715	38.1799	18.1525
8	gpr85	1.12086e-132	1.6398	26.1046	9.96683
8	cttnbp2	1.45608e-132	1.21695	34.4658	16.014
8	dclk1a	2.63026e-132	1.24866	34.3073	16.3028
8	klc1a	7.89719e-132	1.07052	40.609	19.6422
8	b3gat1b	1.02111e-130	1.5011	27.9704	10.0748
8	tmem198a	2.98508e-130	1.49587	28.0232	11.2508
8	adgrl2a	2.99205e-130	1.19103	38.6728	17.9237
8	grin2da	1.12677e-129	1.07968	41.0491	21.5322
8	cep85l	2.07075e-129	1.12135	38.5143	17.4908
8	LOC103032751	1.86402e-128	6.26425	12.7794	0.801426
8	si:ch211-26b3.4	1.0917e-128	1.56105	26.0165	10.7974
8	kcnj4	1.78122e-128	2.75831	16.74	2.66571
8	bcl11ba	1.37911e-128	1.22563	38.2679	17.0511
8	wizb	1.66604e-128	1.19543	34.7474	17.0562
8	LOC103030690	1.51652e-128	1.0621	39.0776	19.7382
8	sntg1	5.10035e-127	1.78748	22.8305	8.14541
8	mex3b	1.13554e-126	1.98456	22.0384	6.67455
8	gabrr1	2.81398e-126	2.53554	17.9018	4.17427
8	LOC125788967	3.45189e-126	1.5197	27.2487	11.4145
8	ogdha	2.67902e-126	1.10426	36.7717	18.3839
8	slc4a8	1.46065e-125	1.67006	24.3091	9.19969
8	LOC103039505	1.44209e-125	1.17026	35.1699	13.5008
8	asic1a	2.99294e-125	1.4868	27.6008	11.2525
8	si:ch211-204c21.1	2.89685e-125	1.44224	28.0232	10.9311
8	gramd4a	7.82439e-125	1.20303	33.5152	15.4242
8	LOC125781117	3.31198e-124	3.89733	14.0996	1.78714
8	rorca	1.48515e-123	1.43797	28.5161	10.6997
8	znrf3	6.90133e-123	1.18483	34.589	15.666
8	ppp1r2	2.60499e-122	2.69675	16.1239	3.45599
8	kcnk10b	1.03054e-121	2.74967	16.2823	3.05999
8	sdk2a	6.48896e-122	1.05744	42.9854	21.8545
8	egr1	1.35387e-121	1.98567	21.2463	5.5757
8	LOC103022499	1.24038e-121	1.18494	34.1137	15.306
8	ptchd4	9.93376e-121	2.18797	18.7115	5.3117
8	penkb	6.95716e-120	2.50241	18.0954	3.56828
8	LOC111191035	2.69104e-119	1.82717	21.3167	6.60855
8	nos1apa	4.41494e-119	1.3516	30.1883	12.732
8	LOC103038776	5.32799e-118	1.02452	37.423	18.8948
8	LOC103034474	1.00354e-117	1.56222	25.0132	9.26997
8	ncalda	5.64554e-117	1.482	25.7173	9.74997
8	tmem145	2.48073e-116	1.48566	26.1574	11.0494
8	LOC103046479	7.43938e-116	2.53542	16.3704	3.76285
8	phf24	8.39244e-116	1.1463	33.6913	15.4937
8	tal1	2.7834e-115	3.18803	14.3109	2.18828
8	LOC125784914	3.01836e-115	1.75988	21.6511	7.84026
8	tmem121ab	2.95267e-115	1.30957	29.1322	13.2797
8	LOC111196242	3.41207e-115	1.04767	38.9368	21.2545
8	soat1	1.09744e-114	2.57315	15.5782	3.5117
8	sox1b	4.94962e-114	3.88557	13.2019	1.53942
8	rdh12	4.32288e-114	2.34293	16.6872	4.15885
8	tmem200ca	4.81667e-114	1.64642	22.5312	8.6194
8	chst11	6.81693e-114	1.20202	32.4415	15.8048
8	LOC103031495	8.29661e-114	1.13203	35.8564	16.692
8	arhgap39	1.64238e-113	1.37206	26.6854	11.31
8	dnm1b	1.58741e-113	1.10021	33.7969	17.2542
8	LOC103035707	5.47651e-113	1.15161	32.4415	15.1114
8	LOC103047660	1.59513e-112	2.19299	17.4441	4.06285
8	nat16	1.08449e-112	1.00138	36.4196	18.1551
8	cep89	5.08385e-112	1.91378	20.6126	6.80569
8	LOC103037128	6.60009e-112	2.17236	17.5321	5.27141
8	LOC125806097	4.93959e-112	1.57746	23.7634	7.44084
8	fat1b	1.98652e-111	2.90929	14.7333	2.91685
8	rxfp1	1.72481e-111	1.97242	19.8733	6.63341
8	otx1	5.80724e-110	2.94146	14.4341	2.47628
8	rasl10a	7.29045e-110	1.77911	20.3837	6.15598
8	wnk4b	7.71512e-110	1.94367	18.7115	5.2397
8	LOC103025333	1.01254e-109	1.14835	33.3216	16.1485
8	sema4gb	2.26428e-109	2.70825	14.8741	2.96656
8	galnt17	1.49806e-109	1.24849	29.009	12.4131
8	LOC103040026	3.03162e-109	2.48117	15.4198	2.98971
8	ppm1e	3.98787e-109	1.2594	29.9067	13.8394
8	dio3b	1.67872e-108	1.69873	21.5279	8.29198
8	glsa	1.94063e-108	1.04591	34.3954	18.0754
8	shc3	3.08957e-108	1.59782	22.0736	8.46512
8	LOC125785832	1.56075e-107	1.69866	21.5631	7.45455
8	LOC125804806	2.01665e-107	1.13593	33.5504	17.1334
8	LOC125790043	2.70588e-107	1.40216	25.7173	11.622
8	neto1l	2.7942e-107	1.53295	23.7986	8.85169
8	zgc:122979	1.28374e-106	1.55341	23.429	7.99198
8	prrt4b	2.64972e-106	1.22832	28.3753	14.0562
8	pde4d	1.3775e-105	1.39657	24.89	10.656
8	emid1	1.8882e-105	1.29326	28.076	11.1797
8	emx2	3.08784e-105	3.436	12.5154	1.64314
8	gria3a	2.19251e-105	1.13255	31.3325	14.4788
8	LOC103029316	7.92336e-105	1.374	24.9076	10.71
8	map1sb	9.729e-105	1.08174	32.8463	17.0622
8	esr2b	1.55916e-104	1.42077	24.8724	10.0637
8	kctd16b	2.91869e-104	1.09871	33.5504	16.8814
8	arntl1a	6.81347e-103	1.2268	27.8824	12.2991
8	itm2cb	1.54963e-102	1.46657	26.5446	11.8843
8	nr6a1a	1.70531e-102	1.77612	19.3804	5.5517
8	ndrg2	1.71101e-102	1.10866	31.2797	15.5477
8	tiam1b	1.57862e-101	1.32411	25.6293	11.5183
8	pomgnt2	2.60984e-101	2.10079	16.4232	4.66627
8	lrrc38b	1.66299e-101	1.01685	35.2931	16.8454
8	elmo2	2.98932e-101	1.16418	28.5689	13.9551
8	slc23a2	6.89104e-101	1.0375	32.8815	16.6765
8	ncana	8.61087e-101	1.04708	33.9729	16.3097
8	wu:fj39g12	2.0765e-100	1.00797	41.1547	23.5559
8	kcnb2b	3.70908e-100	1.3012	26.527	12
8	si:dkey-70p6.1	1.48929e-99	1.18406	28.9386	14.3734
8	bcl2a	1.49465e-99	1.02174	36.4548	17.7437
8	LOC103043027	1.2039e-98	1.0397	33.216	17.1171
8	sfmbt2	1.27668e-97	1.12511	30.0475	14.5962
8	wscd2	3.04314e-97	1.02261	32.6879	16.722
8	LOC103023171	1.30254e-96	2.14866	15.4374	3.77999
8	kcnv1	1.90252e-96	2.10262	15.5958	4.17942
8	LOC111192964	1.83849e-96	1.60306	20.683	8.24312
8	LOC103027056	1.87395e-96	1.07119	30.9277	15.6257
8	si:ch1073-456m8.1	3.61898e-96	1.6725	19.0107	6.49198
8	eml5	4.1207e-96	1.44358	22.2496	8.82769
8	nol4la	6.50183e-96	1.02989	33.3744	16.4134
8	prom1b	1.56286e-95	1.94852	16.8456	5.5757
8	tmem240b	2.53786e-95	2.39719	13.9412	3.52542
8	glrbb	2.70429e-95	1.25125	25.4533	12.036
8	birc7	4.53656e-95	1.7752	18.201	5.40684
8	si:ch73-233f7.1	5.21722e-95	2.00222	16.8456	4.83684
8	adcy6b	1.07662e-94	1.36121	23.4466	9.05226
8	cacnb3b	1.63892e-94	1.94785	16.5288	5.30656
8	reep1	1.99566e-94	1.38609	22.5488	9.77911
8	opn7b	2.80268e-94	1.85021	17.0217	5.0477
8	brinp3a.2	3.00842e-94	1.27326	25.2948	11.1523
8	furinb	3.6596e-94	1.10321	30.4348	15.4182
8	LOC111191922	9.53199e-94	1.5148	21.4047	7.68769
8	inf2	1.04851e-93	1.5807	20.1725	7.07227
8	syngr3b	9.8304e-94	1.09415	28.8682	14.1531
8	plpp3	7.59099e-93	2.38097	14.7157	3.50056
8	LOC103033505	2.08109e-92	1.19102	26.3334	12.5434
8	bach2a	3.67226e-92	2.25981	15.191	3.94627
8	abcc8	4.47689e-92	1.27817	24.89	11.3468
8	ppef1	9.83454e-92	3.3248	10.896	1.61657
8	zgc:77784	1.56051e-91	1.34455	23.0065	9.0154
8	kcnip3a	2.46668e-91	1.62978	19.0283	6.68141
8	drd4-rs	3.99467e-91	2.72289	12.0929	2.36228
8	kcnc1b	1.25581e-90	1.30684	23.8866	10.6945
8	si:ch73-60h1.1	3.63262e-90	1.2086	26.2102	13.0551
8	LOC125802281	6.41193e-90	2.7807	12.5506	2.72742
8	slc4a3	5.84907e-90	1.06506	28.9562	14.2431
8	pip5k1ba	2.04446e-89	2.29001	13.8532	3.19542
8	slc29a4a	2.41233e-89	1.92865	15.2614	4.91484
8	LOC103021859	2.87989e-89	2.05003	15.0502	4.52227
8	LOC103029885	3.48237e-89	3.59351	10.4383	1.416
8	si:dkey-175g6.2	3.83987e-89	2.29755	14.7157	3.51513
8	LOC103030887	6.40572e-89	1.67077	17.7434	6.1937
8	slc24a4a	7.5353e-89	1.14023	26.6502	11.3151
8	gpr185b	1.71344e-88	1.38181	21.6511	9.39769
8	LOC103038297	2.354e-88	1.80818	16.476	5.64084
8	LOC103039471	2.5007e-88	1.59929	18.1834	7.38169
8	cacnb4a	1.24577e-87	1.67722	17.8314	5.82427
8	camk2n2	2.02092e-87	2.01655	14.9446	4.91827
8	LOC125806135	7.118e-87	2.15396	14.2052	3.37799
8	mfsd2b	7.42135e-87	2.04666	14.5221	4.36627
8	rfx5	7.67004e-87	1.0932	28.2697	14.1068
8	LOC103022871	9.18189e-87	1.06299	28.4457	14.6348
8	ankrd44	3.0427e-86	1.03973	29.5018	11.6905
8	b3glcta	5.18356e-86	1.26056	23.7986	11.1077
8	LOC125782575	2.08519e-85	1.75947	16.2823	5.68198
8	ror1	8.01036e-85	1.95077	15.5958	5.10084
8	magi3a	6.24052e-85	1.00792	30.9277	15.5271
8	npy8br	1.15489e-84	1.60131	17.7434	6.46112
8	LOC103038094	1.25692e-84	1.72814	17.6025	6.34627
8	bahd1	1.5159e-84	1.73298	16.4056	5.47713
8	kirrel3l	1.64023e-84	1.11437	28.2521	13.98
8	inpp5jb	1.86177e-84	1.29738	21.9856	9.54083
8	egr3	3.50382e-84	3.21032	10.2799	1.78199
8	cdh10a	2.96026e-84	1.33517	21.4399	9.12083
8	sgce	3.3509e-84	1.06261	28.1465	14.8885
8	kcnc2	8.60658e-84	1.17415	24.5555	10.9568
8	pi4kab	2.47133e-83	1.17664	24.6612	10.1168
8	rock2a	4.30582e-83	1.08262	27.1959	12.6454
8	rorcb	6.35326e-83	1.39489	20.4365	8.55769
8	gpr137bb	5.84361e-83	1.07298	27.3015	14.0057
8	qpct	9.36114e-83	1.30781	22.056	9.58283
8	slc6a1b	2.66177e-82	1.01767	29.1498	12.7448
8	fus	4.94254e-82	1.04667	27.4424	14.2602
8	fam107b	7.85206e-82	1.00912	28.7097	13.59
8	insyn2a	2.23977e-81	1.47818	19.0107	7.24969
8	LOC103038307	3.0602e-81	1.88702	14.9446	5.00313
8	LOC103025322	4.06005e-81	2.09385	13.4835	3.83999
8	LOC103027798	5.01497e-81	2.49801	11.6705	2.93228
8	camk2n1a	5.28696e-81	1.26823	21.9856	10.6963
8	plcxd3	1.69324e-80	1.93573	14.1348	4.43056
8	LOC103031171	4.04112e-80	1.98437	13.642	4.18285
8	wnk4a	4.42553e-80	2.39266	12.1105	2.70514
8	LOC103035951	6.02642e-80	1.32429	21.1582	8.60483
8	doc2d	7.97669e-80	1.51456	18.3242	8.08455
8	ndfip2	2.24032e-79	1.25322	22.0032	9.90169
8	cpne7	3.91991e-79	2.16073	12.4098	3.43199
8	LOC111197675	4.64172e-79	1.28658	21.8271	9.62397
8	dnajb5	7.03543e-79	2.304	11.7585	3.13885
8	zgc:92275	1.08128e-77	2.0502	12.8322	3.65399
8	si:ch211-214c7.4	2.40335e-77	1.03835	26.175	13.1468
8	si:ch211-113g11.6	2.60357e-77	1.29924	20.5598	9.43026
8	fndc3bb	3.07529e-77	1.83431	14.17	3.99085
8	tmem91	5.48113e-77	1.70796	15.8775	5.67084
8	LOC103028180	1.48832e-76	1.95866	13.5363	4.34999
8	ccdc85ca	2.67307e-76	1.08409	24.9428	11.9245
8	scml4	7.93302e-76	1.41743	18.5355	7.85398
8	LOC103025301	1.26892e-75	2.97097	9.85742	2.20285
8	nkain4	1.47853e-75	1.60163	16.3352	6.15941
8	thada	1.93584e-75	1.11345	24.0451	10.7408
8	tmem260	2.90698e-75	1.59652	15.9655	5.41627
8	nphs1	6.52927e-75	2.10842	12.4098	3.32742
8	lrrc75a	6.4158e-75	1.18904	21.8623	9.73712
8	dvl1b	1.52864e-74	1.17674	23.7986	12.3094
8	LOC103022397	1.69687e-74	1.33819	18.8699	8.64255
8	si:dkey-22o22.2	1.64538e-74	1.20362	23.6226	11.6631
8	kcnab1b	1.74844e-74	1.3551	19.1692	8.53712
8	caln2	2.11448e-74	1.50146	16.5288	6.49455
8	arntl1b	3.84127e-74	1.07988	24.7492	11.694
8	LOC125782360	5.10433e-74	1.15848	21.7039	10.1091
8	LOC125804584	1.69964e-73	1.40951	18.4299	7.58912
8	atp6v0a2a	3.74504e-73	1.26221	20.1725	9.53483
8	cuedc1a	1.49617e-72	1.63184	15.6311	5.53456
8	adcy2b	2.23829e-72	1.30785	19.8733	8.60055
8	rorb	6.73807e-72	1.54289	16.7048	4.64913
8	celf4	1.28787e-71	1.15447	22.232	10.2557
8	ppp2r5a	1.94762e-71	1.60402	15.3142	5.55256
8	dennd4a	5.23929e-71	1.43131	16.8808	6.7397
8	htr1aa	7.93294e-71	3.19044	8.83647	1.52742
8	si:ch211-242e8.1	1.37908e-70	1.97243	12.3394	3.7157
8	tp53i11a	2.96487e-70	1.40225	17.3033	5.7917
8	si:ch211-117c9.5	4.4016e-70	1.15941	21.4927	10.494
8	glra3	5.36332e-70	1.37687	17.4617	7.42369
8	pth2rb	7.72366e-70	1.76389	14.4517	4.82227
8	gpr4	8.23166e-70	3.20606	8.81887	1.05257
8	sh3rf2	8.2254e-70	1.2095	20.2429	8.67169
8	LOC103021563	2.14219e-69	1.1265	23.1297	11.8971
8	LOC103043765	3.75295e-69	1.45479	16.5992	6.85541
8	hsd11b2	4.49214e-69	1.84662	13.9764	4.72284
8	kcnk2b	1.77912e-68	1.12456	21.7391	10.5051
8	lrfn5b	3.11194e-68	1.33929	17.4265	8.16169
8	rgs5b	4.75895e-68	2.92471	9.13572	1.69371
8	gpr12	7.37755e-68	1.31778	17.6729	7.88655
8	arhgef7a	8.01325e-68	1.12608	21.7039	10.6834
8	LOC103037946	1.06002e-67	2.90819	9.13572	1.88314
8	arvcfa	1.00953e-67	1.07423	22.496	11.8748
8	zgc:165604	1.32508e-67	3.33616	8.69565	1.29
8	maneal	8.23565e-67	1.36603	16.9512	7.09884
8	LOC103035035	1.68764e-66	1.21996	19.2924	8.34683
8	mgat4a	2.28565e-66	1.08426	22.0912	10.5497
8	mtnr1ba	3.56734e-66	1.89238	12.2866	3.97627
8	LOC111195225	3.44763e-66	1.43767	16.6344	7.10827
8	synpra	5.46987e-66	1.60168	14.1172	5.60998
8	rgs8	6.15269e-66	1.78445	12.3922	4.18799
8	sorbs2b	9.30625e-66	1.03414	23.517	12.0411
8	npy1r	1.7907e-65	1.38247	17.1449	7.30369
8	frem2a	1.84872e-65	1.47886	15.9831	7.09798
8	selenou1a	2.32706e-65	1.17114	19.5564	9.32054
8	LOC103037776	3.53346e-65	1.12046	20.9998	10.7443
8	sox1a	4.36361e-65	3.3519	8.25559	1.17514
8	LOC125784437	1.0345e-64	1.67386	13.5011	4.72199
8	gpr45	1.29297e-63	1.94695	11.2304	3.48856
8	drd1b	3.86754e-63	2.071	10.7199	3.2537
8	si:ch211-168f7.5	4.51642e-63	2.11602	10.051	2.95885
8	c23h16orf87	5.31443e-63	1.25334	17.4793	7.67141
8	pid1	9.56471e-63	1.36471	16.5288	7.10055
8	LOC103037426	2.08879e-62	1.09399	21.4223	9.78083
8	ncs1a	3.01354e-62	1.37408	15.7895	5.73256
8	zmp:0000001174	3.23639e-62	1.06634	21.8095	11.3083
8	asphd2	3.46654e-62	1.08349	20.7886	10.17
8	LOC103042928	3.6435e-62	1.10951	19.9965	9.87683
8	znf608	3.91882e-62	1.05521	21.4223	10.9868
8	tspan18a	5.3033e-62	1.17867	18.6587	8.17198
8	b3glctb	1.10829e-61	1.29216	16.8104	8.39226
8	kcnj12a	1.37032e-61	1.7481	12.445	3.50142
8	hexim1	1.43235e-61	1.82327	11.9697	4.05513
8	syt9b	2.81445e-61	1.5359	13.9412	4.83256
8	slc5a6a	3.42802e-61	1.53695	13.3955	4.90284
8	immp2l	3.87458e-61	1.03831	22.0208	9.85026
8	tacc1	7.55554e-61	1.16583	18.8699	8.59112
8	cacng5b	9.31727e-61	3.36928	7.42827	1.06971
8	LOC103042124	9.45346e-61	1.574	13.2547	5.13427
8	lrp3	1.04492e-60	1.18426	18.4827	8.58169
8	otx2b	1.13345e-60	2.06405	10.9136	2.67856
8	nos1	2.71205e-60	1.82801	12.1634	4.40313
8	npffr2a	3.03126e-60	1.27894	17.004	7.02255
8	LOC125804593	4.37116e-60	1.5094	13.5716	4.5977
8	zgc:153018	5.94881e-60	1.0526	20.7006	10.236
8	si:dkey-87k14.1	1.09256e-59	1.28217	16.6872	7.59084
8	nrg1	2.64329e-59	1.352	15.6487	6.77827
8	zmat3	3.68761e-59	1.53726	13.2019	4.90027
8	gfra4b	4.32239e-59	1.43068	14.9269	5.61684
8	LOC125804922	5.61354e-59	1.36951	14.6981	6.01455
8	LOC125784864	8.10636e-59	1.46737	14.2228	5.96913
8	rergla	8.98522e-59	3.57282	6.82978	0.95314
8	LOC103025798	1.07447e-58	3.08345	7.6219	1.398
8	LOC107197843	1.32729e-58	1.65274	12.4802	4.25742
8	LOC103022271	1.7471e-58	1.10382	19.1692	9.41997
8	si:ch73-344o19.1	3.60774e-58	1.46295	13.7652	5.4557
8	mkrn1	6.10721e-58	1.28593	16.1943	7.52741
8	kctd17	1.16152e-57	1.14122	17.9722	8.57826
8	sbk1	4.3489e-57	1.00926	21.4223	10.8617
8	LOC125799271	7.04014e-57	1.53054	13.2547	4.72799
8	pdxkb	7.03447e-57	1.32115	15.015	6.56998
8	hlfb	1.33011e-56	2.12709	9.41736	2.72656
8	sytl5	1.37408e-56	1.82888	10.7199	3.67456
8	chpfa	1.80532e-56	1.71625	11.8641	4.16913
8	tfap2a	3.56904e-56	1.66137	11.3536	3.6917
8	npas4b	6.93485e-56	2.94468	7.35786	1.34742
8	zgc:153867	6.66596e-56	1.45754	12.9555	4.66456
8	asic4b	2.09349e-55	1.65647	12.1986	4.64742
8	epn3b	3.08749e-55	1.22028	16.0535	7.13741
8	gnai1	4.02095e-55	1.22044	16.0887	7.83598
8	chrna11	5.25325e-55	1.03804	20.1021	10.9594
8	LOC125802450	6.04001e-55	1.62002	11.5297	4.40484
8	tal2	6.61483e-55	2.72157	7.6043	1.68514
8	grin3a	1.2344e-54	2.72843	7.44587	1.46828
8	slc25a38b	1.68338e-54	2.18572	8.64284	2.07857
8	vwa5b1	2.4815e-54	2.8595	7.37546	1.47771
8	man1b1b	3.0746e-54	1.41684	13.4307	5.27313
8	kdm7ab	7.88661e-54	1.00074	20.4013	9.91111
8	LOC125805034	1.71683e-53	2.96895	6.81218	1.33285
8	LOC107197089	2.09729e-53	1.19534	15.9479	7.38769
8	prr18	2.22649e-53	1.52867	12.4978	4.89599
8	LOC111192696	2.61092e-53	1.11533	19.0988	8.8834
8	sema3h	4.8138e-53	1.27315	15.0326	5.95884
8	LOC103026338	6.53758e-53	1.37704	13.7828	5.81313
8	fscn1a	7.82823e-53	1.31115	14.3461	6.29141
8	rasgef1bb	8.00499e-53	1.78929	10.2623	3.05913
8	LOC125796411	8.86049e-53	1.54201	11.7585	3.71913
8	LOC103036364	1.30856e-52	1.59808	11.3888	4.31656
8	gfra3	1.27618e-52	1.40633	13.4307	5.25341
8	LOC103036196	1.40226e-52	1.95133	9.50537	2.88771
8	ptprz1a	1.36446e-52	1.19393	16.3528	5.81827
8	cdh23	1.48987e-52	1.0689	19.5036	8.5714
8	LOC111194535	2.05575e-52	2.18452	8.74846	2.57485
8	LOC103035791	2.0964e-52	1.06445	17.6201	8.08026
8	rerg	3.18617e-52	1.43385	12.5154	5.12913
8	slc8b1	1.78754e-51	1.3418	13.2371	5.1977
8	c2h11orf96	2.53825e-51	2.51376	7.42827	1.65085
8	nudcd1	3.92539e-51	1.91837	9.59338	2.64256
8	cnstb	3.92376e-51	1.57015	11.072	4.28056
8	nphp4	3.97379e-51	1.04787	18.6059	9.56997
8	LOC111195930	4.87528e-51	2.74128	7.04101	1.41685
8	kctd1	5.00465e-51	2.12842	8.66045	2.63742
8	atn1	5.30025e-51	1.22521	14.7861	6.91712
8	zc3h12b	1.43266e-50	1.27566	14.2757	6.28627
8	map6d1	1.58804e-50	1.57446	11.4945	4.24027
8	npy	1.95759e-50	3.89782	6.9354	1.34228
8	glipr1b	2.33511e-50	1.8913	8.92449	2.71714
8	LOC125806751	2.66043e-50	1.80144	9.06531	2.99742
8	LOC103041953	3.32996e-50	1.6413	10.8784	3.93427
8	crmp1	4.46117e-50	1.54381	11.2304	4.42199
8	map2k1	4.46331e-50	1.07988	16.8984	8.75312
8	si:dkeyp-72g9.4	9.78282e-50	1.31828	12.9379	5.89713
8	xkr6a	2.0827e-49	1.09109	16.3352	7.55826
8	mtnr1c	2.20504e-49	1.57767	10.8432	4.17942
8	si:dkey-234i14.6	3.19206e-49	1.86074	9.06531	2.68371
8	LOC125802956	3.82834e-49	1.17886	15.9831	8.15398
8	slc9a5	5.07813e-49	1.27645	13.5363	5.67684
8	si:ch73-362m14.2	1.14098e-48	1.43112	11.7585	4.72884
8	rc3h2	1.45476e-48	1.16585	15.1558	5.84055
8	dusp14	1.68615e-48	2.25605	7.56909	2.00228
8	cxcl12b	2.17201e-48	2.78709	6.40732	1.18628
8	kcnj3a	2.05302e-48	1.08557	16.2295	7.88055
8	vps37d	2.34701e-48	1.26792	13.5716	5.08113
8	unc5b	3.1076e-48	1.07374	17.4617	8.23969
8	smap2	3.84381e-48	1.10311	15.8071	5.83713
8	ampd2b	4.67169e-48	1.05395	16.7224	8.45826
8	pkig	4.67919e-48	1.01113	18.3418	8.21569
8	dyrk4	6.87536e-48	2.17977	8.18518	2.13942
8	acsl1a	6.45335e-48	1.01935	17.6025	7.68684
8	nab2	1.33953e-47	2.1573	7.78032	1.90628
8	chga	2.00141e-47	1.44492	11.7937	4.92341
8	si:ch211-225b11.1	3.19171e-47	1.13844	15.3318	6.76284
8	stmn3	3.56291e-47	1.15027	14.6101	7.09712
8	ramp1	3.90324e-47	1.38162	12.0577	5.00913
8	vegfc	4.1939e-47	1.6434	10.2271	2.68799
8	LOC103042852	7.8438e-47	1.5169	11.4593	5.73598
8	nfil3-5	1.37178e-46	1.76873	8.94209	2.91171
8	atp6ap1la	1.49216e-46	1.14022	15.015	7.45112
8	axin2	1.60715e-46	1.06608	16.0711	7.27626
8	fam110d	2.67621e-46	2.38848	7.05862	1.35342
8	mansc1	7.49808e-46	1.14285	14.7861	7.01227
8	ssbp2a	1.27128e-45	1.35465	11.7761	5.21999
8	LOC103039544	1.39825e-45	1.1592	14.3109	6.65312
8	pfklb	1.80151e-45	1.12856	14.5573	6.82284
8	ppp1r14d	2.50019e-45	1.80655	8.44922	2.75142
8	LOC103030717	5.94673e-45	1.74969	8.92449	3.03513
8	col5a1	6.69011e-45	1.51663	10.4207	3.90599
8	mrc2	6.96292e-45	1.79905	9.11811	2.73085
8	nectin1a	9.11847e-45	1.98272	7.86833	2.33056
8	nfil3-2	1.29389e-44	1.15864	14.0292	6.29141
8	plekho1a	2.51703e-44	1.86521	8.48442	2.77885
8	prickle1a	3.37397e-44	1.95074	8.06196	2.34514
8	tspan18b	5.14392e-44	1.3187	12.0753	5.46341
8	nr1i2	6.85365e-44	2.09491	7.67471	1.46657
8	pcdh18b	7.8673e-44	1.43804	11.1072	4.61999
8	LOC103031645	1.27778e-43	1.95667	7.81553	2.60485
8	tprn	2.56602e-43	1.06971	15.4374	7.24627
8	rgs9b	4.22963e-43	1.07539	14.7333	7.23169
8	LOC103041083	5.15522e-43	1.33509	11.3184	4.99456
8	LOC103030202	6.8811e-43	1.35274	10.8432	4.80256
8	dzip1	9.19806e-43	1.85078	8.07956	2.69485
8	LOC103021903	1.12123e-42	2.10585	7.18183	2.07514
8	grb10a	1.43178e-42	2.19275	7.6571	1.84114
8	cxcl14	1.43614e-42	1.64871	8.97729	2.72228
8	LOC125785673	1.91037e-42	1.36173	11.5121	4.18456
8	npas4a	3.29513e-42	1.10717	15.0854	6.3497
8	LOC111193203	4.59492e-42	1.97167	7.97395	2.18657
8	hrh3	7.69531e-42	1.41753	11.072	4.5377
8	rab27b	1.08492e-41	1.13723	13.6244	6.44827
8	ptp4a3a	1.53958e-41	1.08352	14.3989	7.09884
8	ppp1r9bb	2.1131e-41	1.01201	15.2262	7.32684
8	anks1ab	2.21113e-41	1.11534	13.5716	6.53655
8	rcan1a	3.07079e-41	1.28776	11.3008	4.78541
8	nrgna	3.66336e-41	1.30131	11.3536	4.67227
8	si:dkeyp-72e1.9	3.83412e-41	2.45283	6.33691	1.38171
8	rasa4	4.08133e-41	1.35027	10.9488	4.19056
8	aig1	5.70452e-41	1.05362	14.5045	6.92055
8	slitrk5b	1.55451e-40	1.8114	7.97395	2.67856
8	galr2b	2.20051e-40	1.70507	8.48442	2.98799
8	kiss1ra	2.84765e-40	3.15216	4.96391	0.772284
8	LOC103047066	3.5151e-40	1.18419	11.9345	5.6717
8	rnf207b	4.00852e-40	4.21547	4.64707	0.48857
8	htr7c	1.13282e-39	1.79693	7.51628	2.42571
8	elapor2a	1.29798e-39	1.10435	13.6244	6.95141
8	LOC125781293	1.80853e-39	1.29183	10.7023	3.74828
8	bcl3	2.26217e-39	2.63597	5.50959	0.899997
8	LOC125799041	4.69536e-39	3.05241	4.8583	0.844283
8	rgs16	5.88058e-39	2.10866	6.47773	1.83171
8	adra1d	1.01442e-38	2.15024	6.2313	1.74085
8	rhoj	1.0332e-38	1.65322	7.88594	2.60742
8	axin1	1.08108e-38	1.30939	10.6319	4.22827
8	LOC103041152	1.88756e-38	1.60663	8.64284	3.18685
8	LOC111196607	2.29963e-38	2.28077	6.02007	1.47342
8	LOC103023267	9.51093e-38	1.47065	9.29414	3.6677
8	LOC111194399	1.02702e-37	1.01065	15.1734	8.18655
8	hcrtr2	1.2512e-37	1.97463	6.58335	1.88914
8	dipk2aa	2.20106e-37	1.46421	9.10051	3.55713
8	katnip	2.24463e-37	1.17268	11.8641	5.42998
8	LOC103047815	4.15697e-37	1.76717	7.16423	2.36828
8	rasgrf2b	4.40128e-37	1.76932	7.41067	2.42056
8	LOC125782176	1.68523e-36	1.01257	14.5749	7.45626
8	rnf122	5.55937e-36	1.10687	12.621	6.13027
8	LOC111193949	9.44228e-36	1.9929	6.49534	1.81028
8	LOC107196938	1.61e-35	1.87749	6.47773	2.07685
8	phc2b	1.63249e-35	1.05642	12.621	6.21255
8	srfb	1.71002e-35	1.101	11.7409	5.25684
8	LOC125799440	1.80088e-35	1.90721	6.70657	2.23628
8	LOC103025929	5.44165e-35	1.65132	7.16423	2.15571
8	htr4	6.53267e-35	1.03246	12.5682	6.23741
8	nat14	1.2664e-34	1.37637	8.88928	3.94285
8	fam204a	1.61599e-34	1.12924	11.5121	4.97141
8	ptpn20	4.20228e-34	1.37814	8.60764	3.37885
8	cracdla	8.75905e-34	2.3666	5.29836	1.37485
8	sik2a	8.72423e-34	1.45297	8.04436	3.3677
8	igfbp2a	8.94404e-34	1.1786	10.1567	4.59256
8	rtn4rl2b	1.34894e-33	2.82599	4.78789	0.88714
8	htr2ab	1.39096e-33	2.2699	5.17515	1.42371
8	htr5ab	2.1617e-33	1.65535	6.98821	2.40685
8	htr1b	2.49998e-33	3.17694	4.1718	0.659998
8	LOC103035165	2.97868e-33	3.46888	4.61186	0.817712
8	ofcc1	4.17815e-33	2.12905	5.61521	1.67742
8	LOC111189683	4.43396e-33	2.27237	5.21035	1.30628
8	nr1d1	4.67379e-33	1.55268	7.58669	2.78656
8	arhgef3	5.89885e-33	1.00473	12.8499	5.04513
8	mtdhb	6.39171e-33	1.16967	10.0158	4.47684
8	LOC103022542	8.29034e-33	2.37025	4.96391	1.18628
8	pgam1b	2.30702e-32	2.62082	4.38303	0.891426
8	LOC125781202	3.00762e-32	1.50185	7.67471	3.2537
8	si:dkey-12h9.6	3.11911e-32	1.10708	11.1072	5.03399
8	si:dkey-163f14.6	4.22127e-32	3.07702	4.01338	0.629141
8	tmem38a	4.79585e-32	1.64885	6.67136	2.47028
8	cabp1a	5.58691e-32	1.1524	10.1743	4.92941
8	slitrk6	6.81607e-32	1.60174	6.98821	2.67856
8	rin1b	1.02869e-31	1.30422	8.69565	3.50313
8	LOC103026510	1.1865e-31	1.03072	12.0929	6.34198
8	LOC103032906	1.37332e-31	1.29293	9.18852	4.48199
8	kcnk15	1.47607e-31	3.27484	3.80215	0.625712
8	LOC103041699	1.68198e-31	2.16833	5.22795	1.44942
8	ano11	1.96729e-31	1.01421	11.5473	6.12941
8	slmapb	2.90846e-31	1.04228	11.1248	5.26284
8	si:ch211-257p13.3	3.98826e-31	1.15751	9.59338	4.74599
8	lratd1	5.34278e-31	1.8148	5.93205	2.03571
8	enc1	8.49851e-31	1.20512	9.31174	4.18456
8	fgf6a	9.37925e-31	1.06136	10.8784	5.4437
8	frzb	1.17101e-30	2.51373	4.80549	1.00628
8	LOC111191401	1.21072e-30	1.33444	8.02676	3.5957
8	cart2	1.31032e-30	1.9004	6.37212	2.08542
8	strc1	1.31973e-30	2.00117	5.45679	1.54542
8	LOC125794535	1.67352e-30	1.00757	11.6881	6.04798
8	gpr179	2.60483e-30	1.31007	8.11477	3.67285
8	nrg2a	2.65396e-30	1.61976	6.58335	2.49428
8	lepb	2.73344e-30	1.78058	5.94966	1.95428
8	si:dkey-14o18.2	2.81452e-30	3.63237	3.64372	0.406285
8	LOC103032717	3.28844e-30	2.51511	4.1894	1.02685
8	tmem79b	3.50637e-30	1.42543	7.70991	3.3977
8	gpr101	3.58771e-30	1.87618	5.82644	2.01685
8	LOC103030455	4.54735e-30	1.89979	5.49199	1.81714
8	ptprb	9.01984e-30	1.32249	8.37881	3.60856
8	comta	1.6099e-29	1.82051	5.75603	1.572
8	fgd1	2.01069e-29	1.04551	10.1391	4.97827
8	LOC103039870	2.42789e-29	1.47627	6.82978	2.49856
8	tmem276a	4.58051e-29	1.00228	11.0016	5.70427
8	egr4	5.69193e-29	1.9455	5.29836	1.278
8	cib2	6.06078e-29	1.52575	6.33691	2.32028
8	adra2db	6.61768e-29	2.71909	4.01338	0.83314
8	dynll1	8.44891e-29	1.49687	6.53054	2.64685
8	ccbe1	1.00658e-28	1.62575	6.46013	2.72742
8	pdk2a	1.14837e-28	1.05443	10.4735	5.0597
8	kcnk13a	1.26299e-28	2.216	4.73508	1.36114
8	kcnf1b	1.79188e-28	1.54664	6.44253	2.38028
8	ppp2caa	2.21522e-28	1.04442	9.99824	4.75541
8	mtnr1ab	2.81386e-28	1.08184	9.96303	4.34656
8	LOC103036173	2.89181e-28	1.6382	5.86164	2.16599
8	LOC103044276	3.85065e-28	1.35194	7.42827	3.51256
8	LOC103038615	3.88751e-28	2.07453	4.8583	1.314
8	LOC125780575	4.25536e-28	1.92428	5.01672	1.44685
8	sclt1	5.2725e-28	1.10178	9.66379	5.07513
8	amer3	7.18231e-28	1.39624	6.82978	3.00085
8	LOC103045687	7.11049e-28	1.09064	9.50537	4.4897
8	plk2b	7.82669e-28	2.01267	5.10474	1.58571
8	adam17b	1.09616e-27	1.54804	6.47773	2.29456
8	dlk2	1.43805e-27	2.43847	4.1542	1.074
8	atf5b	1.78696e-27	1.7311	6.16089	2.14799
8	fam163ab	2.67542e-27	1.18478	8.59004	3.98485
8	morc3b	3.86409e-27	2.22676	4.34783	1.37742
8	stard5	3.80845e-27	1.67387	5.5448	1.79228
8	dcdc2b	4.42463e-27	1.68839	5.42158	1.78371
8	fam20a	6.84577e-27	3.36564	3.29167	0.485999
8	LOC111191297	6.69446e-27	1.01362	10.4911	6.09084
8	tmtopsa	7.75221e-27	1.47954	6.37212	2.96656
8	syngr3a	8.20366e-27	1.08367	9.62859	4.69542
8	si:ch211-127i16.2	1.24134e-26	1.68899	5.5272	2.04342
8	LOC103023685	1.49114e-26	1.12025	8.66045	4.01656
8	nppc	1.82905e-26	2.68853	4.08379	0.757712
8	gde1	2.25767e-26	1.04573	9.50537	4.59599
8	ankrd55	2.45745e-26	1.21927	7.81553	3.54085
8	cstpp1	2.69288e-26	1.30641	7.21704	3.09942
8	grem2a	2.6983e-26	1.1843	8.02676	3.25028
8	igsf21b	3.92895e-26	1.3016	7.26985	3.28885
8	LOC107197804	4.9291e-26	1.30711	6.9354	3.22713
8	LOC103036415	7.15014e-26	1.15493	8.3436	3.73542
8	cry4	8.30198e-26	1.35619	6.65376	2.76085
8	LOC125805029	8.34286e-26	1.30483	7.07622	3.10542
8	LOC103022185	1.04604e-25	1.11187	8.41401	3.98313
8	LOC103030598	1.15161e-25	1.30619	6.88259	3.01285
8	hhatla	1.16369e-25	2.10296	4.03098	0.98914
8	tjp2a	1.20319e-25	1.73274	5.12234	1.74514
8	rgs7bpa	1.28346e-25	1.48309	5.96726	2.50971
8	june	3.1023e-25	1.71126	5.15754	1.60028
8	etv5b	3.36399e-25	1.96997	4.48865	1.33457
8	LOC125805067	3.37752e-25	1.22977	7.74512	3.34285
8	prom2	3.38925e-25	1.18152	8.20278	3.52885
8	crhb	3.61077e-25	1.44778	6.67136	2.10428
8	chpfb	4.03827e-25	1.32846	6.67136	2.60228
8	slain1a	5.18375e-25	1.0868	8.81887	4.41427
8	ltbp3	7.73086e-25	1.5204	5.68562	1.86085
8	ctnnal1	9.25135e-25	1.03537	9.0477	3.5897
8	LOC111192687	1.036e-24	1.90572	4.59426	1.57885
8	ppp1r14c	1.13497e-24	1.11772	8.13237	3.88113
8	LOC125789970	1.37811e-24	1.01154	9.57578	4.7477
8	pbx3a	1.58737e-24	1.28195	6.9178	3.09942
8	znf395b	1.61163e-24	1.04416	8.9949	4.14256
8	LOC111193337	1.81292e-24	1.47753	5.94966	2.68456
8	ngb	2.34179e-24	1.5043	5.89685	2.24142
8	zgc:171844	2.39462e-24	1.25157	6.90019	2.70514
8	cbx1b	2.53657e-24	1.18444	7.41067	3.75685
8	si:dkeyp-51f12.3	3.09378e-24	1.40796	6.02007	2.52171
8	LOC107197683	3.83716e-24	2.05465	4.1718	1.10571
8	tmem169a	4.35561e-24	1.42528	6.33691	2.84485
8	plekhh2	4.5105e-24	2.53971	3.36208	0.665998
8	si:ch211-250n8.1	5.00862e-24	1.05489	8.51963	4.44599
8	ankrd9	5.07797e-24	2.03724	4.1718	1.21971
8	cldn23l	1.34508e-23	2.09571	3.76694	1.06114
8	LOC103037303	1.4655e-23	1.4912	5.59761	2.23799
8	mchr1b	1.54858e-23	2.49917	3.30928	0.689998
8	LOC103040010	1.74795e-23	1.92364	4.36543	1.41428
8	LOC111195032	1.74692e-23	1.36328	6.31931	2.91942
8	psda	2.33817e-23	1.10167	7.79792	3.64199
8	myh9a	2.55753e-23	1.4192	5.91445	1.28057
8	LOC103034108	5.57251e-23	3.151	2.93962	0.462856
8	LOC103047786	7.71496e-23	1.35468	6.03767	2.41456
8	camk1db	8.47462e-23	1.09053	7.86833	3.67028
8	ogdhl	1.0023e-22	1.28241	6.16089	2.72485
8	LOC111197390	1.71877e-22	1.13955	7.28745	3.57085
8	LOC111195976	1.86143e-22	2.08178	3.78454	1.08428
8	LOC103023947	1.94766e-22	1.6093	4.96391	1.71171
8	LOC111194128	2.2803e-22	1.23819	6.47773	2.96742
8	gnb5a	2.5673e-22	1.01125	8.06196	4.01827
8	LOC125799512	2.78147e-22	1.38464	5.82644	2.23285
8	btbd17b	2.82081e-22	1.30054	6.19609	2.77713
8	cdk20	3.46385e-22	1.37737	5.72082	2.25085
8	gask1a	3.8344e-22	1.48993	5.31597	1.84799
8	zgc:113162	3.9078e-22	1.31482	6.16089	2.47714
8	gpr176	4.28666e-22	1.08643	7.67471	3.89742
8	cd36	4.31721e-22	1.0392	8.02676	4.06713
8	orai1b	6.27856e-22	1.02372	7.74512	3.83056
8	ntsr1	6.77471e-22	1.11217	7.6395	3.6317
8	LOC125785715	8.55058e-22	1.06683	7.12903	3.35485
8	dkk2	1.63873e-21	3.51791	2.53477	0.330856
8	phyhd1	1.73466e-21	1.35661	5.5448	2.30914
8	LOC103033738	1.76192e-21	1.84944	4.04858	1.17085
8	LOC125787151	2.15192e-21	1.06874	7.34026	3.34199
8	runx2b	3.43829e-21	1.89452	4.06619	1.32
8	lingo4b	4.13379e-21	1.57841	4.55906	0.993426
8	si:ch211-195b13.1	4.52429e-21	1.08378	7.18183	3.3137
8	LOC103021700	4.98901e-21	2.28817	3.34448	0.870855
8	mc5ra	7.55279e-21	1.22409	6.21369	2.92542
8	LOC103025715	8.21508e-21	2.31996	3.13325	0.695141
8	abcc13	1.07746e-20	1.60553	4.43584	1.77514
8	LOC111193850	1.13152e-20	1.50304	4.8583	2.08885
8	bbs1	1.87768e-20	1.00683	8.07956	3.91113
8	shox2	1.93002e-20	1.48839	5.05193	2.61085
8	stil	1.98528e-20	1.74445	3.99578	1.37057
8	pln	2.05088e-20	1.02872	7.81553	3.54513
8	ctps1b	2.13595e-20	1.03504	7.6395	3.61456
8	hwa	3.74707e-20	2.09475	3.29167	0.837426
8	fosb	6.1086e-20	1.42117	5.5624	2.25342
8	LOC103047313	8.29109e-20	1.02577	7.56909	3.56742
8	cabp7b	1.18821e-19	1.78116	3.55571	1.17343
8	LOC103034237	1.21135e-19	1.54471	4.71748	1.698
8	esamb	1.36388e-19	1.1798	6.17849	3.15942
8	kremen1	1.43542e-19	1.29113	5.50959	2.23542
8	chodl	1.76673e-19	1.80215	3.87256	1.19743
8	LOC103029844	1.83559e-19	1.2736	5.63281	2.50799
8	kansl1l	1.84867e-19	1.77789	3.89016	1.08343
8	sfxn1	2.03522e-19	1.24701	5.91445	2.49599
8	tmtopsb	2.0862e-19	1.41041	5.19275	3.36085
8	LOC103033622	2.12648e-19	1.12182	6.54814	3.00085
8	plbd1b	2.79951e-19	1.67676	3.89016	1.18114
8	LOC103032598	3.0992e-19	1.20594	5.87925	2.70085
8	stard10	5.35073e-19	1.24774	5.28076	2.33742
8	LOC111192552	5.70325e-19	1.63911	3.99578	1.41085
8	cdc42ep3	1.13591e-18	1.29127	4.98152	2.35285
8	prickle1b	1.15474e-18	1.56626	4.1542	1.45885
8	LOC103026183	1.24228e-18	2.61383	2.51716	0.514284
8	LOC103026121	1.28766e-18	1.41464	4.66467	1.53257
8	dcbld1	1.36712e-18	1.17971	5.63281	1.93114
8	LOC125799187	1.47008e-18	1.25493	5.49199	2.26371
8	LOC103045882	1.51935e-18	1.06675	6.72417	3.13799
8	ccdc120b	2.07159e-18	1.12296	5.73843	2.82342
8	LOC107197653	2.15202e-18	1.23541	5.43918	2.30742
8	slc45a1	2.54299e-18	1.14422	6.02007	2.74114
8	LOC103034162	3.44973e-18	1.21706	5.22795	2.25256
8	LOC103042417	6.95217e-18	2.58581	2.46435	0.569998
8	slc27a2a	8.52078e-18	1.58242	3.99578	1.30885
8	ckmt2b	1.0007e-17	1.18512	5.29836	2.20542
8	LOC125780646	1.76253e-17	2.91358	2.21792	0.427713
8	LOC125804810	3.121e-17	1.41356	4.1718	1.73057
8	rxfp3.3b	3.17691e-17	1.35088	4.52385	2.10857
8	LOC111196494	3.33561e-17	1.41738	4.24221	1.80857
8	mat2ab	4.09197e-17	1.23287	4.8583	2.22857
8	rxfp3.2a	4.54942e-17	1.19644	4.99912	2.20285
8	frrs1a	4.72934e-17	2.00972	2.85161	0.756855
8	slc16a9b	6.06024e-17	1.00963	6.37212	3.02056
8	adkb	6.30598e-17	1.07147	6.19609	3.12085
8	LOC125784844	9.79503e-17	1.27063	4.75268	1.94399
8	thbs4b	2.85276e-16	1.00159	6.17849	2.92371
8	LOC103038574	3.54091e-16	3.12664	1.95388	0.331713
8	slc35g2a	3.8031e-16	1.55501	3.32688	1.248
8	cdk5r2b	4.21542e-16	2.61973	2.30593	0.472284
8	arhgap20b	5.28505e-16	1.53228	3.71413	1.23685
8	rorc	5.32802e-16	1.11966	5.28076	2.46856
8	rtn4rl2a	5.35682e-16	1.54142	4.52385	1.81199
8	LOC103040550	6.1735e-16	1.13143	5.15754	2.41114
8	cckb	6.17501e-16	1.01141	6.82978	3.22028
8	LOC125805019	7.65247e-16	1.50785	3.4501	1.25228
8	LOC125787158	8.52681e-16	1.0691	5.63281	2.57999
8	mical2a	9.56232e-16	1.15967	5.05193	1.83171
8	spata1	9.97025e-16	1.20227	4.92871	2.30399
8	atxn7l3b	1.0006e-15	1.04732	5.47439	2.65456
8	susd4	1.07064e-15	1.14015	5.12234	2.58942
8	lrrc38a	1.17979e-15	1.05462	5.77363	2.81913
8	ier5l	1.56955e-15	1.43414	3.78454	1.49657
8	LOC125799248	1.7461e-15	1.65876	3.18606	1.158
8	slitrk3b	1.86437e-15	1.10761	4.8583	2.44285
8	ankrd34c	1.87811e-15	1.13248	5.08713	1.83342
8	LOC103031823	2.43519e-15	1.44867	3.52051	1.64485
8	eda	3.25174e-15	1.07217	5.26316	2.58342
8	LOC111188797	3.54307e-15	2.19627	2.42915	0.629141
8	mycn	3.64319e-15	1.10389	5.28076	2.83371
8	LOC103034177	4.28965e-15	2.68045	2.0595	0.359142
8	stk35l	4.51277e-15	1.05075	5.38638	2.53114
8	LOC111195712	8.14803e-15	1.06461	4.80549	2.22342
8	rab42a	8.30121e-15	1.1746	4.36543	1.94142
8	gpr63	1.07645e-14	1.28906	3.94297	1.62857
8	LOC103030829	1.16643e-14	1.2697	4.10139	1.88485
8	adma	1.37586e-14	2.89119	1.81306	0.287999
8	LOC103026083	1.59615e-14	1.32594	3.67893	1.392
8	LOC125784900	2.05982e-14	1.93554	2.55237	0.797141
8	LOC103030837	2.31167e-14	1.40128	3.64372	1.42885
8	ahsg2	2.5467e-14	1.26555	3.78454	1.35857
8	scpp1	3.23985e-14	2.65676	2.44675	0.54257
8	LOC111197438	3.92236e-14	1.79561	2.72839	0.923997
8	LOC103026630	4.04496e-14	1.41907	3.4501	1.452
8	ampd3a	6.79489e-14	1.37189	3.4853	1.46657
8	slc35f3b	7.57229e-14	1.17355	4.33022	2.04428
8	ovca2	7.79565e-14	1.52234	3.09805	1.08857
8	LOC111191949	7.99228e-14	3.7892	1.44341	0.162857
8	amotl2b	8.14115e-14	3.01306	1.81306	0.264856
8	fzd9b	1.1641e-13	1.73191	2.69319	0.859712
8	dbh	1.16662e-13	2.3959	1.93628	0.429427
8	LOC111195934	1.18754e-13	1.67872	2.7636	1.00543
8	LOC103028535	1.24294e-13	4.00261	1.373	0.144857
8	fmnl1b	1.25926e-13	1.18544	3.99578	1.692
8	LOC125802212	1.30166e-13	1.47695	3.16846	1.36028
8	LOC103032331	1.37844e-13	1.47184	3.36208	1.28485
8	ica1	1.41371e-13	1.05698	5.05193	2.63399
8	asb4	1.46056e-13	1.69794	2.71079	0.737141
8	LOC111190002	1.50211e-13	1.59836	3.04524	1.01485
8	cap2	1.58533e-13	1.11834	4.1718	1.89514
8	kiaa0895	1.72037e-13	1.11534	4.54145	1.83514
8	p3h4	1.86833e-13	1.23519	3.80215	1.85742
8	opn8b	2.02378e-13	2.20313	2.1123	0.513427
8	LOC111192373	2.69844e-13	1.01056	5.05193	2.80371
8	eps8b	3.4619e-13	1.52609	2.97483	1.278
8	nfil3	4.29673e-13	1.37438	3.22126	1.20171
8	LOC103039477	4.45626e-13	1.91184	2.16511	0.65657
8	smpx	4.52565e-13	1.51025	2.97483	1.17428
8	zgc:158403	4.59445e-13	1.67176	2.48196	0.712284
8	LOC125804970	5.94884e-13	2.02528	2.18271	0.429427
8	gpr26	6.09837e-13	1.6628	2.46435	0.913712
8	bag3	8.11405e-13	1.19142	3.66133	1.57285
8	tmem231	8.21324e-13	1.16684	4.03098	1.98428
8	slc23a3	9.60094e-13	2.31118	2.0771	0.521999
8	sh3bgrl2	1.048e-12	1.14124	4.06619	1.92171
8	LOC111189548	1.10435e-12	1.23115	3.53811	1.56771
8	jazf1a	1.18142e-12	1.00276	4.55906	2.48571
8	cbr1	1.21364e-12	1.4039	3.02764	1.42542
8	LOC125782249	1.65349e-12	1.60575	2.58757	1.00285
8	LOC103032894	1.74852e-12	2.22357	1.84827	0.497141
8	LOC125785568	2.12952e-12	1.20011	3.73174	1.62
8	npbwr2b	2.42262e-12	1.98726	1.98909	0.605141
8	hmga2	2.56257e-12	1.06799	4.08379	1.87199
8	adra2b	3.29886e-12	1.06149	4.25981	2.12999
8	znf703	3.88676e-12	1.35898	3.06284	1.20343
8	colec11	4.59497e-12	3.92905	1.17937	0.136285
8	c9h15orf48	4.83999e-12	1.38907	3.13325	1.34571
8	LOC125781343	5.13249e-12	1.40144	3.02764	1.24543
8	mchr1a	5.45582e-12	2.25578	1.72505	0.407142
8	ddr2b	6.08427e-12	1.98801	2.04189	0.472284
8	LOC103042387	6.20299e-12	1.73356	2.18271	0.688284
8	dnajb4	6.30264e-12	1.09325	3.96057	1.98085
8	mettl7a.1	6.47342e-12	1.15702	3.60852	1.67657
8	dnah7	7.02358e-12	1.12935	3.99578	1.86514
8	rab38b	1.01026e-11	1.01155	4.29502	1.61485
8	abracl	1.16258e-11	1.98151	1.90107	0.468856
8	LOC103045776	1.20711e-11	1.58301	2.49956	0.829712
8	soul4	1.20582e-11	1.01812	3.85496	1.70742
8	egfl6	1.26852e-11	1.91992	1.90107	0.647998
8	c14h8orf74	1.31295e-11	1.31975	2.86921	1.22143
8	mrasa	1.37777e-11	1.30308	3.18606	1.08943
8	zhx2a	1.68098e-11	1.08709	3.73174	1.68771
8	LOC111193775	1.79468e-11	1.35777	3.01003	1.07914
8	ankrd24	2.38225e-11	2.0067	1.79546	0.519427
8	sspn	2.42056e-11	1.01135	4.41824	2.12828
8	si:ch73-49p17.1	2.48871e-11	1.51293	2.44675	0.723427
8	mrap2a	3.39217e-11	1.122	3.43249	1.75799
8	pnp6	5.93991e-11	1.06058	3.81975	1.94571
8	soat2	6.20835e-11	1.44006	2.51716	0.938569
8	LOC103037194	6.8449e-11	2.34839	1.42581	0.308571
8	col27a1a	8.33619e-11	1.37833	2.71079	1.20343
8	LOC103031865	8.3742e-11	1.38531	2.58757	1.10743
8	LOC111193233	8.40955e-11	1.20954	3.18606	1.65428
8	LOC111195072	1.08979e-10	1.13537	3.22126	1.59085
8	mogat3b	1.23723e-10	1.36319	2.48196	0.86314
8	alkal1	1.24202e-10	2.94958	1.24978	0.218571
8	LOC125785729	1.24202e-10	1.51193	2.35874	0.870855
8	LOC103022935	1.30743e-10	1.17682	3.04524	1.41514
8	LOC103029817	1.32406e-10	1.29966	2.7988	1.17085
8	dhrs13a.1	1.63725e-10	1.01979	4.03098	2.10685
8	slc38a8a	1.94076e-10	1.3225	2.85161	1.248
8	LOC111189478	1.94572e-10	1.50715	2.30593	1.03714
8	foxj1b	1.97499e-10	2.37456	1.3906	0.241714
8	draxinb	2.00798e-10	1.67303	2.02429	0.701141
8	prodha	2.00964e-10	1.1226	3.11565	1.10485
8	wdr31	2.08228e-10	1.10379	3.5029	1.60885
8	efemp1	2.23074e-10	1.11957	3.32688	1.26085
8	pot1	2.24756e-10	1.53457	2.12991	0.569998
8	LOC125785923	2.59884e-10	2.16763	1.54902	0.376285
8	tmtops2a	2.81099e-10	1.54824	2.16511	0.743141
8	bsnd	3.80469e-10	1.91149	1.76025	0.545141
8	LOC125780403	3.8462e-10	1.08364	3.29167	1.57285
8	LOC103038071	5.45907e-10	1.22372	3.02764	1.36714
8	LOC107197842	6.78273e-10	1.12168	3.11565	1.54028
8	LOC111196040	7.12064e-10	1.64837	2.00669	0.732855
8	gpr83	7.39581e-10	1.81206	1.81306	0.553713
8	lrrc73	7.8025e-10	1.1381	3.32688	1.77171
8	LOC111193696	8.98442e-10	1.37541	2.41155	0.793712
8	desma	1.10641e-09	2.73113	1.26738	0.251999
8	batf2	1.36542e-09	3.64264	1.12656	0.135428
8	LOC111191959	1.59569e-09	1.78648	1.83066	0.710569
8	inaa	1.66894e-09	1.38094	2.27073	1.00971
8	si:dkey-239i20.4	2.42799e-09	2.13101	1.49622	0.384856
8	LOC103036313	2.87738e-09	2.07314	1.4082	0.436284
8	mchr2a	3.05701e-09	1.84416	1.61943	0.521999
8	erg28	3.12871e-09	1.24554	2.56997	1.24885
8	ptdss1b	4.32166e-09	1.34453	2.27073	0.930854
8	LOC103029959	4.86694e-09	1.50772	2.12991	0.757712
8	gucy2cb	5.14473e-09	1.0025	3.15085	1.58314
8	lepa	6.7595e-09	1.14125	2.60518	1.12971
8	cnrip1b	7.10193e-09	2.03033	1.33779	0.402856
8	LOC103034439	7.26035e-09	1.20291	2.42915	0.854569
8	tfap2e	8.00673e-09	1.11063	2.746	1.29342
8	gipr	8.50174e-09	1.58038	1.77786	0.655712
8	LOC103037169	1.03979e-08	1.06213	2.97483	1.61228
8	znf800b	1.11688e-08	1.03995	3.02764	1.45285
8	chrnb5b	1.19081e-08	1.42088	1.83066	0.768855
8	si:dkey-121a11.3	1.44043e-08	1.78383	1.53142	0.426856
8	LOC111193210	1.4816e-08	3.92684	0.809717	0.102
8	rxfp3	1.60775e-08	2.14724	1.28499	0.33857
8	LOC103046368	1.77188e-08	2.21227	1.23218	0.251142
8	LOC103032576	1.77731e-08	1.03416	2.83401	1.04571
8	nab1a	1.80829e-08	1.33013	1.98909	0.826283
8	LOC103032463	1.81326e-08	2.80897	1.00334	0.156857
8	camk2n1b	1.90355e-08	1.05193	2.81641	1.57285
8	LOC125799333	1.97539e-08	1.88847	1.3554	0.393427
8	crlf1a	2.30388e-08	1.77275	1.49622	0.454284
8	sirt5	2.94868e-08	1.00245	2.88682	1.56771
8	LOC103044572	2.96932e-08	1.55116	1.65464	0.598284
8	panx1a	3.07273e-08	1.04658	2.81641	1.37485
8	opn8a	3.12653e-08	2.60465	1.16177	0.268285
8	dhrs3a	3.25717e-08	1.30169	2.0595	0.775712
8	si:dkeyp-50d11.2	3.54384e-08	1.02116	2.95723	1.45542
8	nudt4a	3.8408e-08	1.25244	2.12991	0.948854
8	LOC125804603	4.14237e-08	1.27336	1.95388	0.775712
8	ccnp	4.5384e-08	1.09593	2.67559	1.29
8	LOC125784918	4.74725e-08	1.15587	2.37634	1.11
8	lrrc9	4.80738e-08	1.27196	2.02429	0.773998
8	LOC111188705	5.4113e-08	1.0871	2.65798	1.13828
8	stx3a	6.3493e-08	1.12718	2.32353	1.092
8	nceh1a	6.50429e-08	1.16985	2.23552	1.056
8	anos1a	6.82041e-08	1.04389	2.67559	1.386
8	LOC111193773	7.66579e-08	1.77716	1.51382	0.415713
8	bmpr1ab	8.86294e-08	1.01654	2.7812	1.15285
8	LOC103046017	9.14763e-08	1.0315	2.69319	1.32342
8	LOC103025787	1.01808e-07	1.05913	2.62278	1.38257
8	LOC125802999	1.06226e-07	2.64888	0.915332	0.205714
8	guca1g	1.1586e-07	1.25606	1.95388	0.773141
8	LOC111195928	1.18267e-07	1.49558	1.58423	0.588855
8	pdzrn3a	1.25653e-07	1.30973	1.97148	0.907712
8	ppp1r8b	1.39141e-07	1.11365	2.41155	1.14943
8	slc24a2	1.66007e-07	1.13373	2.23552	0.930854
8	diras1b	1.76241e-07	1.27786	1.98909	0.879426
8	LOC111193270	1.94509e-07	1.17046	2.0771	1.08085
8	opn5	2.10627e-07	2.07814	1.16177	0.311142
8	lrrc75bb	2.16297e-07	1.1903	1.97148	0.741426
8	LOC103026766	2.23188e-07	1.25201	1.90107	0.793712
8	col10a1b	2.27498e-07	1.8425	1.17937	0.325713
8	si:ch211-12e13.12	2.43544e-07	1.16203	2.0595	0.959997
8	nmbr	2.5153e-07	1.57553	1.49622	0.739712
8	si:ch211-130h14.4	2.54735e-07	1.16623	2.1123	0.930854
8	LOC125802410	2.56088e-07	1.37231	1.84827	0.784283
8	cracr2ab	2.57137e-07	1.39013	1.63704	0.609427
8	si:ch73-345f18.3	2.61529e-07	1.80867	1.17937	0.35057
8	htr1fb	2.64969e-07	1.065	2.32353	0.91714
8	alpi.1	2.67306e-07	1.9821	1.17937	0.302571
8	LOC111195557	2.89017e-07	1.09222	2.21792	0.996854
8	LOC125790248	3.02361e-07	1.11045	2.25312	0.948854
8	slc23a1	3.31801e-07	1.62901	1.46101	0.521141
8	sstr1a	3.59036e-07	1.09026	2.0595	0.947997
8	hhla2b.1	3.61788e-07	1.07733	2.28833	1.21371
8	selenol	3.875e-07	1.48805	1.49622	0.497999
8	sox21b	4.05622e-07	2.20784	1.00334	0.209999
8	cdh5	4.05719e-07	1.12833	2.16511	1.00971
8	LOC103041289	4.19562e-07	1.49243	1.47861	0.575141
8	LOC125806086	5.41467e-07	1.27103	1.76025	0.688284
8	LOC125782607	5.53204e-07	1.05789	2.35874	1.13571
8	LOC103041384	6.08381e-07	1.61372	1.26738	0.33857
8	LOC111190989	6.42872e-07	1.077	2.25312	1.00371
8	srpx	6.46826e-07	2.47687	0.862524	0.191142
8	uroc1	6.67789e-07	2.29465	0.932934	0.264856
8	chrnb3b	7.8887e-07	1.44694	1.72505	0.701998
8	rasl11b	8.14446e-07	1.20454	1.81306	0.85114
8	nog3	8.77727e-07	1.82303	1.21457	0.38057
8	minpp1b	9.8308e-07	1.03614	2.28833	1.10314
8	LOC103022143	9.97629e-07	1.24142	1.65464	0.753426
8	fam161b	1.00128e-06	1.06972	2.0771	0.974569
8	myot	1.00469e-06	1.51147	1.3906	0.425142
8	LOC103036020	1.00914e-06	1.45729	1.373	0.432856
8	LOC125794057	1.02332e-06	1.63708	1.17937	0.46457
8	LOC111195799	1.04855e-06	1.01966	2.27073	1.29171
8	bbs2	1.05737e-06	1.11813	1.95388	1.014
8	acte1	1.06926e-06	1.63586	1.28499	0.463713
8	mef2ca	1.13548e-06	1.55497	1.23218	0.395142
8	LOC103040083	1.15709e-06	1.07783	2.02429	0.982283
8	LOC103043691	1.21156e-06	1.23968	1.76025	0.712284
8	ntf3	1.22464e-06	1.54961	1.3554	0.514284
8	LOC103035925	1.27207e-06	1.09104	1.86587	0.989997
8	drc3	1.31109e-06	1.45056	1.51382	0.680569
8	fosab	1.3835e-06	1.04782	2.27073	0.946283
8	shcbp1	1.4406e-06	1.55184	1.24978	0.339428
8	ttll9	1.60675e-06	1.02004	2.18271	1.22914
8	slc1a7b	1.72816e-06	1.00043	2.44675	1.39714
8	LOC125802280	2.1146e-06	1.75975	1.05615	0.419999
8	gnai3	2.50534e-06	1.44246	1.26738	0.516856
8	prlh2r	2.63675e-06	1.53002	1.21457	0.465427
8	gdnfa	2.92883e-06	1.7214	1.07375	0.352285
8	LOC125803936	2.97487e-06	1.39776	1.32019	0.509999
8	sdr42e1	3.3871e-06	1.07421	2.0595	0.905997
8	LOC125782245	3.54464e-06	1.10649	1.70745	0.981426
8	adamts15a	3.6527e-06	1.07965	1.97148	0.914569
8	LOC107197619	3.65491e-06	1.32655	1.33779	0.605998
8	LOC103036993	3.95882e-06	1.49633	1.16177	0.441427
8	wnt11	4.16566e-06	1.42089	1.32019	0.479141
8	LOC103029739	4.27338e-06	1.43633	1.19697	0.34457
8	cldn10d	4.87162e-06	2.16332	0.880127	0.277713
8	lca5	5.83217e-06	1.14622	1.93628	0.86914
8	LOC103043077	7.09928e-06	1.12181	1.76025	0.953997
8	rhpn2	7.504e-06	1.02421	1.91868	0.892283
8	smarcad1a	9.56386e-06	1.37388	1.26738	0.438856
8	LOC103030596	9.86007e-06	1.0235	1.91868	0.892283
8	zdhhc22	1.10479e-05	1.04853	1.79546	0.903426
8	her6	1.22242e-05	1.06988	1.91868	0.878569
8	LOC125799240	1.41975e-05	1.61049	0.985742	0.276856
8	LOC103032085	1.54162e-05	1.22804	1.3554	0.533998
8	LOC125786796	1.59648e-05	1.09327	1.61943	0.748284
8	LOC103039239	1.63567e-05	1.55789	0.968139	0.388285
8	LOC111190948	1.79512e-05	2.24365	0.721704	0.189428
8	chrnb5a	2.0092e-05	1.83288	0.932934	0.287142
8	c7h10orf53	2.03118e-05	1.34129	1.24978	0.54257
8	LOC111190646	2.31845e-05	1.23947	1.49622	0.574284
8	LOC103034699	2.39174e-05	2.01897	0.756909	0.221142
8	LOC111193781	2.44448e-05	1.42513	1.10896	0.341999
8	adra1ba	2.89729e-05	1.55596	1.05615	0.468856
8	LOC111197086	2.89981e-05	1.09188	1.53142	0.86914
8	slc25a27	2.933e-05	1.12411	1.51382	0.695998
8	LOC125799115	2.9387e-05	1.17666	1.53142	0.778283
8	LOC103029698	2.97823e-05	1.44199	1.09136	0.462856
8	drd1a	3.43115e-05	1.55204	0.950537	0.319713
8	LOC103023507	3.43452e-05	2.10366	0.721704	0.197142
8	LOC111193259	3.47429e-05	1.03362	1.58423	0.741426
8	cacng6a	3.5892e-05	1.86444	0.704101	0.179142
8	cthrc1a	3.66365e-05	1.26915	1.21457	0.54857
8	gja10a	4.23692e-05	2.39794	0.616089	0.140571
8	vat1l	4.29869e-05	1.01197	1.67224	0.867426
8	kcnq1.1	4.50584e-05	1.00632	1.54902	0.767998
8	gpsm1a	4.52495e-05	1.60341	0.985742	0.390856
8	mc5rb	4.55571e-05	2.01935	0.792114	0.245142
8	LOC103026799	4.73923e-05	1.0717	1.63704	0.813426
8	lrriq3	4.94632e-05	2.17509	0.651294	0.162
8	eef1akmt1	5.15852e-05	1.01412	1.56663	0.647998
8	LOC125785857	5.4744e-05	1.57464	0.968139	0.309428
8	LOC111195432	5.49595e-05	1.39356	1.14416	0.472284
8	LOC111188275	5.62371e-05	1.12042	1.28499	0.509141
8	slc7a9	5.95112e-05	1.05467	1.54902	0.779141
8	LOC125784345	6.03424e-05	1.40115	1.05615	0.389999
8	vip	6.23875e-05	1.52304	0.897729	0.227999
8	LOC125787114	6.33585e-05	3.22774	0.528076	0.0831426
8	LOC125806748	6.58849e-05	1.12367	1.54902	0.654855
8	vgll2b	6.6161e-05	1.65354	0.844922	0.229714
8	sfxn5a	6.93593e-05	1.18726	1.26738	0.52457
8	klhl35	7.09048e-05	1.88493	0.686499	0.253714
8	LOC111194169	7.09235e-05	1.45543	1.00334	0.437999
8	LOC103022681	7.49586e-05	1.16341	1.23218	0.539998
8	igfbp1a	8.53913e-05	1.68534	0.827319	0.294856
8	LOC103024291	8.54083e-05	1.16934	1.23218	0.523713
8	ptpdc1b	8.60256e-05	1.46621	0.968139	0.391713
8	lratd2a	9.23848e-05	1.00281	1.51382	0.629141
8	LOC125803990	0.000106404	1.21123	1.10896	0.429427
8	si:ch211-153j24.3	0.000110612	1.27667	1.16177	0.51857
8	si:ch211-218o21.4	0.000151357	1.00303	1.53142	0.710569
8	hspb12	0.000171217	1.5601	0.774512	0.249428
8	LOC125804045	0.000173222	1.45476	0.809717	0.359142
8	kcnj5	0.000180565	1.49422	0.809717	0.274285
8	angptl3	0.000188038	1.02354	1.44341	0.623141
8	klhl40a	0.000204972	1.12389	1.30259	0.604284
8	LOC111195372	0.000212668	1.61907	0.686499	0.230571
8	LOC125799151	0.000215698	1.29561	0.968139	0.425999
8	LOC111191271	0.00021988	1.35919	0.862524	0.348856
8	LOC111192987	0.00025642	1.90309	0.545679	0.197142
8	slc1a9	0.000297803	1.00127	1.3554	0.689998
8	LOC103038503	0.00030076	1.10877	1.14416	0.580284
8	ido1	0.000325994	1.11618	1.10896	0.631712
8	LOC111195776	0.000327181	2.09538	0.580884	0.134571
8	ppa1a	0.000327612	1.7245	0.616089	0.176571
8	LOC111194817	0.000328695	1.61704	0.704101	0.295713
8	spdya	0.00032957	1.91323	0.563281	0.168
8	LOC103029663	0.000343665	1.39885	0.792114	0.287999
8	gpr61	0.000349578	1.33751	1.00334	0.377142
8	LOC111195425	0.000357726	1.84029	0.545679	0.144
8	LOC125804972	0.000360204	1.00503	1.46101	0.772284
8	opn4xa	0.000366529	2.56234	0.440063	0.105428
8	cyyr1	0.000374127	1.55921	0.756909	0.210857
8	LOC103045896	0.000375487	1.84143	0.598486	0.167142
8	ccdc157	0.000382882	1.36776	0.950537	0.372856
8	LOC111195031	0.000387751	1.13093	1.03855	0.515999
8	LOC111197085	0.000399984	1.14903	1.09136	0.629141
8	phldb2b	0.000406539	1.17932	0.985742	0.319713
8	LOC111194585	0.000413949	1.75236	0.739306	0.288856
8	LOC111194090	0.000427012	1.7199	0.616089	0.216857
8	LOC125799511	0.000488536	1.32581	0.809717	0.370285
8	mmp11b	0.000499171	1.08148	1.12656	0.613713
8	LOC103034363	0.000513165	1.12254	1.02095	0.489427
8	nell3	0.000560072	1.1421	1.05615	0.557998
8	LOC125781339	0.000561042	1.13455	1.16177	0.54857
8	LOC103029519	0.000594337	1.49719	0.756909	0.281142
8	ccdc191	0.000595118	1.25971	1.02095	0.378856
8	got1l1	0.000647723	1.93226	0.528076	0.149142
8	LOC103036764	0.000654792	1.73225	0.616089	0.229714
8	LOC111191294	0.000660373	1.34071	0.844922	0.339428
8	LOC103026959	0.000675476	1.25494	0.792114	0.411427
8	LOC125798978	0.000710815	1.50805	0.686499	0.261428
8	LOC111189939	0.000793888	1.04534	1.03855	0.450856
8	LOC103034430	0.000886861	1.39934	0.633691	0.249428
8	znf185	0.000920062	1.52748	0.616089	0.212571
8	spaca6	0.000973033	1.08373	0.985742	0.521141
8	LOC111191711	0.000975497	2.36	0.422461	0.0908569
8	LOC107197703	0.000994953	1.72437	0.528076	0.122571
8	LOC125802468	0.00100631	1.51657	0.633691	0.248571
8	LOC103045848	0.00105623	1.30852	0.739306	0.303428
8	LOC103025634	0.00112565	2.98991	0.299243	0.0462856
8	LOC107197676	0.00121149	2.16852	0.422461	0.111428
8	LOC125781039	0.00122004	1.1342	0.880127	0.44657
8	flnca	0.00125477	1.71458	0.528076	0.169714
8	LOC125802900	0.00125639	1.08938	0.880127	0.39857
8	peli1a	0.00126558	1.74839	0.510474	0.159428
8	LOC103044723	0.00142615	1.43567	0.633691	0.220285
8	LOC111195164	0.00150594	1.88447	0.580884	0.202285
8	gfral	0.00154014	1.10653	0.932934	0.491141
8	LOC111189578	0.00157886	2.64353	0.422461	0.0874283
8	LOC125799186	0.00167126	1.30907	0.774512	0.473142
8	LOC111194806	0.0017272	1.5657	0.580884	0.188571
8	LOC103025264	0.0017344	1.76374	0.616089	0.152571
8	LOC111188272	0.00174348	1.27711	0.686499	0.294856
8	LOC125781104	0.00176903	1.8118	0.440063	0.125142
8	LOC125802540	0.00177126	1.1089	0.809717	0.313713
8	LOC103030033	0.00178292	1.21614	0.739306	0.40457
8	LOC103022881	0.00186825	1.68073	0.528076	0.165428
8	LOC103028433	0.00190934	1.23936	0.792114	0.292285
8	cnga2b	0.00192545	1.43261	0.598486	0.241714
8	scara3	0.00195507	1.27617	0.721704	0.294856
8	LOC103041410	0.0022467	1.13194	0.897729	0.490284
8	LOC125804620	0.00249821	1.76501	0.440063	0.125142
8	LOC125799111	0.00253419	1.37726	0.580884	0.193714
8	LOC111197139	0.00254331	1.637	0.457666	0.145714
8	LOC111195165	0.00277088	1.49624	0.510474	0.200571
8	cdnf	0.00278974	2.22498	0.334448	0.0711427
8	LOC103042113	0.00281596	1.56994	0.510474	0.186857
8	LOC103025571	0.00286927	1.17901	0.862524	0.390856
8	LOC111196374	0.00287704	2.5913	0.281641	0.0479999
8	slc13a1	0.00289545	2.15061	0.369653	0.100285
8	LOC103038923	0.00300724	1.41922	0.528076	0.183428
8	LOC103023314	0.00322576	1.01892	0.862524	0.431142
8	LOC125787439	0.00354481	1.17202	0.739306	0.439713
8	frem1b	0.00409233	1.36823	0.545679	0.15
8	c8h4orf54	0.00423636	1.91361	0.369653	0.142285
8	igfbp5a	0.00438032	1.01172	0.897729	0.433713
8	LOC125806075	0.00498406	1.18398	0.686499	0.324856
8	cdhr2	0.00509198	1.14839	0.633691	0.238285
8	valopb	0.00561344	1.78986	0.369653	0.0934283
8	LOC103025032	0.00572839	1.39189	0.475268	0.166285
8	LOC125780384	0.00727371	1.25621	0.563281	0.320571
8	cdca7b	0.00752119	1.52742	0.457666	0.120857
8	tmem179bb	0.00762309	1.0338	0.721704	0.382285
8	snapc1a	0.00766598	1.21576	0.545679	0.220285
8	LOC103046798	0.00787472	1.50094	0.492871	0.165428
8	LOC103041179	0.00801021	1.04849	0.651294	0.297428
8	LOC103046522	0.00837906	1.29868	0.475268	0.231428
8	pnocb	0.00845875	1.06893	0.651294	0.337713
8	LOC125798377	0.00858554	1.82089	0.334448	0.0814283
8	sox7	0.00868216	1.51308	0.457666	0.142285
8	LOC125799305	0.00868662	1.88985	0.352051	0.111428
8	zbtb25	0.00872007	1.28562	0.528076	0.251142
8	senp6b	0.00872286	2.10579	0.281641	0.0694284
8	adamtsl5	0.00875777	1.06581	0.721704	0.365999
8	LOC103033851	0.00886018	1.25212	0.545679	0.219428
8	ppil6	0.00890519	1.49856	0.404858	0.138
8	LOC103035320	0.00909541	2.5402	0.299243	0.0531427
8	LOC125802178	0.00914754	1.63835	0.352051	0.102857
8	LOC111194208	0.00922741	1.77229	0.316846	0.104571
8	LOC103036658	0.00942751	1.06418	0.686499	0.342856
8	LOC103046999	0.00968902	1.73442	0.352051	0.0874283
8	cacng3a	0.00997928	1.03903	0.668896	0.32657
8	LOC111192142	0.00999827	2.00414	0.281641	0.0874283
9	nrxn3a	0	1.97898	99.8697	68.2138
9	ptprfa	0	1.98411	99.5905	67.1998
9	rbfox3a	0	2.08581	99.8511	71.4118
9	LOC103041059	0	2.35404	99.4417	62.0553
9	LOC103034479	0	1.61756	99.9256	71.6544
9	nhsl2	0	2.24527	99.1811	52.0756
9	qkia	0	1.97258	99.2183	54.5158
9	LOC103042950	0	1.65632	99.5533	70.6138
9	plxnb2b	0	1.74323	99.2928	61.4655
9	luzp2	0	1.76356	99.2741	67.6489
9	slc8a2b	0	1.93255	98.1947	55.4476
9	cacna1ab	0	1.53222	98.4366	66.6247
9	nrxn1a	0	1.13012	99.7208	80.8943
9	sh3pxd2b	0	2.42113	93.9698	31.1151
9	olfm1a	0	2.01763	96.5755	50.0339
9	grm8a	0	1.81561	97.6736	57.5313
9	ank1a	0	1.52806	97.6922	61.367
9	camta1a	0	2.01838	96.6685	61.8375
9	l1cama	0	1.81715	96.1102	52.0464
9	pcbp3	0	1.90886	94.919	42.9093
9	srrm3	0	1.58454	97.2083	63.9392
9	LOC103035208	0	1.93178	95.4402	45.0282
9	syt7a	0	1.58357	97.2641	63.2252
9	scn8aa	0	1.43543	97.1152	65.057
9	marchf4	0	2.09739	91.2526	31.0165
9	adcy2a	0	1.77675	95.6635	51.7567
9	cacna1aa	0	1.27119	97.748	68.0021
9	LOC103030767	0	1.73053	93.5046	48.0581
9	kalrna	0	1.67335	95.6077	55.2958
9	fgf13a	0	1.49654	96.5569	64.6224
9	erc1b	0	1.49786	96.5941	60.5493
9	syne1b	0	1.81302	93.0393	43.3893
9	cadm3	0	1.56801	95.161	56.885
9	LOC103044346	0	1.95887	92.8718	42.4216
9	ank3a	0	1.54247	94.584	55.8873
9	znf804a	0	1.92958	91.2339	38.9305
9	ntng2a	0	2.12592	88.7214	30.9976
9	usp54b	0	1.58876	94.7701	56.2044
9	cbln12	0	1.99055	89.8939	29.6691
9	LOC103040661	0	1.4532	97.6549	66.2218
9	slc17a7a	0	1.94835	89.3914	31.2908
9	negr1	0	1.39312	96.4452	65.5747
9	cspg5b	0	1.60838	92.7601	43.7459
9	mctp1a	0	1.60438	94.4165	54.0633
9	prkcab	0	1.67231	92.2576	45.8784
9	adarb1b	0	1.38224	94.8074	60.8527
9	tmem276b	0	1.9128	86.8416	33.1062
9	kcnc3a	0	1.55237	95.0865	60.8973
9	nr3c2	0	1.81966	92.5926	48.3856
9	LOC103035455	0	1.78656	89.6334	38.8653
9	gabrd	0	1.69553	91.3828	42.455
9	pclob	0	1.61565	90.0986	48.0873
9	gpm6aa	0	1.19364	96.9291	70.5898
9	kcnip4a	0	1.69258	91.2526	44.537
9	znf385b	0	1.69071	90.3964	45.9727
9	ptprsb	0	1.11989	97.1897	71.0552
9	syt2a	0	1.28462	93.6721	55.6413
9	kcnc1a	0	1.3814	91.3084	55.8778
9	elavl4	0	1.35971	92.8718	52.907
9	LOC103021658	0	1.46349	92.1087	53.4316
9	nfixa	0	1.37018	92.1645	45.6479
9	grin1b	0	1.43523	89.2053	46.1664
9	LOC111193117	0	1.25728	93.002	56.0621
9	grin2ca	0	1.78716	84.0499	31.1845
9	zbtb46	0	1.65588	85.6877	36.8288
9	nell2b	0	1.87941	81.5932	30.2905
9	gabrb2a	0	1.13565	95.1238	65.1007
9	btbd11a	0	1.39135	91.1409	52.7793
9	ptprsa	0	1.03787	96.3521	66.8792
9	dlg1a	0	1.42937	88.6469	48.5819
9	tcf12	0	1.50517	85.4644	40.7596
9	gas7a	0	1.57241	83.5846	39.7422
9	cbarpb	0	1.74038	78.2989	30.1251
9	atp2b4	0	1.31042	87.5675	49.2059
9	ptprfb	0	1.45627	85.1666	42.1996
9	xpr1a	0	1.49009	83.4171	36.1036
9	LOC103036346	0	1.5844	82.0584	35.069
9	LOC103033992	0	1.4815	86.5252	43.7587
9	foxn3	0	1.39369	86.7672	47.735
9	pcdh10a	0	1.24304	91.6062	50.8096
9	ank3b	0	1.1503	92.1459	62.4727
9	tmem266	0	1.58623	80.6253	34.8342
9	pcsk1nl	0	1.61826	80.9604	38.303
9	tnrc18	0	1.14864	89.8381	52.8916
9	camkvl	0	2.1269	70.7984	22.6954
9	enox1	0	1.38348	84.8316	44.2902
9	brinp1	0	1.23746	92.909	61.7518
9	LOC103024256	0	1.84585	73.2179	25.5814
9	snap25a	0	1.49503	80.7184	42.1807
9	syt6a	0	1.72431	77.4986	29.8353
9	cpe	0	1.04004	92.7415	62.051
9	ppp1r1c	0	1.79028	72.7527	22.5402
9	LOC103035372	0	1.1699	87.4186	56.5516
9	pcloa	0	1.24374	84.1615	48.581
9	rims2a	0	1.14553	93.1323	66.5124
9	LOC103025121	0	1.32833	85.8366	48.8167
9	nectin3a	0	1.89484	68.9373	19.4254
9	LOC103043993	0	1.39364	81.8537	39.479
9	jarid2a	0	1.31443	93.3371	61.3644
9	eps8l2	0	1.73862	72.3246	22.4862
9	LOC103041574	0	1.50308	81.6304	42.6127
9	shank3a	0	1.16553	87.8839	52.1056
9	LOC103024968	0	1.17938	89.6334	57.0178
9	kcnc3b	0	1.28192	84.7013	46.9807
9	rasgrf1	0	1.31172	82.0212	42.371
9	LOC103046465	0	1.64136	71.8779	26.6759
9	scg3	0	1.46622	79.49	36.0299
9	cacng7a	0	1.74036	71.1707	25.7048
9	lpin1a	0	1.47988	77.4986	35.7179
9	ryr2a	0	1.14212	85.9483	50.6947
9	vsnl1a	0	1.88317	66.9458	21.8871
9	gramd1ba	0	1.27564	83.6032	47.5319
9	rab6ba	0	1.3227	81.9468	43.3704
9	stx1b	0	1.39945	76.5866	39.4919
9	syn2b	0	1.58934	73.1621	33.1319
9	fat2	0	1.54777	72.6968	23.9545
9	LOC103026485	0	1.05444	90.3964	62.3613
9	tshz1	0	1.32003	80.6626	40.3405
9	pkn1b	0	1.41364	75.898	30.2048
9	bsnb	0	1.46251	73.2924	32.543
9	zbtb18	0	1.45513	75.3955	29.3193
9	arhgap46a	0	1.79838	64.4705	18.0342
9	plppr1	0	1.40629	73.6832	32.5713
9	tsc22d3	0	1.24256	85.0921	41.753
9	rims1b	0	1.3851	79.9739	42.9659
9	LOC103046458	0	1.28358	78.7828	38.7127
9	LOC103035315	0	1.76993	65.9036	22.3808
9	ipo13b	0	1.24018	78.9131	39.5159
9	dnmt3ab	0	1.24088	79.2481	42.4525
9	zic1	0	1.70748	67.4856	20.8208
9	cacnb2b	0	1.47311	72.9015	29.2131
9	rbms3	0	1.14691	83.3054	46.1347
9	nck2a	0	1.40032	74.3532	33.0933
9	nptnb	0	1.1647	79.3784	41.5422
9	myt1b	0	1.23821	78.9503	38.879
9	gpm6ba	0	1.21124	78.7456	40.3045
9	ndst2a	0	1.1908	80.3462	43.4279
9	nfia	0	1.09286	88.1816	49.1647
9	pde1a	0	1.42998	73.7018	34.0893
9	fam184ab	0	1.16545	83.3613	51.9513
9	LOC103029134	0	1.11122	82.9704	47.5653
9	stxbp1a	0	1.2987	73.9438	38.4007
9	reln	0	1.37261	74.4835	32.2182
9	cntnap3	0	1.32054	75.7677	36.1722
9	chl1b	0	1.24915	79.1736	37.6927
9	stk10	0	1.99981	57.2864	13.6217
9	epb41l4b	0	1.67818	62.8513	19.5539
9	LOC103022855	0	1.0446	85.5946	55.5744
9	LOC103023694	0	1.78584	65.643	28.1228
9	si:ch211-278a6.1	0	1.08533	86.0972	54.7653
9	celf5a	0	1.04066	87.9769	58.865
9	ksr2	0	1.16569	78.0756	43.5093
9	LOC103028885	0	1.43603	75.9352	32.7282
9	wdfy1	0	1.1326	85.9483	49.913
9	maml3	0	1.14961	80.737	45.7439
9	si:dkey-178k16.1	0	1.16405	77.5731	41.0665
9	gabra6b	0	1.64688	64.2099	21.1071
9	zswim6	0	1.31513	75.5072	39.1756
9	mical3a	0	1.06639	81.7607	49.8547
9	sv2bb	0	1.33281	72.9574	32.4676
9	cntn1a	0	1.18037	79.3039	43.9696
9	palmdb	0	1.3218	72.5107	31.7031
9	ldlrad4b	0	1.30624	72.2874	33.4996
9	LOC103039837	0	1.21088	76.9961	36.4748
9	si:ch73-103b11.2	0	1.25129	74.2602	34.3533
9	mxd1	0	1.3109	70.1843	32.3502
9	syne1a	0	1.03215	81.4815	48.365
9	gpc1b	0	1.28969	72.1757	33.4328
9	mtus2a	0	1.18849	74.6696	37.1913
9	crhr1	0	1.08359	83.4729	48.6179
9	b4galt2	0	1.05265	81.5932	49.0636
9	kcnh7	0	1.21996	73.9624	38.2165
9	atp2b1a	0	1.2376	73.2924	38.2182
9	LOC103028288	0	1.19852	73.9438	36.5768
9	slc44a2	0	1.38899	65.6616	25.2625
9	LOC103025331	0	1.06184	80.9231	43.7364
9	syt12	0	1.51442	62.6093	22.7254
9	glsb	0	1.37073	67.3553	30.7988
9	olfm2b	0	1.85047	54.0666	13.8197
9	LOC103044874	0	1.41075	63.6888	25.1596
9	LOC103044531	0	1.00245	86.7672	57.7858
9	nktr	0	1.36563	70.1843	34.391
9	myo5aa	0	1.14809	73.7763	41.0313
9	mcama	0	1.30791	67.6717	26.3322
9	etv1	0	1.55779	61.9579	20.4565
9	nova1	0	1.29859	69.7376	35.735
9	pitpnc1a	0	1.38524	65.0661	28.0893
9	sncgb	0	1.45964	61.7718	28.9988
9	si:dkey-172j4.3	0	1.22862	74.0927	40.3765
9	xkr7b	0	1.05429	79.3039	48.1764
9	tcf3b	0	1.47016	59.1476	20.6459
9	tspan7b	0	1.02535	77.1264	45.839
9	zbtb16a	0	1.00849	83.6404	48.6359
9	LOC103047438	0	1.21273	76.1027	46.6962
9	gabra4	0	1.43264	63.2049	25.5136
9	kcnab2a	0	1.06194	78.0197	46.0953
9	LOC103033987	0	1.32297	64.9358	28.7588
9	fam131ab	0	1.33109	66.4619	28.3122
9	etv5a	0	1.69193	54.4761	15.846
9	LOC103025616	0	1.08754	72.3432	38.261
9	tjp1b	0	1.11976	73.4041	40.4956
9	ppm1nb	0	1.43094	59.7245	21.6471
9	rims3	0	1.23525	70.2401	36.9248
9	fat1a	0	1.08262	73.0877	36.5373
9	tob1b	0	1.56385	56.0953	18.0205
9	LOC103041759	0	1.06267	79.5645	48.9873
9	neo1a	0	1.20436	67.4856	29.5011
9	kcnd2	0	1.17349	79.6575	48.6659
9	susd6	0	1.4251	60.2271	23.3348
9	syn1	0	1.38493	59.9851	24.8219
9	sypb	0	1.00486	77.9081	46.565
9	LOC103023932	0	1.22215	66.4806	29.5868
9	gramd1bb	0	1.0602	76.0841	43.337
9	arhgap4b	0	1.08369	72.5107	37.7545
9	wu:fj39g12	0	1.35872	63.633	23.5559
9	LOC103030382	0	1.38651	59.5012	22.2994
9	LOC103038690	5.48852e-305	1.46647	58.5706	24.4705
9	dtnbb	2.99177e-304	1.1198	67.9136	36.617
9	cacna1ia	1.10305e-301	1.19733	66.7225	35.9005
9	als2b	1.40078e-301	1.34751	58.5334	23.0271
9	shisa9a	2.49231e-300	1.2983	62.1068	26.0314
9	LOC125781195	8.37388e-298	1.37821	58.0867	23.0742
9	chn2	2.18503e-297	1.27221	61.716	25.0165
9	LOC125794066	5.5462e-294	1.72689	49.1346	15.06
9	bicd1a	3.6839e-293	1.49393	52.7452	18.7328
9	clstn3	2.11391e-292	1.02845	70.8357	40.6867
9	pak1	6.36239e-289	1.2698	60.5435	25.8882
9	elavl3	5.59988e-284	1.13327	65.0661	32.9262
9	cpne2	4.84615e-282	1.57339	50.8654	18.6719
9	mapk1	7.14014e-280	1.28902	57.6959	25.4348
9	sgk1	4.82146e-279	1.34086	57.4353	25.0096
9	sptan1	2.58458e-278	1.39043	56.0395	25.5042
9	cbx6b	1.31268e-277	1.12419	66.2572	29.2431
9	pde8b	3.81061e-276	1.35234	59.0173	27.1619
9	erc2	8.40901e-276	1.24962	58.6265	26.7591
9	tmsb4x	6.17573e-276	1.25947	60.6551	22.3388
9	castor2	4.79733e-275	1.41704	53.4524	19.5368
9	bcr	5.06708e-274	1.0913	66.8528	37.1108
9	pitpnm3	5.09534e-273	1.37608	54.2341	23.2894
9	LOC103029479	4.02862e-273	1.41169	53.2477	20.0151
9	ptpn5	8.29315e-273	1.34655	54.1597	22.4082
9	dmxl2	4.01309e-273	1.05744	67.7461	37.4279
9	dbn1	1.32332e-271	1.02422	70.1284	40.445
9	adrb3a	4.0252e-270	2.21826	38.861	8.26712
9	zfyve16	7.84767e-271	1.33354	54.3644	21.3042
9	abi2a	4.27446e-270	1.24775	58.0123	23.6374
9	otud7a	2.86595e-269	1.06423	66.8156	37.6747
9	phyhiplb	5.9741e-269	1.26982	59.1848	25.8942
9	thrap3a	8.04479e-265	1.8031	42.5833	11.2174
9	sv2ca	1.08528e-263	1.43312	52.4102	19.1897
9	trpc1	2.73829e-260	1.309	54.0294	22.9654
9	stmn2b	2.14292e-259	1.40123	51.1632	21.9248
9	LOC103034155	1.35445e-257	1.11864	61.3624	31.2068
9	crtc3	3.86976e-256	1.1916	58.5334	25.8479
9	plch2a	3.3043e-254	1.50804	48.1668	17.2028
9	dapk1	2.62464e-254	1.32387	53.8061	22.9139
9	LOC103029358	1.10373e-253	1.33549	53.378	18.0531
9	snap25b	3.68358e-253	1.46855	48.7996	15.8194
9	myripa	2.00751e-252	1.62283	45.6914	13.266
9	LOC103031966	2.54745e-251	1.36208	53.6572	24.2862
9	ngfra	6.02691e-251	1.40434	53.4152	22.1357
9	LOC103044415	6.04324e-251	1.22264	58.0867	27.4714
9	vat1	3.33606e-250	1.23803	56.2442	25.7031
9	pfkpa	4.0018e-250	1.2242	55.6486	26.5208
9	bmpr2b	1.29026e-249	1.03715	65.1777	34.9816
9	calm1b	3.06698e-247	1.55172	46.2498	19.3508
9	kidins220b	5.9352e-247	1.11127	59.9107	29.6691
9	c1qtnf4	2.30066e-246	1.0494	63.6144	31.1793
9	ndrg3b	3.38212e-245	1.14701	58.9056	29.2199
9	cacnb2a	2.39993e-245	1.02149	64.6938	34.0473
9	rnd1b	4.6353e-244	1.38744	49.6185	20.1771
9	pde1ca	1.60602e-243	1.31088	58.0681	23.9202
9	LOC103040384	6.38053e-243	1.26282	53.8061	21.2262
9	magixa	7.82843e-242	1.00591	65.2522	35.4865
9	extl3	1.66939e-241	1.03226	63.968	30.7645
9	dnm3b	1.06643e-239	1.10195	59.4454	32.0553
9	LOC103036868	2.63746e-239	1.68159	41.2805	10.7151
9	LOC103027620	2.69821e-238	1.22527	55.9836	26.1822
9	nrn1a	1.53701e-237	1.3858	54.8483	23.9888
9	LOC103025106	2.40187e-236	1.76867	40.0521	10.3637
9	mag	1.87967e-237	1.04076	62.8141	22.2454
9	camsap2a	5.65761e-235	1.06687	60.0596	31.1691
9	LOC103038572	2.19284e-234	1.64985	41.9691	12.1723
9	LOC103032908	3.39262e-233	1.18762	56.2628	27.7173
9	kcnj19b	1.33655e-232	1.64711	41.3735	11.3365
9	usp54a	9.04041e-233	1.333	49.6557	19.4708
9	numb	1.94323e-232	1.47886	45.1145	15.4525
9	glcci1a	1.96589e-229	1.04603	61.2507	27.9445
9	dchs1b	9.84154e-229	1.07773	63.1863	34.0833
9	calm2a	7.17334e-227	1.51192	43.8489	18.4122
9	usta	6.4583e-225	1.65789	41.6713	12.3
9	xkr6b	8.73497e-223	1.1741	60.5435	32.3236
9	st6galnac3	8.00587e-222	1.07907	57.5098	27.5271
9	elof1	9.52167e-222	1.04587	62.3116	31.3782
9	mast1a	1.27114e-220	1.10982	58.7009	29.7736
9	LOC103038614	1.71879e-220	1.09843	57.547	28.3928
9	ttbk1b	9.41331e-219	1.18132	52.0007	24.3711
9	LOC111193779	3.53425e-217	1.08434	61.4368	33.3702
9	camk4	1.28985e-216	1.26498	50.214	20.6365
9	eno2	8.82759e-216	1.42091	43.7744	18.2802
9	lingo4a	5.50608e-213	1.78167	38.6935	10.6543
9	LOC103029052	4.05932e-212	1.24224	49.0787	21.7937
9	slc24a4b	1.44176e-210	1.08341	56.7467	27.9693
9	frmpd4	5.11689e-210	1.24853	48.6879	21.1911
9	golga7bb	4.58527e-208	1.3931	44.5003	15.84
9	scn1bb	5.444e-208	1.26508	48.7437	22.1837
9	tmem178a	3.95693e-208	1.17246	52.6521	23.0425
9	cacna2d4b	1.92411e-206	1.92564	33.2775	7.06627
9	si:ch211-132b12.7	1.79402e-205	1.3704	45.5053	17.8457
9	LOC103030240	1.80169e-203	1.83344	34.0592	8.24055
9	celf3b	5.37422e-202	1.11689	52.8755	25.2308
9	mapk8ip2	7.03332e-201	1.11296	52.7452	27.8245
9	ankrd67	2.07149e-200	1.40213	42.3227	14.4385
9	cbfa2t2	5.05841e-199	1.28755	46.4917	16.2385
9	smyd2b	1.34727e-198	1.36224	43.0858	15.7037
9	nebl	4.4311e-198	1.49757	39.3821	11.2585
9	gpr173	1.09251e-197	1.19051	48.9112	22.7682
9	ppp1r9ala	1.52506e-197	1.61535	36.9068	9.88711
9	fxyd6	1.36946e-196	1.1269	52.4474	23.4162
9	col23a1a	1.6002e-195	1.81343	34.7292	11.4471
9	fez1	5.49608e-195	1.3118	44.3886	18.5374
9	aldocb	8.29017e-194	1.72405	36.0134	13.2702
9	unc119a	4.23566e-194	1.35055	42.8811	15.2271
9	acot11b	4.93528e-194	1.2114	47.292	20.1634
9	dot1l	1.07614e-193	1.25061	49.3393	22.2711
9	cacnb1	1.8044e-192	1.02836	55.8906	26.1531
9	rnf208	2.36595e-191	1.34932	42.3972	18.1988
9	mindy2	1.52951e-190	1.29716	43.9233	17.8268
9	LOC103029157	1.71631e-190	1.22672	46.3614	19.0705
9	samd10b	5.25983e-190	1.40846	42.2669	15.012
9	kif5aa	5.19566e-190	1.0092	54.9972	29.3193
9	slc35f4	2.24627e-189	1.40627	41.0385	14.4274
9	olfm1b	4.79295e-189	1.067	54.1597	27.1182
9	dlgap1b	1.03619e-188	1.04868	53.2663	25.9748
9	aadac	1.44448e-187	2.12308	28.606	5.93313
9	pip4k2ab	1.72737e-187	1.23272	45.4309	19.3165
9	bmpr1bb	3.32569e-185	1.07769	54.5505	23.9391
9	LOC111191342	6.98469e-185	1.13152	50.5677	21.7345
9	kif21a	4.50989e-183	1.04406	52.4102	24.9659
9	c2cd2l	3.77733e-182	1.14245	48.9112	23.1196
9	zgc:65851	5.36973e-181	1.79783	32.8308	10.0397
9	ctbp2a	9.45807e-181	1.10816	48.8554	22.0877
9	zbtb47b	4.65659e-180	1.48251	38.4515	13.6928
9	LOC125806215	9.39659e-180	1.00155	56.0395	27.3942
9	cdk15	2.504e-179	1.3254	41.1316	13.8805
9	marchf9	3.9012e-179	1.12261	48.4459	21.9017
9	rph3ab	3.93532e-177	1.18669	44.7981	20.0382
9	marcksa	1.18596e-176	1.35932	39.9218	14.5894
9	grinaa	6.65289e-176	1.11931	46.9756	22.7631
9	atp5f1b	7.78798e-175	1.56103	35.5481	13.6465
9	wu:fb95e10	1.59309e-174	1.18691	44.9842	20.4085
9	b4galnt4b	1.58055e-174	1.18345	45.5053	19.5317
9	sema4ga	2.20324e-174	1.37922	39.1029	14.0125
9	LOC103030586	3.41387e-174	1.09086	49.5812	23.6545
9	spsb4a	2.70886e-173	1.34469	41.2246	17.3134
9	per3	9.44012e-173	1.00106	52.6335	26.1899
9	klc1b	7.04537e-170	1.16625	45.0958	20.2182
9	LOC103028816	1.3742e-169	1.45224	38.2654	13.3697
9	syk	1.42722e-169	1.10183	50.456	22.6251
9	map3k1	1.33675e-169	1.12085	47.1803	17.37
9	ppiab	4.41883e-168	1.63493	32.0864	11.2903
9	LOC103039191	7.39417e-168	1.38586	38.2468	12.1688
9	mbd2	1.16078e-167	1.28093	40.9455	13.71
9	tefb	1.59816e-167	1.06823	48.9298	21.5434
9	tmem198b	4.05585e-167	1.26794	43.7558	19.9782
9	si:ch211-151p13.8	3.56509e-167	1.44242	35.3248	11.112
9	LOC103032680	4.79472e-167	1.44058	35.7156	9.87769
9	sh3gl2a	6.47063e-167	1.07426	47.8131	23.7436
9	pcsk2	1.28836e-166	1.01047	51.6657	26.0074
9	acin1a	3.29975e-166	1.02238	50.7352	25.8908
9	ahcyl2b	1.88265e-164	1.12365	44.6306	20.7162
9	syn2a	3.88563e-164	1.10968	45.7659	23.1171
9	fbxl16	3.76113e-164	1.07952	46.5476	21.7097
9	caln1	7.48946e-164	1.37036	38.0793	15.2014
9	kcna3a	8.20877e-164	1.26849	40.3871	14.544
9	neurod1	2.85361e-162	1.2987	39.4565	12.5254
9	cds1	4.41648e-162	1.13279	44.2583	20.2902
9	ogfrl1	6.99677e-162	1.59562	31.7141	8.66655
9	tafa5l	9.72198e-160	1.01915	50.121	24.6016
9	ywhah	3.15865e-159	1.52839	32.0119	12.5537
9	grip2a	3.03156e-159	1.30352	38.9354	13.5882
9	max	1.88756e-158	1.07588	45.952	19.9619
9	ndrg3a	2.92681e-158	1.00889	49.5068	23.9288
9	zbtb38	1.86306e-157	1.12751	43.793	20.8911
9	zic4	3.22569e-156	1.3928	35.2317	10.5514
9	si:dkey-16j16.4	5.34302e-154	1.24875	39.5868	13.6157
9	dip2bb	1.07749e-152	1.08638	44.2025	20.4359
9	syt6b	1.91231e-151	1.3411	36.1623	11.4703
9	rap1gap2b	1.89195e-151	1.02553	46.7895	19.7082
9	adam19b	3.32721e-151	1.18019	41.3177	14.9425
9	htra1b	8.89953e-151	1.39265	35.6598	12.0334
9	peli3	8.17356e-149	1.18931	39.7729	18.3762
9	LOC103034705	7.44221e-149	1.16541	39.6427	17.0382
9	septin8a	4.05274e-148	1.09426	43.0486	18.4354
9	LOC103031018	5.91652e-148	1.38062	33.6497	10.5
9	LOC125786992	1.19293e-147	1.27236	36.2926	14.148
9	sprn2	1.41914e-147	1.08648	44.4072	18.3934
9	LOC103043304	1.71812e-147	1.0245	46.7523	21.3959
9	arhgap10	3.27349e-147	1.28517	37.4093	13.1622
9	ap2a1	5.61055e-147	1.01992	46.0823	24.4979
9	rap1gap2a	1.46921e-146	1.07761	47.6642	27.6462
9	LOC103029043	3.52828e-145	1.4278	32.8308	10.0628
9	LOC103040244	3.60001e-144	1.57573	29.3505	7.96369
9	gtpbp2b	3.26295e-144	1.2868	35.3248	13.2377
9	ube2ql1	9.10331e-144	1.25517	36.4042	16.8282
9	stmn2a	1.43432e-142	1.61065	28.3827	10.1323
9	LOC103031542	3.75176e-142	1.27689	34.3197	15.33
9	clvs2	1.65125e-141	1.19027	38.6935	17.8054
9	sacs	2.1519e-141	1.10999	41.0571	19.3182
9	pip5k1cb	5.26809e-140	1.06744	42.3786	20.9511
9	tle2b	5.18557e-140	1.02474	43.5697	21.4157
9	pde4bb	7.62301e-140	1.0611	43.7	17.5714
9	kdm6ba	1.84323e-139	1.6044	31.9561	10.926
9	cplx2	1.81444e-138	1.12564	41.5783	18.8759
9	LOC103030908	9.54365e-137	1.07481	40.9269	20.3999
9	ankib1b	9.7303e-137	1.03846	42.1366	17.9545
9	slc35g2b	1.44102e-136	1.06767	41.448	18.9617
9	hsp90ab1	1.95997e-136	1.11541	40.7221	21.0214
9	pafah1b1b	6.04037e-135	1.17767	36.4042	17.1617
9	LOC111192111	1.42812e-134	1.15002	38.954	14.058
9	dok6	3.02393e-132	1.13366	39.531	17.382
9	camk2d2	2.32001e-131	1.06014	40.3685	20.5722
9	LOC103046345	1.10403e-129	1.05237	39.4379	18.4962
9	LOC103022527	5.15849e-129	1.45181	28.2151	10.6825
9	stmn4	2.44775e-128	1.39518	29.518	11.3897
9	grm1b	2.43407e-128	1.23998	33.6125	11.1317
9	LOC103038954	3.03208e-128	1.08198	39.4379	17.5645
9	sgsm1a	4.09198e-128	1.03674	40.6849	18.5828
9	ppp1cc	5.92288e-128	1.20535	34.6548	14.0357
9	cdkn1d	1.61012e-127	1.41959	29.1643	8.83712
9	sh2d3cb	7.84966e-126	1.73242	23.6739	5.33056
9	vamp2	2.17388e-125	1.28423	33.3147	15.8014
9	nsfa	1.05999e-124	1.15857	35.4178	17.8448
9	slc25a22a	1.04216e-124	1.05504	39.1215	19.0902
9	kcnn4	9.94259e-124	1.4494	28.7921	8.92626
9	zgc:171482	9.22996e-124	1.09882	38.1723	16.8471
9	arhgap5	3.62285e-123	1.09899	36.4601	17.3614
9	etv6	4.72161e-123	1.26731	33.1472	11.7814
9	usp53b	6.49857e-123	1.16746	34.4686	13.9568
9	pard6gb	9.07433e-123	1.32661	30.6905	9.87769
9	tob1a	1.07765e-122	1.15049	34.6734	14.5182
9	mpp2b	1.85802e-122	1.02396	39.7357	19.5814
9	map7d2b	3.11024e-122	1.0457	38.954	19.8454
9	creb5b	4.33113e-121	1.17151	36.944	13.2857
9	unm_hu7912	1.14014e-120	1.16299	33.9289	13.2745
9	LOC103045201	2.2167e-120	1.14357	34.1709	14.4617
9	b3galt1a	9.48697e-120	1.04835	38.0607	17.8311
9	gucy1a1	3.28331e-119	1.23249	32.0305	11.5543
9	sppl2	8.38577e-119	1.19721	31.863	12.2683
9	LOC125804550	2.25913e-118	1.07087	38.9913	17.1797
9	si:dkeyp-74b6.2	3.4006e-118	1.65587	23.3017	5.75141
9	ephb3a	4.21818e-118	1.07697	36.9812	17.0408
9	clip3	6.41897e-118	1.15906	33.1472	16.3962
9	fam189b	3.37786e-115	1.09231	34.4686	16.4125
9	rab41	1.70368e-113	1.3152	28.1779	10.9791
9	LOC103040342	2.24306e-113	1.34075	31.528	12.5665
9	jph2	2.92341e-112	1.57408	23.6925	6.39684
9	LOC111195000	5.93405e-112	1.22589	30.0019	12.8622
9	si:dkey-251i10.1	3.30563e-111	1.15386	32.2353	15.8168
9	dazap1	3.85416e-111	1.24699	29.3691	10.0097
9	ywhae2	1.50584e-110	1.21573	29.9088	12.8751
9	scn1ba	8.70302e-110	1.16467	30.8394	13.1417
9	ldhba	4.92411e-109	1.50778	24.3812	9.5014
9	LOC103045204	1.82182e-108	1.06203	34.0592	16.4117
9	LOC103025938	2.9841e-107	1.53441	22.8922	6.5417
9	epd	1.3508e-106	1.88265	23.7484	8.02883
9	LOC111191753	1.01135e-106	1.06089	35.9948	15.3342
9	tmtc1	4.81578e-106	1.02187	36.944	17.1548
9	LOC111194075	2.59518e-104	1.26557	28.1035	11.6691
9	nat16	2.71341e-104	1.06666	34.2267	18.1551
9	LOC103022874	5.01422e-104	1.11787	31.9561	12.8965
9	hnrnpub	6.32574e-104	1.01725	34.2453	16.9225
9	kif5c	7.33398e-104	1.1094	31.6211	13.5437
9	sh3bp5b	5.70878e-103	1.41563	24.2695	8.11541
9	LOC103036746	1.15379e-102	1.02834	36.9626	17.112
9	LOC103043737	3.45613e-99	1.01838	33.0914	14.5731
9	mturn	8.48477e-99	1.54909	20.7333	7.90455
9	pcmt	9.62471e-99	1.00553	33.9661	16.5042
9	acap1	1.21468e-98	1.1704	29.1457	8.78826
9	kiaa0513	2.74713e-98	1.23946	26.7448	10.2248
9	pabpc1b	1.10358e-97	1.41511	22.9295	9.33512
9	zic2a	1.42801e-97	1.21832	27.0612	9.0094
9	spire1b	5.65687e-95	1.1324	28.2896	11.7145
9	mafba	9.23683e-95	1.29688	25.0698	7.06627
9	usp43a	2.00695e-94	1.07829	30.2996	11.6554
9	hmgb2a	3.0386e-94	1.24653	25.442	7.58484
9	rab6bb	5.2078e-94	1.05625	30.9883	15.3428
9	oaz1b	7.49042e-94	1.2767	25.1256	10.116
9	mpp3b	8.94412e-94	1.0395	31.4536	12.7508
9	LOC103038070	1.7982e-92	1.51417	21.2358	6.09341
9	st8sia3	2.07774e-92	1.2154	26.0376	11.4068
9	arl6ip5b	1.2731e-91	1.15922	27.1171	11.5534
9	h3f3c	2.16509e-91	1.86624	16.8807	4.73913
9	tagln3a	1.7838e-91	1.31877	22.855	7.85226
9	spen	1.48254e-90	1.08241	28.8852	13.0688
9	LOC103042173	3.88854e-89	1.21946	25.107	10.3774
9	ntng2b	6.54392e-89	1.14592	28.6246	11.8011
9	si:ch73-140j24.4	1.83817e-88	1.17309	25.8515	10.6611
9	LOC103023582	2.06163e-88	1.22972	24.195	8.81483
9	LOC103045241	2.1595e-87	1.13869	26.7448	11.3263
9	synprb	3.31439e-87	1.76519	16.8249	3.76627
9	LOC125782569	7.14059e-87	1.83865	15.6151	3.29485
9	rps24	1.18467e-86	1.48376	20.0447	7.20169
9	rem2	1.45196e-85	1.19268	25.4048	10.2325
9	LOC125780598	2.15031e-85	1.07634	27.0798	12.09
9	cpeb2	2.31521e-85	1.07559	27.4335	13.3045
9	LOC103032756	4.56648e-85	1.42895	19.933	7.34741
9	fzd3a	4.17085e-85	1.16182	25.014	9.58369
9	fam43a	4.72239e-85	1.56594	18.1277	4.52313
9	ptmab	5.15006e-85	1.28124	22.7992	9.15683
9	LOC111194509	1.09164e-84	2.24902	13.9401	2.65371
9	gdi1	1.38797e-83	1.14832	25.8887	12.624
9	LOC103035651	3.49321e-83	1.1597	24.4556	9.98397
9	tmem64	5.42055e-82	1.45712	18.9652	5.76941
9	phyhipla	6.94884e-82	1.10717	26.1493	11.766
9	adrb2a	1.16999e-81	1.56563	17.4949	4.00027
9	samd14	1.28882e-81	1.49286	18.5557	4.7057
9	vdac3	1.58694e-80	1.13585	24.6603	12.072
9	LOC125784877	1.51415e-80	1.21566	22.6131	7.62169
9	soul3	1.59747e-80	1.07136	26.4284	11.5208
9	atp5mc3b	1.16756e-79	1.41758	19.3933	7.65855
9	dnajc5aa	1.43263e-79	1.21948	22.4456	10.6097
9	LOC125789915	1.81141e-79	1.13816	24.4928	9.9994
9	syngr1a	2.28878e-79	1.09328	25.6095	9.2914
9	LOC103026829	3.21351e-79	1.19269	23.9903	10.1725
9	ptgfrnb	3.60841e-79	1.44487	18.4627	5.38284
9	lhfpl4b	1.20514e-78	1.22	22.1292	9.99511
9	LOC103024138	1.60007e-78	1.1416	24.4556	11.1703
9	si:ch211-195b15.8	2.81455e-78	1.2043	22.8178	8.13769
9	LOC125804942	6.04225e-78	1.83295	14.2751	3.55199
9	calm3b	3.1321e-76	1.49811	18.0532	7.45884
9	ppp1cb	2.62749e-76	1.03332	26.9682	11.3288
9	npas4l	5.21159e-76	1.67887	17.8857	4.58913
9	idh2	1.44907e-75	1.32124	20.1005	8.66483
9	LOC103043334	1.30286e-75	1.19889	21.9244	8.16341
9	LOC125803748	1.28773e-74	1.08551	26.5773	12.3865
9	LOC111188591	1.57782e-74	1.35422	18.7419	4.82484
9	map3k15	2.85624e-74	1.25389	20.7705	6.52541
9	clip1b	3.20472e-74	1.15541	22.5014	8.17712
9	neurod2	5.1282e-74	1.18803	21.7942	7.01484
9	rab3ab	8.30045e-74	1.07365	24.772	12.7911
9	efhd2	1.65404e-73	1.04053	26.1865	10.1957
9	ucn3l	3.51983e-73	1.83654	14.8148	3.22371
9	klf9	7.12603e-73	1.11159	23.2459	9.57769
9	ubald1a	1.36867e-72	1.05496	24.5114	9.7714
9	LOC111191461	1.85533e-72	1.18396	21.3661	8.21226
9	LOC125804538	3.93025e-72	1.33835	18.1463	7.38769
9	ccni	6.86051e-72	1.14416	21.515	9.91111
9	kcnk1b	1.2613e-71	1.06964	24.0834	10.908
9	rps6ka2	2.0404e-70	1.07413	23.4692	10.0191
9	pkma	4.18127e-70	1.03657	24.3253	12.6925
9	LOC103037929	7.70557e-70	1.00875	25.2931	11.0563
9	oprm1	1.65776e-69	1.0394	25.6654	12.0925
9	flot1a	3.73919e-69	1.16747	20.8822	8.89626
9	si:ch73-362m14.4	7.23529e-69	1.04495	23.7856	10.9551
9	nek3	2.55425e-68	1.59312	14.7404	3.96942
9	cables2b	5.11936e-68	1.07226	22.9109	9.35654
9	ubc	6.38829e-68	1.11338	22.9667	11.0665
9	apbb1	2.50486e-67	1.19249	19.7283	8.66569
9	LOC103022895	4.70697e-67	1.03371	25.7398	9.39254
9	slc25a5	6.43469e-67	1.50992	15.6151	5.56541
9	p4htmb	5.26229e-66	1.07284	22.1106	10.2223
9	naca	6.46839e-65	1.062	21.7197	10.4751
9	ppp2r1bb	1.3771e-64	1.18878	19.2258	8.95197
9	LOC103030675	2.58269e-64	1.17757	19.263	7.59769
9	LOC111193118	4.06097e-64	1.38944	15.5593	4.31913
9	h3f3d	7.38433e-64	1.17051	19.5049	8.29969
9	crabp1a	9.65442e-64	1.14415	20.2866	8.4454
9	zgc:136493	1.49083e-63	1.25906	17.4949	5.53541
9	dynll2b	1.90266e-63	1.70547	13.0653	4.51027
9	plppr3a	2.81685e-63	1.01348	22.5758	9.66254
9	mamdc4	2.93754e-63	1.24089	18.1277	5.8997
9	en1b	5.31885e-63	1.30725	16.8249	4.93541
9	pygmb	1.57337e-62	1.13516	19.5049	9.01712
9	ghitm	2.60802e-62	1.37481	15.7082	6.02055
9	napba	3.65399e-62	1.31689	16.5271	7.33798
9	cnbpa	6.21278e-62	1.08425	20.6775	9.61197
9	ccsapa	7.28936e-62	1.23949	17.3646	6.53141
9	spata6	1.30195e-61	1.01671	22.4828	8.8414
9	atp5fa1	1.72603e-61	1.52442	14.4054	5.32627
9	gpc5c	4.97202e-61	1.02039	22.6131	8.77712
9	scarf2	1.25243e-60	1.10475	20.4727	7.25569
9	septin3	1.93885e-60	1.30373	16.099	6.50398
9	ndufs7	5.01532e-60	1.21691	17.5321	7.81369
9	kcna1a	5.71787e-60	1.35333	15.4662	5.68456
9	LOC103029767	4.02968e-59	1.1654	17.7741	7.23169
9	nars1	8.82364e-59	1.06278	20.268	9.8854
9	ppme1	1.68459e-57	1.34168	14.8893	5.85513
9	aco2	3.57853e-57	1.17072	18.0346	7.93112
9	LOC103033313	5.03984e-57	1.0072	20.9008	9.3094
9	faua	8.60871e-57	1.7001	12.3767	3.21256
9	eif1b	1.09625e-56	1.59519	12.1906	4.16227
9	LOC103031390	3.48142e-56	1.15437	17.9416	6.04284
9	arhgap44b	5.77411e-56	1.02729	19.9888	8.80026
9	asrgl1	6.74488e-56	1.22506	15.9315	5.44113
9	ap2m1a	3.13607e-55	1.09689	17.9974	8.82769
9	LOC103026151	4.15915e-55	1.74805	10.7203	2.38028
9	ywhaqb	7.16973e-55	1.13625	17.5879	8.76426
9	LOC103031164	1.09497e-54	1.51231	12.6373	3.13456
9	ywhaba	1.83836e-54	1.13011	18.351	8.87226
9	rfc5	1.82292e-54	1.23108	15.6709	5.22513
9	ywhabl	1.93993e-54	1.16927	16.6946	7.85826
9	mgrn1a	4.37544e-54	1.01307	19.8027	8.10083
9	mapk11	6.07767e-54	1.03186	19.3747	7.32341
9	akip1	1.28012e-53	1.05683	18.3696	7.56769
9	fam78ba	2.57768e-53	1.13429	16.8621	6.19541
9	mapk3	3.80885e-53	1.08886	17.9043	8.26369
9	pcyt1ba	5.5898e-53	1.08247	17.6438	7.46226
9	LOC103036640	1.3453e-52	1.17802	15.8012	7.24112
9	zgc:158464	2.3855e-52	1.46155	12.6931	3.8477
9	g6pd	3.39168e-52	1.17822	15.8571	5.32798
9	atp6v1ab	8.48098e-52	1.36749	13.8656	5.59113
9	drd2a	1.2796e-51	1.16475	16.2107	6.31455
9	elmod3	1.64824e-51	1.11198	16.7132	7.46055
9	cdk5r2a	3.0774e-51	1.23432	14.7776	6.77741
9	dync1li2	5.22222e-51	1.12749	15.9873	6.64112
9	map1lc3b	9.21827e-51	1.24794	14.6101	5.8697
9	eno1a	1.11754e-50	1.17663	15.764	7.38512
9	LOC103044005	1.26546e-50	1.30294	13.4748	5.07856
9	ppdpfb	1.4308e-50	1.68597	10.1619	2.83799
9	eif3s10	1.44257e-50	1.06596	17.2529	7.35084
9	fgf8a	1.54829e-50	1.36214	13.1398	3.64713
9	ywhaqa	5.74759e-50	1.02944	18.0346	9.1114
9	sdha	1.09648e-49	1.19298	15.094	6.94027
9	LOC103023259	1.71718e-49	1.37861	12.7303	5.12656
9	npas4a	1.96014e-49	1.32197	15.2057	6.3497
9	LOC125799090	2.60072e-49	1.24059	14.1262	5.25084
9	skp1	5.68772e-49	1.48517	11.4647	4.43313
9	gng3	1.29459e-48	1.08976	16.2851	8.26369
9	yaf2	2.28407e-48	1.08549	16.0432	6.48855
9	LOC125799268	2.44575e-48	1.17769	14.3681	4.77513
9	dapk3	3.19903e-48	1.28775	13.0095	4.39713
9	LOC125785629	1.1521e-47	1.15691	15.0754	4.82999
9	ube2na	1.35457e-47	1.21547	14.3123	6.59055
9	LOC125802444	1.63587e-47	1.00205	18.0346	7.48369
9	zgc:122979	2.41615e-47	1.03552	18.2207	7.99198
9	rpl17	3.64346e-47	1.39338	12.5256	4.13399
9	rorab	1.20529e-46	1.04557	16.6201	7.41426
9	ndufa4a	1.40044e-46	1.29021	12.9909	5.54827
9	abcg8	2.39129e-46	1.83618	8.74744	1.89085
9	LOC103046663	4.45861e-46	1.37727	12.0417	4.8857
9	csnk1e	5.72377e-46	1.27214	12.6931	5.12056
9	macir	7.78041e-46	1.06702	15.5779	6.89055
9	LOC103036459	8.4035e-46	1.51419	10.4039	2.46342
9	zbtb16b	4.11484e-45	1.32274	12.2836	3.8357
9	gpia	3.96623e-44	1.14594	14.5356	6.91112
9	LOC125784352	4.46352e-44	1.42119	10.7575	3.69856
9	hk1	6.20371e-44	1.19489	13.1025	5.77113
9	tpi1a	6.53733e-44	1.28574	12.0045	4.70056
9	ubl7a	6.97375e-44	1.24739	12.507	4.46313
9	got2a	7.18414e-44	1.19957	13.4189	6.23484
9	atp5po	1.33199e-43	1.27516	12.3209	5.39656
9	uncx4.1	1.45726e-43	1.36001	11.3531	3.13285
9	necap1	2.43751e-43	1.08722	14.4612	7.11598
9	c5h7orf57	8.55924e-43	1.17357	13.1025	5.99141
9	gmpr	9.65819e-43	1.48	10.0689	2.87828
9	mknk2a	9.91283e-43	1.28021	12.2278	3.7637
9	LOC125785581	3.02424e-42	1.63629	8.91495	2.25771
9	LOC111194783	4.23148e-42	1.1592	13.0467	4.46142
9	cerkl	5.6613e-42	1.00275	16.5643	6.16284
9	abcg5	1.9517e-41	1.7437	8.22632	1.84799
9	lin7c	2.26015e-41	1.2851	11.4089	4.06456
9	atp5f1d	2.89032e-41	1.18026	12.5814	5.81827
9	LOC103045016	2.88015e-41	1.17039	12.7303	5.37084
9	cnbpb	6.43389e-41	1.00593	14.9823	6.63255
9	LOC103039899	8.7443e-41	1.16228	13.0467	5.53627
9	mtf2	1.11168e-40	1.62096	8.57994	2.75142
9	neurod6a	1.86905e-40	1.02569	15.1498	5.65027
9	rnf10	2.06318e-40	1.02974	14.7218	7.23684
9	LOC111195398	3.4792e-40	1.04367	14.8893	5.76941
9	rac3a	7.26318e-40	1.06895	13.6423	6.54512
9	mdh2	7.7003e-40	1.27563	11.0367	4.84884
9	dazap2	1.20612e-39	1.13492	12.7489	5.49084
9	kif26bb	1.84455e-39	1.3989	10.1991	3.02313
9	cetn2	2.53662e-39	1.2439	11.26	4.8737
9	LOC125799023	3.40611e-39	1.40078	9.56635	2.73514
9	dusp5	4.982e-39	1.32787	10.348	3.10799
9	rps14	5.6531e-39	1.40718	10.7203	3.50742
9	hs6st3a	1.18926e-38	1.43304	9.52913	2.88599
9	sdhb	2.48054e-38	1.325	10.1247	4.14427
9	rplp2	3.28763e-38	1.44212	10.2364	3.18256
9	ubb	3.79086e-38	1.06339	14.2937	7.13312
9	lmo4a	3.92268e-38	1.22598	11.3717	3.73456
9	lin7b	6.56941e-38	1.22961	10.8692	4.7597
9	fbxl3b	8.47286e-38	1.07834	13.1398	6.33255
9	ribc1	2.12432e-37	1.26897	10.6086	3.47485
9	sec61g	4.6289e-37	1.38179	9.78969	3.7397
9	atp5mf	9.19961e-37	1.24233	11.1111	4.85484
9	socs7	2.64883e-36	1.05091	12.9537	5.31427
9	kctd5b	2.92798e-36	1.19678	10.8878	3.78256
9	ndufb2	9.67109e-36	1.39917	8.89633	3.63256
9	jph3a	1.1083e-35	1.16441	10.9064	4.83513
9	atp6v1g1	1.38071e-35	1.88046	6.96073	1.92685
9	eef1a1b	1.9945e-35	1.08517	12.0603	6.18598
9	slc22a31	2.48792e-35	1.31032	9.51052	2.86799
9	hmgn6	2.98056e-35	1.02503	13.0467	5.57998
9	ndufb5	3.31508e-35	1.25099	10.1433	4.28056
9	arhgef16	3.28757e-35	1.42822	8.89633	2.35885
9	LOC103047682	5.49798e-35	1.55733	8.15187	2.78828
9	wbp2nl	6.35741e-35	1.21467	10.5528	4.74942
9	ndufb9	7.31446e-35	1.45862	8.17048	2.96828
9	LOC103040800	7.95967e-35	1.41946	8.8405	2.41971
9	actr1b	8.48091e-35	1.18175	10.6644	4.6217
9	LOC111193383	1.14816e-34	1.14138	10.9622	5.0057
9	LOC103025596	1.61715e-34	1.04308	12.2836	5.97855
9	LOC103038768	1.80129e-34	1.08696	12.3023	5.9057
9	rab15	2.03812e-34	1.09592	11.7997	4.77941
9	bsdc1	2.32793e-34	1.00411	12.9537	5.84055
9	zc3h13	2.40169e-34	1.01881	12.6931	6.2057
9	LOC103034313	3.71276e-34	1.32047	9.19412	3.62485
9	rps15	5.86568e-34	1.19984	10.6272	3.67713
9	hmga1b	6.57916e-34	1.04612	12.2836	5.19856
9	pcbp2	1.06602e-33	1.11579	11.2228	5.16684
9	cpeb1a	1.40798e-33	1.57489	7.29574	2.03914
9	dusp10	1.55248e-33	1.0842	11.6322	4.23085
9	syde2	2.77526e-33	1.11927	11.3345	4.35427
9	LOC103029778	3.31311e-33	1.15119	10.4225	4.37913
9	si:ch1073-429i10.3	4.95894e-33	1.34885	8.76605	3.04885
9	tlx3b	6.42403e-33	1.41106	8.18909	2.06485
9	LOC111192656	7.23709e-33	1.09123	11.0181	4.74513
9	ndufa11	1.51249e-32	1.22392	9.58496	4.18627
9	map4k2	1.48048e-32	1.14083	10.1991	3.21171
9	sf3b6	2.35358e-32	1.42514	8.22632	3.02228
9	wbp2	2.52248e-32	1.69852	6.49544	1.86857
9	klf5a	2.87768e-32	1.10314	10.7761	4.00113
9	fabp3	3.70522e-32	1.00617	13.0281	6.13113
9	jund	4.22504e-32	1.37315	8.46827	2.83885
9	rpl30	5.75184e-32	1.37697	8.78466	2.84142
9	map2k2b	7.5483e-32	1.28569	8.91495	3.15771
9	LOC103030304	8.24727e-32	1.05637	12.6745	5.05113
9	napbb	1.82926e-31	1.1404	10.4783	4.97656
9	ckmt1	4.11974e-31	1.05665	11.26	5.66056
9	gramd1a	5.4423e-31	1.0265	11.3158	3.82885
9	anxa13l	7.05165e-31	1.14492	9.93858	3.99513
9	gchfr	7.47622e-31	1.60047	6.68156	1.70571
9	tent5c	1.0548e-30	1.80403	5.88126	1.248
9	vamp1b	1.43926e-30	1.59852	6.92351	2.39999
9	ndufs2	2.04915e-30	1.07635	10.4969	5.23199
9	ptpn3	2.08522e-30	1.06219	10.6272	3.49542
9	hspa8b	3.1073e-30	1.38657	7.50047	2.24057
9	nme9	7.67768e-30	1.55118	6.71878	1.63028
9	atp5f1c	8.10425e-30	1.0159	11.502	5.78055
9	kcnk3b	8.34402e-30	1.46854	6.94212	1.77428
9	pgk1	9.27706e-30	1.34297	7.90992	3.24685
9	oaz1a	1.51261e-29	1.4022	7.76103	2.76942
9	LOC103039302	1.6313e-29	1.3001	7.94714	3.15771
9	rpl21	1.83453e-29	1.47569	7.31435	2.11285
9	mpc1	2.00028e-29	1.12392	9.54774	4.16742
9	gabarapb	3.04653e-29	1.18079	9.41746	4.43656
9	tomm20b	3.76514e-29	1.10958	9.78969	4.62084
9	vps26bl	3.96167e-29	1.08684	10.0875	4.68427
9	rpsa	3.99929e-29	1.58771	6.71878	1.91914
9	mylka	5.44824e-29	1.34182	7.76103	2.29199
9	LOC107197933	6.27116e-29	1.00444	12.0789	6.30512
9	atp6v1c1b	6.7841e-29	1.17957	9.02661	3.78085
9	rpl13a	9.98455e-29	1.27128	8.59855	2.95199
9	creb5a	1.25069e-28	1.32204	7.98437	2.52514
9	abcb10	1.26374e-28	1.49817	6.53266	1.92514
9	atp6v1d	1.68065e-28	1.27862	8.0402	3.55713
9	rpl23	2.08727e-28	1.15398	9.43607	3.18342
9	LOC103023575	2.28074e-28	1.31149	7.94714	3.31285
9	csnk2b	2.47219e-28	1.33575	7.27713	2.90313
9	LOC125787712	2.62219e-28	1.19223	8.31937	2.67771
9	fundc1	3.19087e-28	1.1196	9.36162	4.52827
9	pebp1	3.42394e-28	1.00547	10.8505	5.79341
9	mdh1ab	5.01548e-28	1.1595	8.76605	3.92056
9	LOC103047401	5.26423e-28	1.15892	9.21273	4.10913
9	LOC103032755	8.05105e-28	1.25593	7.90992	2.38028
9	LOC103029020	1.00714e-27	1.49874	6.60711	2.31514
9	rbm8a	1.51249e-27	1.33411	7.2399	2.75656
9	btf3	1.75127e-27	1.37849	7.14685	2.48571
9	ndufa10	3.44823e-27	1.05435	9.62218	4.92856
9	rad21a	7.21234e-27	1.22002	7.8727	2.75828
9	hsf2	3.01004e-26	1.00635	9.75247	4.3397
9	si:dkey-19e4.5	5.8062e-26	1.26927	7.40741	3.08999
9	hspa9	8.56386e-26	1.04431	9.28718	4.61742
9	gclm	8.87375e-26	1.00414	10.0875	4.04656
9	ndufs5	2.17133e-25	1.27263	7.44463	3.2717
9	trim65	2.91874e-25	1.42646	6.1046	1.84714
9	rpl14	3.29387e-25	1.30539	7.40741	2.28599
9	si:dkey-191g9.5	3.46792e-25	1.03876	9.10106	4.07227
9	si:dkey-16n15.6	4.09659e-25	1.41652	6.03015	1.77085
9	nat15	4.34633e-25	1.03658	9.008	3.89999
9	vdac2	4.61459e-25	1.13252	8.24493	3.79799
9	LOC103025453	4.59104e-25	1.29122	6.90489	2.12228
9	si:ch211-198m17.1	4.66822e-25	1.44046	6.08599	1.77685
9	ncbp3	5.56435e-25	1.07005	8.63577	3.55542
9	atp6v1c1a	6.39933e-25	1.06632	8.56133	4.20513
9	atp5l	7.03117e-25	1.14383	8.13326	3.72256
9	LOC103029512	7.2983e-25	1.03764	9.28718	4.72542
9	tlr7	8.47218e-25	1.23369	6.96073	2.48828
9	tdh	8.59688e-25	1.62198	5.34152	1.29085
9	ppp2caa	9.34606e-25	1.00403	9.26857	4.75541
9	rpl39	1.18188e-24	1.2204	8.15187	2.58685
9	csdc2a	2.17094e-24	1.25562	6.96073	2.98371
9	LOC125782568	2.29323e-24	1.59168	5.28569	1.23771
9	serbp1a	2.28196e-24	1.05062	8.59855	3.48513
9	map1lc3a	2.40043e-24	1.06839	8.43104	3.90856
9	mphosph10	2.52757e-24	1.08467	8.3566	3.06428
9	arsj	3.12294e-24	1.76345	4.72734	1.16057
9	LOC103038804	3.23746e-24	1.14717	7.94714	3.79027
9	stbd1	5.74499e-24	1.03094	8.54271	3.55199
9	ndufa5	7.26354e-24	1.17958	7.79825	3.59656
9	paip2b	7.33947e-24	1.18036	7.2399	3.15771
9	smim18	7.98246e-24	1.09144	8.05881	3.49799
9	zdhhc23a	9.50829e-24	1.04832	8.63577	2.75656
9	eif1	2.39286e-23	1.20503	7.20268	3.11913
9	LOC103039847	2.39704e-23	1.21697	6.96073	2.55342
9	uts1	3.029e-23	1.52875	5.34152	1.32085
9	sdhdb	4.17233e-23	1.37984	5.88126	2.30999
9	LOC125799269	5.46635e-23	1.54438	5.08096	1.29171
9	spryd7a	5.71269e-23	1.30566	6.17904	2.36999
9	fam168b	8.15602e-23	1.35632	5.93709	2.51656
9	rogdi	9.93896e-23	1.07532	7.94714	3.96256
9	psma8	1.02408e-22	1.10592	7.40741	3.26828
9	rpl27a	1.19075e-22	1.03448	8.74744	3.31199
9	LOC111196652	6.03252e-22	1.19792	6.47683	2.30142
9	si:dkey-283b1.7	6.86196e-22	1.49583	5.1368	1.28485
9	dldh	1.00574e-21	1.16176	6.96073	3.23313
9	azin1b	1.06452e-21	1.28191	5.99293	2.32114
9	ndufb7	1.47624e-21	1.29934	6.03015	2.55514
9	klf4	1.73362e-21	1.2604	6.43961	1.90799
9	rpl31	2.1535e-21	1.21842	6.64433	2.22171
9	ndufa8	3.50577e-21	1.23536	6.12321	2.60056
9	rpl26	3.79986e-21	1.30946	6.12321	2.06228
9	rps27.1	4.01342e-21	1.20054	7.03518	2.43942
9	LOC103040930	5.70865e-21	1.36284	5.26708	1.44428
9	LOC103032189	9.24766e-21	1.21546	6.51405	2.16085
9	fhod3a	1.09712e-20	1.46645	4.89484	1.332
9	cops3	1.10911e-20	1.06762	7.10962	3.39085
9	rpl37a	1.21051e-20	1.24603	6.34655	1.85314
9	phb	1.71322e-20	1.11678	6.49544	2.95113
9	rps3	1.85346e-20	1.10155	7.09101	2.63742
9	rps15a	6.14152e-20	1.11216	6.88628	2.65542
9	rps27a	8.76494e-20	1.08366	7.22129	2.60914
9	rpl32	1.25887e-19	1.15815	6.56989	2.25428
9	apba2a	1.39681e-19	1.01496	7.37018	3.4757
9	eif3g	1.84559e-19	1.42838	4.74595	1.67142
9	deptor	1.87952e-19	1.31328	5.39736	2.05628
9	psma6a	2.1264e-19	1.23317	5.49042	2.34771
9	tdp2b	2.94273e-19	1.21968	5.49042	1.97914
9	LOC103026561	3.88605e-19	1.06024	6.83045	2.41714
9	LOC103037916	6.22566e-19	1.07817	6.81184	3.09428
9	atp6v1e1b	1.38604e-18	1.24176	5.45319	2.47285
9	LOC103024275	1.46004e-18	1.92205	3.27564	0.65657
9	atp5if1b	1.70327e-18	1.12433	6.19765	3.03856
9	eif3m	2.81541e-18	1.07575	6.2721	2.59199
9	pgam1a	3.12356e-18	1.03431	6.71878	3.26313
9	LOC103030365	5.03341e-18	1.50839	4.13177	0.985711
9	arl1	5.6122e-18	1.20701	5.32291	2.22342
9	LOC111190648	5.60988e-18	1.2721	4.83901	1.75028
9	agfg2	7.171e-18	1.05147	6.19765	2.96571
9	LOC125781197	7.39223e-18	1.09592	5.99293	2.72142
9	cmpk	1.2217e-17	1.14519	5.50903	2.44971
9	rpl24	1.69335e-17	1.18148	5.80681	2.21142
9	rpl11	1.7577e-17	1.15702	5.9557	1.90885
9	snrpd1	2.56027e-17	1.03469	6.1046	2.77885
9	LOC125781201	2.66769e-17	1.16874	5.69514	2.67342
9	atp5md	2.71505e-17	1.16644	5.37875	2.45228
9	atp5mj	2.77764e-17	1.07865	6.62572	3.05313
9	snrpe	2.88082e-17	1.28322	4.76456	1.96714
9	cbx7a	3.86345e-17	1.30673	4.48539	1.45028
9	en1a	3.93657e-17	1.59855	3.59203	0.815141
9	cse1l	4.3905e-17	1.06259	6.03015	2.86113
9	sdhaf4	6.16245e-17	1.395	4.20622	1.55228
9	ap2s1	1.1377e-16	1.00599	6.17904	2.99913
9	cry1b	1.2444e-16	1.14032	5.3043	1.97399
9	atp5f1e	1.25794e-16	1.01429	6.51405	3.12771
9	LOC103036383	1.34506e-16	1.14222	5.36013	2.49599
9	tuft1a	1.53528e-16	1.02422	6.04876	2.29028
9	myca	1.8904e-16	1.03037	5.80681	2.45399
9	LOC125806052	2.51193e-16	1.34509	4.1876	1.45628
9	LOC125801722	3.18097e-16	1.52205	3.49898	0.951426
9	ndufb8	5.19415e-16	1.09208	5.34152	2.66999
9	prkab1a	5.661e-16	1.22585	4.65289	1.99371
9	il15	6.85333e-16	1.15495	5.06235	1.68771
9	LOC103029341	6.99719e-16	1.09241	5.37875	1.92257
9	xrcc5	7.22768e-16	1.12551	5.08096	1.72971
9	tcap	9.92411e-16	1.23687	4.57845	1.30714
9	slc26a6	1.00268e-15	1.44504	3.75954	0.963426
9	irf2bp1	1.06544e-15	1.30179	4.44817	1.60542
9	rpl27	1.11271e-15	1.19954	5.11818	1.73485
9	LOC103034272	1.59564e-15	1.25747	4.72734	1.86771
9	ndufa7	1.774e-15	1.15113	4.85762	2.12228
9	rps3a	2.17901e-15	1.00586	6.21627	2.46085
9	prmt1	2.69074e-15	1.18991	4.55984	1.99542
9	mrpl38	2.68574e-15	1.04766	5.4718	2.33228
9	supt4h1	2.80071e-15	1.00277	5.7882	2.75056
9	cbx6a	3.37031e-15	1.05345	5.19263	2.09999
9	ubl5	3.52137e-15	1.07368	5.09957	2.41371
9	eif3f	4.20094e-15	1.31292	4.03871	1.452
9	LOC111194859	4.86503e-15	1.5444	3.18258	0.781712
9	ndufs6	5.03832e-15	1.05294	5.82542	2.97685
9	rps20	5.09988e-15	1.13145	4.96929	1.59257
9	LOC103031854	5.4794e-15	1.19591	4.42956	1.368
9	tpi1b	6.8499e-15	1.04737	5.32291	2.67514
9	LOC111193175	9.48942e-15	1.04723	5.08096	2.18828
9	LOC125784350	1.05474e-14	1.08606	4.9879	2.18228
9	LOC103030124	1.21689e-14	1.19886	4.69012	1.48971
9	tmem160	2.14938e-14	1.10025	4.78318	1.95685
9	LOC111191421	2.26869e-14	1.14102	4.67151	1.72971
9	rabggtb	3.13124e-14	1.04918	5.11818	2.19857
9	zranb1b	3.17608e-14	1.01307	5.15541	2.15828
9	pdcl	3.62087e-14	1.30601	3.8526	1.64571
9	LOC103025013	3.71709e-14	1.87116	2.45673	0.50057
9	fmc1	4.45393e-14	1.21815	4.13177	1.80171
9	atp5mc3a	5.58984e-14	1.02382	5.45319	2.91856
9	eif1axb	7.81813e-14	1.12596	4.48539	2.01085
9	dctn3	9.62102e-14	1.21617	4.00149	1.60971
9	arhgef18a	9.66755e-14	1.1592	4.1876	1.26771
9	LOC103027351	1.19591e-13	1.04421	4.78318	1.97485
9	fosb	1.2405e-13	1.08096	5.28569	2.25342
9	hsbp1b	1.29404e-13	1.0152	5.00651	2.50028
9	zgc:165573	1.30275e-13	1.24367	3.79676	1.41428
9	LOC103040874	1.51244e-13	1.81975	2.47534	0.47657
9	copz1	1.5598e-13	1.02066	4.83901	2.27828
9	fkbp4	1.59845e-13	1.02409	4.95068	2.35542
9	trappc2l	2.01226e-13	1.18903	3.98288	1.698
9	pde6a	2.02179e-13	1.52942	3.12674	0.769712
9	LOC125780593	2.31181e-13	1.01387	5.1368	2.16085
9	LOC125780561	2.49341e-13	1.0241	4.80179	2.14628
9	samm50l	2.56718e-13	1.11897	4.26205	1.90371
9	rab32b	3.76079e-13	1.06565	4.54122	1.45542
9	vsig8b	4.16137e-13	1.1565	4.07594	1.14085
9	spag7	4.61042e-13	1.27927	3.49898	1.34914
9	atg3	4.76249e-13	1.08926	4.37372	1.95857
9	dennd11	4.79277e-13	1.00306	4.87623	2.34171
9	rsl24d1	5.17949e-13	1.28323	3.51759	1.28057
9	atp5pd	6.10782e-13	1.19833	3.83398	1.73914
9	ap3s2	8.18895e-13	1.07373	4.26205	2.01685
9	LOC103039140	8.3093e-13	1.09253	4.28066	1.88999
9	LOC125799102	9.8367e-13	1.19224	3.7037	1.27628
9	LOC103029765	1.00629e-12	1.36339	3.12674	0.815998
9	rps21	1.14381e-12	1.01906	4.87623	1.89857
9	chmp2a	1.46747e-12	1.04241	4.57845	2.06914
9	fundc2	1.5982e-12	1.02761	4.74595	2.52514
9	sod2	1.67133e-12	1.04059	4.65289	2.42399
9	zgc:114119	2.05823e-12	1.39202	2.94063	0.861426
9	atp5mc1	2.75383e-12	1.02117	4.48539	2.31942
9	tmprss13a	3.0001e-12	1.15563	3.94565	1.38257
9	sod1	3.25415e-12	1.04358	4.35511	2.06571
9	eif2b5	6.0931e-12	1.12604	3.87121	1.76742
9	ankrd34c	7.30596e-12	1.02981	4.42956	1.83342
9	tmem11	8.65038e-12	1.08739	3.83398	1.66285
9	atp6v1f	9.9036e-12	1.24333	3.25703	1.31657
9	pin4	1.10058e-11	1.28364	3.16397	1.24457
9	lsm7	1.18123e-11	1.00992	4.28066	2.06399
9	LOC111192665	1.25774e-11	1.08237	3.7037	1.43571
9	fgf1b	1.41257e-11	1.27803	3.10813	0.944569
9	olfml3b	1.48396e-11	1.14433	3.64787	1.15885
9	scoca	1.62132e-11	1.00439	4.20622	2.07942
9	zgc:112001	1.77798e-11	1.31731	2.88479	1.17428
9	sumo2a	2.81432e-11	1.05474	3.90843	1.74342
9	snrpb	3.96827e-11	1.23763	3.0523	1.296
9	lysmd2	4.67437e-11	1.15296	3.40592	1.51714
9	hagh	5.52552e-11	1.09056	3.66648	1.44685
9	cmc2	6.78359e-11	1.05875	3.55481	1.57971
9	nudt21	7.29672e-11	1.03406	3.8526	1.84285
9	fkbp3	7.55359e-11	1.30457	3.01508	1.04057
9	pgam5	7.6644e-11	1.03063	3.74093	1.78971
9	cnrip1a	7.72254e-11	1.02513	3.87121	2.05971
9	rpl5b	8.81453e-11	1.01798	3.92704	1.69114
9	si:ch211-256e16.3	8.94147e-11	1.01309	3.94565	1.78628
9	htr1fb	9.476e-11	1.42121	2.5684	0.91714
9	lamtor4	1.02864e-10	1.21408	3.03369	1.05171
9	cetn3	1.57719e-10	1.25704	2.79174	1.10143
9	LOC103030629	1.73314e-10	1.44947	2.32645	0.609427
9	pdzd7a	1.74347e-10	1.1203	3.29425	1.36542
9	dynll2a	2.17956e-10	1.23969	2.77312	1.18971
9	ccm2l	2.22812e-10	1.05042	3.64787	1.39714
9	zeb1a	3.27048e-10	1.11903	3.25703	1.23857
9	nono	4.22644e-10	1.1095	3.2198	1.40142
9	rpa3	4.91543e-10	1.56175	2.10311	0.552856
9	tomm5	5.14227e-10	1.08232	3.23841	1.48285
9	foxg1b	5.39041e-10	1.60129	1.95422	0.474856
9	smdt1b	5.58359e-10	1.31099	2.71729	1.00885
9	LOC125794065	5.60361e-10	1.25808	2.62423	0.86914
9	elocb	6.38162e-10	1.03787	3.55481	1.61914
9	LOC103030054	7.71177e-10	1.66353	1.91699	0.425999
9	kiaa1143	8.94544e-10	1.09269	3.16397	1.43828
9	rnf185	1.60624e-09	1.1591	2.84757	1.22143
9	eif5a	1.63139e-09	1.06381	3.42453	1.35771
9	LOC103040775	1.83962e-09	1.15935	2.88479	1.05428
9	adob	2.43649e-09	1.14552	2.77312	1.04057
9	aldoca	2.6459e-09	1.20808	3.10813	1.15885
9	selenow2a	2.79647e-09	1.0357	3.3687	1.53771
9	lsm3	2.82815e-09	1.01826	3.31286	1.59342
9	btg3	3.62104e-09	1.11974	2.81035	1.21628
9	LOC125802902	4.94735e-09	1.05688	2.90341	1.04143
9	LOC111194105	4.99043e-09	1.72915	1.6006	0.411427
9	kcnk12	6.16406e-09	1.26675	2.32645	0.733712
9	LOC103030149	7.50879e-09	1.61503	1.82393	0.431142
9	marveld2a	7.79559e-09	1.32992	2.17755	0.682284
9	erh	8.1672e-09	1.08012	2.82896	1.34571
9	lmod3	8.84509e-09	1.24041	2.43812	0.798855
9	ndufb6	1.0936e-08	1.14493	2.79174	1.32171
9	mcee	1.10581e-08	1.38755	2.01005	0.725141
9	LOC107196870	2.30096e-08	1.51474	1.86116	0.461142
9	pfdn6	3.14759e-08	1.02281	2.81035	1.31657
9	tomm22	3.65845e-08	1.11041	2.62423	1.19485
9	LOC111190872	4.54348e-08	1.13805	2.27061	0.834855
9	LOC111195436	5.24824e-08	1.29903	1.9356	0.634284
9	bicdl2l	6.52694e-08	1.36764	1.87977	0.622284
9	c1qtnf12	6.57218e-08	1.03267	2.7359	1.19657
9	ccsapb	7.59238e-08	1.20692	2.19617	0.788569
9	LOC103031089	9.33333e-08	1.03307	2.51256	1.07485
9	LOC125799053	1.45451e-07	1.02184	2.45673	1.05943
9	engl	2.00743e-07	1.13226	2.14033	0.669427
9	LOC103029369	2.25315e-07	1.08544	2.27061	0.951426
9	pqbp1	2.29111e-07	1.1426	2.06588	0.938569
9	LOC125804630	2.3461e-07	1.17219	2.01005	0.611141
9	fdx2	2.59052e-07	1.0691	2.32645	1.08685
9	LOC103029899	3.05334e-07	1.34253	1.7681	0.449999
9	LOC125802251	3.07238e-07	1.03861	2.49395	1.04485
9	mrpl18	3.63084e-07	1.0753	2.32645	1.00285
9	LOC103024841	3.70135e-07	1.0175	2.43812	1.06714
9	edf1	4.39962e-07	1.02875	2.32645	0.887997
9	gyg1a	5.13731e-07	1.01532	2.28922	1.04571
9	ndufs8a	6.06105e-07	1.01379	2.43812	1.164
9	pld6	7.39403e-07	1.56304	1.34003	0.387427
9	smndc1	7.68583e-07	1.06749	2.10311	0.905997
9	LOC111196955	1.225e-06	1.00415	2.21478	0.972854
9	samm50	1.32404e-06	1.04259	2.10311	0.972854
9	LOC103037963	1.72055e-06	1.45764	1.43309	0.406285
9	LOC103035960	1.96247e-06	1.19911	1.69365	0.599998
9	hspb1	2.06355e-06	1.03507	2.04727	0.746569
9	plxdc2a	2.28508e-06	1.01858	2.14033	0.770569
9	ankrd46a	3.40276e-06	1.0422	1.95422	0.827998
9	pgfb	4.81037e-06	1.06492	1.99144	0.688284
9	wbp4	4.9225e-06	1.08663	1.82393	0.713998
9	cdkn1cb	7.98893e-06	1.09786	1.67504	0.552856
9	egr2a	8.84827e-06	1.43998	1.30281	0.39257
9	LOC125785678	1.16371e-05	1.09236	1.65643	0.713998
9	LOC111188586	1.34115e-05	1.81721	0.874744	0.159428
9	duox	1.44874e-05	1.03798	1.78671	0.658284
9	LOC103034989	1.5094e-05	1.22637	1.30281	0.47057
9	cndp1	3.23225e-05	1.53795	1.00503	0.266571
9	rbm24b	3.23632e-05	1.89813	0.744463	0.167142
9	apoa2	3.7924e-05	1.37676	1.17253	0.365999
9	LOC125797533	4.0472e-05	1.23903	1.2842	0.545998
9	LOC125804530	4.44131e-05	1.19683	1.26559	0.372856
9	oxt	5.44685e-05	1.56053	1.07947	0.349713
9	capn8	5.5958e-05	1.19149	1.24698	0.443142
9	efcab2	7.02409e-05	1.22571	1.20975	0.587141
9	acads	7.07731e-05	1.05575	1.6006	0.712284
9	LOC103042932	7.1147e-05	1.24365	1.11669	0.347999
9	LOC103025983	8.2948e-05	2.26338	0.576959	0.105428
9	LOC111193420	0.000111776	1.48268	0.893356	0.233142
9	LOC111191388	0.000121662	1.86603	0.688628	0.141428
9	LOC103038449	0.00012803	1.43118	0.874744	0.289713
9	suv39h1a	0.000136184	1.35719	0.930579	0.284571
9	prkrip1	0.000152162	1.11998	1.2842	0.527998
9	spryd4	0.000158413	1.03139	1.35865	0.615427
9	LOC125804902	0.000179897	1.60356	0.725851	0.201428
9	col28a2a	0.000202557	1.30816	1.04225	0.361713
9	loxl2a	0.000203705	1.15287	1.17253	0.371999
9	LOC125801075	0.000212063	1.06185	1.26559	0.54857
9	bbs10	0.000238865	1.41056	0.874744	0.335999
9	hnf1a	0.000255482	1.38121	0.911967	0.231428
9	sertad2a	0.00025795	1.22125	1.02364	0.334285
9	rcvrna	0.000283875	1.67981	0.651405	0.15
9	hnmt	0.000318393	1.30119	1.00503	0.402856
9	LOC111192341	0.000387448	1.38783	0.818909	0.230571
9	LOC125806147	0.000396106	1.2744	0.874744	0.300856
9	LOC103022473	0.000402426	1.04534	1.11669	0.399427
9	LOC111195821	0.000451241	1.02029	1.19114	0.460284
9	LOC111191325	0.000490858	1.13546	1.00503	0.424285
9	mzt1	0.000558385	1.06741	1.06086	0.413999
9	haus4	0.000564469	1.2158	0.94919	0.288856
9	setd6	0.000595879	1.03385	1.19114	0.478284
9	elf3	0.000662922	1.36509	0.781686	0.184285
9	LOC107197598	0.000703023	1.04641	1.06086	0.375427
9	senp8	0.000732739	1.05752	1.04225	0.419142
9	mlana	0.000737194	1.29088	0.837521	0.294856
9	sgk2b	0.000752187	1.3584	0.893356	0.238285
9	LOC125780597	0.000833399	1.0341	1.02364	0.359999
9	LOC111192697	0.000893494	1.0633	1.02364	0.399427
9	LOC125787849	0.000967913	1.62133	0.576959	0.144
9	kera	0.000982642	1.40041	0.781686	0.255428
9	LOC125806054	0.00107755	1.9522	0.483901	0.104571
9	LOC111193217	0.00116018	1.25862	0.763075	0.269999
9	mlf1	0.0012002	1.07012	0.986414	0.290571
9	LOC103034894	0.00149596	1.51973	0.614182	0.233999
9	LOC125786944	0.00153187	1.36077	0.670017	0.197999
9	LOC125798335	0.00171704	1.02068	0.94919	0.303428
9	cdkn2a/b	0.00176176	1.24829	0.70724	0.223714
9	LOC111192749	0.00182911	1.04862	0.856133	0.317142
9	LOC125806223	0.00200903	1.95096	0.409455	0.0865712
9	lrtm2b	0.00201028	1.30719	0.670017	0.197142
9	LOC103037182	0.00224547	1.06163	0.986414	0.463713
9	gadd45bb	0.00250854	1.07358	0.837521	0.360856
9	pard6ga	0.00268058	1.57417	0.483901	0.0951426
9	LOC125781199	0.00282821	1.17218	0.688628	0.227999
9	LOC111195448	0.0035351	1.28238	0.632794	0.211714
9	LOC103024769	0.00359781	1.30212	0.70724	0.255428
9	LOC125781028	0.00428776	1.20706	0.632794	0.199714
9	LOC111191163	0.00475265	1.38063	0.502513	0.12
9	LOC125799095	0.0048771	1.13727	0.70724	0.214285
9	LOC103032761	0.00534143	1.16457	0.670017	0.302571
9	LOC107196808	0.00625962	1.46557	0.670017	0.245142
9	LOC125781094	0.00650681	1.10559	0.670017	0.313713
9	kbtbd12	0.00674739	1.0483	0.725851	0.323142
9	zgc:55461	0.00760757	1.02027	0.688628	0.216857
9	LOC103026746	0.00805415	1.39977	0.539736	0.168
9	LOC125804548	0.00810934	1.29294	0.483901	0.160285
10	plp1b	0	10.8208	99.9017	5.81655
10	mpz	0	10.115	99.435	4.34827
10	LOC103037049	0	10.0311	99.435	5.21227
10	LOC103037139	0	9.46033	98.7964	5.01084
10	plcl1	0	6.83643	98.8455	14.1034
10	qki2	0	5.09759	98.7227	30.4679
10	mbpa	0	8.71712	98.8455	5.62284
10	dlc1	0	7.87362	96.733	7.90198
10	arhgap23a	0	4.90549	97.5927	28.9473
10	LOC103043360	0	10.102	97.5682	5.86627
10	LOC103042532	0	6.41852	95.4065	13.7237
10	cldn19	0	8.79782	94.7433	4.47513
10	glula	0	5.78673	95.4065	13.6671
10	LOC103036423	0	9.02158	93.4905	4.58656
10	clasp2	0	4.67708	94.4731	30.2579
10	mag	0	4.77459	94.7433	22.2454
10	znf536	0	3.40155	96.8312	41.9279
10	lancl2	0	4.89352	92.3606	21.1165
10	si:ch211-168k14.2	0	8.35899	89.069	4.5917
10	cylda	0	5.96144	89.3147	12.5802
10	mbpb	0	6.20935	89.1427	10.2874
10	glb1l2	0	9.40259	87.9391	3.67713
10	LOC103026410	0	3.01212	95.1363	50.447
10	LOC103034540	0	2.89732	93.9573	59.1735
10	nrbp2a	0	3.65976	92.4589	43.2367
10	paqr6	0	7.14873	86.5635	5.7437
10	slc20a2	0	3.68875	90.1007	36.4302
10	LOC107197765	0	8.36013	85.4336	3.91713
10	slc44a1b	0	4.41642	87.4478	22.1665
10	LOC103042786	0	5.64683	84.9177	9.56054
10	ugt8	0	7.63565	83.5176	4.53513
10	LOC103021633	0	2.89866	93.3923	53.4898
10	mast3b	0	5.35488	84.9668	14.268
10	myo6a	0	4.04552	86.2933	27.1996
10	gpm6ab	0	3.04809	90.7885	47.561
10	aatkb	0	3.85916	89.4375	34.271
10	scdb	0	5.42927	84.8686	15.6891
10	pla1a	0	8.8268	83.0508	3.58799
10	lmo7a	0	7.8506	81.577	4.27113
10	epb41l3a	0	4.43287	84.1808	21.3951
10	dhrs12la	0	7.97948	80.4225	3.94113
10	wnk1b	0	4.04276	86.4407	27.0616
10	fam102ab	0	4.50688	83.5421	18.0642
10	lgi3	0	6.11112	81.012	7.94826
10	vav3b	0	5.81711	81.0612	5.93998
10	apba2b	0	2.57964	92.1641	55.7801
10	shroom2a	0	6.88416	80.2014	5.25684
10	stxbp6	0	4.98342	80.3979	12.5425
10	rnf220a	0	5.66282	78.9487	8.75569
10	arhgef10la	0	4.30518	79.9067	17.8054
10	patj	0	4.65464	79.5873	13.5017
10	rsrp1	0	2.5823	89.6094	51.1944
10	pde4ba	0	2.50294	92.0904	58.8393
10	tspan2a	0	5.54468	78.875	10.1211
10	slc41a1	0	6.51721	77.0327	6.5957
10	tns2a	0	6.44851	75.6571	5.40341
10	ly75	0	7.00856	76.6642	4.19313
10	tacc2	0	3.17152	84.3773	37.3122
10	arhgap12b	0	3.94929	78.5556	17.0254
10	bach2b	0	2.99163	85.9985	41.4565
10	cldnk	0	8.54648	73.8639	3.16028
10	aopep	0	5.01559	76.5168	10.6817
10	mapta	0	3.86967	78.1626	23.8285
10	LOC103038905	0	8.81239	71.8742	2.98456
10	cd9b	0	7.00823	72.562	4.12542
10	aspa	0	6.32682	73.127	6.00855
10	gpr37b	0	4.47103	75.829	16.0345
10	LOC103033543	0	2.46367	88.3567	38.6913
10	nol4lb	0	3.43614	79.1452	22.7639
10	lurap1	0	4.67646	76.6642	15.4328
10	dock10	0	3.53308	78.5311	24.4876
10	plp2b	0	6.0123	72.2918	5.3117
10	soul5	0	5.83612	71.8497	6.59827
10	nav1b	0	3.08345	80.4471	32.9613
10	igsf11	0	2.90429	82.142	31.9953
10	syt11a	0	2.85279	81.5279	38.6827
10	LOC103041854	0	2.25226	87.3495	51.6084
10	macf1a	0	2.24371	86.5881	54.8038
10	trim3b	0	3.71229	74.7482	22.5154
10	elovl1b	0	6.1449	68.6563	4.61399
10	LOC103046732	0	8.44882	68.337	3.00856
10	si:ch73-366l1.5	0	7.71514	66.8877	3.25456
10	arhgap42a	0	6.17746	68.2633	4.92599
10	fkbp5	0	2.14567	87.153	56.045
10	nkain2	0	2.48867	83.3211	42.137
10	sorcs2	0	2.89063	78.138	34.3996
10	sh3pxd2aa	0	3.15747	75.2149	30.0813
10	LOC111197343	0	8.53058	65.7332	2.80628
10	LOC103039999	0	5.05126	68.4107	8.21312
10	tjp1a	0	3.22702	74.3061	23.0434
10	septin4b	0	3.78525	70.9408	15.6565
10	mical3b	0	5.39878	66.2982	6.97027
10	LOC103034726	0	3.03079	74.5271	27.6471
10	ripor2	0	3.95338	67.944	13.4862
10	pak5	0	3.227	72.0953	25.9482
10	itgav	0	4.35465	66.3473	12.336
10	st3gal1l3	0	3.60142	70.1793	18.6848
10	LOC103035935	0	6.42671	64.0629	4.37913
10	si:ch73-335m24.2	0	8.58765	62.0978	2.57142
10	cdk18	0	3.68322	69.2459	19.1528
10	nfascb	0	8.41326	62.0486	2.61685
10	kcnj10a	0	5.21344	63.0803	5.0477
10	cdhr5a	0	8.25712	61.1889	2.68114
10	timd4	0	7.10542	60.6239	3.14313
10	phldb1a	0	5.14094	62.5645	6.09084
10	ppfibp2b	0	5.53657	62.1469	5.38798
10	diaph2	0	1.71388	88.3567	66.5827
10	magi3a	0	3.76365	66.2	15.5271
10	kcnn2	0	3.98153	68.1405	23.5105
10	arhgef2	0	5.088	61.9258	5.35884
10	map1aa	0	3.05256	69.5898	27.1328
10	LOC103037339	0	2.54962	75.0921	30.9873
10	LOC111195860	0	1.805	90.7394	67.7887
10	c21h3orf70	0	4.00099	65.0946	12.3925
10	gpatch8	0	1.99148	82.8298	54.1918
10	atp1a1b	0	3.29376	67.944	16.8
10	marchf8	0	2.41184	76.959	38.0125
10	mboat2a	0	3.54358	66.2736	17.4814
10	LOC103043193	0	5.60287	59.8133	6.06341
10	fgfr1a	0	5.49265	60.6485	5.16084
10	htra1a	0	7.09069	58.6342	3.4397
10	kif1ab	0	2.6559	70.5969	31.9122
10	plxnb2a.1	0	3.05127	67.6984	20.5139
10	cdc14ab	0	4.12999	60.9187	9.75426
10	tppp2	0	5.27043	60.5011	6.80484
10	gpx4a	0	5.2631	57.6026	5.7197
10	znf516	0	3.57229	62.4908	14.5045
10	dchs2	0	7.67947	55.5146	2.72142
10	ptk2aa	0	2.74546	67.3053	28.3448
10	smtnb	0	6.62504	55.097	3.57256
10	zgc:113337	0	7.54984	54.2864	2.49942
10	si:ch211-200p22.4	0	2.80501	65.2665	26.0339
10	efna5b	0	2.78669	67.5264	22.8659
10	LOC125781294	0	3.3101	63.5225	16.7794
10	LOC103039828	0	5.16592	55.662	6.06255
10	LOC103040455	0	5.7392	55.4164	4.46656
10	ssh1a	0	3.55049	59.9116	15.8468
10	frya	0	3.57934	58.9044	13.8762
10	LOC103026224	0	2.51549	69.467	30.2476
10	abca2	0	2.46499	69.6143	32.7625
10	si:ch211-212o1.2	0	4.10402	57.1604	11.3528
10	pi4kab	0	4.41069	56.1042	10.1168
10	cd82a	0	4.13801	57.6762	10.6808
10	fam20cb	0	3.83074	58.1921	11.814
10	kif5ab	0	2.99552	62.5154	22.4879
10	ldlrad3	0	3.96004	56.9393	8.91169
10	adarb2	0	3.34308	59.6168	11.16
10	stxbp6l	0	7.84921	52.002	2.33056
10	gjb1a	0	8.06232	51.7318	2.23114
10	myrf	0	7.51065	51.9528	2.42056
10	garre1	0	3.03935	60.4765	19.5325
10	mertka	0	5.67773	51.2405	3.37542
10	ap2b1	0	3.66206	57.185	14.6031
10	dennd5b	0	3.33346	58.7816	18.2211
10	lrp1aa	0	3.63364	57.971	14.2937
10	gab1	0	3.45121	57.8482	11.148
10	slc2a1a	0	7.92238	50.7246	2.18057
10	ryr3	0	4.7524	52.0757	6.88369
10	zgc:65894	0	2.87956	62.1223	21.8177
10	ctnna1	0	3.4615	57.3078	12.1174
10	creb5b	0	3.29333	59.7151	13.2857
10	pacs2	0	4.77621	52.5178	7.40826
10	fam53b	0	4.37333	53.1319	5.39913
10	LOC103021810	0	4.28319	53.1073	5.38713
10	si:dkey-112m2.1	0	3.26692	58.5606	15.4851
10	ralgapa1	0	2.52964	64.2348	28.2076
10	st18	0	3.71254	55.5883	10.9551
10	LOC103022920	0	5.76256	51.1422	4.42627
10	jakmip3	0	3.18811	57.7745	18.3111
10	zbtb16a	0	1.77238	80.3488	48.6359
10	wdfy3	0	2.06495	70.5723	38.8207
10	fam219aa	0	4.2464	53.0582	9.47997
10	limch1b	0	3.56104	55.4409	13.4562
10	gpat2	0	6.51898	48.6858	2.80371
10	LOC103030792	0	5.68543	50.2088	3.6737
10	LOC103033381	0	4.17745	51.7563	4.75456
10	hepacamb	0	5.10943	49.5456	3.96513
10	gpr22b	0	3.14855	56.7919	15.9908
10	tmc6b	0	5.25952	49.0543	3.36685
10	zeb2a	0	2.70599	63.1295	18.7902
10	svila	0	4.46985	51.3879	5.98798
10	sema5bb	0	5.16679	49.2508	4.6037
10	aatka	0	2.31825	64.505	31.1776
10	gpr61l	0	6.82434	47.777	2.62799
10	klhl4	0	3.60871	53.0091	11.9023
10	ptprsa	0	1.29008	87.6689	66.8792
10	LOC103042905	0	3.00624	56.6937	18.0222
10	LOC103047558	0	6.00036	47.605	3.04285
10	LOC103035264	0	6.567	47.212	3.04628
10	sparc	0	6.54056	46.819	2.58256
10	plekha1a	0	4.16331	49.7912	8.55083
10	dennd2b	0	4.87787	48.1945	4.62342
10	fryl	0	2.15862	65.8561	34.3619
10	LOC111192057	0	7.50087	45.689	2.15914
10	snx33	0	5.54156	47.3348	3.58456
10	fa2h	0	6.5888	46.0084	2.30485
10	myadmb	0	7.88488	45.7873	2.01771
10	LOC103044549	0	2.78317	57.406	22.3062
10	cadm4	0	1.31372	86.76	65.7032
10	ppfia4	0	2.26399	63.1786	28.8865
10	LOC103037817	0	2.75799	56.8165	18.6257
10	ptn	0	4.25292	48.735	6.42084
10	wdfy1	0	1.65724	78.2609	49.913
10	rtn3	0	2.37117	61.1152	28.9139
10	LOC103046899	0	7.01861	44.7556	2.43171
10	daam1b	0	2.96425	53.8197	18.1525
10	LOC111196887	0	8.54646	43.5765	1.77685
10	sestd1	0	3.47143	49.9632	12.486
10	LOC103025193	0	5.68937	44.4117	2.81056
10	dock9b	0	3.96182	48.0963	8.02026
10	cdh19	0	7.06568	43.2081	2.09828
10	ndst1a	0	3.04104	52.0757	16.1888
10	si:ch211-269c21.2	0	4.37592	45.9838	6.81941
10	efna1b	0	4.87311	44.9767	4.64142
10	bcas1	0	6.81255	42.5694	2.12485
10	iqsec1b	0	2.3462	60.5257	27.1388
10	efnb3b	0	2.34664	59.2729	22.3457
10	bace1	0	3.51306	48.9806	12.9094
10	plp1a	0	6.56178	43.2326	2.24571
10	snx17	0	3.61082	48.0226	9.16283
10	cntn2	0	2.70842	54.1145	22.3705
10	stmn1b	0	4.27035	45.3451	7.64912
10	elovl5	0	6.05473	42.4957	3.11913
10	tfeb	0	3.5696	47.0155	6.2777
10	erfl3	0	2.99369	51.1177	12.8965
10	nfasca	0	1.81377	69.0002	45.2862
10	cep170aa	0	2.62507	53.9425	21.3642
10	sik2b	0	2.5336	55.0725	21.3925
10	mapk8ip1b	0	2.78601	51.5598	18.6394
10	clip2	0	3.01535	49.5947	15.6848
10	phlpp1	0	2.35101	57.0621	25.2299
10	tspan9a	0	2.144	59.1746	26.7548
10	fmn2a	0	5.11448	42.5203	4.66027
10	si:ch73-61d6.3	0	6.11658	41.071	2.51314
10	LOC125787812	0	8.18514	40.2113	1.68857
10	hepacama	0	4.82115	41.9553	4.10313
10	LOC103029501	0	1.37697	78.4819	50.5601
10	LOC103041636	0	7.53444	39.7691	1.80771
10	LOC125805027	0	7.97173	39.4989	1.71171
10	frmd6	0	3.91227	44.0678	6.42512
10	aplp2	0	1.75048	65.635	40.097
10	b3gat1b	0	3.73808	45.3943	10.0748
10	myo1d	0	5.48177	41.1447	3.47999
10	dock1	0	2.85817	49.7175	13.242
10	tsc22d3	0	1.46725	76.1729	41.753
10	ubash3ba	0	3.01148	49.1034	13.6474
10	LOC103036410	0	2.31824	54.4584	23.6211
10	cbl	0	3.07765	47.605	12.1397
10	tyro3	0	6.02191	40.4815	2.56971
10	mtmr1b	0	4.35525	41.9307	4.29427
10	atrnl1b	0	2.20837	55.269	27.0316
10	lamp1a	0	3.34084	45.8364	11.1608
10	oxsr1b	0	2.71724	49.2754	17.2302
10	LOC103034349	0	7.68397	38.9339	1.75285
10	rplp1	0	2.32549	55.2198	24.7705
10	LOC103033886	0	3.95572	42.7659	6.41484
10	c15h10orf90	0	7.56424	38.6146	1.73571
10	LOC103038709	0	5.34643	39.8674	2.81913
10	si:dkeyp-100a1.6	0	5.87287	39.0322	2.68114
10	si:dkey-237i9.1	0	2.1909	55.9813	24.8219
10	scarb2a	0	4.63299	40.4078	4.79484
10	LOC103023221	0	2.81232	48.4648	14.4942
10	foxo1a	0	3.81876	42.2746	6.47312
10	tp53bp2b	0	2.78205	48.2437	14.34
10	LOC103029217	0	2.71626	48.4893	17.1171
10	znhit6	0	4.9631	40.3095	4.48199
10	LOC107197522	0	3.11012	44.3134	10.3234
10	mfge8a	0	4.41146	40.5306	4.24713
10	ttyh2	0	3.48908	42.8642	9.69169
10	st8sia6	0	5.64974	38.5163	2.67514
10	erc1b	0	1.12789	83.5913	60.5493
10	tpm1	0	3.72665	41.3166	8.11455
10	LOC103028503	0	8.32615	36.9442	1.53085
10	ndel1a	0	3.12128	44.1661	12.4388
10	si:dkeyp-23e4.3	0	2.69018	47.7033	7.58741
10	ttyh1	0	2.40768	50.7246	21.1285
10	prkcz	0	2.41491	50.3562	22.7099
10	LOC103030855	0	5.7632	37.3864	2.31599
10	tnfaip8l3	0	2.91862	46.0084	12.6017
10	stard3	0	4.43516	38.3935	4.38684
10	rundc3aa	0	4.18355	39.4498	6.7337
10	thsd7aa	0	2.04238	54.9496	25.4545
10	itgb8	4.52858e-318	4.07056	38.6146	7.08341
10	arhgap28	5.34338e-318	4.14656	38.8357	6.49198
10	epb41l2	0	2.24433	51.3879	22.9996
10	si:ch211-213o11.11	0	6.39467	36.0108	2.15314
10	ppp1r14aa	0	7.50949	35.4213	1.59342
10	myoz1b	0	6.89439	35.5932	1.85057
10	mettl24	0	5.74016	35.6178	2.45142
10	taok1a	0	2.90068	43.8958	14.0665
10	mink1	0	1.77485	59.887	34.7262
10	LOC103034420	0	5.06326	36.2319	3.56228
10	nck2a	0	1.66753	62.196	33.0933
10	foxn2a	0	2.82616	43.8222	12.8022
10	cuedc1b	0	2.65835	45.8364	14.4891
10	add1	0	1.98394	53.9671	27.2236
10	fcho1	0	2.44479	48.0226	14.4462
10	rtn4a	3.34939e-308	3.25244	40.8499	10.7923
10	LOC103035048	0	1.53221	65.1437	40.397
10	ptprk	5.08874e-308	2.48911	47.0155	13.8462
10	LOC103029471	1.25892e-304	4.40509	36.6003	4.05513
10	crip3	4.00515e-303	5.60654	35.2739	2.70085
10	gas7b	2.43929e-303	3.75708	38.4672	5.16256
10	prkag2a	9.27874e-303	2.29635	49.1525	21.8674
10	eml1	5.15841e-301	2.7772	43.5274	14.976
10	mark2a	6.20837e-301	2.78085	44.2152	14.9871
10	map4k3b	2.04977e-297	2.2896	48.2928	21.3171
10	tegt	8.97962e-296	2.28974	48.3911	22.5685
10	rerea	2.46915e-296	1.51304	64.5296	43.0362
10	si:ch1073-126c3.2	2.83817e-294	5.08322	35.0528	2.72742
10	ssh2b	6.20254e-292	2.55912	44.731	12.7028
10	npc1	3.22846e-290	3.13902	40.2358	10.0114
10	cant1b	1.7601e-289	6.2336	33.3088	2.18314
10	usp43b	6.11195e-288	2.98265	40.1621	9.72169
10	si:ch211-217a12.1	1.58159e-286	7.04423	32.3999	1.62771
10	galnt1	1.39255e-285	1.74601	56.4235	32.0811
10	acot7	4.05193e-284	2.21382	48.1209	24.0256
10	tmem63ba	2.09198e-282	2.45974	44.1661	18.5391
10	grip1	3.0129e-284	1.38989	71.2356	42.8982
10	thrab	1.16323e-282	1.40453	66.8632	45.7859
10	hectd2	5.31568e-279	4.34212	34.5861	4.35684
10	LOC125789955	4.7278e-278	4.60618	32.8912	4.67227
10	cd226	1.7084e-276	4.88873	33.3825	3.11142
10	flncb	3.93292e-276	5.03057	32.8666	2.84313
10	map7d3	2.03615e-273	3.96601	34.6844	4.64399
10	jph1b	1.04813e-271	3.75753	35.1756	6.91027
10	pcbp4	4.26049e-270	2.18292	46.9172	19.2599
10	lsp1a	8.83026e-269	5.03693	32.3753	2.80799
10	rtkna	4.44247e-269	2.91295	39.7937	10.0783
10	kif13a	1.12571e-267	3.54785	35.6915	6.91969
10	LOC103041141	7.48046e-268	1.97551	49.6438	23.0236
10	slc25a48	4.32302e-266	8.08377	30.6559	1.29257
10	ppef2a	2.95001e-265	6.16353	31.4419	1.99542
10	pip4k2aa	9.07869e-265	2.68369	40.6288	13.392
10	actn4	1.17657e-264	2.80789	39.5972	12.5228
10	LOC103021609	2.96424e-264	4.17585	32.9894	3.25713
10	itm2ba	2.04262e-264	1.93974	49.4719	25.9105
10	LOC103046784	9.33643e-265	1.37643	63.2277	43.1202
10	LOC103037826	5.11262e-263	7.70926	30.2137	1.31828
10	fnip2	6.8293e-263	4.28468	33.1123	4.43827
10	plxna3	1.12146e-261	1.38261	65.4876	43.535
10	sh3tc2	3.48083e-260	5.46249	31.3437	2.24657
10	slco1c1	2.91425e-260	2.82363	38.6392	14.478
10	hgs	2.89787e-260	2.57171	40.2604	14.5868
10	zmiz1a	1.41015e-260	1.41417	64.0383	42.3847
10	ppp2r3b	3.76347e-259	4.83502	31.2945	3.13113
10	sema4d	1.7503e-258	2.85509	38.197	10.746
10	ppm1lb	1.82885e-258	1.52301	60.3046	38.2199
10	ccny	2.33693e-256	1.94002	48.0963	24.7876
10	mindy1	1.00156e-255	3.16945	35.3721	7.34312
10	gjc2	2.45759e-255	5.85136	30.1646	2.05542
10	fcho2	4.42832e-255	2.00222	47.1629	22.8968
10	sema5ba	7.92237e-255	1.8332	50.6509	24.1122
10	ddah1	4.61979e-254	2.86004	38.1724	15.0857
10	spns3	8.48507e-254	4.22956	32.4736	3.45085
10	lzts2b	1.76518e-253	4.55956	31.27	3.41313
10	igfbp5b	2.28123e-253	3.87387	32.5473	7.24284
10	camkk1b	6.90524e-253	6.95733	28.8627	1.46142
10	LOC103035253	7.73134e-253	2.77846	37.632	10.6123
10	flvcr2a	5.59729e-252	6.55847	29.6487	1.62
10	ophn1	1.76985e-252	2.02846	46.5488	18.7071
10	oat	1.22968e-251	3.30869	34.7826	8.36998
10	apoeb	1.51937e-251	3.02918	36.6249	4.89513
10	klf12b	1.97218e-249	2.14868	44.0187	18.5622
10	camsap2b	8.1861e-249	2.23926	42.2992	18.5759
10	arhgap21b	1.56722e-246	1.81374	49.2017	27.9316
10	cast	6.52057e-246	3.91047	32.1051	4.19742
10	LOC103035435	1.21331e-245	3.15434	34.4878	9.5014
10	csrp1b	1.88713e-245	6.03754	29.0346	1.58571
10	arhgap32b	2.0176e-244	2.4385	39.3761	15.4045
10	slco3a1a	2.7093e-243	1.90899	47.5313	25.0679
10	srgap2	1.5866e-243	1.46104	58.2903	34.2933
10	rab40b	1.71809e-242	2.57062	38.5655	12.618
10	peli2	4.37709e-242	3.91717	31.3437	4.46142
10	plekha7a	1.91133e-242	1.82019	48.5384	23.8036
10	LOC125786867	1.57897e-241	3.39682	32.8666	7.70484
10	drd4a	6.30508e-241	5.46321	28.8381	2.18057
10	nbeal1	4.98406e-241	2.78151	36.4284	11.0674
10	atrn	2.46584e-241	1.72538	52.0265	33.3376
10	serpine3	1.14796e-240	8.30106	28.1503	1.17428
10	adipor2	5.9207e-240	2.61922	37.7549	10.4005
10	usp6nl	5.31677e-240	2.36067	40.8254	13.8522
10	kank1a	2.09984e-239	5.19073	29.2311	2.32199
10	pip5kl1	4.36772e-239	6.91777	28.1012	1.46314
10	pdlim3b	2.3183e-236	7.95512	27.7082	1.19228
10	rtn4rl1b	3.5475e-237	1.37017	70.1793	51.4876
10	ankrd50l	1.0656e-235	5.35499	28.4942	2.45228
10	LOC103021936	9.38301e-235	3.60946	31.8595	5.17627
10	llgl1	5.76038e-233	3.439	31.8841	6.21255
10	strn	1.2065e-232	2.11025	42.2746	19.6679
10	LOC103024968	3.43006e-232	1.08364	75.0184	57.0178
10	LOC103035969	5.52521e-230	4.12807	29.7961	4.74599
10	gna13b	4.91842e-230	2.34798	39.155	13.7185
10	myo18ab	4.77379e-229	1.57584	52.2722	32.711
10	ppfibp1b	4.07283e-228	5.48346	27.8064	1.98171
10	nfil3-6	6.79822e-228	3.41068	31.7121	7.08512
10	tpm4a	6.73185e-227	5.98836	27.3397	1.56342
10	sox10	1.12061e-226	6.01836	27.4625	1.72457
10	plxnb1b	4.92075e-226	2.6574	35.2493	7.77941
10	arap3	2.64558e-225	4.65469	27.8801	2.33399
10	nbeaa	3.7961e-225	1.6714	48.9069	30.1388
10	gulp1a	3.12743e-224	4.23216	28.4942	4.00627
10	pkp4	3.0087e-224	1.95088	44.1169	20.7308
10	abhd3	7.63057e-223	2.91845	33.014	9.47654
10	wdr47a	1.28811e-222	3.32047	31.2208	7.72969
10	slkb	3.50993e-222	4.34551	28.5434	3.47142
10	si:ch211-256a21.4	1.18293e-221	6.86345	25.9887	1.30542
10	ppp1r9a	5.87669e-222	2.02144	42.3729	21.7954
10	LOC103042235	7.37974e-221	2.24792	38.8848	15.9188
10	ptmaa	2.71685e-219	2.48341	36.7723	13.3877
10	LOC103040947	7.6182e-219	6.19077	25.8904	1.49828
10	pdlim2	6.26397e-218	4.30991	28.1012	2.81485
10	LOC103024481	1.82953e-217	5.26585	26.48	2.13428
10	slc4a4a	2.08286e-217	2.85341	33.0386	6.60941
10	slc38a2	1.85831e-216	1.98194	41.7342	21.0197
10	myo1ea	7.95815e-216	3.12094	31.3928	7.39884
10	plekha5	4.69416e-216	1.80775	44.7065	25.8496
10	leng8	3.67272e-216	1.49163	51.7318	33.4113
10	pisd	9.85311e-216	2.47386	35.6178	12.3668
10	mtmr10	1.20611e-214	2.51387	34.5861	9.14655
10	arhgef37	1.28877e-213	2.98643	31.7121	8.34683
10	spartb	2.49165e-213	3.5141	29.354	5.82255
10	hnrnpul1	5.20898e-213	1.91087	42.7168	21.1808
10	gcnt4a	5.84383e-212	5.40072	26.0133	1.49742
10	LOC103041981	3.65544e-212	1.32823	58.3395	41.573
10	prex1	1.2214e-211	1.91848	42.815	13.1974
10	gpc6a	8.92458e-211	2.7813	32.9649	10.6311
10	ralgps2	2.61019e-210	1.44365	53.5004	34.2128
10	nkd1	1.53352e-209	2.84547	32.5964	8.52769
10	arhgef4	8.28902e-210	1.73274	45.7381	21.5442
10	tspan7	6.62243e-209	4.75061	26.2098	2.17971
10	inf2	1.4707e-208	3.31738	29.5014	7.07227
10	kiaa1328	1.16653e-207	2.36037	35.6915	12.7457
10	rasgrp3	1.3552e-207	1.78052	44.2889	19.0191
10	LOC103030492	5.64526e-207	3.10002	30.14	8.06741
10	slc38a3a	2.52861e-207	1.71333	45.8118	27.7782
10	stmn4	8.25063e-206	2.64505	33.2351	11.3897
10	LOC103038315	1.47857e-205	5.88718	25.4729	1.50257
10	LOC103041313	5.87648e-206	1.88505	42.2746	20.3451
10	olig2	3.43114e-205	5.92713	24.7605	1.61828
10	siah2l	1.71536e-204	2.54519	33.5053	11.2988
10	stk17b	3.03913e-204	3.51849	28.789	5.4437
10	slc1a6	4.22549e-203	3.37182	28.9364	5.99227
10	clmna	5.09746e-203	2.01576	39.6954	18.2734
10	dnm2a	3.76753e-203	1.88113	41.6114	17.5817
10	usp54b	3.79858e-203	1.00166	74.1096	56.2044
10	LOC103045737	1.54546e-201	4.1241	26.6765	2.98199
10	LOC125803805	6.63415e-202	1.58335	49.6193	30.3736
10	ccser2b	1.98989e-201	2.41459	34.6598	13.6242
10	slc1a3a	1.39628e-200	7.13606	24.0727	1.12628
10	ypel2b	9.52151e-201	2.80242	31.4665	9.69683
10	serinc5	1.98313e-200	2.52035	33.5053	11.4
10	shroom4	3.63288e-200	4.86135	25.0798	2.22257
10	acsl1b	4.44883e-199	5.25401	24.7851	1.72114
10	cpeb3	3.16504e-199	2.19166	36.9442	17.1471
10	si:dkeyp-115e12.6	5.63833e-199	3.43567	27.8556	6.23484
10	elmo1	5.24953e-199	1.61332	46.4014	22.6662
10	sema4c	1.48903e-195	1.9812	39.0322	18.5365
10	si:dkey-215k6.1	7.68545e-196	1.42436	53.1565	27.6993
10	clic2	8.57727e-195	5.7048	24.564	1.45457
10	ttc7a	1.5736e-194	5.21881	24.1955	1.66542
10	ywhag1	1.02237e-194	2.42486	32.8912	13.0362
10	jam2a	2.07647e-194	3.96654	26.0378	3.4157
10	antxr1d	2.311e-194	3.56691	27.0941	4.49399
10	swap70b	8.86527e-194	3.40802	27.1678	4.0037
10	LOC103029034	1.59789e-193	3.68172	26.9221	5.38284
10	cdc42	5.79596e-193	2.17562	35.9617	15.0351
10	prox1a	4.62715e-192	2.62202	31.3437	7.45455
10	sertad4	2.23791e-191	2.97743	29.0346	8.74969
10	tgfbr2l	4.24359e-191	6.56889	23.0656	1.21971
10	sh3gl1b	9.30779e-191	3.5968	26.9467	3.79113
10	chchd3b	2.30453e-189	3.15458	29.1329	7.58312
10	lin7a	4.95942e-189	2.72785	30.1891	10.3628
10	car15	3.90889e-187	7.90049	22.3778	0.95914
10	LOC103042103	8.11945e-187	6.56826	22.8445	1.20085
10	tlcd2	6.90193e-187	3.22097	27.7082	6.07027
10	afdna	4.80225e-187	1.47526	47.1874	31.5659
10	clta	9.88913e-187	2.05046	36.1336	16.9825
10	LOC103041383	2.9733e-186	6.90074	22.3532	1.12885
10	ldlrap1b	2.63137e-186	3.33415	26.873	4.37742
10	LOC125799422	8.95351e-186	3.64639	25.6694	3.16028
10	zgc:92140	1.1484e-185	2.61648	30.6313	9.62397
10	LOC103045352	1.01044e-185	1.91529	37.804	17.31
10	sft2d1	2.67418e-185	2.62454	30.5085	9.14997
10	fez2a	3.05117e-184	3.907	24.8342	4.94913
10	LOC103026886	2.92102e-184	2.09451	35.0528	15.06
10	pop1	6.33911e-184	4.84297	23.5323	2.34428
10	mboat1	1.23607e-183	5.19735	23.2621	1.66371
10	snx15	3.54921e-183	4.72339	23.3604	2.45742
10	dusp7	4.61837e-183	2.64727	30.0909	9.20055
10	LOC103045649	1.34666e-180	2.55707	29.7961	8.23455
10	picalma	1.42194e-180	1.88723	37.9022	20.3091
10	slc22a23	3.12963e-180	2.29589	32.1543	13.4014
10	LOC125798993	9.32487e-180	3.32693	26.4309	6.35912
10	emilin1b	7.24331e-179	4.61265	23.1393	1.97399
10	myo10l3	8.36496e-178	4.13621	23.7779	2.77885
10	si:ch211-288d18.1	1.1265e-177	2.52918	30.0418	10.8591
10	wnk1a	2.37114e-177	1.56319	43.9941	26.2988
10	LOC103038064	5.55488e-177	2.42907	31.0243	11.0494
10	rassf2a	2.26664e-176	3.56102	24.9324	4.40142
10	ppp1r14ab	3.69887e-176	4.51084	22.7217	2.28514
10	cacfd1	1.61908e-175	4.02461	23.6551	3.88885
10	lim2.2	2.40656e-175	7.83018	21.2479	0.919712
10	chac1	3.98049e-175	4.59769	22.648	2.43256
10	myo1cb	6.98834e-175	4.59442	23.1638	1.94828
10	gprc6a	1.42414e-173	7.47079	20.7074	0.91114
10	relch	1.54954e-173	1.97658	35.1265	16.6894
10	sh3kbp1	9.10702e-174	1.51743	44.2397	24.8134
10	lrrc1	2.73781e-173	2.87371	27.3397	6.43541
10	rilpl1	3.46535e-173	3.60963	24.5149	4.35856
10	ntm	2.10931e-173	1.13436	65.3893	42.3119
10	apc	1.21564e-172	2.00773	34.3405	17.0211
10	kcnj4	7.96075e-172	4.54556	22.5989	2.66571
10	itsn2a	1.61176e-171	2.70969	27.6345	8.10426
10	csrp2	2.39954e-171	6.3225	21.0022	1.14428
10	epn2	2.77982e-171	2.4444	29.9189	9.37712
10	elovl6	5.37455e-170	2.13377	31.9086	15.1362
10	snrkb	1.2897e-169	2.24346	31.2208	13.5471
10	LOC103025336	4.15087e-169	3.14755	25.1044	5.52941
10	LOC103033021	4.74193e-168	5.19027	21.4198	1.62942
10	LOC103025109	1.05817e-167	4.32397	22.648	2.87828
10	zranb1a	3.07938e-167	2.19551	31.1963	12.1928
10	sall3b	2.71899e-166	5.2269	20.9776	1.53942
10	zdhhc8b	4.48216e-166	2.24781	30.8769	13.11
10	LOC111192534	6.77764e-166	1.72557	38.5409	19.7434
10	si:ch211-176g13.8	1.88897e-165	4.39786	22.0093	2.15657
10	nocta	1.01139e-164	4.16947	21.862	3.18256
10	LOC103040805	1.30881e-164	5.19092	20.8548	1.66714
10	tmem125b	3.28839e-164	7.42925	20.1916	0.905997
10	efr3bb	3.8453e-164	2.02421	32.9649	16.0748
10	furina	2.73187e-164	1.38914	46.647	28.0319
10	cldn12	1.69453e-163	4.27731	21.7391	2.64342
10	LOC103023522	4.6862e-163	7.58091	19.946	0.874283
10	skia	3.9053e-163	1.40538	45.296	25.3534
10	lipea	2.96822e-161	6.24075	20.0933	1.05171
10	dio2	3.6839e-161	4.28176	21.3952	2.02971
10	hsd17b12b	3.66063e-161	1.85247	34.8072	18.5442
10	fstl1b	6.40699e-161	2.15415	30.3611	12.132
10	rreb1a	1.79628e-160	3.26618	23.7288	3.72856
10	LOC103039498	7.66532e-161	1.50364	41.8816	20.8174
10	LOC103026725	1.79628e-160	1.87148	34.758	17.8765
10	ttc9b	1.73448e-160	1.61112	38.6392	23.4436
10	nfat5b	3.94886e-160	3.02623	24.8588	5.28856
10	itchb	4.68108e-159	2.474	27.831	9.35826
10	lrp1ab	1.1214e-158	1.1745	53.4512	42.0445
10	enpp6	6.07526e-158	5.4216	19.9705	1.32257
10	snx27a	4.4485e-158	1.88845	34.2913	16.3534
10	rap1b	4.2235e-158	1.67488	37.9514	19.1262
10	mbnl2	1.11138e-157	2.39447	27.9293	10.1734
10	fam222ba	8.91947e-158	1.4545	43.5028	27.8373
10	LOC103040222	1.63412e-157	1.90761	33.3088	16.3817
10	secisbp2l	5.57947e-157	2.34545	28.3223	11.2671
10	LOC111194085	7.09902e-157	3.47124	22.7463	4.06113
10	dip2ba	3.46239e-157	1.1805	52.96	34.739
10	endouc	2.42694e-156	5.31057	20.4372	1.398
10	csdc2b	2.74184e-156	4.21774	20.6829	2.94685
10	tuft1b	5.31968e-156	6.71661	19.2336	1.03285
10	zeb1b	5.33005e-154	2.02198	31.2945	11.586
10	nacad	6.94041e-154	1.80923	34.4387	18.7902
10	frmd4ba	2.8384e-153	2.3778	28.396	10.9585
10	LOC125806038	2.54733e-153	1.98132	31.6139	14.8182
10	arhgap33	1.85923e-152	1.56002	39.2533	22.1742
10	rai14	5.42777e-152	4.20271	20.7566	2.81485
10	serpina10a	7.74921e-152	2.06318	30.0663	13.6517
10	cdk5rap2	6.69023e-152	1.65352	37.1899	19.7134
10	rps6kc1	3.4591e-151	2.28335	28.1012	11.4111
10	si:dkey-97m3.1	5.44964e-151	3.04074	23.2375	6.50398
10	pals2b	1.56225e-150	3.4024	21.9356	3.93256
10	evi5l	1.76012e-150	1.85049	32.8912	17.2122
10	nlk2	3.51725e-150	1.40577	42.2992	27.1876
10	hapln2	1.53461e-149	6.44431	18.3247	0.962569
10	epb41l4a	2.07538e-149	2.53946	26.0378	7.23598
10	bmp2k	1.3147e-149	1.63615	36.3056	17.5902
10	LOC103029500	2.44603e-148	2.40305	26.1606	8.58083
10	LOC103030423	3.6019e-148	2.30887	27.2169	10.7228
10	erbb3b	9.57337e-148	5.72379	18.9634	1.35085
10	LOC103030356	1.1187e-146	2.10121	29.5014	10.6568
10	LOC103041463	2.08135e-146	4.9387	19.1108	1.79228
10	nedd9	2.96406e-146	2.3691	26.4309	9.52797
10	ncoa1	9.21326e-146	1.62913	35.7897	20.8697
10	peds1	3.34879e-145	2.2353	27.4625	10.9937
10	grb10b	6.12385e-145	2.89599	23.2867	5.83455
10	akap9	1.66547e-144	1.81988	32.0806	16.8651
10	cmtm4	5.3951e-144	4.0156	19.6758	2.62542
10	limch1a	1.76738e-142	1.65359	34.7335	21.5828
10	ptprga	1.42932e-142	1.13225	52.9845	32.6142
10	mapkapk2b	6.79896e-142	6.4936	17.858	0.922283
10	synm	9.84428e-141	4.83458	18.6686	2.04514
10	npc2.1	3.68772e-140	2.93272	22.2795	3.95999
10	rnf19a	5.11163e-139	2.37731	25.3009	8.32626
10	acsbg2	6.84547e-139	3.20745	21.1496	4.97741
10	tlcd3a	1.20157e-138	2.60799	23.6797	6.85541
10	LOC103031026	7.69552e-138	3.90048	19.2582	2.76513
10	degs1	8.54852e-138	3.86276	19.1108	2.76685
10	gnaz	5.97834e-138	1.36365	41.4149	28.3225
10	ar	8.98285e-138	2.03103	28.2977	9.8374
10	tmem63c	2.13184e-137	2.44914	24.4657	8.56712
10	shdb	2.8672e-137	3.09245	21.5181	4.7777
10	ehbp1l1a	3.39436e-137	2.54256	23.9253	5.22084
10	gdpd4a	8.10502e-137	2.03001	28.4451	13.1451
10	rorca	6.5054e-136	2.16214	26.7502	10.6997
10	mgll	1.04533e-135	2.73063	22.6234	6.61798
10	tmcc1a	3.39263e-135	3.06763	20.8057	3.60685
10	cers2a	5.01329e-135	2.71483	22.5252	6.7397
10	trim2b	5.0085e-135	2.02134	27.8064	14.0914
10	tsku	2.12845e-133	2.87704	21.4935	3.46628
10	mpp7a	7.03012e-133	3.05365	20.5601	4.28399
10	LOC103043194	1.19754e-132	2.072	26.6028	11.1643
10	picalmb	2.33567e-132	1.89012	28.6662	14.9597
10	lrrfip2	4.29798e-132	2.19391	25.5465	10.4511
10	dip2a	8.33594e-132	1.62873	33.7509	25.8085
10	scaper	1.6059e-131	1.46154	36.6986	24.0334
10	LOC103044416	3.31554e-130	4.87308	17.072	1.52914
10	ppap2d	3.31593e-130	3.32382	19.5775	2.84056
10	dync1li2	6.27543e-130	2.71372	21.6654	6.64112
10	tbxas1	5.1549e-129	2.20284	25.2272	9.40369
10	LOC103032980	1.07711e-128	3.76823	18.4476	2.45314
10	si:dkeyp-92c9.2	1.73459e-128	3.98437	17.7352	2.67256
10	usp9	1.21497e-128	1.47108	35.6915	22.9834
10	map7a	1.62637e-128	2.39031	23.2867	9.34626
10	inka1a	3.83095e-128	6.08056	16.4333	0.941997
10	dis3l2	7.51989e-128	2.34578	23.999	8.9374
10	vamp5	8.08649e-128	3.19206	19.6758	3.59999
10	vldlr	2.49502e-127	1.87737	27.6836	14.7548
10	LOC103039568	3.58434e-127	4.1543	17.5878	2.01085
10	dusp3a	1.21861e-125	3.09002	19.6512	4.4417
10	slc6a6b	7.85401e-126	1.46276	35.6178	17.1874
10	vmp1	2.0201e-125	2.36152	23.0901	8.47883
10	fmnl2a	1.64154e-125	2.06865	25.5957	7.77426
10	LOC103028758	3.03832e-125	1.7035	29.9926	15.6394
10	akap6	3.70456e-125	1.30371	38.6883	27.1774
10	ddit4	6.91565e-125	2.18196	24.4903	6.08741
10	si:dkeyp-72h1.1	1.28887e-124	3.96086	17.6124	2.42228
10	sprn2	2.10092e-124	1.4063	35.9617	18.3934
10	fes	6.57066e-124	3.00583	19.9214	4.14856
10	peli1b	3.67401e-123	2.40166	22.3778	7.91569
10	ppp2r3a	1.54394e-122	2.69763	20.4127	7.15284
10	tmem170b	7.25758e-122	3.0536	19.3564	4.44684
10	itgb5	1.3414e-121	2.21758	23.7042	6.35655
10	dstyk	1.87406e-121	2.37563	22.3532	7.89426
10	usp32	2.07425e-121	2.17249	23.8025	9.72254
10	mon2	3.74954e-121	1.96534	25.7922	12.3625
10	zc3h7ba	7.85489e-121	2.42706	21.6654	6.85455
10	ankha	5.09059e-120	4.92554	15.9666	1.23514
10	arhgap27	5.06027e-120	2.69664	20.6338	4.20085
10	ephb6	1.25642e-119	2.70752	20.167	6.43112
10	septin15	1.01896e-119	1.546	31.6875	19.0842
10	LOC103033325	8.75295e-120	1.41629	34.7826	16.7665
10	btg1	8.13136e-119	1.35336	36.6249	20.6219
10	sipa1l3	1.22806e-118	1.49362	33.3579	20.8182
10	fsd1	1.47981e-118	2.11786	24.0481	10.8265
10	elovl7a	1.86929e-118	5.56499	15.3525	1.07657
10	LOC103022747	3.46281e-118	3.63027	17.0965	2.95199
10	kdm6a	9.00189e-118	1.5971	30.6804	17.5868
10	abcc1	1.92679e-117	2.40158	21.6409	7.88226
10	coro2bb	2.26268e-117	3.83428	16.5316	2.64599
10	srpk3	3.89929e-117	2.69953	19.9214	6.13284
10	si:ch211-278j3.3	4.43806e-117	2.27253	22.1567	7.99455
10	popdc2	7.21493e-117	5.06155	15.0577	1.38857
10	rock1	5.99978e-117	1.53015	31.5402	15.5357
10	slc5a3b	1.04234e-116	3.25144	17.858	4.06199
10	LOC103041643	9.12212e-117	1.46833	32.8666	21.7191
10	rapgefl1	1.36849e-116	1.98145	24.6868	12.7594
10	raf1a	2.91942e-116	3.94997	16.5561	1.73142
10	rhoub	4.28171e-116	5.40892	15.1314	1.05943
10	bahcc1b	3.25158e-116	1.6203	29.9681	16.1262
10	LOC125798672	8.49033e-116	3.0427	18.3002	4.59684
10	ccdc153	2.64009e-115	5.37907	14.9349	1.19571
10	slc37a1	3.96897e-115	3.17442	17.9563	4.18713
10	im:7152348	6.57178e-115	5.82758	15.0332	0.862283
10	ppp4r1	6.95753e-115	2.5949	20.0442	5.73427
10	flot2a	2.83575e-114	1.49818	31.5647	19.0294
10	ddx5	1.54796e-113	1.39529	33.0877	18.9582
10	srebf1	1.80829e-113	1.5656	30.2383	15.6034
10	ttc21b	2.89118e-113	2.89149	18.5704	5.01341
10	jmy	3.91788e-113	1.86431	25.9887	12.078
10	fermt2	1.22281e-112	2.36627	20.8548	6.0317
10	si:zfos-943e10.1	2.12236e-112	2.72929	19.0125	5.70341
10	kif21a	2.94543e-112	1.22835	38.0496	24.9659
10	sypl1	1.04774e-111	6.8509	14.0997	0.682284
10	apol	1.47078e-111	5.41656	14.6893	0.972854
10	daam2	1.36506e-111	1.13454	41.9553	30.1696
10	mvda	4.39656e-111	4.2003	15.2542	1.83599
10	bckdk	7.00496e-111	2.50239	19.7494	6.83741
10	LOC103030665	9.60247e-111	2.22962	21.3707	6.29227
10	lamp1b	1.35962e-110	1.79459	25.3746	13.188
10	mark2b	1.96491e-110	1.36247	33.8737	23.2234
10	plekha6	1.72007e-110	1.01114	48.1454	37.9927
10	lima1b	3.08093e-110	4.22235	15.2542	1.71685
10	LOC125801092	3.546e-110	1.79387	25.9396	11.8285
10	vegfaa	3.20727e-109	2.49109	19.774	6.64627
10	mgat1b	3.47007e-109	2.9454	17.858	4.38942
10	ninj2	1.47931e-108	4.62254	14.4928	1.26685
10	ap1s3b	5.59352e-108	5.38625	14.026	1.14685
10	dixdc1b	5.30274e-108	2.41371	19.9705	6.31541
10	shrprbck1r	9.98282e-108	2.49922	19.5775	6.4697
10	itgb1a	1.75915e-107	3.64614	15.7946	1.99199
10	usta	3.68063e-107	1.61938	28.4205	12.3
10	cst3	7.37641e-107	1.08001	44.1169	32.5225
10	csrnp1b	2.78325e-106	2.21771	21.0022	7.25484
10	LOC103035606	4.30464e-106	3.63986	15.4262	2.51828
10	atp1b1a	4.23485e-106	1.30872	33.4807	19.0457
10	LOC111191288	2.68776e-105	4.63506	14.1734	1.35257
10	si:ch211-113j14.1	3.40315e-104	2.00733	22.7954	8.41455
10	LOC103036789	7.83486e-104	3.02174	16.8509	4.43484
10	LOC125803971	2.16472e-103	2.72501	17.6369	4.9457
10	zdhhc20a	2.1897e-103	2.69285	18.0054	5.21399
10	ctsba	1.04603e-102	1.71911	25.2763	11.4797
10	ip6k2a	1.46041e-102	1.93241	22.7708	9.50397
10	pals2a	2.1954e-102	3.19672	16.0403	3.11142
10	rnf144aa	2.42894e-102	1.15237	38.7865	27.5416
10	epb41l5	4.49022e-102	2.47921	18.6441	5.98713
10	supt6h	1.10636e-101	1.82279	23.7779	12.7354
10	dusp8a	1.11124e-101	1.37409	32.0069	21.3591
10	fam114a1	1.56444e-101	4.13878	14.3945	1.84114
10	cyfip2	2.61756e-101	1.32045	32.7684	23.5739
10	ppp2cb	5.09747e-101	2.65464	17.3913	5.50113
10	rnf24	4.81933e-101	1.73292	24.392	13.0705
10	slc7a10a	7.10301e-101	4.53964	13.4119	1.31914
10	LOC103042093	5.83928e-101	1.81937	23.5323	10.6345
10	LOC125782190	7.40539e-101	2.91556	16.6298	4.3397
10	zgc:92242	8.81607e-101	4.25124	13.9523	1.56685
10	cers2b	1.13801e-100	3.95031	14.4436	1.67485
10	rab34b	1.6057e-100	6.83821	13.0189	0.666855
10	depdc7a	6.05914e-100	6.39344	12.5522	0.641141
10	mapk4	8.827e-100	2.49839	18.2019	6.31027
10	cdc42ep1b	1.09534e-99	3.29057	15.3771	2.74371
10	ndrg1a	1.01415e-99	2.84686	16.507	2.59028
10	csnk1g2b	1.16715e-99	1.74668	24.3183	12.564
10	ctnnal1	1.58226e-99	3.07633	16.1385	3.5897
10	znf608	4.84932e-98	2.02368	20.8303	10.9868
10	dgki	4.9112e-98	1.07584	40.2113	29.6425
10	cldn7a	7.07757e-98	4.53833	13.24	1.11514
10	nr1d2a	5.8818e-98	1.26	33.5053	19.5419
10	bcor	8.114e-98	2.0229	21.0759	9.16626
10	LOC103042331	8.56597e-98	1.79627	23.213	11.6691
10	cdc42bpb	2.50506e-97	1.65311	24.957	14.4822
10	zgc:66433	3.14141e-97	3.36554	14.4928	2.71799
10	slmapb	5.89028e-97	2.62551	16.5316	5.26284
10	sypl2a	6.51529e-97	3.64374	14.3945	1.67742
10	bcl2l1	1.99261e-96	1.63462	24.9079	13.3894
10	arrdc2	5.36188e-96	2.71844	16.5316	2.88428
10	paqr7b	8.39276e-96	2.89956	15.549	4.0217
10	plcb3	1.10388e-95	2.50732	17.2194	3.94199
10	dpysl5a	2.10229e-95	2.29788	18.5949	7.87455
10	tp53bp2a	2.46899e-95	2.04911	20.0933	6.67712
10	reep3a	4.85523e-95	3.38855	14.3454	2.30485
10	klf6a	7.95058e-95	2.09493	20.167	7.68598
10	tjap1	3.06668e-94	1.49559	26.873	15.6077
10	magi1a	3.53914e-94	1.16974	34.6107	25.6756
10	rassf7a	7.03361e-94	3.50438	14.0015	2.51571
10	snx30	1.88739e-93	2.25608	18.6195	6.70712
10	abhd2a	1.87994e-93	1.7706	22.4761	11.3948
10	si:ch1073-184j22.1	2.60991e-93	4.19525	12.8715	1.67485
10	acin1b	2.4355e-93	1.2335	32.1297	22.1545
10	LOC103032278	3.20391e-93	2.49671	16.7035	4.55999
10	crip2	9.27439e-93	3.32368	14.2962	2.56456
10	dock7	1.33791e-92	1.04349	38.7865	30.8725
10	sema3c	1.9622e-92	3.32316	14.1489	2.88342
10	ldlra	2.08369e-92	5.94226	11.9872	0.642855
10	asap2a	1.75082e-92	1.45948	27.266	14.9485
10	otud7b	2.05506e-92	1.50444	25.522	14.2362
10	LOC103047193	4.71914e-92	2.77636	15.721	4.12456
10	tax1bp3	6.58063e-92	3.40554	13.9769	2.43428
10	LOC103039378	9.69646e-92	4.13223	12.7487	1.64828
10	agps	1.01144e-90	2.00006	19.5775	9.08055
10	glipr2l	4.31717e-90	6.32018	11.7416	0.629141
10	bmp7b	1.18988e-89	4.53056	12.3557	1.24885
10	tlcd5a	2.88273e-89	3.98771	12.8961	1.70742
10	LOC103023419	3.20793e-89	2.46592	17.072	7.02941
10	stard8	4.14052e-89	2.85903	14.8612	3.40628
10	hipk3b	5.79046e-89	1.51987	25.1781	14.4891
10	nxf1a	8.31429e-89	1.90493	20.167	8.74455
10	elovl1a	1.25364e-88	6.83278	11.5205	0.569141
10	pacsin3	2.00884e-88	2.68076	15.1069	3.95485
10	LOC103040561	3.61329e-88	3.0083	14.2717	2.44885
10	LOC103030744	4.17722e-88	1.9322	19.8231	7.96969
10	LOC103033813	5.19662e-88	2.41965	16.507	5.84398
10	lpar4	7.30551e-88	4.40628	12.0364	1.16828
10	rundc3ab	8.52578e-88	2.38448	16.7035	6.22541
10	sox9a	1.15395e-87	3.95671	12.5522	1.74942
10	arhgap18	1.89493e-87	2.51901	15.942	3.86313
10	nhsl1b	2.79901e-87	2.23616	17.5633	5.44541
10	lrmda	4.3789e-87	2.1605	17.7843	6.01884
10	slmapa	4.60191e-87	1.28549	29.3785	19.5145
10	map3k10	6.70418e-87	1.44054	26.1361	17.6828
10	si:dkey-204f11.64	8.86024e-87	6.09292	11.324	0.636855
10	plaat1	1.31023e-86	6.90566	11.2012	0.546856
10	LOC111191622	1.42155e-86	2.46435	16.1631	5.34941
10	elf1	1.41418e-86	1.66233	22.7217	6.69855
10	ppt1	4.17828e-86	2.37822	16.1385	4.44684
10	ctif	1.26692e-85	1.76413	20.9531	10.3997
10	cpne8	1.43663e-85	2.08177	18.03	7.74341
10	aacs	1.77036e-85	3.14889	13.8295	3.32999
10	LOC111189911	2.37889e-85	2.30782	16.5316	6.99427
10	abcb11b	2.98402e-85	6.09855	11.0784	0.758569
10	clic4	3.70258e-85	2.51799	15.721	4.39713
10	plekho2	4.02306e-85	2.21638	17.4159	3.66685
10	itprid2	5.61273e-85	1.71345	20.904	7.00027
10	mast1b	7.71182e-85	1.41756	26.1852	16.3122
10	cln8	3.3599e-84	3.4673	12.7241	2.02885
10	LOC103042675	3.45321e-84	1.96724	18.6932	7.16741
10	gsdmeb	3.87454e-84	2.72298	14.2717	3.29485
10	LOC125803927	5.18938e-84	2.26716	16.3351	6.08741
10	gnb4a	7.56328e-84	2.14789	17.5633	6.14998
10	slc6a13	8.28164e-84	3.70104	12.3066	1.59171
10	mapk8ip3	9.25488e-84	1.07726	34.4633	27.3496
10	amot	1.08176e-83	2.06592	17.5387	4.51284
10	arhgap31	1.57543e-83	3.12715	13.3628	2.57056
10	gramd2aa	1.84355e-83	2.27112	16.507	4.84627
10	tspan17	1.75816e-83	1.41735	25.7676	15.288
10	pcsk6	2.37667e-83	2.44349	15.2542	4.19313
10	plekhh3	3.26451e-83	2.47794	15.4753	4.11685
10	lmbrd1	3.01579e-83	1.22617	29.9435	21.0608
10	LOC103042284	3.84888e-83	4.92847	11.0784	1.13143
10	si:dkey-40c11.2	8.39635e-83	2.15164	16.9983	4.60542
10	LOC103022774	1.12054e-82	6.22557	10.6116	0.612855
10	prss56	1.16194e-82	4.40028	11.5696	1.57971
10	srsf1b	1.36024e-82	1.32111	26.7256	17.0845
10	LOC103022552	2.12108e-82	1.83961	19.381	8.19512
10	srebf2	3.62941e-82	1.68004	21.2233	11.4514
10	LOC103034483	4.7465e-82	1.92733	18.4967	8.62283
10	LOC103041279	1.03231e-81	2.17924	16.4333	6.2777
10	chst7	1.07294e-81	1.4807	23.4832	13.4734
10	accs	1.68922e-81	3.4155	12.6996	2.09314
10	tpd52l2b	1.60198e-81	2.07022	17.4404	7.17512
10	ppp2r2aa	1.87167e-81	2.55277	14.8612	4.54113
10	arhgap23b	6.48858e-81	1.3295	26.3326	15.9865
10	scarb2b	1.15787e-80	2.24574	16.1877	3.97456
10	LOC103040342	1.34946e-80	1.41701	24.8833	12.5665
10	cyth1b	2.28729e-80	1.90602	18.4721	6.92055
10	ilvbl	2.83656e-80	2.0576	17.2439	7.70826
10	mcamb	4.40727e-80	3.32085	12.2329	1.65428
10	ppih	4.63408e-80	2.85033	13.3382	3.26742
10	slc35d1a	9.20426e-80	2.56889	14.591	4.52999
10	sccpdha.1	9.28514e-80	2.77326	13.7313	3.77656
10	skib	1.24278e-79	2.76602	13.24	4.10913
10	cdc42ep4a	1.6179e-79	2.14451	16.0648	4.47856
10	arhgap9	9.64757e-79	1.601	21.4198	6.77227
10	dnm1b	1.49002e-78	1.3377	25.0307	17.2542
10	ca8	2.18843e-78	4.09903	11.1029	1.31914
10	cracd	3.64862e-78	1.26564	27.3888	19.9962
10	LOC125780973	4.27106e-78	4.46754	10.931	0.940283
10	LOC103043869	5.04856e-78	1.29454	26.3817	15.8417
10	slc24a3	6.09787e-78	1.25037	27.6836	15.9394
10	itsn2b	1.1706e-77	1.19772	28.9364	17.9331
10	uxs1	1.5386e-77	1.63265	20.7566	12.2211
10	amotl2a	1.84365e-77	4.9657	10.538	0.785141
10	acss2	2.0506e-77	1.59411	20.4864	10.776
10	LOC103033300	3.79989e-77	1.73621	19.2582	10.9448
10	smurf2	3.68237e-77	1.30949	26.0378	17.7985
10	rplp2	4.07843e-77	2.70078	13.5348	3.18256
10	coro2aa	4.23629e-77	2.74014	13.3382	4.05513
10	mdm2	4.36505e-77	3.1908	12.0118	2.35456
10	raph1b	5.03559e-77	1.25605	26.7993	19.0834
10	cass4	7.41166e-77	3.43274	11.6679	1.86085
10	kank2	7.51994e-77	1.56856	21.6654	13.1314
10	tpcn1	8.53372e-77	2.75247	13.1909	3.48856
10	notum1b	1.59811e-76	4.49205	10.5625	0.994283
10	dennd4c	1.59779e-76	1.61676	20.5601	9.00512
10	nde1	4.70486e-76	3.66851	11.1029	1.36371
10	LOC103044269	6.54994e-76	2.65762	13.2154	3.59913
10	tom1	1.10574e-75	4.41362	10.5871	1.16057
10	plekha7b	9.50083e-76	1.23262	27.3888	17.5002
10	LOC125787620	1.18629e-75	2.62305	13.1417	3.34285
10	si:dkey-12j5.1	5.11033e-75	1.65782	19.8723	9.66683
10	rer1	7.8323e-75	1.70954	18.8406	10.2214
10	zcchc24	9.20901e-75	2.92387	12.4539	2.36571
10	ckba	9.20831e-75	3.08898	11.9135	1.94314
10	cep350	1.09608e-74	1.69556	19.1599	9.27426
10	mao	1.28821e-74	2.56394	13.2154	4.09713
10	srrm1	1.10342e-74	1.05702	32.056	23.2731
10	wasf1	1.4955e-74	1.11051	30.312	22.0542
10	LOC103037002	2.04613e-74	2.53485	13.5348	3.45942
10	mafgb	1.90238e-74	1.5087	21.3707	11.8234
10	garem	4.03666e-74	3.13798	12.0855	2.57314
10	arhgap17a	4.03119e-74	2.21866	14.984	6.02313
10	esyt2a	3.91176e-74	2.09064	15.8929	5.18656
10	LOC125782549	1.69105e-73	3.38675	11.4223	1.87799
10	emc10	1.84715e-73	1.54919	20.4372	12.018
10	itgb4	3.72841e-73	4.57772	9.92385	0.914569
10	spag9a	3.1735e-73	1.0732	30.8278	24.0471
10	hebp2	8.9774e-73	3.7155	10.6608	1.584
10	arhgef12a	7.93145e-73	1.54931	20.6092	9.13112
10	fignl2	1.00582e-72	3.52699	10.7836	1.84542
10	mzt2b	1.49791e-72	2.2384	14.5173	5.20713
10	hbp1	3.05273e-72	1.95331	16.114	6.57255
10	rnf144ab	5.15701e-72	1.60458	19.381	8.55769
10	rap1aa	7.5616e-72	2.03327	15.6227	5.71456
10	dipk1b	9.73758e-72	2.58857	13.0435	4.43656
10	arhgap29a	1.087e-71	2.53689	13.068	2.81828
10	amotl1	1.38535e-71	4.14756	10.1941	1.07743
10	gbe1b	1.23506e-71	1.30268	24.4412	16.5985
10	mitfb	1.51638e-71	3.56669	10.8327	1.82142
10	mid1ip1b	1.40653e-70	3.08642	11.3731	2.50542
10	LOC103021581	2.48241e-70	6.27617	9.26062	0.48857
10	gab2	2.15362e-70	1.76738	17.465	6.5657
10	si:dkey-65b12.6	3.63737e-70	5.5456	9.28519	0.526284
10	mfsd6a	1.40663e-69	4.1357	9.80103	1.10828
10	nr1h4	1.3751e-69	1.5304	19.9214	10.5077
10	zgc:162952	1.56872e-69	1.74017	17.9317	9.87254
10	LOC125804565	1.849e-69	3.57689	10.3906	1.53685
10	gna12a	3.17838e-69	3.22422	11.1275	1.81285
10	fbxo34	3.39507e-69	2.68899	12.2329	3.15685
10	nf2a	3.60271e-69	2.00478	15.3771	5.78827
10	aspg	3.8069e-69	2.33613	13.5102	4.97313
10	LOC103025141	6.59017e-69	1.26872	23.9008	17.0622
10	calcoco1a	8.47753e-69	1.74578	17.0474	8.61598
10	slc25a55a	9.20249e-69	1.73275	17.4159	8.07255
10	stim2b	1.38031e-68	1.80763	16.6544	7.39626
10	cept1a	1.52656e-68	2.5722	12.5276	3.5177
10	icam3	3.4571e-68	4.03324	9.72734	1.116
10	LOC103045751	4.78611e-68	3.8247	9.7519	0.937712
10	LOC103034960	4.81097e-68	2.40914	12.9452	4.46142
10	s100b	5.42018e-68	2.07016	14.763	3.97713
10	pou3f1	6.48833e-68	3.64812	9.99754	1.54971
10	dennd5a	6.55218e-68	1.01888	31.1226	23.7702
10	LOC103033117	9.5135e-68	3.21013	10.5625	2.05628
10	LOC103025363	1.20163e-67	2.1805	13.9523	5.22513
10	rbm24a	2.00939e-67	5.71801	8.8676	0.555427
10	spg11	5.23965e-67	2.10418	14.2225	5.49427
10	LOC125797130	5.45625e-67	2.61546	12.0364	3.81085
10	mybpc1	6.46196e-67	5.73339	8.47458	0.66257
10	rfng	8.51509e-67	2.81586	11.5205	2.98799
10	man2a1	1.00953e-66	2.86422	11.2503	1.98857
10	unm_sa1261	1.18665e-66	1.80176	16.0894	8.30312
10	pkdccb	1.42535e-66	4.37972	9.16237	1.02771
10	kiaa0930	1.47376e-66	1.41537	20.8794	12.366
10	LOC103042795	1.68396e-66	2.03862	14.5664	5.23199
10	ube4b	2.19837e-66	1.44121	20.2899	11.7197
10	ppp1r16a	3.06035e-66	3.84786	9.85016	1.47428
10	tmem9b	4.12115e-66	1.69061	17.0228	9.49712
10	acss1	7.94834e-66	2.87907	11.1521	2.04257
10	rpz4	7.75029e-66	2.23655	13.3382	3.8477
10	itgb6	1.17382e-65	4.85847	8.84304	0.705427
10	galnt3	1.21815e-65	4.06282	9.50626	1.212
10	cfap300	1.4266e-65	6.02197	8.42545	0.479141
10	p4hb	2.45124e-65	1.74681	16.3596	8.4574
10	fabp3	2.5749e-65	2.05835	14.026	6.13113
10	tmcc1b	3.33662e-65	1.68281	17.1948	9.2134
10	LOC103023969	6.18186e-65	1.51889	19.0125	8.96655
10	mib2	7.89321e-65	1.06775	27.8556	21.1568
10	znf512b	1.31583e-64	1.00307	30.4593	24.2451
10	ddx11	1.55475e-64	5.48956	8.42545	0.537427
10	pafah1b2	2.17092e-64	1.93116	14.763	6.95655
10	LOC103028124	2.39137e-64	6.6932	8.17981	0.413142
10	LOC103044799	2.36732e-64	3.14068	10.4888	1.56685
10	egln2	3.41122e-64	1.78614	16.0157	8.3194
10	evlb	4.54394e-64	1.459	19.3073	12.4268
10	lnx2a	5.02328e-64	2.28358	12.9452	5.24141
10	wipf1b	5.18906e-64	2.79341	11.0292	1.64571
10	crebzf	4.88557e-64	1.13007	25.5711	17.6211
10	camkmt	7.20151e-64	1.34978	21.69	14.6262
10	rgl2	7.77744e-64	1.67146	16.8263	8.27998
10	rassf8b	9.17721e-64	2.45042	11.889	4.01313
10	ppp2r2bb	1.48864e-63	1.92254	14.6893	7.83341
10	fbxo32	2.35686e-63	2.57268	11.3486	2.95456
10	tmem181	3.11721e-63	1.25618	22.2795	15.2408
10	phactr4a	4.12147e-63	1.40888	19.9951	7.94655
10	gk5	4.91476e-63	3.51702	9.55539	1.27628
10	LOC103038954	6.01938e-63	1.11833	26.4554	17.5645
10	fahd2a	1.25147e-62	3.23018	9.67821	1.68771
10	mpnd	1.70551e-62	2.17167	12.8224	4.04742
10	slc30a1b	1.87542e-62	6.31145	8.08155	0.418285
10	pm20d1.2	1.9336e-62	2.96193	10.2923	2.51399
10	LOC103031268	2.25459e-62	1.73808	15.7455	8.12655
10	LOC125780994	2.74891e-62	3.79237	9.18693	1.21285
10	LOC103024779	3.53087e-62	6.90476	8.08155	0.373713
10	mllt11	4.8512e-62	2.64731	10.7836	3.35999
10	myom1a	2.30178e-61	3.96413	8.69565	1.35942
10	ascc3	2.10662e-61	1.24292	22.2304	15.1251
10	hip1	2.48474e-61	1.50999	17.9071	10.7203
10	gpm6bb	3.63351e-61	1.46583	18.1774	6.67798
10	rit1	4.7962e-61	3.34949	9.38344	1.23171
10	ftr66	5.59327e-61	8.0436	7.83591	0.328285
10	gpr37a	6.48114e-61	4.8366	8.5237	0.761141
10	p3h2	3.10172e-60	3.59367	9.1378	1.47771
10	tab2	3.18697e-60	1.31631	20.732	11.856
10	ap1m3	7.38133e-60	4.86071	8.10612	0.63257
10	LOC103025552	8.54426e-60	1.7947	14.8858	7.56169
10	ugcg	1.03317e-59	1.57761	16.9	9.78426
10	hacd2	1.13889e-59	1.74407	15.1314	7.62598
10	lrch3	1.94208e-59	1.28932	20.9285	13.3808
10	zgc:158689	2.17999e-59	3.55623	9.11324	1.656
10	rcbtb1	3.53159e-59	2.14347	12.5522	4.8137
10	pmp22b	6.47686e-59	4.84096	8.30263	0.604284
10	hp	6.50157e-59	4.60922	8.10612	0.67457
10	slc2a8	7.97879e-59	2.99994	9.57996	2.24399
10	zgc:92429	8.24097e-59	2.63417	10.366	2.83285
10	rnf13	1.47141e-58	1.3522	19.1599	12.1457
10	syngr2b	2.25927e-58	2.60606	10.8818	2.03999
10	bada	2.58577e-58	3.0911	9.67821	2.04942
10	lamc1	2.84553e-58	2.61656	10.4643	2.38885
10	dhrs11a	1.2939e-57	1.14876	22.9673	13.95
10	stk35	1.63964e-57	1.84068	13.7804	6.53398
10	insig1	1.87753e-57	1.56823	16.0648	9.10969
10	clec11a	2.51895e-57	3.59506	8.62196	1.14857
10	samd4a	2.4653e-57	1.54828	16.6789	9.02312
10	il16	3.50756e-57	2.68952	10.0958	1.85314
10	LOC103028505	5.90254e-57	1.91371	13.2891	6.11913
10	LOC125783366	7.30176e-57	2.37058	11.0784	3.5597
10	slc38a10	1.05546e-56	1.533	15.942	7.43741
10	tmprss5	1.27772e-56	7.69256	7.41832	0.316285
10	si:dkey-34d22.1	1.32392e-56	3.39393	8.62196	1.24371
10	cahz	1.93687e-56	2.71118	9.94842	2.77456
10	emc7b	1.88142e-56	1.24516	20.2407	14.1231
10	zgc:123258	2.47504e-56	1.46107	17.6124	9.20226
10	zgc:174888	3.15383e-56	4.2929	7.88504	0.844283
10	flcn	3.32241e-56	2.33168	11.0784	3.3677
10	ccpg1	5.0267e-56	1.54411	16.2368	9.68997
10	LOC103037947	8.8153e-56	2.14158	12.0118	3.74913
10	ldlrb	1.50603e-55	1.9192	12.6996	5.51227
10	ostm1	1.68857e-55	2.42209	10.5871	3.41828
10	selenot1a	1.73679e-55	1.7215	14.0506	7.41512
10	twf1b	2.23058e-55	2.40557	10.6116	3.41999
10	dusp8b	3.03072e-55	4.63207	7.66396	0.688284
10	LOC103024840	4.02389e-55	3.19774	8.72022	1.58914
10	git2b	3.79927e-55	1.58537	15.4507	6.97541
10	epha2b	7.02044e-55	3.87147	7.93417	0.820283
10	ap3b1a	9.9861e-55	1.8889	13.1663	4.51113
10	LOC103028275	1.14365e-54	2.19662	11.0784	4.63199
10	nploc4	1.22235e-54	1.8307	12.8715	5.72913
10	LOC103031957	1.40545e-54	1.86488	13.068	4.31484
10	LOC103035495	1.74975e-54	5.05146	7.27094	0.509141
10	dennd6aa	1.68437e-54	2.0255	12.0118	5.05284
10	ino80	1.88412e-54	1.63396	14.7384	7.23169
10	sun1a	2.37917e-54	1.27245	19.2827	13.0894
10	hpdl	3.77944e-54	4.30949	7.49202	0.956569
10	fancc	3.82815e-54	3.7459	8.03242	1.16485
10	wwp2	4.17355e-54	1.32595	18.3247	11.9151
10	xpo1a	4.85523e-54	1.70038	13.9032	7.35512
10	pacrg	5.07636e-54	3.58554	8.03242	1.12457
10	tesk2	5.6024e-54	1.84379	13.0189	5.40941
10	dld	9.06341e-54	5.03645	7.19725	0.481713
10	pcgf5b	9.50815e-54	2.55871	9.97298	2.72914
10	plpp2b	1.04851e-53	4.81871	7.34463	0.696855
10	LOC103027725	1.18305e-53	1.7454	13.5102	6.68827
10	ralab	1.17667e-53	1.6813	14.198	6.67198
10	dcbld1	1.45141e-53	3.04711	8.76934	1.93114
10	LOC103022432	1.95458e-53	6.69474	6.85335	0.334285
10	gfra1b	2.57955e-53	2.38082	10.2923	3.44313
10	cryabb	3.77787e-53	6.70094	6.90248	0.337713
10	arhgap22	3.67763e-53	2.30189	10.2432	2.78742
10	LOC111192983	5.57393e-53	6.21575	6.77966	0.377999
10	LOC125801154	7.79306e-53	1.91007	12.0855	5.1377
10	slc15a1b	9.45651e-53	3.60711	7.9833	1.10485
10	LOC103047299	8.76074e-53	1.03183	24.3429	17.6314
10	ahr2	8.73327e-53	1.09564	23.1393	11.2405
10	LOC125799430	1.2495e-52	2.89594	8.54827	1.43314
10	LOC103024855	1.29073e-52	1.14408	21.5426	11.19
10	gtf3c4	1.48199e-52	1.90622	12.1346	5.28084
10	LOC103039935	1.72736e-52	4.21368	7.54114	0.65057
10	snx7	1.71631e-52	2.83383	9.03955	1.59257
10	hmgn6	1.74468e-52	1.9255	12.3557	5.57998
10	LOC111190334	1.76909e-52	2.68106	9.30975	2.02028
10	angptl5	5.81809e-52	4.72775	7.04986	0.540856
10	xkrx	7.23958e-52	3.60473	7.73766	1.308
10	usp19	9.48935e-52	1.52126	15.2297	8.57569
10	LOC103032624	1.05153e-51	1.56809	14.9595	9.14055
10	tbcelb	1.11176e-51	1.74095	13.1663	5.76513
10	ppp4cb	1.44185e-51	2.13256	10.8082	4.27456
10	shroom3	1.86575e-51	2.87592	8.72022	2.24914
10	taok1b	1.78662e-51	1.40506	16.4579	10.2883
10	LOC103031218	2.47134e-51	5.7285	6.70597	0.407999
10	rbm38	2.89532e-51	5.11239	7.0253	0.628284
10	depdc5	4.41113e-51	1.33807	17.3667	10.7708
10	si:dkey-20d21.12	6.06298e-51	1.31409	17.6124	10.7357
10	yy1a	8.99682e-51	2.0677	10.9064	4.11856
10	gnb4b	1.55944e-50	3.00385	8.30263	1.67142
10	LOC103035951	3.53057e-50	1.60023	13.7804	8.60483
10	dnajb6b	6.57722e-50	1.45702	15.3525	9.20226
10	LOC125784884	6.29105e-50	1.03185	22.6726	13.728
10	LOC111194123	1.05465e-49	1.78089	12.2574	4.7417
10	cpt1a2b	1.16503e-49	1.32616	17.0965	10.5205
10	wbp1	1.20801e-49	1.45696	15.1069	8.39826
10	tspan31	1.96175e-49	1.27236	17.7352	11.9785
10	apaf1	3.81568e-49	1.92531	11.3731	4.9517
10	plpp7a	4.09105e-49	6.46312	6.4112	0.335999
10	LOC103037815	4.58948e-49	2.27028	9.87472	3.65656
10	gal3st1a	4.73129e-49	5.37876	6.70597	0.471427
10	wwc3	4.89513e-49	2.50959	9.1378	2.51485
10	crebrf	4.87361e-49	1.19119	19.0862	11.3794
10	map4k6	5.27713e-49	1.16619	19.774	12.3985
10	kdsr	2.33117e-48	1.63388	13.2646	7.34312
10	wnt7ba	2.467e-48	2.98875	7.76222	1.48371
10	metrnla	2.37831e-48	1.48522	14.7138	4.66284
10	zgc:63587	3.17343e-48	2.68474	8.5974	2.27399
10	LOC111190381	4.43863e-48	1.72255	12.4539	4.83941
10	abtb2a	5.15449e-48	1.9658	10.8327	4.6997
10	gramd4b	5.75096e-48	1.60128	13.3382	7.14169
10	rell1	6.6294e-48	1.71976	12.4785	6.32912
10	hook3	6.87434e-48	1.25487	17.8826	12.1577
10	smad6b	7.87173e-48	1.93468	10.8818	4.7117
10	zbtb16b	1.1261e-47	1.9539	10.759	3.8357
10	porb	1.7557e-47	1.39765	15.3279	9.23912
10	LOC111197153	2.33355e-47	2.0926	10.1449	2.30485
10	myorg	2.87376e-47	2.52502	8.96586	2.87742
10	LOC125801158	2.93863e-47	2.02726	10.366	4.13742
10	LOC125787660	3.50123e-47	4.75243	6.43577	0.565713
10	kiaa1522	6.19466e-47	2.06349	10.1449	4.0097
10	LOC103040012	6.416e-47	1.64212	12.7733	6.61198
10	cdkn1ba	8.44677e-47	1.23568	17.3667	9.47569
10	tfr1b	9.24389e-47	1.70174	12.3311	6.06255
10	rhebl1	9.20882e-47	1.25492	16.9737	8.73598
10	LOC111194578	2.02412e-46	1.00175	22.2058	15.1945
10	acss3	4.77634e-46	2.53369	8.5974	2.50799
10	fsd1l	4.81465e-46	1.58868	12.9207	7.13741
10	tmem245	5.70117e-46	1.14515	18.7915	13.5805
10	tmem179ba	8.26469e-46	2.64657	8.32719	1.56171
10	cdhr5-rs	1.01027e-45	4.36106	6.38664	0.622284
10	psmb7	1.27589e-45	2.55897	8.5237	2.66056
10	retreg1	1.43236e-45	1.49601	13.6821	9.09083
10	ndufa4l2a	1.77568e-45	3.67434	6.90248	0.783426
10	ubl3b	1.83888e-45	1.58506	12.7487	6.43798
10	ppp1r9alb	4.13905e-45	2.72869	7.83591	2.04514
10	arhgef10	5.1582e-45	1.96744	10.1204	3.38142
10	zgc:153012	5.28416e-45	2.27951	9.03955	1.98599
10	fhod1	5.73521e-45	1.74778	11.0784	3.91885
10	LOC111195006	6.27681e-45	3.818	6.73053	0.655712
10	tmem106c	7.05662e-45	3.02502	7.41832	1.46142
10	agtpbp1	7.03064e-45	1.44321	13.7804	8.16598
10	calca	9.17132e-45	1.45333	13.5348	7.22312
10	numbl	1.23187e-44	1.07124	20.1179	15.8948
10	otud4	2.29251e-44	1.99551	9.99754	3.61542
10	ulk2	2.81951e-44	1.07568	19.3073	12.7611
10	acsl3a	4.76851e-44	2.37532	8.62196	2.73085
10	lrch1	4.98525e-44	1.61609	12.282	7.22827
10	letm1	5.05408e-44	1.03972	20.1179	14.8585
10	LOC111192385	6.92872e-44	2.96041	7.41832	1.74257
10	sh3bgrl	9.0197e-44	1.44296	13.6085	7.08512
10	dusp16	9.77067e-44	2.8993	7.46745	1.22743
10	klf6b	1.02631e-43	1.88447	10.3906	3.89827
10	mapre2	1.11558e-43	1.82151	10.5871	5.29798
10	clip1b	1.20865e-43	1.35562	14.6647	8.17712
10	LOC103035149	1.49333e-43	2.34155	8.40088	3.44056
10	pals1a	1.49875e-43	2.05872	9.53083	3.30513
10	cdr2l	1.50906e-43	1.68872	11.5451	6.70712
10	LOC125782630	2.26801e-43	3.54	6.63228	0.761998
10	laynb	4.63001e-43	3.77294	6.4112	0.877712
10	si:dkey-191g9.5	5.48556e-43	1.95971	9.8256	4.07227
10	chst10	5.67857e-43	1.95112	9.80103	4.3757
10	reck	5.83201e-43	1.63177	11.4714	3.89313
10	LOC103023685	7.40669e-43	2.17065	9.06411	4.01656
10	sorbs3	7.76007e-43	2.58599	7.83591	1.92857
10	kif3a	7.92664e-43	1.30624	14.7875	10.1588
10	ripor3	1.00325e-42	2.36893	8.2535	2.80028
10	dync1i2b	9.95985e-43	1.71108	11.0538	5.60313
10	LOC111189139	1.63547e-42	2.78678	7.51658	1.61057
10	slc27a6	2.27037e-42	4.07739	6.01818	0.623141
10	LOC103032000	2.22212e-42	1.67896	11.0784	5.87227
10	rnf146	2.28531e-42	2.21623	8.72022	3.37285
10	tmem167a	2.47862e-42	1.55656	12.3803	7.05855
10	rnaseka	2.99641e-42	2.55799	7.73766	1.62685
10	LOC125802487	3.35348e-42	2.89899	7.32007	1.64485
10	LOC125787768	5.17484e-42	1.5644	11.8153	5.63141
10	efhd1	5.92634e-42	1.94749	9.38344	4.30627
10	LOC103039426	6.00897e-42	2.23455	8.35176	2.54399
10	LOC125806049	8.67864e-42	1.33877	14.2962	6.53655
10	LOC125802978	9.97856e-42	1.93696	9.57996	3.61028
10	sh3bp5a	1.10356e-41	2.16727	8.69565	3.42513
10	ccdc83	1.61543e-41	1.80173	10.3906	4.83427
10	hephl1a	2.44818e-41	2.53345	7.76222	1.36285
10	tmem147	3.27059e-41	1.75762	10.3414	5.18741
10	mcl1b	3.30154e-41	2.0223	9.23606	3.07456
10	septin10	3.83485e-41	4.91875	5.60059	0.432856
10	rest	3.84339e-41	3.59132	6.19013	0.722569
10	b3galnt2	4.0386e-41	2.68052	7.2955	2.14457
10	abhd8a	4.14563e-41	1.27326	14.7138	10.0251
10	tom1l2	4.18127e-41	1.43025	12.9207	8.14198
10	LOC111195217	4.62969e-41	3.60954	6.04274	0.728569
10	LOC103043886	7.883e-41	2.11274	8.57283	3.04285
10	capn15	1.21769e-40	1.69379	10.6853	5.33398
10	tle2c	1.32047e-40	1.07838	18.1774	12.4457
10	pdcd6	1.53709e-40	2.02988	8.84304	3.70028
10	fam126a	1.88727e-40	1.01152	19.4056	13.692
10	ifrd2	2.00237e-40	2.33967	7.9833	2.40942
10	cradd	2.34742e-40	1.38873	12.9452	7.96112
10	st3gal2	2.66467e-40	1.45513	12.6013	8.10169
10	LOC111192552	2.76324e-40	3.02149	6.50946	1.41085
10	cd164	2.89092e-40	1.91379	9.53083	4.30113
10	arl4d	3.61871e-40	3.10577	6.55859	1.416
10	si:ch211-286b5.5	3.82466e-40	3.84964	5.99361	0.678855
10	kidins220a	3.84108e-40	2.60267	7.34463	1.79057
10	sik2a	5.89927e-40	2.24198	7.9833	3.3677
10	ints6	9.16194e-40	1.76026	10.1941	4.93456
10	abhd17ab	1.03939e-39	1.74316	10.1449	4.74599
10	faxdc2	1.28523e-39	2.03672	8.62196	4.02599
10	socs1a	1.71865e-39	4.33633	5.57603	0.501427
10	gclc	2.27343e-39	1.22164	14.7384	10.0825
10	tmem50a	2.39839e-39	1.2085	15.0823	10.4777
10	pipox	3.01219e-39	1.7144	10.0221	4.50513
10	nfkbib	3.45007e-39	2.37857	7.51658	2.88513
10	LOC103045156	4.18035e-39	1.91513	9.1378	4.49742
10	tpcn2	4.19412e-39	2.3959	7.44289	1.64914
10	gadd45aa	6.0728e-39	2.89574	6.65684	1.51714
10	kiaa0319l	6.99084e-39	1.69193	10.2432	5.2937
10	rap1ab	8.39472e-39	2.09301	8.37632	2.96828
10	chst2b	1.06007e-38	1.32258	13.1663	8.58512
10	rfx7a	1.21366e-38	1.90071	9.2115	4.26942
10	LOC125787016	1.25718e-38	4.86456	5.15844	0.419999
10	sgip1b	1.28127e-38	1.66313	10.1941	5.28684
10	chpt1	1.34369e-38	1.57689	10.7099	5.98455
10	LOC103027956	1.38441e-38	3.09985	6.09187	1.02771
10	LOC125782233	1.4127e-38	1.74103	9.99754	4.61056
10	ryk	1.42956e-38	1.30075	13.805	7.79741
10	golgb1	2.30166e-38	1.24488	14.3945	9.97454
10	arhgap11a	2.64282e-38	4.44757	5.25669	0.48257
10	slc39a5	2.85695e-38	1.49948	11.3977	5.96227
10	LOC103041163	3.12336e-38	1.27635	13.633	9.64969
10	pcmtd1	3.10682e-38	1.5025	11.4223	5.64941
10	LOC103037759	6.12232e-38	1.24169	14.198	9.78769
10	spns1	9.28334e-38	1.82085	9.40801	4.17342
10	pfkfb2b	1.35418e-37	1.28929	13.5839	9.63683
10	LOC103047042	1.76507e-37	1.40193	12.11	6.42598
10	gba2	3.2847e-37	1.69804	9.67821	4.96284
10	ddx3xb	3.82325e-37	1.05172	16.9737	12.3908
10	zmp:0000000936	4.23633e-37	1.39831	11.889	4.93799
10	shc2	5.70881e-37	3.04182	6.04274	1.11857
10	LOC111197547	6.09806e-37	3.41812	5.62515	1.20257
10	ccdc47	6.30312e-37	1.62811	10.2677	5.4017
10	wu:fy63c09	6.50671e-37	4.17341	5.28126	0.587998
10	LOC103031960	7.17144e-37	1.84277	8.96586	2.14457
10	serpind1	1.25769e-36	3.58174	5.30582	0.938569
10	pik3r1	1.50139e-36	1.04797	16.5561	12.1474
10	cracdlb	1.60674e-36	3.32415	5.62515	0.975426
10	jakmip2	1.8874e-36	1.57727	10.6362	6.16284
10	niban2b	2.14925e-36	3.38791	5.64972	0.921426
10	pcyt1bb	2.25598e-36	6.17093	4.74085	0.239999
10	kdelr2a	2.94516e-36	1.53253	10.8327	6.42084
10	LOC103027502	3.0352e-36	2.85358	6.21469	1.24628
10	ubb	3.36828e-36	1.35525	11.9872	7.13312
10	ca14	3.45937e-36	1.28303	12.8715	5.8877
10	lmbrd2a	3.96124e-36	2.05172	7.86048	3.19456
10	LOC125801235	7.98901e-36	1.88611	8.40088	3.3257
10	cd302	9.03027e-36	1.75963	9.03955	3.5957
10	arpc1a	1.56659e-35	1.43732	10.9801	6.71312
10	LOC125799416	1.65757e-35	2.113	7.71309	2.49171
10	znf217	1.8845e-35	2.18374	7.3692	1.92685
10	fam161a	1.94677e-35	4.37007	4.88823	0.507427
10	LOC103025367	1.90676e-35	1.42719	11.2503	7.00455
10	pnpla7a	2.10895e-35	1.45847	11.2503	4.72627
10	rictorb	3.66729e-35	1.24674	13.0926	8.26198
10	vamp3	3.73781e-35	2.69782	6.31295	1.19314
10	si:cabz01007802.1	4.16978e-35	2.70282	6.09187	1.18714
10	si:ch211-112f3.4	4.38345e-35	4.96436	4.74085	0.401142
10	LOC125782579	4.88137e-35	3.27313	5.40408	1.17685
10	ppip5k1a	5.05047e-35	1.00416	17.072	13.4314
10	rac3b	8.80655e-35	1.8461	8.32719	3.96085
10	si:ch211-195b13.1	1.26814e-34	1.9913	7.68853	3.3137
10	vps8	1.45941e-34	1.06965	15.5981	11.3965
10	gk	1.62282e-34	1.55858	9.92385	6.02141
10	qsox2	1.76139e-34	1.62069	9.30975	4.98341
10	slc25a37	2.50048e-34	2.46339	6.43577	1.81457
10	rragd	2.89467e-34	2.5879	6.19013	1.74342
10	mid1ip1l	3.6007e-34	3.56877	5.23213	0.611141
10	LOC103041352	4.10025e-34	2.86986	5.84623	0.991711
10	LOC111194133	4.60461e-34	5.5727	4.24957	0.303428
10	sra1	4.52284e-34	1.89803	7.9833	3.21171
10	hk2	4.84309e-34	1.74641	8.67109	2.26285
10	fads2	5.12437e-34	2.01804	7.6394	2.43942
10	LOC103039930	5.35469e-34	3.13205	5.64972	0.872569
10	stmn1a	6.43203e-34	2.54271	6.26382	1.608
10	LOC103026699	6.50642e-34	3.74326	5.15844	0.559713
10	LOC103039910	6.8942e-34	2.18056	7.09899	2.66828
10	rabac1	9.01206e-34	1.62665	9.23606	4.83513
10	asah1b	9.83068e-34	1.36785	11.2749	5.4437
10	si:ch73-70k4.1	1.37732e-33	2.34793	6.53402	1.97571
10	hunk	1.63229e-33	1.88381	7.81135	3.09771
10	etnppl	1.71935e-33	5.65162	4.47065	0.279428
10	LOC103044815	1.71729e-33	3.10884	5.42864	1.12114
10	LOC103031147	1.8354e-33	2.51905	6.28838	1.74942
10	napsa	2.13472e-33	3.28235	5.06018	0.641141
10	mybphb	2.23e-33	5.06781	4.44608	0.352285
10	si:ch211-176g6.2	2.36007e-33	5.60675	4.47065	0.289713
10	vrk1	2.38362e-33	1.9637	7.51658	2.81056
10	LOC125802269	2.53488e-33	2.59817	6.11643	1.65942
10	gltpa	2.87402e-33	4.97051	4.44608	0.319713
10	abcd4	3.14994e-33	1.26045	12.282	8.12141
10	adam28	3.6917e-33	3.20767	5.23213	1.02
10	cln5	4.83195e-33	3.36759	5.20757	0.671998
10	arhgef40	5.74427e-33	2.14371	6.97617	2.34514
10	rundc3b	6.25547e-33	1.35782	11.1029	7.26341
10	dtnba	6.45234e-33	1.21047	12.6259	5.38884
10	tmem102	8.85628e-33	2.42389	6.33751	2.13257
10	gjd2b	1.00044e-32	4.66696	4.37239	0.427713
10	timp2b	1.01479e-32	1.77534	8.27806	2.17371
10	LOC103040601	1.21063e-32	1.21128	12.5768	8.17626
10	rtn2b	1.33911e-32	4.31506	4.47065	0.427713
10	pof1b	1.88043e-32	3.40855	4.88823	0.928283
10	nacc1b	2.63636e-32	1.73522	8.54827	4.90713
10	LOC103021355	3.46342e-32	2.06934	7.0253	2.57399
10	LOC103040999	7.21638e-32	2.10444	6.70597	1.89857
10	capns1a	7.2584e-32	1.6505	8.57283	4.45113
10	rpz	7.96831e-32	1.31048	11.2012	6.67112
10	LOC103032570	9.53875e-32	2.73029	5.67428	1.23428
10	LOC103029692	9.92796e-32	3.96906	4.42152	0.527141
10	lamb1a	1.00859e-31	3.03959	5.28126	0.868283
10	LOC111191859	1.02543e-31	1.24673	11.6925	7.47684
10	gak	1.09618e-31	1.1708	12.7241	9.77226
10	LOC125799404	1.25771e-31	3.29553	5.01105	0.968569
10	dnajb6a	1.62001e-31	1.37448	10.2677	6.42341
10	LOC103039484	1.73202e-31	2.11528	6.63228	2.56885
10	sgpl1	1.74182e-31	1.73824	8.13068	3.70713
10	waslb	1.75891e-31	1.30672	11.0538	7.46912
10	ppil2	1.75724e-31	1.14677	12.9698	8.86026
10	LOC103025861	2.10518e-31	1.42723	9.92385	5.53198
10	LOC103046495	2.4664e-31	1.03212	14.591	11.82
10	LOC125782292	2.78019e-31	1.52022	8.89216	3.74485
10	pard6a	2.8662e-31	1.1542	12.847	9.23997
10	jun	3.19597e-31	1.82991	7.6394	2.67428
10	clpxb	6.33601e-31	1.62896	8.64652	4.5497
10	zgc:110410	6.33358e-31	1.52819	9.03955	4.77856
10	tet2	6.74397e-31	1.11299	13.3628	9.89054
10	LOC125802930	8.50262e-31	4.79525	4.22501	0.389142
10	tent5ba	8.72067e-31	5.18229	4.07762	0.306856
10	saraf	8.98847e-31	1.67395	8.27806	4.22399
10	LOC107197403	9.28103e-31	1.34859	10.2677	5.71798
10	clcn4	9.98486e-31	1.07187	13.6576	10.4691
10	glulb	1.10184e-30	1.42879	9.72734	5.3717
10	mcoln1a	1.19987e-30	1.44716	9.60452	5.37598
10	si:dkey-220o5.5	1.294e-30	3.89398	4.44608	0.557998
10	si:dkey-91i10.2	1.52096e-30	1.56585	8.74478	5.22341
10	LOC103047068	1.60977e-30	1.3641	10.2432	6.69941
10	lifra	1.65037e-30	1.15476	12.4539	8.74712
10	LOC103038587	1.72899e-30	1.63192	8.47458	3.98313
10	fhip2b	1.75035e-30	2.44584	5.82167	1.61057
10	stk40	1.76924e-30	1.55596	8.57283	5.08284
10	LOC125804840	1.98334e-30	1.21113	11.5451	8.37169
10	scarb1	2.31994e-30	2.86077	5.25669	1.22057
10	LOC111192491	2.54017e-30	1.98641	7.19725	2.86628
10	spidr	2.63869e-30	1.96494	6.77966	2.63314
10	ccng1	3.11275e-30	2.8542	5.33039	1.236
10	atxn7l1	4.0117e-30	1.21856	11.5205	8.49769
10	slc22a15	4.67502e-30	1.05438	13.8541	11.2054
10	LOC103041657	4.9483e-30	1.23398	11.2257	6.43284
10	cep68	5.07524e-30	2.1113	6.43577	2.08799
10	smad3a	5.24842e-30	1.64732	8.15524	3.39942
10	sdr16c5b	5.34486e-30	2.18726	6.26382	2.08799
10	LOC103045456	6.59656e-30	2.32881	5.69885	1.48285
10	eif3k	7.12921e-30	1.97173	6.90248	3.04113
10	als2a	7.76465e-30	1.29042	10.5625	5.92713
10	prkcaa	8.86881e-30	1.09483	13.3137	7.56341
10	micu2	9.56935e-30	2.3177	5.7971	1.36628
10	dars1	9.97527e-30	1.3883	9.77647	5.29627
10	papss2b	1.14478e-29	2.56758	5.64972	1.41514
10	slc25a18	1.26366e-29	2.45219	5.57603	1.50857
10	prr18	1.45502e-29	1.53054	8.57283	4.89599
10	foxp1a	1.84336e-29	1.3523	10.1695	5.47627
10	fyco1a	1.97176e-29	1.75342	7.32007	2.57056
10	ptdss1a	2.15259e-29	1.01043	13.9523	10.9414
10	LOC111192347	2.14479e-29	1.08201	13.24	8.51826
10	cep72	2.24498e-29	2.19098	6.26382	1.86857
10	LOC103030260	2.29613e-29	1.33354	10.3169	4.55056
10	prpf18	2.47712e-29	1.54237	8.5237	4.47427
10	smtnl	3.17034e-29	2.24415	5.82167	1.62514
10	ccdc85b	3.54219e-29	1.12185	12.0855	8.73683
10	lypd6b	3.78899e-29	3.78003	4.37239	0.647998
10	LOC103023346	4.16566e-29	3.60335	4.34783	0.616284
10	LOC125782179	5.21642e-29	4.08239	4.10219	0.409713
10	LOC103041142	5.39559e-29	2.98955	4.83911	0.878569
10	rhoq	5.63281e-29	1.0831	12.8715	8.59283
10	LOC103023947	6.07013e-29	2.57202	5.33039	1.71171
10	LOC125801328	6.2991e-29	2.33896	5.72341	1.81457
10	synpo2lb	7.86972e-29	4.8086	3.83198	0.343713
10	stk26	8.81208e-29	2.49519	5.50233	1.24885
10	micall1a	9.10569e-29	1.34453	9.85016	6.73455
10	si:ch211-66e2.5	9.94832e-29	1.81739	6.92704	2.40942
10	impa2	1.04628e-28	2.54407	5.28126	1.92514
10	atp6v0a1a	1.1992e-28	1.44744	8.69565	3.78513
10	myct1a	1.39039e-28	5.76252	3.80742	0.198857
10	ippk	1.38493e-28	1.09059	12.7733	8.74712
10	slc38a5b	1.42591e-28	3.1371	4.51977	0.616284
10	pih1d2	1.68542e-28	5.86771	3.85655	0.223714
10	LOC111188788	1.80674e-28	1.55792	8.17981	3.73113
10	LOC103044667	1.87995e-28	2.49216	5.23213	1.42028
10	vps72b	2.19303e-28	2.024	6.4112	2.52856
10	dnajb1b	2.34196e-28	3.18587	4.47065	0.692569
10	ube2d2l	3.32601e-28	1.22135	10.5625	6.58198
10	LOC107197785	3.61216e-28	3.48788	4.15131	0.531427
10	dynlrb1	3.85328e-28	2.77649	4.83911	1.28228
10	si:dkey-51a16.9	3.89687e-28	1.46404	8.64652	4.85827
10	klhl24b	4.18163e-28	2.25206	5.74797	1.70914
10	herc4	4.23627e-28	1.4629	8.54827	4.8737
10	tmod4	4.37923e-28	2.61215	5.01105	1.476
10	oafa	5.03856e-28	2.74176	4.96193	1.31057
10	stxbp3	5.65831e-28	2.34399	5.62515	1.43142
10	rgs12a	5.76866e-28	2.09644	6.11643	1.85914
10	mtmr2	5.83135e-28	1.8686	6.77966	3.4577
10	LOC103035515	7.00027e-28	4.23618	3.83198	0.42257
10	lpar1	8.34559e-28	6.28018	3.66003	0.198857
10	zgc:112148	8.90906e-28	2.51585	5.15844	1.21885
10	LOC103043150	1.21835e-27	2.49199	5.13387	1.48628
10	aldh18a1	1.39368e-27	1.38815	8.91673	5.04341
10	slc40a1	1.94298e-27	1.84904	6.46033	2.76685
10	cops6	2.16992e-27	1.25601	10.2186	7.09627
10	arsg	2.67749e-27	2.48112	5.183	1.59428
10	LOC111191670	2.92425e-27	5.76929	3.56178	0.240856
10	nrd1a	2.95089e-27	1.79986	6.70597	2.95028
10	pdha1b	3.07114e-27	2.8192	4.76541	1.33971
10	LOC125781293	3.57093e-27	1.63668	7.44289	3.74828
10	pdgfd	3.65748e-27	2.827	4.54434	1.05943
10	nkx6.2	3.82805e-27	5.96483	3.56178	0.195428
10	atp6ap1b	3.86504e-27	1.83847	6.68141	2.41542
10	hsp90aa1.2	4.98905e-27	1.12056	11.2994	8.23883
10	dhrs13a.1	5.21563e-27	2.24443	5.45321	2.10685
10	plekha2	5.71678e-27	1.79472	6.65684	1.44257
10	tmem128	6.43321e-27	1.90491	6.23925	2.82428
10	LOC103037008	6.78922e-27	2.32516	5.25669	1.62428
10	cdk5rap3	7.1887e-27	2.16895	5.69885	2.06999
10	pxylp1	7.7463e-27	1.52613	7.76222	4.1717
10	zfp36l2	8.65948e-27	3.23667	4.24957	0.681427
10	LOC107197132	8.98692e-27	1.7076	7.00074	3.19971
10	iffo1a	9.43401e-27	1.33134	9.16237	6.43712
10	mafk	1.00512e-26	1.5745	7.51658	3.09342
10	LOC103031911	1.02632e-26	3.86131	3.80742	0.503999
10	LOC103030816	1.13891e-26	3.14775	4.24957	0.965997
10	aif1l	1.25247e-26	1.3721	8.76934	4.9877
10	slc25a43	1.3022e-26	3.62819	4.12675	0.523713
10	ctdsp2	1.48529e-26	1.16726	10.7836	7.23941
10	prox3	1.58466e-26	2.39257	5.03562	1.88914
10	tnfrsf21	1.61719e-26	1.20765	10.3414	6.48255
10	acaca	1.64781e-26	1.01731	12.7733	9.52112
10	LOC103037452	2.06389e-26	1.57099	7.73766	4.21285
10	LOC111194594	2.57439e-26	2.472	4.83911	1.536
10	rab27b	2.58132e-26	1.3211	9.11324	6.44827
10	atf7a	3.08263e-26	1.23112	10.1695	4.76227
10	pik3cb	3.22708e-26	1.61719	7.19725	3.34713
10	epdr1	3.52294e-26	2.0437	5.67428	2.73856
10	tspo	3.55311e-26	1.64204	7.00074	3.93427
10	far1	3.58503e-26	1.10803	11.4223	8.14198
10	emc1	3.73481e-26	1.39745	8.45001	5.40427
10	slc25a34	3.88931e-26	3.02816	4.39695	1.12628
10	lrp5	4.54626e-26	2.11311	5.57603	1.53514
10	mfsd2ab	4.77348e-26	1.63273	7.09899	3.37885
10	lig1	5.10201e-26	1.21633	9.94842	5.89027
10	LOC103033313	5.42371e-26	1.00653	12.6505	9.3094
10	sfrp1b	5.71644e-26	4.86159	3.43896	0.388285
10	slc7a14b	6.27934e-26	2.72241	4.71629	1.24114
10	LOC103044953	6.6493e-26	5.28347	3.31614	0.223714
10	wdr62	6.65149e-26	2.69192	4.66716	0.892283
10	zgc:158766	6.64888e-26	2.2472	5.25669	1.51457
10	eya1	6.89736e-26	2.30645	5.01105	1.30542
10	ikbkg	6.91079e-26	1.23364	9.67821	6.27684
10	rapgef5b	7.7956e-26	1.34982	8.62196	5.57313
10	LOC125801083	9.28496e-26	4.4366	3.56178	0.253714
10	LOC103037411	9.43122e-26	1.50128	7.59027	4.3517
10	stard13b	9.67675e-26	2.49064	4.74085	1.47428
10	hepacam2	1.11662e-25	2.8919	4.24957	0.83314
10	LOC103043725	1.31198e-25	1.70838	6.53402	3.22542
10	uacaa	1.38294e-25	5.07335	3.3407	0.221999
10	gadd45ab	1.35568e-25	1.37169	8.54827	3.79627
10	rgs9a	1.39088e-25	4.51243	3.51265	0.371142
10	c11h2orf69	1.55073e-25	1.87753	6.09187	2.92713
10	LOC125784411	2.21334e-25	1.53323	7.49202	3.9437
10	irf2bp2a	2.65605e-25	1.43151	8.08155	4.57799
10	iqcg	2.97466e-25	2.75575	4.37239	1.03714
10	LOC103036968	3.02576e-25	2.66725	4.39695	0.916283
10	trpc6a	3.08866e-25	5.09319	3.21788	0.217714
10	snx4	3.36623e-25	1.43896	8.08155	5.05627
10	mical1	3.33874e-25	1.0904	11.0292	6.93255
10	pkn2a	3.67546e-25	2.48017	4.78998	1.074
10	si:ch211-234p6.5	4.13782e-25	3.28889	3.93024	0.795426
10	cpox	4.24118e-25	3.18271	4.17588	0.865712
10	slc27a1a	4.43212e-25	1.6811	6.77966	3.55285
10	LOC125798979	6.19411e-25	1.99912	5.55146	2.10257
10	LOC125782238	7.01314e-25	1.86233	5.84623	2.29028
10	LOC103028192	7.29153e-25	4.29491	3.41439	0.322285
10	LOC103032093	9.20048e-25	1.82914	6.01818	1.88485
10	dact1	1.01699e-24	1.9778	5.57603	2.34514
10	ehd1a	1.03061e-24	1.85527	6.01818	2.62542
10	LOC125780459	1.52097e-24	3.09023	4.05306	0.625712
10	tbcela	2.1645e-24	1.39373	7.86048	4.8197
10	atat1	2.34479e-24	1.56203	7.04986	4.46999
10	pard6b	2.84955e-24	1.63725	6.63228	2.77542
10	cdo1	2.96085e-24	2.48555	4.42152	1.10057
10	LOC103029757	3.07231e-24	1.74818	6.141	2.25085
10	kctd5b	3.14791e-24	1.42391	7.88504	3.78256
10	eif4ebp3l	3.83982e-24	2.66062	4.15131	0.767998
10	eps15l1b	3.89475e-24	1.22578	9.2115	5.20713
10	LOC103039342	5.62177e-24	4.39249	3.3407	0.298285
10	LOC103024402	6.23337e-24	1.13486	9.7519	6.0557
10	LOC111194460	7.66182e-24	2.3052	4.61803	1.26171
10	afmid	8.55575e-24	1.27816	8.57283	5.42056
10	selenos	8.60355e-24	1.44776	7.22181	4.28313
10	hspbap1	8.68974e-24	1.44893	7.27094	3.37713
10	map4k5	9.32604e-24	1.03384	11.2994	6.30341
10	fbxo3	9.9752e-24	1.88108	5.55146	2.48571
10	LOC111192355	1.02627e-23	3.65164	3.56178	0.357428
10	LOC111191505	1.09033e-23	4.48095	3.29157	0.295713
10	agpat4	1.21308e-23	1.56322	6.68141	2.79685
10	LOC111191421	1.24887e-23	2.12292	4.86367	1.72971
10	psmd3	1.25251e-23	1.53523	6.97617	4.0277
10	fgd5a	1.26653e-23	1.35048	7.88504	2.99313
10	LOC103039880	2.15734e-23	1.59029	6.50946	2.11371
10	pak4	2.40485e-23	1.64517	6.38664	2.79085
10	rin2a	2.59748e-23	1.40967	7.61484	3.04542
10	ccnyl1	2.76208e-23	1.5642	6.65684	3.66513
10	LOC103021940	2.78663e-23	2.97715	3.73373	0.813426
10	atp6v0e1	3.05533e-23	2.01628	5.08475	1.41771
10	ppp1r3ca	4.017e-23	5.80946	3.02137	0.179999
10	slc35b2	3.98656e-23	1.40964	7.41832	4.4957
10	lpcat3	4.97479e-23	1.60821	6.46033	2.96399
10	LOC125782198	5.09402e-23	1.10225	10.0467	6.07798
10	poglut2	5.49713e-23	2.359	4.42152	1.47685
10	phtf1	6.10461e-23	1.51906	6.7551	3.34885
10	fhl3a	7.46792e-23	2.06955	4.83911	1.25742
10	rhoua	8.5272e-23	2.33184	4.54434	1.36542
10	LOC125787815	9.25439e-23	1.82537	5.57603	2.22599
10	lats2	1.02472e-22	2.85486	3.75829	0.721712
10	rac1b	1.20302e-22	2.31615	4.39695	1.08257
10	abl1	1.2211e-22	1.30618	8.27806	4.33027
10	uba3	1.4507e-22	1.15371	8.89216	6.09427
10	rtca	1.50447e-22	2.27306	4.49521	1.51885
10	qpctlb	1.54365e-22	2.07111	4.96193	2.16685
10	si:ch211-79m20.1	1.68785e-22	1.77403	5.67428	1.644
10	LOC111195387	1.95809e-22	2.0743	4.93736	1.77771
10	gramd2b	2.20837e-22	3.87867	3.24245	0.312856
10	arf6b	2.27436e-22	1.90794	5.28126	1.70142
10	acp7	2.32744e-22	1.66907	5.96905	2.77199
10	chico	3.07689e-22	1.21712	8.67109	5.89284
10	LOC103035478	3.09278e-22	1.00702	10.8327	7.93369
10	sall1b	3.46575e-22	5.22827	2.92311	0.197142
10	gtpbp1l	3.51e-22	2.29485	4.42152	0.989997
10	rps27.1	3.64789e-22	1.59173	6.16556	2.43942
10	rhbdl3	3.70586e-22	1.45854	6.82879	3.73456
10	LOC125784510	3.74036e-22	1.16371	8.8676	5.12056
10	si:ch211-212k18.5	3.81705e-22	3.17607	3.46352	0.575998
10	ninl	4.02644e-22	2.62681	3.9548	1.13914
10	plod3	4.02623e-22	1.98423	4.98649	1.77942
10	nup133	4.34564e-22	1.81477	5.33039	2.20371
10	sem1	5.12686e-22	1.44912	6.55859	4.06113
10	tspan2b	5.22381e-22	1.95345	5.06018	2.58428
10	ccdc15	5.44532e-22	3.00257	3.66003	0.738855
10	nme3	5.51519e-22	2.07005	4.76541	1.82999
10	stmp1	5.70319e-22	1.9797	5.03562	2.08028
10	tubb6	5.83515e-22	4.84301	2.92311	0.244285
10	LOC125787702	6.75981e-22	1.57597	6.28838	3.24513
10	hif1al	6.90509e-22	1.02559	10.5871	6.67627
10	rab12	7.45478e-22	1.88812	5.183	2.17885
10	LOC125804735	7.60946e-22	2.80868	3.70916	0.695141
10	inppl1a	1.00662e-21	1.75011	5.60059	1.83771
10	LOC125787013	1.03659e-21	2.55328	3.80742	0.943712
10	suox	1.04104e-21	2.99742	3.46352	0.889712
10	exoc1	1.03587e-21	1.264	7.86048	5.28084
10	vapa	1.05437e-21	1.27503	7.86048	5.6117
10	LOC103029908	1.09804e-21	1.36738	7.32007	3.75085
10	ncf2	1.20533e-21	1.56015	6.16556	1.55314
10	mfsd1l	1.28091e-21	1.48545	6.60771	3.83227
10	pfas	1.43603e-21	2.11931	4.66716	1.22743
10	bnip3la	1.71842e-21	1.11393	9.30975	6.57598
10	LOC103021440	2.04994e-21	1.27913	7.61484	4.58056
10	LOC103041736	2.31632e-21	1.98423	4.83911	2.12228
10	cfl2	2.66043e-21	3.95098	3.02137	0.334285
10	LOC125787852	2.77325e-21	1.78627	5.30582	2.30228
10	LOC103036561	2.80572e-21	1.31684	7.34463	5.1137
10	nvl	2.81166e-21	1.75055	5.50233	2.34514
10	LOC103021813	2.90455e-21	1.10907	9.11324	6.1997
10	capn2a	3.80501e-21	3.0076	3.46352	0.532284
10	LOC103041226	3.87053e-21	2.59511	3.9548	1.13743
10	tmem168b	4.0226e-21	3.18014	3.3407	0.57257
10	c1h1orf198	4.43037e-21	1.64098	5.7971	3.07113
10	elp2	4.66939e-21	1.47114	6.4112	3.6017
10	afg1lb	5.02314e-21	1.0945	9.11324	6.02398
10	vim	5.37399e-21	2.30215	4.2987	1.80257
10	slc46a1	5.80064e-21	1.02255	9.99754	6.44998
10	LOC103029136	7.55285e-21	1.42441	6.50946	4.31399
10	entpd4	8.67875e-21	1.2516	7.61484	5.37941
10	unc119.1	8.76441e-21	1.92753	4.76541	2.17971
10	ccnd1	9.09243e-21	1.37888	6.85335	2.97085
10	LOC111189883	9.8195e-21	3.89472	2.92311	0.381427
10	LOC103033724	1.00626e-20	7.76384	2.65291	0.112285
10	LOC125784464	1.13485e-20	1.13726	8.5974	6.04284
10	stox1	1.22006e-20	1.62089	5.55146	3.12685
10	vgll4b	1.2166e-20	1.28674	7.51658	4.56342
10	LOC125799029	1.66679e-20	1.82785	4.86367	2.38371
10	rint1	2.39997e-20	1.60077	5.5269	2.63914
10	lrguk	2.52305e-20	2.91485	3.36527	0.706284
10	si:ch73-63e15.2	2.5006e-20	1.02124	9.87472	4.5437
10	eif3jb	2.54659e-20	1.53227	5.96905	3.44056
10	LOC103030160	2.81881e-20	1.06099	9.18693	5.43684
10	hsc70	3.04431e-20	2.88038	3.31614	0.643712
10	faf2	3.80882e-20	1.294	7.04986	4.3157
10	abcd3a	3.86744e-20	1.49909	5.87079	3.27513
10	LOC125782614	4.38476e-20	4.44882	2.80029	0.278571
10	LOC111197155	4.54339e-20	1.30063	6.92704	3.89313
10	stat3	4.88382e-20	1.05877	9.18693	5.75398
10	LOC103041834	5.3654e-20	1.1648	8.03242	5.22599
10	flnb	5.8573e-20	2.44354	3.61091	1.08943
10	dusp1	5.89143e-20	2.52188	3.63547	0.906855
10	angptl2b	6.59161e-20	1.03512	9.1378	7.63541
10	atl3	6.69863e-20	1.82949	4.74085	1.88057
10	smarcad1b	6.78294e-20	1.4469	5.96905	3.32228
10	LOC111189893	6.83882e-20	1.34885	6.68141	3.78685
10	aqp9a	7.41934e-20	6.22411	2.65291	0.134571
10	LOC103022560	7.90965e-20	4.99636	2.67747	0.209999
10	LOC103036758	7.94625e-20	1.84687	4.51977	2.21914
10	LOC103038511	8.22474e-20	3.04934	3.16875	0.599141
10	LOC125781259	8.52847e-20	1.27087	7.09899	3.95656
10	taldo1	9.2221e-20	1.87694	4.49521	1.98257
10	cldn15lb	9.36041e-20	1.42409	6.63228	3.98656
10	LOC103046940	1.04635e-19	1.70712	5.20757	2.37856
10	arsk	1.13551e-19	2.65541	3.36527	0.716569
10	ero1b	1.41017e-19	1.38461	6.46033	3.4337
10	gpr146	1.56387e-19	3.7004	2.89855	0.455142
10	LOC125782542	1.69156e-19	3.04861	3.21788	0.607713
10	prdx2	1.97339e-19	1.40094	6.06731	3.47228
10	LOC103022329	2.2382e-19	2.33232	3.85655	0.956569
10	slc39a1	2.311e-19	1.22284	7.22181	4.74256
10	galnt12	2.51807e-19	2.70002	3.36527	0.646284
10	si:dkey-1d7.3	2.70892e-19	2.91937	3.14419	0.709712
10	ostf1	2.83928e-19	1.70843	5.183	1.362
10	hspa8b	3.03095e-19	1.62684	5.15844	2.24057
10	LOC111196493	3.21303e-19	4.60879	2.60378	0.249428
10	tktb	3.25481e-19	1.70743	4.9128	2.25428
10	sntb2	3.26798e-19	1.21486	7.39376	4.25484
10	sytl2a	3.7278e-19	3.93408	2.60378	0.253714
10	chdh	3.74937e-19	2.71974	3.38983	0.779141
10	LOC103027507	3.82232e-19	3.47281	2.89855	0.395142
10	pdlim5a	3.85606e-19	5.02369	2.53009	0.187714
10	lnpa	4.1476e-19	1.61616	5.183	2.35971
10	srd5a2a	4.55963e-19	3.91728	2.7266	0.342856
10	hacd3	5.33576e-19	1.2781	7.12356	4.78456
10	plekhm3	6.59292e-19	1.44401	5.7971	3.15856
10	iqgap1	6.82422e-19	1.1382	8.03242	3.60085
10	katna1	8.06166e-19	2.78846	3.21788	0.570856
10	rnf103	9.61473e-19	1.08201	8.42545	6.36341
10	pla2r1	1.22309e-18	2.96232	2.97224	0.54257
10	LOC111197348	1.62817e-18	2.38345	3.46352	0.966854
10	zfr2	1.64337e-18	1.47366	5.64972	3.22371
10	LOC111194861	1.6654e-18	3.43674	2.70204	0.435427
10	pa2g4b	1.90956e-18	1.58785	5.10931	2.46428
10	kcnj11l	1.94172e-18	1.22381	6.92704	5.12399
10	LOC125781201	1.97443e-18	1.54411	5.20757	2.67342
10	atp1a2a	2.01609e-18	2.66598	3.19332	1.09285
10	sft2d3	2.01952e-18	1.65387	4.88823	2.68542
10	erich2	2.35842e-18	4.31399	2.55465	0.283713
10	sec31a	2.39816e-18	1.11747	7.83591	4.43313
10	clcn7	2.49691e-18	1.02418	8.72022	6.26055
10	si:ch73-173p19.1	2.61312e-18	1.70849	4.61803	1.99457
10	ascc1	2.95595e-18	1.09709	7.78678	5.22427
10	lama1	3.01482e-18	2.30119	3.70916	0.942854
10	sufu	3.03897e-18	1.31286	6.38664	3.41485
10	appl1	3.05981e-18	1.06446	8.13068	5.79855
10	crfb1	3.83969e-18	1.7747	4.51977	2.00314
10	azin1a	4.20354e-18	1.24498	6.90248	4.51199
10	LOC103024001	4.39592e-18	2.05068	3.9548	1.47257
10	LOC103034990	4.95655e-18	2.30988	3.48809	0.817712
10	pim3	5.12562e-18	1.91115	4.12675	1.65857
10	cdkn1bb	5.14407e-18	1.07484	8.05699	4.51627
10	LOC125781217	5.41542e-18	2.48784	3.24245	1.01657
10	notch1a	6.44925e-18	1.47222	5.30582	1.76314
10	rgra	7.81078e-18	1.26374	6.43577	4.88313
10	padi2	8.09442e-18	1.23619	6.87792	2.58856
10	rffl	9.18343e-18	1.70499	4.59347	1.32942
10	ubxn8	9.4747e-18	1.38304	5.77254	3.34628
10	magt1	1.07804e-17	2.12069	3.80742	1.17257
10	aldh3a1	1.15469e-17	2.77066	2.99681	0.714855
10	LOC111191390	1.17499e-17	2.02872	3.75829	1.17343
10	map3k21	1.46212e-17	1.22106	6.53402	3.22285
10	arhgef33	1.67476e-17	3.22271	2.60378	0.449999
10	LOC125801289	1.73888e-17	1.68625	4.64259	2.36056
10	rhogc	1.77751e-17	2.60328	3.04593	0.800569
10	LOC103022571	1.87875e-17	1.53543	5.08475	2.10771
10	itga6b	2.00967e-17	2.4371	3.19332	0.898283
10	pabpc4	2.32259e-17	3.68916	2.4564	0.360856
10	LOC125780394	2.44233e-17	1.32767	5.62515	2.77456
10	LOC111193707	2.54967e-17	2.70233	2.94768	0.820283
10	cemip2	2.59728e-17	1.87808	4.12675	1.82228
10	si:ch211-167j9.5	2.64597e-17	2.37499	3.51265	0.944569
10	zc3h7bb	2.97872e-17	1.18126	6.7551	4.52742
10	hspb15	3.2167e-17	1.9027	3.80742	1.27542
10	LOC103023919	3.44289e-17	3.79779	2.60378	0.336856
10	LOC103047455	3.47719e-17	1.45667	5.183	2.63828
10	si:dkey-229e3.2	3.65713e-17	2.3714	3.46352	0.946283
10	cpne3	3.70511e-17	1.11854	7.24638	5.2097
10	calua	3.7934e-17	1.28799	6.01818	3.81256
10	lbr	4.12597e-17	1.05765	7.83591	4.3757
10	LOC103036603	4.46095e-17	2.53057	2.99681	1.23085
10	naxe	4.62653e-17	1.22426	6.46033	4.58913
10	LOC111194493	4.97299e-17	3.94002	2.40727	0.281142
10	LOC111193679	4.97667e-17	3.27766	2.53009	0.551141
10	gpr155a	5.05618e-17	1.68934	4.49521	1.87885
10	ogal	5.0655e-17	1.51959	4.86367	2.58342
10	flad1	5.09286e-17	1.74941	4.10219	1.79228
10	si:zfos-905g2.1	5.22189e-17	1.24549	6.19013	4.53599
10	ccdc34	5.84821e-17	2.02853	3.63547	1.49914
10	LOC103047786	5.85262e-17	1.7158	4.37239	2.41456
10	LOC125798996	6.29461e-17	1.48422	5.03562	2.93999
10	slc22a31	6.77478e-17	1.37105	5.50233	2.86799
10	pou3f3b	6.79855e-17	1.19895	6.36207	3.7937
10	eif4e2	6.94036e-17	1.18099	6.80423	5.06656
10	LOC103029341	8.14805e-17	1.63021	4.5689	1.92257
10	zgc:109965	8.27174e-17	3.99278	2.43183	0.308571
10	fam210b	9.65996e-17	1.8154	4.07762	1.93714
10	paqr7a	9.98758e-17	2.67092	2.82486	0.520284
10	dennd2c	1.03363e-16	1.80212	4.22501	1.14085
10	lxn	1.10343e-16	2.00089	3.58634	1.35942
10	ttc7b	1.15939e-16	1.04262	7.61484	5.62113
10	tcn2	1.24988e-16	1.54351	4.76541	2.51742
10	psmd8	1.26884e-16	1.7396	4.20044	2.30914
10	dcaf5	1.28185e-16	1.67837	4.2987	2.31514
10	LOC111197413	1.33089e-16	1.17164	6.70597	4.36542
10	LOC103039751	1.38893e-16	1.15208	6.77966	4.40999
10	LOC125802331	1.64844e-16	1.44506	5.06018	2.41456
10	LOC103040296	2.05686e-16	1.57914	4.44608	2.83542
10	nipa1	2.0683e-16	3.17622	2.53009	0.448284
10	jund	2.10221e-16	1.45269	5.08475	2.83885
10	si:ch73-335l21.1	2.4589e-16	1.67607	4.15131	2.00314
10	usp49	2.94199e-16	1.30932	5.67428	3.12342
10	LOC125804042	3.2051e-16	2.39917	3.19332	0.67457
10	zgc:64051	3.3541e-16	1.45615	5.01105	1.332
10	plekhf2	3.42965e-16	1.3726	5.25669	2.11628
10	twsg1b	3.74372e-16	2.94891	2.65291	0.535713
10	slc12a10.1	4.03739e-16	2.57917	2.89855	0.803141
10	dapk2a	4.31467e-16	4.27384	2.16163	0.169714
10	LOC111191260	4.34593e-16	1.04756	7.09899	4.38599
10	stk33	4.75958e-16	2.16297	3.26701	1.152
10	adamts17	4.78073e-16	1.44579	4.83911	2.28342
10	LOC103034340	4.84016e-16	3.19943	2.4564	0.451713
10	pkn2b	5.63027e-16	2.21415	3.14419	0.865712
10	zgc:113278	5.78763e-16	2.59121	2.84942	0.737998
10	trappc5	6.61304e-16	1.71491	3.78285	1.85742
10	cryaba	6.82298e-16	5.54083	2.03881	0.132857
10	LOC125785719	7.08147e-16	3.41674	2.38271	0.323999
10	LOC103027167	7.64158e-16	1.33152	5.25669	3.09428
10	zgc:153911	8.52419e-16	3.04182	2.40727	0.41657
10	mgst2	9.5539e-16	3.18452	2.55465	0.515999
10	tspan9b	9.6477e-16	1.06307	7.07443	5.06399
10	LOC111194770	1.13022e-15	2.5861	2.77573	0.783426
10	LOC103026644	1.32558e-15	1.41909	4.98649	2.75399
10	fasn	1.33297e-15	1.06754	6.82879	4.9937
10	ern2	1.38286e-15	1.71321	3.97937	1.62085
10	rbmx2	1.39909e-15	1.50945	4.69172	2.37771
10	LOC125780977	1.40527e-15	3.73692	2.21076	0.257142
10	tmem41b	1.5979e-15	1.29982	5.35495	3.41142
10	znf76	1.66746e-15	1.08846	6.55859	4.67399
10	ulk3	1.73528e-15	1.16612	6.21469	4.34742
10	msmo1	1.90107e-15	2.06797	3.26701	1.15628
10	exo5	1.91331e-15	2.56446	2.75117	0.808283
10	gmps	2.04845e-15	1.19507	5.84623	3.17999
10	rnf214	2.1212e-15	1.67142	4.05306	1.85657
10	slc49a3	2.22771e-15	1.89721	3.63547	1.12885
10	snx9b	2.56578e-15	1.12639	6.46033	3.2897
10	LOC103044042	2.61837e-15	3.67412	2.21076	0.264856
10	LOC111197443	2.69367e-15	1.12729	6.53402	4.68256
10	si:zfos-911d5.4	2.76802e-15	2.51384	2.75117	0.66857
10	LOC103021992	2.79779e-15	3.00108	2.35814	0.581141
10	LOC125801395	3.08096e-15	2.71498	2.57922	0.711427
10	nagpa	3.18547e-15	1.35439	4.98649	2.73942
10	bloc1s6	3.20686e-15	1.01284	7.22181	4.82141
10	rhoaa	3.24829e-15	1.54928	4.42152	2.28171
10	espn	3.35813e-15	1.75202	3.70916	1.42971
10	prtfdc1b	3.55611e-15	3.52616	2.16163	0.390856
10	napepld	3.8711e-15	1.48858	4.54434	2.53542
10	pard3ba	3.97141e-15	1.46371	4.54434	2.60999
10	LOC125801348	4.12835e-15	1.58794	4.17588	2.32114
10	rab14l	4.154e-15	1.00829	7.24638	5.85684
10	dnm2b	4.86588e-15	1.08328	6.50946	4.04313
10	scoca	6.19117e-15	1.68862	3.9548	2.07942
10	LOC125806205	6.96181e-15	1.70346	3.83198	1.64742
10	tinagl1	7.19592e-15	1.76909	3.58634	0.982283
10	pxmp2	7.77289e-15	4.52554	1.96512	0.170571
10	LOC111196385	8.40679e-15	1.22336	5.50233	3.47399
10	itgb1bp1	9.1157e-15	1.52426	4.24957	1.95342
10	atg14	9.43587e-15	1.09283	6.38664	4.51113
10	LOC125801291	9.76905e-15	1.53199	4.2987	2.48656
10	LOC111197501	1.03623e-14	3.57537	2.08794	0.311142
10	LOC103044635	1.07998e-14	1.00658	6.92704	5.55341
10	LOC125804890	1.31674e-14	3.63986	2.01425	0.265714
10	slc35d1b	1.31754e-14	3.00723	2.33358	0.490284
10	selenow2a	1.40628e-14	1.90058	3.43896	1.53771
10	vti1b	1.43126e-14	1.53572	4.12675	1.91057
10	kdelr2b	1.55363e-14	1.21825	5.28126	3.61713
10	rnd3b	1.65204e-14	1.35713	4.59347	2.80542
10	LOC125785740	1.67927e-14	2.33551	2.77573	0.585427
10	ppp1r14c	1.68624e-14	1.21166	5.28126	3.88113
10	LOC111195080	1.76437e-14	3.2178	2.25989	0.401999
10	LOC125801236	1.81708e-14	1.35282	4.83911	3.01199
10	LOC111191618	1.86702e-14	5.3483	1.79317	0.108857
10	polr3c	1.87995e-14	2.07486	2.99681	1.06114
10	LOC111195505	1.92968e-14	2.71597	2.40727	0.562284
10	dcun1d2b	1.99253e-14	1.14968	5.7971	4.0937
10	LOC125802202	2.03162e-14	2.17316	2.94768	0.946283
10	cd22	2.17666e-14	4.77001	1.8423	0.126
10	dok7a	2.22489e-14	3.6312	2.08794	0.377142
10	LOC125795232	2.38886e-14	5.96229	1.76861	0.102857
10	atl2	2.48935e-14	2.33438	2.62835	0.603427
10	vstm4a	2.61541e-14	2.39349	2.60378	0.696855
10	socs2	2.63471e-14	2.31692	2.7266	0.96514
10	LOC111193908	3.0103e-14	4.3455	1.8423	0.168
10	anapc7	3.05725e-14	1.37236	4.61803	2.91685
10	fbxo8	3.0733e-14	1.22622	5.30582	3.38485
10	nfe2l3	3.19259e-14	1.15763	5.74797	3.97027
10	LOC103032500	3.47862e-14	1.35922	4.69172	2.65456
10	tmed9	3.50621e-14	1.07982	6.04274	4.31313
10	LOC107197797	4.1977e-14	2.20881	2.82486	0.64457
10	actr1b	4.57498e-14	1.07027	6.28838	4.6217
10	elovl2	4.80478e-14	1.71881	3.63547	1.53342
10	rgn	5.08116e-14	2.24797	2.77573	0.640284
10	ormdl2	5.10774e-14	1.79374	3.51265	1.42714
10	pacc1	5.54246e-14	1.63375	3.70916	1.5
10	unc50	5.94035e-14	1.2098	5.13387	3.62999
10	acer2	6.13675e-14	1.3332	4.71629	2.85428
10	pou3f3a	6.536e-14	2.11624	2.77573	1.06971
10	LOC125787687	6.54533e-14	2.84449	2.21076	0.623998
10	dram2b	6.56451e-14	1.25627	5.10931	3.05999
10	gpr137	7.08889e-14	1.98723	3.09506	1.11171
10	hsd3b1	8.21797e-14	3.50231	2.03881	0.206571
10	rrp9	8.20484e-14	1.75752	3.36527	1.46571
10	naglu	8.79505e-14	3.22598	2.1862	0.383999
10	cnpy2	9.23381e-14	1.77699	3.24245	1.46228
10	LOC111193208	1.03366e-13	1.08675	5.84623	3.7157
10	id1	1.18244e-13	1.58904	3.75829	1.338
10	zmp:0000001200	1.27215e-13	1.19688	5.25669	3.41656
10	LOC125802492	1.32022e-13	1.85862	3.0705	1.10571
10	cpamd8	1.32124e-13	1.88289	2.97224	1.17343
10	ralbb	1.45931e-13	2.2442	2.70204	0.648855
10	sirt1	1.67308e-13	1.33108	4.47065	2.83199
10	LOC103039236	1.72288e-13	3.27333	1.96512	0.348856
10	prkdc	1.77079e-13	1.11497	5.74797	3.70028
10	edf1	1.92827e-13	2.06495	2.7266	0.887997
10	LOC111191383	2.48096e-13	3.83167	1.86686	0.173142
10	LOC103033028	2.65724e-13	4.18548	1.74404	0.180857
10	LOC111193920	2.71178e-13	1.79158	3.11963	1.12885
10	irx7	2.73103e-13	3.12064	2.1125	0.420856
10	foxl3	2.74812e-13	4.6276	1.67035	0.167142
10	LOC125783164	3.01981e-13	3.88778	1.86686	0.245999
10	wasf2	3.29511e-13	2.1874	2.62835	0.52457
10	ankrd27	3.3683e-13	1.05856	5.89536	3.80142
10	pcyt1ab	3.96121e-13	1.64158	3.53721	1.53171
10	LOC107197518	4.01808e-13	7.10102	1.67035	0.0814283
10	LOC103036159	4.01652e-13	1.98818	2.87399	1.10914
10	selenow1	4.11942e-13	1.20773	4.96193	3.72856
10	fhdc3	4.38627e-13	2.66629	2.1862	0.583713
10	LOC111194348	4.73646e-13	1.49495	3.73373	1.90971
10	calr3b	4.73858e-13	1.25763	4.59347	2.72399
10	il6r	4.88567e-13	2.26162	2.43183	0.777426
10	moxd1	5.0568e-13	1.58307	3.38983	1.75714
10	LOC103028820	5.11008e-13	3.23192	1.96512	0.347142
10	bcl2l10	5.41183e-13	1.65145	3.38983	1.79742
10	atp6v0a2b	5.82074e-13	1.10383	5.42864	3.5477
10	qsox1	5.87086e-13	2.96599	2.1862	0.390856
10	rnf215	6.40527e-13	1.07665	5.55146	4.04056
10	rab11al	6.55275e-13	2.04695	2.67747	0.683141
10	si:dkey-221h15.4	6.63755e-13	1.03825	5.91992	4.8917
10	si:dkey-127k13.1	6.73527e-13	1.00631	6.21469	4.06627
10	sult2st2	6.90445e-13	4.36975	1.81774	0.132
10	si:dkey-181m9.8	6.90445e-13	1.28111	4.51977	2.82256
10	LOC103046416	7.09373e-13	1.57939	3.43896	1.45628
10	ccdc149a	7.41536e-13	1.83045	2.94768	1.43228
10	LOC103043025	8.4133e-13	3.36384	1.86686	0.291428
10	si:ch211-286b5.4	8.70599e-13	4.50649	1.69492	0.145714
10	LOC125802914	8.73793e-13	3.03645	1.96512	0.384856
10	pofut1	8.77167e-13	2.04192	2.70204	0.95914
10	wdr83	8.82768e-13	1.60942	3.41439	1.85485
10	chmp1b	9.29017e-13	1.10502	5.45321	3.8117
10	stimate	9.39051e-13	1.23235	4.69172	2.86456
10	kif7	9.42979e-13	1.9549	2.82486	1.14771
10	LOC103040644	9.48109e-13	1.97326	2.84942	1.08171
10	LOC103038808	9.73427e-13	1.41196	3.97937	2.11457
10	pigu	9.9212e-13	1.29684	4.27413	2.54999
10	prr33	1.11042e-12	4.54663	1.59666	0.160285
10	LOC103035683	1.17887e-12	2.03399	2.82486	0.718284
10	LOC103037873	1.21795e-12	2.18962	2.50553	0.641998
10	cnppd1	1.21642e-12	1.02962	5.84623	4.11427
10	LOC111192403	1.28963e-12	2.12693	2.67747	0.865712
10	urm1	1.36527e-12	1.78747	3.0705	1.32085
10	fbxl7	1.39271e-12	1.16442	4.98649	3.44999
10	LOC103037052	1.45454e-12	3.197	1.79317	0.311999
10	LOC103038630	1.46277e-12	1.29586	4.20044	2.39314
10	cthrc1a	1.61195e-12	2.73334	2.03881	0.54857
10	emd	1.62431e-12	2.08785	2.43183	0.830569
10	rmdn1	1.83958e-12	1.8579	2.7266	1.27371
10	LOC125785657	1.90209e-12	2.23184	2.55465	0.975426
10	itga11a	1.94864e-12	1.6079	3.21788	1.41685
10	copz2	1.96208e-12	1.21036	4.61803	2.98713
10	tbc1d2	1.96585e-12	2.37629	2.28445	0.569141
10	phf19	2.00569e-12	1.6951	3.26701	0.883712
10	slitrk6	2.16191e-12	1.42935	3.93024	2.67856
10	LOC103038043	2.36699e-12	1.4102	3.70916	1.81542
10	cratb	2.36988e-12	1.56629	3.43896	1.23514
10	rhoca	2.45275e-12	1.36838	4.02849	2.10599
10	atxn10	2.52297e-12	1.42597	3.75829	1.92085
10	snai2	2.55005e-12	4.25796	1.62122	0.145714
10	rep15	2.61067e-12	5.94563	1.54753	0.0908569
10	LOC103037011	2.81877e-12	4.00564	1.62122	0.182571
10	rab8b	2.88795e-12	1.0829	5.15844	2.82599
10	LOC103036707	3.02864e-12	2.92347	1.98968	0.373713
10	bicc1a	3.04209e-12	2.08282	2.48096	0.744855
10	anks3	3.14346e-12	2.07942	2.57922	0.915426
10	LOC103025908	3.26998e-12	2.71364	1.96512	0.448284
10	rnpepl1	3.40153e-12	2.92184	1.98968	0.311142
10	LOC125782550	3.56773e-12	2.13972	2.40727	0.732855
10	wbp1la	3.57245e-12	1.26704	4.39695	3.07113
10	rac1a	4.01049e-12	1.24495	4.34783	2.30828
10	leng9	4.01958e-12	1.55134	3.3407	1.72114
10	ttbk2a	4.02999e-12	1.09223	5.15844	3.88799
10	sall2	4.02995e-12	1.31129	3.9548	2.00828
10	LOC103038625	4.14008e-12	1.89289	2.67747	1.13143
10	LOC125781260	4.46095e-12	1.10179	5.08475	3.35828
10	smim13	4.5928e-12	1.27568	4.37239	3.01113
10	LOC103035818	5.15378e-12	1.5104	3.38983	1.45028
10	scocb	5.21583e-12	1.80876	2.87399	1.38771
10	mfsd12b	5.29366e-12	2.52165	2.03881	0.583713
10	LOC103023698	5.32148e-12	3.46109	1.69492	0.269142
10	LOC125782414	5.58554e-12	1.80337	2.80029	1.11
10	jagn1b	5.89343e-12	2.33549	2.25989	0.516856
10	calub	6.64218e-12	1.21631	4.2987	2.63999
10	gzf1	6.64904e-12	1.43863	3.61091	1.88999
10	ube2d1a	6.69075e-12	1.25887	4.07762	2.75828
10	sptlc1	6.93787e-12	1.02154	5.64972	4.28056
10	LOC103034372	7.02814e-12	2.17932	2.35814	0.685712
10	heatr5a	7.21791e-12	1.19128	4.49521	2.78485
10	LOC103039613	7.61729e-12	1.2571	4.2987	1.76057
10	ctsz	7.64454e-12	1.35701	3.73373	1.92171
10	rcn2	7.85664e-12	1.82891	2.67747	1.05171
10	LOC125782422	7.91209e-12	1.70226	2.99681	1.23428
10	cdc42ep4b	8.20072e-12	1.43103	3.66003	1.92171
10	LOC125785695	8.27555e-12	2.49696	2.06338	0.726855
10	gxylt1b	8.36082e-12	2.16598	2.30901	0.811712
10	tnfrsf9a	9.37191e-12	3.15028	1.86686	0.322285
10	asb18	9.40173e-12	4.00138	1.54753	0.182571
10	LOC103026633	1.04083e-11	2.51113	2.06338	0.607713
10	brpf3b	1.03886e-11	1.25825	4.17588	2.63142
10	june	1.14746e-11	1.71272	2.89855	1.60028
10	cib3	1.199e-11	3.56126	1.62122	0.272571
10	LOC125801360	1.21541e-11	1.72595	2.89855	1.54542
10	LOC111190859	1.23227e-11	2.54961	1.94056	0.492856
10	c10h4orf47	1.2411e-11	4.9548	1.44928	0.108
10	nfatc1	1.25884e-11	2.61952	2.03881	0.529713
10	smpd1	1.27914e-11	1.19164	4.51977	2.68199
10	LOC103039584	1.28264e-11	1.59706	3.11963	1.48885
10	tmco4	1.53998e-11	1.9127	2.62835	0.870855
10	scp2a	1.57468e-11	1.60831	3.04593	1.48971
10	asgrl2	1.6606e-11	3.42051	1.59666	0.257999
10	LOC103038006	1.7919e-11	1.53481	3.16875	1.35085
10	pparaa	1.91894e-11	1.18644	4.32326	2.45571
10	LOC125787273	2.00451e-11	2.9534	1.89143	0.46457
10	b4galnt3b	2.06482e-11	3.24822	1.74404	0.335142
10	tcirg1b	2.22009e-11	1.31466	3.85655	1.62942
10	pho	2.32159e-11	1.06556	5.01105	3.13713
10	il22ra2	2.48605e-11	1.07612	4.69172	2.41799
10	LOC103041688	2.53211e-11	2.3243	2.1125	0.568284
10	afap1l1b	2.57702e-11	2.41698	2.01425	0.53657
10	LOC125799272	2.63023e-11	1.59332	3.16875	1.65857
10	nphp3	2.65868e-11	1.40231	3.56178	1.81457
10	mcur1	2.89489e-11	1.97839	2.35814	0.66857
10	ak2	3.18809e-11	1.37627	3.58634	1.91657
10	LOC125801181	3.37877e-11	1.73278	2.7266	1.21028
10	ccdc18	3.49259e-11	1.63257	2.84942	1.00714
10	asip2b	3.64903e-11	4.03116	1.5721	0.225428
10	btd	4.00279e-11	1.77251	2.65291	1.17
10	uck1	4.06494e-11	1.04828	4.93736	3.72256
10	si:dkey-16l2.16	4.18644e-11	1.76054	2.75117	0.968569
10	LOC111194592	4.34936e-11	2.74653	1.81774	0.496284
10	si:ch211-203k16.3	4.51159e-11	3.11431	1.71948	0.385713
10	frmd7	4.75618e-11	2.49619	2.01425	0.477427
10	syngr2a	4.91238e-11	1.28255	4.00393	1.70742
10	si:dkey-125i10.3	4.99119e-11	4.35104	1.42471	0.176571
10	mlx	5.02352e-11	1.16907	4.2987	2.47114
10	smad5	5.04397e-11	2.23026	2.13707	0.635141
10	b4galt1l	5.14385e-11	1.41484	3.36527	1.30714
10	LOC111193755	5.27562e-11	1.90445	2.40727	0.98914
10	LOC111194083	5.32707e-11	1.89235	2.50553	1.14257
10	arl8ba	5.71526e-11	1.02677	4.9128	3.6797
10	LOC125782180	5.76128e-11	1.41627	3.41439	1.77857
10	tp53inp1	5.95929e-11	1.52554	3.02137	1.5
10	zgc:86609	6.16221e-11	2.08318	2.28445	0.720855
10	six5	6.48702e-11	2.4343	1.94056	0.516856
10	LOC103029600	7.30406e-11	1.1667	4.27413	2.58771
10	fkbp7	7.38347e-11	1.96733	2.33358	0.94114
10	tmem134	7.42015e-11	2.17749	2.16163	0.60857
10	lhfpl2a	7.51366e-11	1.20855	3.97937	2.27656
10	si:ch211-121a2.4	8.2975e-11	2.26186	2.01425	0.437142
10	si:dkey-32e6.3	9.10134e-11	1.6881	2.67747	1.53
10	ltb4r2a	9.11847e-11	3.52532	1.47384	0.198857
10	dusp22a	9.17028e-11	1.01489	4.9128	3.41999
10	LOC103045472	1.03623e-10	2.8869	1.74404	0.268285
10	plekhg4	1.09793e-10	1.0067	4.9128	3.62399
10	eif5a	1.13224e-10	1.56959	2.92311	1.35771
10	nadsyn1	1.14644e-10	1.11772	4.34783	3.08313
10	LOC103023975	1.22574e-10	1.53138	2.94768	1.68342
10	znf687a	1.2352e-10	1.30267	3.56178	2.12828
10	LOC125801323	1.34528e-10	3.65328	1.52297	0.273428
10	wrap73	1.38541e-10	1.01108	5.01105	3.68056
10	LOC103044425	1.48222e-10	3.14838	1.64579	0.254571
10	alkbh1	1.52089e-10	1.42651	3.14419	1.71
10	LOC103031983	1.56318e-10	5.45338	1.27733	0.0934283
10	dla	1.81033e-10	1.52145	2.89855	0.930854
10	slc39a9	1.89858e-10	1.10369	4.07762	2.98542
10	cldn34a	1.90524e-10	6.34164	1.30189	0.0788569
10	si:dkey-11f4.7	1.97353e-10	1.15782	4.12675	3.50742
10	dhrs7	2.04454e-10	1.36745	3.3407	1.98428
10	LOC103026087	2.36727e-10	2.7179	1.67035	0.357428
10	ciao2a	2.37022e-10	1.54031	2.82486	1.45542
10	spry2	2.54878e-10	1.37783	3.31614	1.09285
10	LOC125803756	2.80985e-10	1.07901	4.27413	3.11913
10	rab3il1	2.85503e-10	1.85795	2.30901	0.785998
10	LOC125787602	3.15742e-10	3.71681	1.40015	0.201428
10	psmd4a	3.16341e-10	1.04696	4.44608	3.40885
10	LOC125799258	3.21365e-10	3.3048	1.4984	0.249428
10	LOC111188238	3.39576e-10	1.80633	2.28445	1.01057
10	LOC107197073	3.65927e-10	2.3524	1.94056	0.581141
10	pidd1	4.14419e-10	1.56243	2.62835	0.927426
10	anxa13	4.35344e-10	1.69199	2.40727	1.16743
10	LOC111189653	4.53635e-10	4.1221	1.32646	0.178285
10	aamdc	4.65014e-10	2.09412	1.98968	0.691712
10	LOC103032268	4.68791e-10	1.76318	2.35814	1.11171
10	LOC125781185	4.76155e-10	3.06469	1.5721	0.343713
10	stk38a	4.78228e-10	1.0265	4.39695	2.97428
10	entpd5b	4.91289e-10	1.36361	3.26701	1.91828
10	dcxr	5.05628e-10	2.28525	1.81774	0.538284
10	zgc:101540	5.4351e-10	1.38082	3.0705	1.57371
10	LOC125801482	5.81919e-10	1.03084	4.34783	2.80113
10	nf2b	5.89507e-10	1.20924	3.70916	2.01085
10	slc35f6	6.11055e-10	1.19871	3.58634	1.98085
10	galcb	6.15838e-10	1.50152	2.94768	1.42885
10	LOC125801350	6.46257e-10	1.47771	2.82486	1.53942
10	LOC125803844	7.12185e-10	2.09518	1.86686	0.565713
10	sgk3	7.12556e-10	1.05272	4.27413	2.06057
10	LOC111194084	7.2887e-10	2.16562	1.91599	0.555427
10	golt1bb	7.32166e-10	1.55254	2.67747	1.74428
10	pdlim4	7.45062e-10	1.89833	2.13707	0.933426
10	LOC103021796	7.84862e-10	1.92369	2.23532	0.752569
10	LOC111195377	8.15488e-10	1.9617	1.96512	0.629998
10	LOC103039481	9.1254e-10	3.0097	1.44928	0.280285
10	cdc42ep5	9.20833e-10	3.4768	1.37558	0.197999
10	slc66a3	1.02872e-09	2.4207	1.79317	0.540856
10	LOC125785710	1.05076e-09	1.13165	3.83198	2.00228
10	lamtor2	1.23819e-09	1.40306	2.82486	1.80085
10	LOC125785703	1.24087e-09	1.92383	2.1125	0.84514
10	fhl1a	1.24738e-09	2.28953	1.8423	0.581998
10	LOC103035506	1.36385e-09	2.14449	1.8423	0.605141
10	brk1	1.46691e-09	1.04199	4.17588	2.82599
10	fam114a2	1.46888e-09	1.35627	3.11963	1.95514
10	cd276	1.50646e-09	1.89047	2.03881	0.724284
10	si:ch1073-513e17.1	1.522e-09	1.08555	3.9548	2.10599
10	serinc2	1.54296e-09	1.65032	2.40727	0.767998
10	dhrs4	1.55658e-09	1.14844	3.63547	2.69571
10	LOC103035299	1.57662e-09	2.19557	1.8423	0.511713
10	fkbp9	1.6397e-09	2.78554	1.54753	0.274285
10	LOC111194245	1.81642e-09	4.65679	1.17907	0.0908569
10	klf11a	1.99591e-09	1.06205	3.97937	2.44714
10	rad17	2.03992e-09	1.60914	2.53009	1.17343
10	ankrd31	2.09966e-09	5.82802	1.10538	0.0659998
10	fzd6	2.20037e-09	2.46625	1.67035	0.401142
10	LOC125799086	2.21357e-09	1.80349	2.16163	0.865712
10	cdh16	2.22906e-09	1.26638	3.16875	1.74771
10	LOC125801654	2.27976e-09	1.15493	3.53721	1.94828
10	LOC111190112	2.29696e-09	1.99277	1.91599	0.85714
10	n4bp2	2.3138e-09	1.11938	3.88111	2.52428
10	LOC125803757	2.32334e-09	4.3063	1.2282	0.109714
10	LOC125788908	2.34988e-09	1.55973	2.50553	1.14428
10	LOC111196715	2.41963e-09	1.19787	3.56178	2.47285
10	lamtor5	2.47594e-09	1.48619	2.67747	1.42542
10	LOC125801182	2.58056e-09	1.22076	3.29157	2.19771
10	LOC125804629	2.68154e-09	1.64751	2.33358	0.981426
10	p4ha1b	2.7266e-09	1.12418	3.70916	2.05799
10	LOC125789909	2.80373e-09	2.69632	1.54753	0.382285
10	LOC103025801	2.80547e-09	2.17648	1.76861	0.640284
10	mesd	2.89273e-09	1.30527	3.04593	1.87028
10	sbds	3.01414e-09	1.08109	3.93024	2.71285
10	nfatc3b	3.02737e-09	1.26846	3.14419	1.09628
10	LOC107196993	3.18059e-09	3.8479	1.12994	0.117428
10	igfbp3	3.36584e-09	2.39384	1.59666	0.569141
10	LOC103038906	3.36291e-09	1.43467	2.82486	1.458
10	cert1a	3.37128e-09	1.45697	2.57922	1.86428
10	LOC103031696	3.46969e-09	2.14763	1.74404	0.697712
10	LOC111194581	3.58933e-09	1.20222	3.31614	2.44971
10	LOC103047584	3.80611e-09	7.42804	1.08082	0.0462856
10	LOC103036762	3.94549e-09	1.4705	2.55465	1.13057
10	LOC111194260	4.01866e-09	2.02663	1.8423	0.481713
10	slc31a2	4.25368e-09	1.03977	4.10219	2.76171
10	fam118b	4.26052e-09	1.34765	2.94768	1.67142
10	LOC125801481	4.34479e-09	1.66472	2.21076	1.20771
10	sypl2b	4.38824e-09	2.06724	1.89143	0.502284
10	cab39l1	4.42066e-09	1.4776	2.55465	1.00457
10	slc10a7	4.65385e-09	1.03621	4.15131	2.76428
10	LOC125801636	6.26979e-09	3.36518	1.32646	0.195428
10	LOC103042700	6.31404e-09	1.61851	2.23532	1.08857
10	LOC103028981	6.40183e-09	4.98484	1.05625	0.0934283
10	trib3	6.40363e-09	1.46989	2.50553	1.16828
10	bcl7bb	7.31587e-09	1.76415	2.03881	0.701141
10	fbxo30b	7.67949e-09	1.72365	2.16163	1.01828
10	alg14	8.07919e-09	1.19336	3.24245	1.85999
10	rnaseh2a	8.96992e-09	1.484	2.4564	1.36114
10	wipf2a	1.02893e-08	1.7475	2.01425	0.699427
10	LOC103044392	1.03278e-08	1.01304	4.05306	2.57914
10	si:zfos-323e3.4	1.04638e-08	3.82958	1.17907	0.141428
10	mpg	1.08585e-08	1.0916	3.53721	2.51399
10	josd2	1.1138e-08	1.48844	2.4564	1.22657
10	c1h11orf54	1.12774e-08	1.59713	2.13707	1.01657
10	LOC103023503	1.15815e-08	1.23186	2.94768	2.18228
10	tmem51a	1.19521e-08	2.81514	1.32646	0.287999
10	hsd17b14	1.27819e-08	1.24225	2.94768	1.55914
10	lman2lb	1.35053e-08	1.46295	2.50553	1.35171
10	dhrs12lb	1.4253e-08	2.49517	1.54753	0.432856
10	rnf181	1.43107e-08	1.26484	2.89855	1.89342
10	layna	1.45628e-08	3.45467	1.20364	0.187714
10	LOC103037014	1.49334e-08	1.32421	2.7266	1.55571
10	psmc6	1.5243e-08	1.1433	3.24245	2.31599
10	obsl1b	1.57958e-08	3.00325	1.25276	0.261428
10	ccdc78	1.67095e-08	3.64537	1.08082	0.126857
10	LOC103027408	1.68571e-08	3.74518	1.17907	0.156857
10	rnf115b	1.74901e-08	2.16629	1.67035	0.677998
10	tradd	1.76608e-08	2.11019	1.74404	0.592284
10	LOC103045320	1.82084e-08	3.06104	1.32646	0.262285
10	vps37ba	1.92e-08	1.25714	2.87399	1.25828
10	LOC125801582	1.96567e-08	1.45722	2.43183	1.14685
10	LOC125802992	2.06207e-08	2.6096	1.37558	0.379713
10	si:dkey-3d4.3	2.16479e-08	2.1807	1.5721	0.367713
10	LOC103041417	2.2384e-08	2.02995	1.71948	0.737998
10	LOC107197593	2.29816e-08	1.29584	2.70204	1.81371
10	mmab	2.31317e-08	1.22886	2.84942	2.08457
10	myom2a	2.34653e-08	5.43467	1.05625	0.0694284
10	LOC111193728	2.41026e-08	2.1127	1.69492	0.600855
10	hps5	2.52018e-08	1.17499	3.19332	1.26942
10	ninj1	2.70141e-08	2.13638	1.62122	0.593141
10	LOC125804632	2.87022e-08	1.08113	3.26701	2.52256
10	fhl3b	2.88141e-08	2.44378	1.47384	0.35657
10	LOC125780396	2.91074e-08	2.70996	1.25276	0.168
10	cars2	2.91449e-08	1.06774	3.3407	2.34685
10	ikbke	2.92778e-08	1.1782	3.02137	1.22057
10	pdk3b	2.94985e-08	3.52203	1.12994	0.141428
10	LOC103039444	2.97642e-08	2.23604	1.4984	0.397713
10	cdkn1a	3.01902e-08	3.51256	1.15451	0.143142
10	apol1	3.13258e-08	1.95835	1.74404	0.568284
10	LOC111193548	3.14894e-08	1.49072	2.38271	1.23343
10	pigq	3.26906e-08	1.27537	2.70204	1.83428
10	tmem144a	3.36566e-08	1.3709	2.4564	1.21971
10	LOC103043722	3.46934e-08	2.34563	1.40015	0.39857
10	ppa1b	3.48876e-08	1.06296	3.41439	2.41628
10	insig2	3.69345e-08	1.07056	3.43896	2.65971
10	LOC103031769	3.70006e-08	1.00406	3.66003	2.68371
10	LOC125802526	3.71047e-08	1.39539	2.38271	1.20685
10	serac1	3.86708e-08	1.08431	3.31614	1.94742
10	LOC103044888	3.94772e-08	1.23757	2.80029	1.63371
10	LOC111195273	3.95278e-08	2.0971	1.59666	0.550284
10	LOC125784821	4.01324e-08	2.10176	1.52297	0.406285
10	znf148	4.08957e-08	1.0749	3.36527	2.44542
10	LOC103033646	4.0984e-08	1.5842	2.16163	0.858855
10	vkorc1	4.11629e-08	3.28532	1.10538	0.160285
10	LOC125787603	4.34856e-08	1.85752	1.69492	0.858855
10	LOC125801269	4.38083e-08	1.11692	3.19332	2.22685
10	LOC125787249	4.46513e-08	3.54157	1.08082	0.150857
10	f13a1a.1	5.04281e-08	2.38215	1.40015	0.371999
10	tnnt2e	5.08483e-08	1.56253	2.06338	0.973712
10	LOC125804888	5.2094e-08	5.53383	1.00712	0.066857
10	LOC111189489	5.22671e-08	1.44395	2.28445	1.10571
10	si:dkey-121a11.3	5.37923e-08	2.54453	1.32646	0.426856
10	ddx58	5.48737e-08	1.59969	2.1125	0.700284
10	rab9a	5.79727e-08	1.60168	2.06338	1.16057
10	LOC125786780	6.11687e-08	3.0443	1.15451	0.286285
10	LOC111197605	6.17912e-08	1.12041	3.24245	1.99628
10	pex11b	6.36791e-08	1.75276	1.81774	0.830569
10	LOC125787332	6.43175e-08	1.64453	1.91599	1.01657
10	ccdc92ba	6.53375e-08	1.01137	3.46352	2.70514
10	crtac1a	6.57948e-08	1.73318	1.76861	0.695141
10	LOC125781028	6.79665e-08	2.87958	1.2282	0.199714
10	enosf1	7.03176e-08	1.33963	2.43183	1.37314
10	LOC125799283	7.29993e-08	4.61102	0.933432	0.0925712
10	zgc:158260	7.30753e-08	5.08552	0.933432	0.0659998
10	LOC103033476	7.34009e-08	1.7766	1.79317	0.581998
10	ppt2b	7.61811e-08	1.05334	3.3407	2.46256
10	LOC103033695	8.34591e-08	1.02814	3.43896	2.46342
10	tmem187	8.77265e-08	2.22181	1.37558	0.471427
10	pkd2	8.8721e-08	1.94361	1.59666	0.508284
10	desi1b	8.88515e-08	1.97426	1.59666	0.62657
10	cdkn2d	9.08894e-08	1.8404	1.64579	0.791141
10	terf1	9.69688e-08	1.84304	1.69492	0.493713
10	LOC125781309	9.70831e-08	2.55878	1.32646	0.336856
10	LOC125780987	1.01568e-07	2.3484	1.37558	0.342856
10	LOC111188533	1.07877e-07	4.98595	0.85974	0.0617141
10	ddx19a	1.12675e-07	1.19944	2.77573	1.59857
10	rhogd	1.13878e-07	1.27272	2.62835	1.21714
10	LOC125801416	1.16608e-07	1.66086	1.94056	0.994283
10	si:dkeyp-67f1.2	1.19723e-07	3.55858	1.00712	0.143142
10	LOC125787874	1.20131e-07	3.51802	1.05625	0.144857
10	LOC103025837	1.23684e-07	1.78547	1.69492	0.753426
10	LOC103033609	1.24101e-07	3.49474	1.00712	0.159428
10	si:ch73-173p19.2	1.27263e-07	3.15956	1.2282	0.229714
10	LOC103031311	1.30159e-07	3.30973	1.08082	0.212571
10	LOC111196357	1.42192e-07	1.08959	2.97224	1.90371
10	ccdc90b	1.48579e-07	1.89132	1.54753	0.503999
10	chmp3	1.48832e-07	1.23659	2.50553	1.63114
10	rnf141	1.55316e-07	1.11097	2.97224	2.37171
10	cdaa	1.69225e-07	6.39701	0.908868	0.0471427
10	pigc	1.75177e-07	1.74675	1.81774	0.796283
10	cops9	1.8344e-07	1.11065	2.82486	1.89942
10	clic1	1.88627e-07	1.01728	3.36527	1.69971
10	si:ch73-375g18.1	1.90101e-07	1.31531	2.28445	1.27114
10	LOC111196047	1.90551e-07	1.62341	1.71948	0.730284
10	LOC103038358	1.91138e-07	3.81272	0.98256	0.119143
10	il17ra1a	1.9712e-07	1.37894	2.1862	0.91714
10	pld3	2.00706e-07	1.43331	2.21076	1.01228
10	LOC125801329	2.01795e-07	2.70423	1.10538	0.316285
10	LOC125784923	2.01761e-07	2.44388	1.20364	0.255428
10	LOC111192751	2.05299e-07	1.01143	3.24245	1.82485
10	mfsd10	2.05973e-07	2.34288	1.30189	0.39857
10	paqr5a	2.12441e-07	5.51094	0.85974	0.0574284
10	ntrk1	2.17993e-07	2.26089	1.37558	0.411427
10	ddr2l	2.23889e-07	1.67056	1.76861	0.870855
10	LOC125784388	2.36733e-07	1.32861	2.35814	1.09114
10	mtfr1	2.38616e-07	1.68231	1.74404	0.730284
10	ier2a	2.39354e-07	1.41976	2.13707	1.02
10	LOC103037078	2.43625e-07	1.14586	2.82486	1.88828
10	vps26c	2.43858e-07	1.2076	2.55465	1.704
10	zgc:165573	2.46095e-07	1.31876	2.35814	1.41428
10	LOC125780570	2.55837e-07	1.80539	1.59666	0.627427
10	dnajc3a	2.55837e-07	1.11199	2.80029	1.96371
10	LOC125782368	2.56255e-07	2.05147	1.40015	0.388285
10	krit1	2.61146e-07	1.5369	1.96512	0.966854
10	cdc26	2.64695e-07	1.66048	1.74404	0.83914
10	LOC103021977	2.66554e-07	1.06894	2.97224	1.90285
10	LOC125780597	2.86815e-07	2.21628	1.32646	0.359999
10	hrasa	2.89032e-07	1.0879	2.92311	2.28771
10	sgsh	2.90125e-07	1.78029	1.69492	0.670284
10	nfyba	3.07786e-07	1.15374	2.77573	1.98342
10	idh1	3.08007e-07	1.96502	1.52297	0.569998
10	LOC103031894	3.08455e-07	2.23644	1.27733	0.288856
10	LOC111191298	3.10875e-07	1.04741	3.0705	2.13685
10	pyroxd2	3.14139e-07	3.32961	1.00712	0.147428
10	bmp8a	3.14675e-07	1.86667	1.52297	0.683141
10	LOC107197330	3.18503e-07	2.25042	1.30189	0.343713
10	LOC111192940	3.20381e-07	1.82589	1.52297	0.659141
10	LOC111191735	3.47933e-07	1.52139	1.71948	0.869998
10	LOC125785749	3.51826e-07	1.60907	1.69492	0.665998
10	kcne4	3.53979e-07	2.70351	1.12994	0.256285
10	ccn1	3.57864e-07	1.62669	1.76861	0.829712
10	LOC125804968	3.61134e-07	2.09801	1.30189	0.420856
10	triqk	3.67628e-07	1.20103	2.48096	1.57371
10	pigx	3.69796e-07	1.87626	1.54753	0.629998
10	LOC125780992	3.91469e-07	2.67777	1.05625	0.169714
10	LOC103038503	3.96312e-07	1.98219	1.42471	0.580284
10	LOC103041418	3.98746e-07	1.58291	1.81774	0.868283
10	LOC125781071	4.00581e-07	1.32339	2.28445	1.20685
10	thbs1b	4.1025e-07	1.57533	1.79317	0.659998
10	LOC103023460	4.20782e-07	4.68091	0.810612	0.0822855
10	ccdc77	4.29376e-07	1.69118	1.64579	0.661712
10	LOC103041974	4.39167e-07	1.31055	2.30901	1.48628
10	necap2	4.39359e-07	1.40896	2.01425	0.786855
10	LOC103039351	4.40458e-07	1.57525	1.76861	0.627427
10	mideasa	4.43311e-07	1.0935	2.80029	1.53514
10	her9	4.46309e-07	1.93839	1.44928	0.424285
10	LOC103033226	4.77463e-07	1.78905	1.54753	0.528856
10	tpbga	4.81368e-07	1.42398	2.03881	0.950569
10	slc3a1	4.90704e-07	1.9852	1.37558	0.493713
10	polr1h	5.11432e-07	1.52661	1.76861	0.855426
10	rnf7	5.17522e-07	1.28031	2.33358	1.69114
10	LOC125801405	5.2177e-07	2.5749	1.12994	0.297428
10	LOC103040196	5.2223e-07	2.9194	1.10538	0.235714
10	coq4	5.29902e-07	1.06926	2.82486	1.62514
10	gba	5.30655e-07	1.02258	2.97224	1.92257
10	c1h11orf1	5.40704e-07	3.95821	0.884304	0.119143
10	LOC111195999	5.81286e-07	2.49006	1.08082	0.235714
10	utp11	5.96048e-07	1.31047	2.43183	1.37657
10	ptgr2	6.3268e-07	1.78669	1.47384	0.59057
10	pcyt2	6.41682e-07	1.35791	2.1862	1.39285
10	zgc:162171	6.46134e-07	3.59325	0.884304	0.126857
10	idua	6.68486e-07	2.10307	1.25276	0.341142
10	tsr2	6.90117e-07	1.47605	1.94056	1.062
10	hdhd5	7.11894e-07	1.18677	2.43183	1.75714
10	LOC107197166	7.15916e-07	1.60794	1.62122	0.874283
10	homeza	7.60015e-07	2.42557	1.15451	0.292285
10	LOC125786953	7.86491e-07	1.49303	1.74404	1.15628
10	slc25a1b	7.87322e-07	1.42848	1.98968	0.919712
10	fbxo7	8.1075e-07	1.01037	2.94768	2.06999
10	LOC125794053	8.15769e-07	2.46478	1.10538	0.284571
10	chordc1a	8.75146e-07	2.76019	1.03169	0.254571
10	si:ch211-191a24.4	8.92551e-07	3.7809	0.933432	0.0934283
10	asb2b	8.94067e-07	1.84335	1.42471	0.571713
10	bmt2	9.2123e-07	1.09341	2.67747	1.77771
10	zgc:123305	9.30741e-07	1.37736	1.94056	0.844283
10	arf2b	9.55264e-07	1.87541	1.40015	0.583713
10	mfn1a	9.86899e-07	1.05651	2.70204	1.51628
10	LOC111191936	1.01293e-06	2.84606	0.957996	0.191999
10	LOC111188402	1.03848e-06	1.40078	1.94056	1.21114
10	inavaa	1.06627e-06	1.06824	2.65291	1.81971
10	LOC125780405	1.08188e-06	1.44241	1.89143	0.972854
10	rcbtb2	1.13167e-06	1.01042	2.94768	2.17799
10	LOC103029886	1.13674e-06	1.35064	1.98968	0.788569
10	rcn3	1.19559e-06	1.99596	1.30189	0.418285
10	LOC103038811	1.22011e-06	4.45433	0.761484	0.0822855
10	LOC125787672	1.24264e-06	2.08301	1.20364	0.552856
10	slc12a4	1.2611e-06	1.32197	2.03881	1.02943
10	LOC103030506	1.29753e-06	1.55156	1.89143	0.895712
10	map3k20a	1.33855e-06	1.43127	1.71948	1.16057
10	mbd3a	1.36363e-06	1.14302	2.40727	1.5
10	LOC125801378	1.3707e-06	1.61252	1.67035	0.83314
10	wrnip1	1.38435e-06	1.0046	2.87399	1.77171
10	LOC125801085	1.38918e-06	1.03117	2.84942	2.09485
10	bet1l	1.39342e-06	1.04371	2.7266	1.85914
10	xrcc4	1.41914e-06	1.14131	2.38271	1.524
10	LOC103025724	1.43917e-06	1.31108	2.08794	1.34314
10	LOC125801336	1.45076e-06	1.21	2.23532	1.67057
10	wnt8b	1.45767e-06	2.52258	1.10538	0.250285
10	dele1	1.51238e-06	1.48328	1.81774	0.853712
10	c15h10orf88	1.58953e-06	1.31665	2.01425	1.18114
10	rabep2	1.62945e-06	1.45644	1.76861	0.764569
10	LOC111192059	1.68351e-06	1.09165	2.50553	1.63285
10	echdc3	1.82762e-06	1.57547	1.62122	0.62657
10	LOC111192613	1.83975e-06	2.79907	0.98256	0.263999
10	LOC125784892	1.99086e-06	2.73387	0.933432	0.174857
10	LOC125781193	2.01368e-06	2.14967	1.20364	0.42857
10	LOC103030543	2.02843e-06	2.79443	1.00712	0.234856
10	pde9ac	2.03819e-06	2.30109	1.20364	0.343713
10	LOC103042854	2.08122e-06	1.17448	2.25989	1.29
10	gnav1	2.14999e-06	1.57073	1.59666	0.52457
10	LOC111192979	2.21109e-06	1.23894	1.98968	1.10485
10	LOC103046071	2.25303e-06	1.19605	2.23532	1.46571
10	nfe2l1a	2.29705e-06	1.95047	1.25276	0.45257
10	sapcd2	2.35244e-06	1.34083	1.86686	0.979711
10	LOC125802919	2.3784e-06	1.88968	1.37558	0.481713
10	LOC103037207	2.39769e-06	5.89334	0.663228	0.0377142
10	gimap4	2.39594e-06	1.65205	1.4984	0.588855
10	LOC107197709	2.44247e-06	2.87233	0.933432	0.242571
10	LOC125787645	2.44835e-06	5.66048	0.712356	0.054857
10	faah2b	2.57059e-06	1.57929	1.52297	0.986569
10	LOC125784430	2.64202e-06	1.33155	1.86686	1.12371
10	trpa1a	2.77073e-06	1.51271	1.59666	0.844283
10	LOC103021888	2.83595e-06	1.10881	2.38271	1.61057
10	LOC103034153	2.96489e-06	3.87888	0.73692	0.091714
10	zpld1a	2.99999e-06	2.40181	1.08082	0.414856
10	LOC103037710	3.06668e-06	2.24734	1.03169	0.349713
10	hs1bp3	3.16071e-06	1.54278	1.5721	0.631712
10	cgnl1	3.23784e-06	1.00559	2.67747	1.31914
10	smyhc2	3.4142e-06	3.13394	0.85974	0.108857
10	fancl	3.43598e-06	1.14053	2.33358	1.49057
10	shbg	3.44948e-06	1.1602	2.25989	1.24971
10	LOC125787667	3.54907e-06	2.45641	1.03169	0.287142
10	chmp6a	3.55163e-06	1.02532	2.53009	1.87971
10	gng5	3.5563e-06	1.64348	1.47384	0.647998
10	LOC107197703	3.70098e-06	3.86174	0.810612	0.122571
10	chmp5b	3.76189e-06	1.13448	2.25989	1.72628
10	cited1	3.77785e-06	2.07824	1.20364	0.372856
10	gsta.1	3.79162e-06	2.25012	1.08082	0.310285
10	LOC103033582	3.82025e-06	2.10407	1.10538	0.442284
10	LOC103041858	3.82111e-06	1.42116	1.69492	0.684855
10	p3h1	3.91486e-06	2.07603	1.12994	0.302571
10	rbpjl	4.06717e-06	2.0208	1.15451	0.401999
10	LOC103033703	4.0821e-06	1.26366	1.94056	0.785141
10	card19	4.46959e-06	2.02172	1.15451	0.383142
10	dcakd	4.68599e-06	1.16208	2.1862	1.41
10	zgc:103759	4.7351e-06	1.89937	1.20364	0.38057
10	si:ch211-11k18.4	4.79364e-06	2.51118	0.957996	0.266571
10	sik1	4.82891e-06	1.06537	2.43183	1.84714
10	LOC111189397	4.86876e-06	5.10533	0.663228	0.042857
10	LOC125780592	4.90833e-06	1.79402	1.30189	0.59657
10	LOC111193232	4.94108e-06	1.83581	1.30189	0.519427
10	pla2g7	5.04747e-06	1.26177	1.94056	1.29257
10	LOC103024067	5.26915e-06	1.03373	2.43183	1.98085
10	LOC125803970	5.52566e-06	2.96923	0.85974	0.202285
10	LOC103046017	5.59131e-06	1.26581	1.98968	1.32342
10	dhrs3a	5.80848e-06	1.3126	1.76861	0.775712
10	LOC103038533	5.87473e-06	2.10584	1.03169	0.409713
10	commd2	5.90463e-06	1.05508	2.38271	1.52228
10	LOC125801283	5.91127e-06	1.30114	1.76861	1.17685
10	ido1	5.98711e-06	1.69778	1.30189	0.631712
10	musk	6.04534e-06	2.37124	1.00712	0.295713
10	LOC103046662	6.29073e-06	1.07638	2.35814	1.41257
10	LOC103040195	6.29073e-06	1.17352	2.13707	1.062
10	nabp1a	6.29768e-06	1.26914	1.91599	1.122
10	LOC107197427	6.88728e-06	1.34233	1.71948	1.11685
10	pla2g15	7.24354e-06	1.15475	2.13707	1.23943
10	cep135	7.52733e-06	1.62085	1.35102	0.637712
10	LOC111188756	7.65849e-06	1.04694	2.43183	1.62428
10	LOC111190071	8.19511e-06	1.49397	1.52297	0.804855
10	im:7138535	8.51335e-06	1.0858	2.28445	1.64485
10	LOC103039627	8.60994e-06	1.92636	1.20364	0.238285
10	LOC103038829	8.95444e-06	1.21823	1.8423	1.17514
10	manea	9.11058e-06	1.13279	2.1125	1.62942
10	LOC125801572	9.21019e-06	4.49142	0.6141	0.0694284
10	adhfe1	9.36424e-06	1.66929	1.35102	0.547713
10	hscb	9.60991e-06	1.49197	1.44928	0.789426
10	mcat	9.67389e-06	1.61352	1.35102	0.709712
10	spice1	1.01591e-05	1.0614	2.25989	1.53514
10	lrrc57	1.02298e-05	1.11796	2.08794	1.32514
10	LOC111193713	1.02927e-05	2.33528	0.908868	0.252856
10	zgc:194990	1.07346e-05	1.43338	1.54753	0.717427
10	golt1ba	1.09862e-05	1.39305	1.52297	0.879426
10	snapin	1.10392e-05	1.12105	2.03881	1.60114
10	LOC103041020	1.10587e-05	1.52058	1.42471	0.689141
10	LOC103030837	1.1216e-05	1.23176	1.89143	1.42885
10	LOC111193315	1.16589e-05	2.15397	0.98256	0.265714
10	prelid1a	1.17319e-05	1.18891	1.91599	1.23771
10	scamp4	1.17986e-05	1.24333	1.81774	1.06714
10	mov10a	1.20403e-05	1.78157	1.20364	0.471427
10	galr1a	1.21767e-05	2.83993	0.810612	0.204857
10	LOC111193705	1.23562e-05	1.81168	1.20364	0.603427
10	trpv4	1.24084e-05	1.58213	1.30189	0.563141
10	si:ch211-225p5.8	1.26324e-05	3.20472	0.712356	0.127714
10	LOC125801450	1.31746e-05	1.06403	2.13707	1.45114
10	pheta1	1.37722e-05	1.50967	1.37558	0.743998
10	LOC103031621	1.38734e-05	1.6378	1.30189	0.538284
10	ccdc28a	1.39099e-05	1.35533	1.67035	1.01485
10	LOC125805033	1.4018e-05	2.26331	0.957996	0.335142
10	LOC111192968	1.40866e-05	3.87897	0.663228	0.0891426
10	LOC125801295	1.41005e-05	4.2286	0.589536	0.0617141
10	LOC103037359	1.5127e-05	1.48804	1.40015	0.687427
10	tmem205	1.5197e-05	1.25968	1.79317	1.03714
10	rasef	1.54496e-05	2.77424	0.786048	0.179142
10	LOC125785634	1.54728e-05	3.01878	0.712356	0.174
10	mrasa	1.59502e-05	1.18026	1.89143	1.08943
10	LOC125782247	1.59996e-05	1.6051	1.27733	0.601713
10	LOC111193259	1.64793e-05	1.69028	1.17907	0.741426
10	tpp1	1.64897e-05	1.07612	2.16163	1.43485
10	LOC103047689	1.65517e-05	3.91207	0.638664	0.0754284
10	LOC103040546	1.66593e-05	1.67605	1.2282	0.581141
10	LOC103022095	1.70561e-05	2.45873	0.884304	0.239142
10	arpp21	1.80255e-05	1.7792	1.15451	0.436284
10	LOC103042653	1.80912e-05	1.74428	1.17907	0.479141
10	zgc:77262	1.81626e-05	1.06403	2.03881	1.58485
10	dnajb1a	1.8648e-05	1.55362	1.32646	0.761998
10	hmbsa	1.90407e-05	2.60536	0.835176	0.191999
10	LOC107197431	1.94697e-05	1.67437	1.2282	0.758569
10	osgn1	1.98372e-05	1.53841	1.30189	0.528856
10	LOC125787628	2.03367e-05	1.36822	1.5721	0.683998
10	ggcx	2.08653e-05	1.41977	1.47384	0.809998
10	nedd1	2.18202e-05	1.23585	1.67035	0.913712
10	LOC111193883	2.29372e-05	1.45135	1.40015	0.821998
10	fas	2.29685e-05	1.22822	1.76861	0.665998
10	bik	2.51617e-05	4.52864	0.589536	0.060857
10	zgc:113531	2.55847e-05	2.22915	0.908868	0.281142
10	si:ch211-155m12.1	2.59922e-05	4.14742	0.589536	0.0599998
10	plcd1a	2.6677e-05	1.42273	1.35102	0.640284
10	LOC103039660	2.70345e-05	2.3292	0.908868	0.269142
10	LOC103033746	2.72945e-05	2.10927	0.933432	0.339428
10	slc15a2	2.74794e-05	1.83222	1.05625	0.40457
10	c10h12orf73	2.75442e-05	1.22782	1.69492	1.22143
10	patl2	2.78753e-05	3.27298	0.712356	0.138
10	badb	2.90869e-05	1.52295	1.30189	0.641141
10	LOC103039710	2.97006e-05	2.14493	0.908868	0.255428
10	LOC111195067	3.00697e-05	1.41453	1.37558	0.760284
10	pax8	3.04421e-05	2.03419	0.98256	0.384856
10	dcps	3.05218e-05	1.73202	1.12994	0.525427
10	LOC125781191	3.09945e-05	3.68671	0.663228	0.0719998
10	tmem98	3.14624e-05	3.11563	0.687792	0.154285
10	eef1da	3.23458e-05	1.32633	1.54753	0.567427
10	hapln1b	3.30262e-05	1.68338	1.15451	0.539141
10	nox1	3.42664e-05	3.10982	0.663228	0.135428
10	tmem220	3.44964e-05	1.69815	1.12994	0.53657
10	LOC103034131	3.45572e-05	1.43174	1.35102	0.803141
10	LOC125806108	3.4579e-05	2.50658	0.73692	0.136285
10	LOC125780543	3.52929e-05	1.45296	1.30189	0.619713
10	vrk2	3.54025e-05	1.08119	1.96512	1.06371
10	LOC103023115	3.64099e-05	1.48001	1.30189	0.574284
10	LOC125780681	3.67873e-05	1.45865	1.25276	0.811712
10	ch25hl3	3.77107e-05	1.57299	1.27733	0.611141
10	tkfc	3.81287e-05	1.14905	1.79317	1.06628
10	LOC111195236	3.81856e-05	2.15442	0.85974	0.272571
10	LOC125801383	3.90196e-05	1.91695	1.00712	0.371999
10	LOC111195497	4.04549e-05	2.85377	0.712356	0.173142
10	LOC111195352	4.08401e-05	3.29906	0.687792	0.0994283
10	LOC111191666	4.24868e-05	1.38622	1.30189	0.641998
10	LOC111194868	4.38389e-05	2.06083	0.908868	0.233142
10	tsen34	4.49842e-05	1.06434	1.89143	1.18285
10	LOC125785643	4.5845e-05	1.68407	1.03169	0.455142
10	LOC111189758	4.68955e-05	2.11155	0.85974	0.36857
10	dleu7	4.69609e-05	3.25255	0.6141	0.102
10	serhl	4.76523e-05	1.15309	1.71948	0.965997
10	LOC107196930	4.98483e-05	1.6656	1.08082	0.565713
10	LOC125782558	5.05183e-05	2.07165	0.908868	0.324856
10	LOC111192921	5.13314e-05	1.1009	1.76861	1.20257
10	nek10	5.13314e-05	1.0131	2.06338	1.33542
10	hes6	5.18745e-05	1.48251	1.30189	0.598284
10	si:ch211-80h18.1	5.36152e-05	2.30699	0.786048	0.227142
10	xkr8.3	5.89484e-05	2.42069	0.761484	0.155142
10	LOC103047738	5.94844e-05	1.06143	1.98968	1.56685
10	lrwd1	6.0587e-05	1.39112	1.35102	0.820283
10	LOC125781279	6.2549e-05	1.61167	1.08082	0.607713
10	LOC125782374	6.29666e-05	3.596	0.564972	0.0719998
10	LOC103038590	6.34964e-05	1.93278	0.933432	0.197999
10	LOC103036495	6.35052e-05	1.66506	1.10538	0.50057
10	trmt1	6.43796e-05	1.2836	1.42471	1.00971
10	LOC103046412	6.67872e-05	1.88322	0.957996	0.43457
10	manba	6.80972e-05	1.06314	1.8423	1.09628
10	LOC125804525	6.97642e-05	3.08188	0.589536	0.121714
10	LOC125780521	7.06153e-05	1.19085	1.59666	1.01228
10	elp3	7.06608e-05	1.068	1.8423	1.39714
10	dipk2b	7.09338e-05	1.48083	1.20364	0.581998
10	LOC103032948	7.15549e-05	1.44613	1.27733	0.725998
10	LOC103033179	7.34942e-05	2.12408	0.786048	0.179142
10	LOC103027751	7.41495e-05	1.37427	1.35102	0.719998
10	LOC125801714	7.62829e-05	2.25947	0.786048	0.244285
10	LOC111195524	7.65905e-05	1.0078	2.06338	1.62171
10	LOC107197060	7.66329e-05	2.50997	0.712356	0.137142
10	rsad1	7.6943e-05	1.20842	1.52297	0.937712
10	LOC125784863	7.92064e-05	1.33815	1.32646	0.617141
10	tdgf1	8.03576e-05	4.38926	0.564972	0.0505713
10	LOC125801655	8.03593e-05	1.97652	0.85974	0.385713
10	LOC111188724	8.19201e-05	5.69832	0.466716	0.0291428
10	bcl6ab	8.36039e-05	1.33703	1.40015	0.675427
10	notchl	8.51676e-05	1.74629	1.03169	0.431999
10	LOC125782650	8.76509e-05	1.33322	1.37558	0.983997
10	etaa1b	8.90128e-05	1.31156	1.44928	0.767141
10	si:ch73-111k22.3	9.04253e-05	2.45524	0.761484	0.183428
10	lrig3	9.09831e-05	1.15977	1.64579	0.867426
10	LOC125782604	9.19422e-05	3.43545	0.589536	0.0745712
10	LOC111189357	9.31147e-05	1.10866	1.62122	1.02943
10	oafb	0.000100322	2.13686	0.761484	0.229714
10	alad	0.000103171	1.15813	1.62122	0.976283
10	dnajc12	0.000103236	1.40433	1.2282	0.857998
10	LOC111188737	0.00010594	2.49829	0.663228	0.169714
10	sh2d7	0.000107703	1.91904	0.85974	0.299142
10	si:ch211-195m9.3	0.000109844	1.16035	1.54753	1.05514
10	nln	0.000114014	1.39835	1.2282	0.812569
10	LOC103042630	0.000122728	1.00562	1.79317	1.21543
10	LOC103027537	0.000129899	1.39894	1.2282	0.780855
10	LOC111190435	0.000130645	2.13101	0.761484	0.255428
10	alpk1	0.000130771	1.43122	1.20364	0.525427
10	gucy2d	0.000134296	2.79235	0.638664	0.132
10	LOC103035410	0.000136577	2.76377	0.6141	0.103714
10	si:ch73-347e22.4	0.000137011	1.53846	1.08082	0.419142
10	gna13a	0.000137766	1.45395	1.17907	0.378856
10	LOC103047673	0.000137834	2.14018	0.73692	0.279428
10	si:dkey-69o16.5	0.000140084	1.05276	1.67035	0.937712
10	asb5a	0.000147516	1.66345	0.957996	0.585427
10	rdh10b	0.000148889	2.06134	0.786048	0.273428
10	LOC125803013	0.000149348	2.51615	0.638664	0.138857
10	cep63	0.000149889	1.58399	1.03169	0.50657
10	tmem120aa	0.000150164	1.00998	1.81774	1.27285
10	chia.1	0.000155945	3.61837	0.589536	0.0968569
10	LOC111194087	0.000157098	1.12348	1.5721	0.928283
10	cryba1b	0.000159467	1.336	1.20364	0.56057
10	LOC103045361	0.000159911	2.5992	0.638664	0.15
10	LOC111192934	0.000162229	2.27015	0.712356	0.276856
10	LOC125787661	0.0001636	3.19802	0.564972	0.0891426
10	arcn1b	0.000166626	1.16212	1.44928	0.741426
10	LOC111191665	0.000167753	1.42498	1.15451	0.665998
10	LOC125802424	0.000168646	3.92164	0.515844	0.0479999
10	LOC111191533	0.00017172	1.4696	1.10538	0.641998
10	LOC125798961	0.000182998	1.49315	1.10538	0.582855
10	mycla	0.000184284	2.05056	0.786048	0.279428
10	proser3	0.000187159	1.22607	1.42471	0.867426
10	prelid3a	0.000197268	1.4793	1.03169	0.695998
10	adss1	0.000198449	1.3139	1.2282	0.581998
10	egf	0.00020341	1.64051	0.908868	0.370285
10	acbd5b	0.000203976	1.79529	0.884304	0.354856
10	poc1bl	0.000214636	1.34535	1.17907	0.708855
10	LOC111194629	0.000215025	1.70008	0.85974	0.424285
10	LOC125780415	0.000218034	1.37481	1.20364	0.582855
10	sdsl	0.000218385	1.09698	1.54753	1.34657
10	LOC125801670	0.000219839	1.28593	1.20364	0.654855
10	LOC103032313	0.000220701	3.02044	0.564972	0.097714
10	dnaaf10	0.000237688	1.58654	0.98256	0.486856
10	mlh1	0.00024806	1.04467	1.5721	1.09028
10	LOC103036820	0.000249192	3.65836	0.540408	0.0694284
10	lfng	0.00025325	1.03123	1.64579	0.903426
10	si:ch211-201h21.5	0.000254795	1.77572	0.884304	0.289713
10	ankrd1b	0.000256067	2.58269	0.638664	0.193714
10	LOC103038506	0.000257531	2.04197	0.761484	0.266571
10	LOC125801393	0.00026203	2.42441	0.6141	0.187714
10	LOC103033974	0.000263009	2.50154	0.589536	0.190285
10	si:dkey-12e7.1	0.000266503	1.23539	1.25276	0.749998
10	LOC125785910	0.000267491	2.1203	0.663228	0.158571
10	slc25a15b	0.000268095	1.20879	1.35102	0.828855
10	LOC125780678	0.000268488	2.83866	0.638664	0.146571
10	aldh3a2a	0.000269288	1.7914	0.835176	0.393427
10	LOC103033634	0.000271559	1.3102	1.20364	0.680569
10	bco2l	0.000272032	2.22715	0.687792	0.231428
10	dennd3b	0.000274261	1.9634	0.73692	0.238285
10	gtf2h5	0.000276879	1.26091	1.2282	0.741426
10	LOC125799028	0.000279291	1.01112	1.71948	1.10743
10	sb:cb1058	0.000279438	1.00003	1.71948	0.921426
10	LOC125799197	0.000280039	1.80168	0.810612	0.378856
10	stradb	0.000286274	1.52142	0.957996	0.54257
10	si:dkey-195m11.8	0.000290969	2.11434	0.687792	0.182571
10	dusp27	0.0003012	1.2286	1.25276	0.629141
10	LOC103040868	0.000305208	2.77492	0.564972	0.118285
10	LOC111193881	0.000310423	1.40537	1.08082	0.603427
10	dzip1l	0.000317092	1.34482	1.10538	0.629141
10	LOC103021414	0.000318236	1.51869	0.933432	0.448284
10	gemin7	0.000325005	1.43784	1.00712	0.522856
10	LOC103037570	0.000340656	1.65662	0.957996	0.492856
10	si:ch73-193i2.2	0.000351335	1.39127	1.12994	0.635998
10	bola3	0.000354692	1.13097	1.37558	0.94114
10	ca12	0.000359116	1.1964	1.27733	0.635141
10	LOC107197591	0.000361595	1.50971	0.957996	0.557141
10	LOC103040395	0.000367082	1.70432	0.835176	0.270856
10	ccl27b	0.000369746	3.13594	0.540408	0.108857
10	gjb10	0.000380842	3.19591	0.466716	0.0925712
10	LOC125801171	0.00038396	1.26606	1.12994	0.67457
10	LOC125784793	0.000385168	2.52258	0.589536	0.184285
10	cd81b	0.000390875	2.21904	0.6141	0.138857
10	LOC125801287	0.000397122	1.52049	0.908868	0.479141
10	snrnp35	0.000397309	1.62274	0.884304	0.377142
10	c25h11orf68	0.000397309	1.16426	1.30189	0.833998
10	LOC103047258	0.000418074	1.37653	1.15451	0.738855
10	LOC125805043	0.000422143	1.71547	0.810612	0.229714
10	ap3m1	0.000422172	1.38283	1.00712	0.586284
10	cmc4	0.000429168	1.691	0.884304	0.424285
10	slc1a7a	0.000441154	3.4247	0.49128	0.0831426
10	LOC125804549	0.000448495	5.05533	0.393024	0.0334285
10	dhdh.2	0.000450237	1.33121	1.10538	0.579427
10	LOC103032512	0.0004567	3.24422	0.49128	0.0788569
10	orai1a	0.000457871	1.75232	0.786048	0.225428
10	creld2	0.000482523	1.09945	1.37558	0.852855
10	agmo	0.000482797	1.07741	1.42471	0.968569
10	gabpb2a	0.000486891	1.31504	1.08082	0.587998
10	LOC111188592	0.000487523	6.42373	0.36846	0.0205714
10	amt	0.000492054	1.55926	0.85974	0.455142
10	gja8a	0.000500208	2.35003	0.564972	0.160285
10	LOC125801354	0.000501141	1.42069	1.03169	0.657427
10	LOC125801343	0.000506708	1.30779	1.08082	0.693427
10	si:ch211-145o7.3	0.000510135	1.90114	0.712356	0.336856
10	LOC103047325	0.000531731	1.01454	1.52297	1.21628
10	LOC111189908	0.000534539	1.88422	0.761484	0.375427
10	LOC103034640	0.000537216	1.84819	0.712356	0.260571
10	ryr2b	0.000551155	1.51589	0.85974	0.537427
10	crybg2	0.000551776	2.64599	0.540408	0.153428
10	LOC103024186	0.000555889	2.3996	0.589536	0.160285
10	LOC111196778	0.000561919	2.56939	0.540408	0.173142
10	nudt5	0.000563035	1.70001	0.761484	0.299142
10	msrb1b	0.000598207	1.6127	0.810612	0.457713
10	LOC125801163	0.000605757	1.39073	1.03169	0.575998
10	coq8ab	0.000616967	1.30787	1.08082	0.636855
10	LOC103045835	0.000634081	2.09334	0.638664	0.227999
10	LOC111192644	0.000641364	2.36053	0.6141	0.144857
10	ggh	0.000651864	1.55032	0.835176	0.280285
10	LOC125804964	0.000661147	1.86349	0.761484	0.277713
10	irak1	0.000661806	1.04082	1.42471	0.803141
10	tmem42a	0.000674264	1.42215	0.908868	0.503141
10	LOC111191216	0.000690126	1.32517	1.08082	0.629141
10	LOC103031737	0.000726574	3.80332	0.417588	0.0591427
10	LOC125799424	0.000738946	1.99864	0.687792	0.288856
10	tex30	0.000743079	1.56758	0.85974	0.309428
10	mthfd1b	0.000767036	1.91041	0.687792	0.197999
10	mpzl2b	0.000773864	1.78236	0.761484	0.406285
10	spryd4	0.0008027	1.33396	1.00712	0.615427
10	LOC125781246	0.000820168	2.88879	0.540408	0.127714
10	c22h9orf85	0.000827385	1.22027	1.05625	0.575998
10	LOC125787444	0.000835894	2.94921	0.466716	0.0779998
10	LOC103036828	0.000844282	1.648	0.85974	0.36257
10	them6	0.000858353	1.66635	0.712356	0.34457
10	LOC103035843	0.000864545	1.2647	1.05625	0.739712
10	si:dkey-6n21.12	0.000872744	1.06654	1.30189	0.746569
10	trim25l	0.00088597	2.50235	0.49128	0.106285
10	LOC111190175	0.000889555	6.05513	0.393024	0.0231428
10	lss	0.000893602	1.86594	0.687792	0.217714
10	mgmt	0.00092852	1.78129	0.687792	0.244285
10	LOC125801326	0.000956577	1.91989	0.712356	0.301713
10	relt	0.000965058	1.16323	1.15451	0.858855
10	cdkn1ca	0.000969532	1.88706	0.687792	0.278571
10	dennd3a	0.000972833	1.53059	0.810612	0.401999
10	LOC103024265	0.000990297	2.43656	0.49128	0.127714
10	sc5d	0.000999229	1.23063	1.10538	0.598284
10	zbtb2a	0.00100722	1.8146	0.687792	0.306856
10	LOC125785917	0.0010268	1.26865	1.00712	0.569141
10	LOC125782547	0.00103244	2.5043	0.515844	0.173142
10	LOC103036008	0.00103254	2.00843	0.638664	0.234856
10	LOC103024484	0.00103665	3.14679	0.417588	0.0651427
10	wee1	0.00104107	1.42674	0.835176	0.437142
10	LOC125803983	0.00106035	1.66218	0.810612	0.257142
10	LOC125785841	0.00106991	1.69769	0.712356	0.407142
10	rab1aa	0.00107349	1.08665	1.27733	0.94714
10	LOC125799315	0.00110925	2.77801	0.466716	0.129428
10	LOC103025891	0.00110928	1.04487	1.30189	0.661712
10	thyn1	0.00111717	1.56108	0.786048	0.35657
10	LOC125801483	0.00112856	1.72092	0.712356	0.259714
10	hoxb2a	0.00113682	2.15784	0.564972	0.201428
10	LOC111189325	0.0011394	1.14515	1.10538	0.51857
10	nccrp1	0.00114373	1.78225	0.687792	0.301713
10	samd8	0.00114425	2.50025	0.540408	0.145714
10	saysd1	0.00117864	1.29828	0.98256	0.624855
10	sdr42e2	0.00118285	1.43106	0.85974	0.545141
10	LOC125780557	0.00119373	4.35396	0.343896	0.0299999
10	LOC111195230	0.00119669	1.21975	1.03169	0.575141
10	LOC125801274	0.00120519	1.49406	0.761484	0.36857
10	LOC111193016	0.00123338	4.47049	0.36846	0.0351428
10	LOC125782195	0.00123628	2.14588	0.564972	0.179142
10	LOC103043376	0.00127339	1.54941	0.786048	0.444856
10	LOC107197010	0.0012768	1.82876	0.663228	0.193714
10	oclnb	0.00129775	1.14536	1.15451	0.66857
10	LOC125804010	0.0013519	1.7082	0.663228	0.278571
10	LOC125782286	0.00136316	2.10138	0.564972	0.168
10	zgc:193801	0.00137188	1.01684	1.32646	0.887997
10	LOC111193356	0.00140761	2.01166	0.540408	0.186857
10	LOC103035923	0.0014293	1.4678	0.810612	0.438856
10	myh11b	0.00144297	2.28354	0.564972	0.171428
10	LOC125782287	0.00150759	1.61197	0.712356	0.269142
10	mybl1	0.00151306	1.70546	0.687792	0.261428
10	LOC125787163	0.00155633	2.62466	0.442152	0.0968569
10	wnt6a	0.00156509	2.87944	0.442152	0.0822855
10	msantd1	0.00158847	1.89882	0.589536	0.225428
10	fggy	0.00161331	1.08889	1.20364	0.869998
10	nsmce2	0.00163333	1.44651	0.835176	0.340285
10	zgc:194221	0.00166637	3.3479	0.36846	0.0642855
10	cenpj	0.00166655	1.93081	0.6141	0.192857
10	LOC111195056	0.00168432	1.26906	0.933432	0.641141
10	LOC125787357	0.00169654	2.40404	0.49128	0.180857
10	fam83ha	0.00170001	2.05604	0.540408	0.149142
10	lyar	0.00172656	1.13839	1.08082	0.660855
10	LOC125801232	0.00175041	1.13999	1.03169	0.683141
10	sar1ab	0.00179248	2.54732	0.466716	0.100285
10	clrn2	0.0017977	2.98802	0.393024	0.0771426
10	LOC103045105	0.00179785	1.399	0.85974	0.485999
10	LOC103026303	0.0018036	4.95293	0.319332	0.0248571
10	LOC111193519	0.00180469	1.08663	1.15451	0.789426
10	pxnb	0.0018456	1.11027	1.12994	0.718284
10	mkrn4	0.00186752	1.58256	0.687792	0.236571
10	rab34a	0.00188539	1.11607	1.03169	0.671998
10	LOC125801195	0.00189314	1.19494	1.05625	0.431142
10	LOC125801205	0.0019106	1.03738	1.2282	0.818569
10	LOC125787152	0.00191952	2.83667	0.442152	0.0874283
10	c5h17orf67	0.00193361	2.82151	0.442152	0.113143
10	kdf1b	0.00196139	1.40768	0.810612	0.456856
10	tedc1	0.00197959	1.13349	1.08082	0.631712
10	LOC111192707	0.00200605	1.49201	0.73692	0.336856
10	ncam3	0.00202225	2.63604	0.442152	0.110571
10	LOC103041937	0.0020871	1.11867	0.98256	0.731998
10	LOC103029724	0.00210714	2.52931	0.442152	0.144
10	LOC125801603	0.0021235	1.18429	0.98256	0.642855
10	prdm8	0.00213187	1.80148	0.6141	0.223714
10	LOC103029544	0.00220741	2.60554	0.466716	0.137142
10	LOC125780985	0.00221669	1.34668	0.810612	0.420856
10	LOC125804716	0.00223615	3.99629	0.343896	0.0522856
10	ss18l2	0.00223604	1.09497	1.08082	0.747426
10	LOC125801413	0.00227596	1.19276	0.884304	0.56057
10	LOC125801540	0.00232405	1.6707	0.687792	0.327428
10	mlh3	0.00233738	1.01776	1.15451	0.945426
10	kif25	0.00234686	1.23934	0.933432	0.532284
10	pecr	0.00243606	1.23375	0.933432	0.580284
10	LOC111188757	0.00244685	1.53031	0.712356	0.341999
10	wbp1lb	0.00248986	1.27473	0.908868	0.467999
10	si:ch211-117c19.1	0.0024915	1.09446	1.08082	0.545141
10	LOC103029159	0.0025449	1.22275	0.908868	0.40457
10	LOC125781169	0.00254622	2.94671	0.36846	0.0839998
10	zgc:110366	0.00255144	1.22649	0.908868	0.569141
10	stx7l	0.00259714	1.0108	1.25276	0.557998
10	si:dkey-148h10.5	0.00260095	1.85874	0.589536	0.221142
10	si:dkey-19b23.8	0.00261358	1.02816	1.10538	0.784283
10	LOC103041388	0.00263452	1.65438	0.589536	0.249428
10	LOC111191491	0.00263974	1.88218	0.540408	0.141428
10	LOC125802200	0.00266906	2.35865	0.442152	0.162857
10	mblac1	0.00270846	1.31379	0.810612	0.521141
10	LOC103039206	0.00275135	2.41781	0.417588	0.111428
10	fabp2	0.00275163	3.8825	0.343896	0.0402856
10	LOC125796846	0.00277457	1.46003	0.687792	0.308571
10	LOC125782350	0.00278465	1.81792	0.589536	0.251142
10	mrpl55	0.00289018	1.01377	1.10538	0.982283
10	LOC111190349	0.0028905	3.36536	0.36846	0.0582855
10	fam234a	0.00290745	1.31413	0.810612	0.460284
10	LOC125801196	0.00295978	1.69175	0.6141	0.313713
10	LOC111194873	0.00299215	1.90087	0.515844	0.114
10	LOC125802533	0.00300829	1.20917	0.933432	0.563141
10	LOC103025790	0.00301032	1.2455	0.884304	0.472284
10	LOC103040261	0.00305051	3.08629	0.393024	0.0599998
10	LOC125790240	0.00306201	2.7007	0.36846	0.0899997
10	fam78aa	0.00306307	4.82286	0.319332	0.0325713
10	gtf2a1l	0.00306469	3.14695	0.343896	0.0617141
10	ethe1	0.00308773	1.97589	0.540408	0.236571
10	LOC111192571	0.00311782	2.47876	0.417588	0.117428
10	six6b	0.00311924	1.88427	0.540408	0.298285
10	cavin2b	0.00320191	1.51427	0.638664	0.268285
10	slx1b	0.00320236	1.28458	0.810612	0.475713
10	si:ch211-245j22.3	0.0032622	2.95205	0.393024	0.085714
10	LOC111195075	0.00327063	1.09173	0.957996	0.617141
10	LOC125801401	0.00328474	1.29779	0.810612	0.479999
10	tusc2a	0.00331001	1.13814	0.933432	0.621427
10	LOC111196798	0.0033403	2.02611	0.515844	0.225428
10	zgc:101858	0.00341844	1.5737	0.6141	0.284571
10	LOC103039694	0.00342887	3.01365	0.343896	0.102857
10	LOC125787293	0.0034383	4.05975	0.294768	0.042857
10	prdm1a	0.00347836	1.52962	0.638664	0.215999
10	LOC125801086	0.00358972	1.00276	1.15451	0.845998
10	LOC125801419	0.00360993	1.24016	0.85974	0.577713
10	LOC125796914	0.00363033	1.06888	0.98256	0.811712
10	fahd1	0.00365778	1.20064	0.884304	0.605998
10	lgalsla	0.0036658	1.07898	1.00712	0.739712
10	LOC125787020	0.00375792	2.30822	0.417588	0.148285
10	LOC103024000	0.00376646	1.22279	0.786048	0.496284
10	LOC107197454	0.00379133	1.21414	0.835176	0.420856
10	apoa2	0.0038373	1.36712	0.712356	0.365999
10	LOC111192062	0.00385787	2.46398	0.36846	0.0728569
10	mutyh	0.00392851	1.2619	0.810612	0.641141
10	LOC125802518	0.00397354	2.43768	0.393024	0.137142
10	spon2a	0.00402587	1.45046	0.712356	0.389999
10	myof	0.00411124	2.29768	0.417588	0.145714
10	LOC125801593	0.00416782	2.66678	0.343896	0.110571
10	LOC111191909	0.00424469	5.24308	0.294768	0.0214285
10	LOC125786796	0.00424969	1.02979	1.03169	0.748284
10	LOC111192970	0.00426589	2.4269	0.393024	0.142285
10	gart	0.00431147	1.02356	1.05625	0.782569
10	cdcp2	0.00431952	2.236	0.417588	0.110571
10	fam151b	0.00432664	1.11482	0.884304	0.461142
10	LOC103037602	0.00432854	2.05852	0.515844	0.233142
10	ntmt1	0.00441048	1.19352	0.835176	0.585427
10	cdk5rap1	0.00443458	1.04593	0.957996	0.57257
10	LOC125787322	0.00446961	2.79042	0.343896	0.0771426
10	LOC125801155	0.00447535	1.72974	0.515844	0.251142
10	dynlt5	0.0045199	2.36348	0.393024	0.0899997
10	LOC103042903	0.00459362	1.65011	0.540408	0.246856
10	LOC111193252	0.00462884	1.41788	0.638664	0.37457
10	LOC125787605	0.00471507	6.11627	0.24564	0.0154285
10	LOC111197414	0.00473523	1.90672	0.515844	0.236571
10	crispld1b	0.00476224	3.20455	0.319332	0.0557141
10	eif4e1c	0.00481306	1.11733	0.957996	0.925712
10	ppat	0.00489617	1.16002	0.884304	0.551998
10	LOC111193355	0.00490067	3.74578	0.294768	0.0291428
10	LOC111188796	0.0049024	1.95933	0.466716	0.156857
10	aipl1	0.00496775	1.96292	0.466716	0.165428
10	LOC103024499	0.00513837	1.5664	0.589536	0.198857
10	LOC125794093	0.00514341	1.18769	0.884304	0.533141
10	LOC111191660	0.00518506	1.13244	0.908868	0.540856
10	kctd14	0.00531949	2.69329	0.36846	0.0659998
10	LOC111192166	0.00535916	1.28264	0.712356	0.300856
10	LOC103043583	0.00553398	1.02372	0.957996	0.905997
10	LOC125801246	0.00554681	1.16833	0.810612	0.533998
10	dtwd2	0.00558545	1.26618	0.73692	0.468856
10	zgc:86839	0.00559158	2.58586	0.36846	0.0959997
10	LOC125782544	0.00566229	1.28342	0.761484	0.441427
10	dio1	0.0056811	1.53854	0.638664	0.323999
10	LOC107197206	0.0057019	1.15019	0.810612	0.645427
10	ptges3b	0.00595348	1.05528	0.933432	0.683141
10	LOC103021867	0.00599809	1.28018	0.761484	0.319713
10	LOC103025494	0.00603055	1.26277	0.73692	0.489427
10	sult1st5	0.00605479	1.55995	0.564972	0.235714
10	prtfdc1a	0.00606992	2.83943	0.343896	0.0685712
10	LOC125801242	0.0060938	1.5538	0.540408	0.279428
10	LOC111192521	0.00610557	1.68243	0.49128	0.207428
10	LOC103041344	0.00617207	1.50973	0.564972	0.258856
10	LOC125782212	0.00618955	3.64015	0.294768	0.0257142
10	LOC103044713	0.00627478	1.30287	0.761484	0.493713
10	rnf183	0.00636061	1.36039	0.663228	0.323142
10	gata4	0.00636193	2.32821	0.417588	0.132
10	LOC125782394	0.00636442	3.1925	0.319332	0.060857
10	LOC125799069	0.00636442	1.14193	0.810612	0.606855
10	LOC103024302	0.00640642	1.43522	0.638664	0.51257
10	LOC103027446	0.0064394	1.78044	0.49128	0.233142
10	LOC103044459	0.0064822	1.22674	0.786048	0.460284
10	LOC103038921	0.00654626	1.0673	0.835176	0.445713
10	LOC125785720	0.00663038	3.32715	0.294768	0.0308571
10	LOC103022337	0.00679304	1.32729	0.663228	0.400285
10	cdh15	0.00684882	1.63713	0.49128	0.229714
10	LOC111194226	0.00687001	1.16666	0.786048	0.757712
10	slc39a8	0.00693015	1.19884	0.761484	0.370285
10	LOC125801369	0.00697697	1.67216	0.49128	0.218571
10	LOC125801519	0.0070691	2.32257	0.393024	0.134571
10	LOC103022405	0.00709506	2.71243	0.319332	0.0771426
10	LOC103023075	0.00718522	2.27092	0.36846	0.156
10	LOC103043962	0.0072075	1.47422	0.540408	0.240856
10	rab36	0.00721392	1.74836	0.442152	0.284571
10	endog	0.00722959	1.26892	0.687792	0.425142
10	LOC125803775	0.00744642	1.34118	0.663228	0.353142
10	LOC111191198	0.00744853	1.23165	0.73692	0.444856
10	LOC103047164	0.00745403	1.68057	0.515844	0.226285
10	slc4a5b	0.00748195	1.54966	0.564972	0.265714
10	LOC103032200	0.00760126	1.10285	0.835176	0.585427
10	fam177a1	0.00769476	1.04198	0.835176	0.497999
10	LOC125787530	0.00772475	1.39462	0.6141	0.292285
10	col1a2	0.00774953	1.52764	0.564972	0.219428
10	LOC125795235	0.00775961	2.16943	0.36846	0.124285
10	adprh	0.00776736	1.55643	0.564972	0.316285
10	dnaaf2	0.00777614	1.04908	0.835176	0.631712
10	c1hxorf58	0.00781933	2.22998	0.343896	0.103714
10	LOC125801396	0.00786369	1.31631	0.6141	0.312856
10	LOC111189808	0.00797171	1.67494	0.49128	0.224571
10	tomm34	0.0079997	1.09388	0.85974	0.655712
10	LOC125801487	0.00800378	1.47223	0.564972	0.302571
10	mxd3	0.00806109	1.1274	0.835176	0.496284
10	tnnt3a	0.00806446	2.96597	0.294768	0.0394285
10	rin2b	0.00810376	1.03988	0.85974	0.588855
10	prdm1c	0.00814764	2.9385	0.294768	0.0437142
10	LOC111189734	0.00815989	1.96819	0.417588	0.191142
10	LOC111194925	0.0081688	3.98058	0.24564	0.0299999
10	atox1	0.00820608	1.1241	0.810612	0.570856
10	LOC125787506	0.00846584	1.36197	0.663228	0.306856
10	si:ch211-175m2.5	0.00851035	1.47371	0.540408	0.331713
10	dgkab	0.0085785	1.28747	0.663228	0.413142
10	trpm5	0.0086168	1.44938	0.540408	0.240856
10	LOC125801204	0.00863389	1.18906	0.761484	0.461142
10	LOC103045314	0.0086476	2.38352	0.343896	0.0805712
10	dnah1	0.0088013	1.26093	0.638664	0.366856
10	ptafr	0.00882341	1.09515	0.810612	0.305999
10	gja5a	0.00887372	2.48979	0.319332	0.105428
10	ddt	0.00903759	1.43352	0.564972	0.305999
10	atp6v1e1a	0.00914382	1.12438	0.786048	0.34457
10	fbxo4	0.00918132	1.20779	0.687792	0.38057
10	si:dkey-178e17.1	0.0093787	1.03079	0.884304	0.503141
10	LOC125786994	0.00940729	1.7922	0.442152	0.240856
10	thnsl2	0.00953612	1.55107	0.564972	0.287999
10	LOC125799447	0.00973024	1.91133	0.393024	0.159428
10	LOC111196167	0.0097462	1.8781	0.393024	0.174
10	LOC103039932	0.00996605	1.59793	0.515844	0.227142
11	unc5cb	0	3.18017	98.7879	59.0613
11	LOC103040758	0	2.93149	98.8142	53.8378
11	trpc3	0	7.92389	92.7009	5.70598
11	pcdh17	0	3.49792	95.4414	41.8859
11	LOC103033543	0	3.51526	95.0461	38.6913
11	plxnb2b	0	2.29552	98.1291	61.4655
11	rbfox3a	0	2.36809	98.7879	71.4118
11	msi2a	0	3.40288	92.2003	38.8987
11	luzp2	0	2.44232	98.2082	67.6489
11	erc1b	0	2.27856	94.5718	60.5493
11	dachc	0	4.70339	82.0817	13.0105
11	qkia	0	2.00342	95.5468	54.5158
11	nhsl2	0	2.1963	94.6245	52.0756
11	atp2b2	0	1.98673	93.0962	64.697
11	jarid2a	0	2.41189	93.0698	61.3644
11	ptprsb	0	1.73106	94.5982	71.0552
11	cadm2b	0	2.69992	83.8472	38.0879
11	dacha	0	2.76936	82.2661	32.0168
11	syt7b	0	2.58693	79.3149	36.9265
11	dachd	0	2.82132	76.6008	31.7562
11	LOC103041759	0	2.31385	82.9249	48.9873
11	nrxn1a	0	1.14776	97.8656	80.8943
11	grin1a	0	3.24532	73.6495	34.3679
11	nrxn3a	0	1.29309	96.6271	68.2138
11	LOC103027885	0	2.18771	81.7128	46.2864
11	psd3l	0	2.1673	78.5507	44.2344
11	kcnh8	0	5.07447	59.3149	6.98912
11	palmdb	0	2.3751	73.2806	31.7031
11	gpc3	0	2.92319	68.4058	23.1556
11	iglon5	0	1.46641	93.5968	73.7406
11	LOC125785907	0	3.25085	64.2424	17.9271
11	LOC103026410	0	1.68178	84.6904	50.447
11	atp1b1a	0	3.24321	63.1884	19.0457
11	LOC103022015	0	2.69548	66.4822	21.3634
11	gsg1l	0	5.55583	56.4954	5.41713
11	kcnd2	0	2.06089	81.0804	48.6659
11	LOC103022380	0	2.79451	65.2964	25.4108
11	kcnh4b	0	2.63688	67.4572	26.2165
11	LOC103038099	0	3.38679	59.8682	15.7662
11	crhr1	0	1.81986	80.8959	48.6179
11	ndrg3a	0	2.79139	63.9789	23.9288
11	doc2b	0	2.29005	71.6996	32.8593
11	LOC103036281	0	5.23018	52.9908	4.88741
11	cacna1ab	0	1.32159	88.8011	66.6247
11	ptprfa	0	1.28645	92.2003	67.1998
11	negr1	0	1.4163	87.7997	65.5747
11	LOC103035208	0	1.78611	80.5007	45.0282
11	stx1a	0	2.92065	61.3439	19.5188
11	pkn1b	0	2.21641	69.4335	30.2048
11	LOC103033992	0	1.88055	78.2082	43.7587
11	celf5a	0	1.64272	82.7668	58.865
11	kcnma1a	0	1.3929	86.5876	66.1824
11	pcbp3	0	1.56645	80.8696	42.9093
11	ralgps2	0	2.1972	66.2978	34.2128
11	shank1	0	1.88108	71.2253	42.9479
11	pcdh15b	0	2.62824	59.1304	21.7851
11	rims1b	0	1.91557	72.0422	42.9659
11	LOC103028288	0	1.9187	69.6706	36.5768
11	elavl4	0	1.46375	81.9763	52.907
11	triob	0	1.72172	73.5441	48.9641
11	si:ch211-278a6.1	0	1.56021	79.9473	54.7653
11	cspg5b	0	1.56796	77.7339	43.7459
11	srgap2	0	2.03822	66.4559	34.2933
11	draxina	0	3.63821	49.8814	9.59654
11	baiap2l1b	0	5.17451	45.0593	4.60799
11	LOC103031622	0	1.48918	77.9447	54.7678
11	gabra1	0	2.10811	63.3465	35.2825
11	extl3	0	2.0841	63.2675	30.7645
11	gabrd	0	1.57417	76.1792	42.455
11	gpm6aa	0	1.23397	88.1686	70.5898
11	lmx1al	0	6.63724	42.7668	2.24314
11	ncam1b	0	1.66877	73.7286	49.8641
11	cdh11	0	1.62214	75.9157	50.8044
11	LOC103021633	0	1.52234	76.5744	53.4898
11	kif26ab	0	4.66225	44.9275	5.1857
11	cacnb2b	0	2.01933	63.9526	29.2131
11	slc8a2b	0	1.4036	82.9249	55.4476
11	ssbp3a	0	4.07897	45.6126	7.01569
11	fat2	0	2.04959	62.2925	23.9545
11	LOC103036346	0	1.83499	66.614	35.069
11	LOC103030587	0	1.85633	68.2477	40.043
11	myt1b	0	1.74227	68.6957	38.879
11	ipo13b	0	1.72348	68.0369	39.5159
11	btbd11a	0	1.4305	77.892	52.7793
11	tcf12	0	1.59983	70.6192	40.7596
11	barhl1b	0	3.43317	45.4282	9.0874
11	chn2	1.01551e-314	2.13624	56.1528	25.0165
11	tmem266	8.10169e-312	1.70914	64.6377	34.8342
11	sptbn1	2.65354e-310	1.8119	61.4756	37.8479
11	epha4a	2.61562e-308	2.09086	56.5217	27.9188
11	cacna1g	2.52646e-307	2.20617	53.4914	22.3834
11	tmem41ab	8.13291e-301	2.61937	49.1963	18.2768
11	sema3e	2.71858e-299	2.6886	47.4835	13.0465
11	appa	4.81028e-295	1.57866	66.4295	45.0702
11	rap1gapb	4.93154e-288	2.04586	55.3887	28.0336
11	znf385b	2.3709e-289	1.36109	72.859	45.9727
11	slc17a7a	6.37468e-287	1.5536	65.2964	31.2908
11	nbeab	5.8629e-284	1.56368	64.7958	42.803
11	LOC103030651	2.1349e-280	2.08625	52.1739	24.1482
11	agrn	6.48843e-279	1.33193	72.9381	51.9539
11	ntm	5.21e-275	1.51989	69.8024	42.3119
11	hs6st3b	2.86627e-273	2.27723	49.1963	19.2754
11	olfm1a	2.50923e-274	1.28853	75.2833	50.0339
11	cbln2b	9.07713e-266	2.53753	44.4005	13.3757
11	zbtb18	4.84061e-266	1.66994	59.2622	29.3193
11	rtn1b	1.59193e-265	1.30025	71.357	50.8404
11	cbx6b	4.9463e-264	1.73897	57.6021	29.2431
11	gabrb2a	6.94601e-263	1.08245	81.3966	65.1007
11	bmpr1bb	1.96931e-261	1.89323	53.9394	23.9391
11	LOC111191342	6.68273e-261	2.06164	50.5138	21.7345
11	tiam2a	1.95637e-258	1.94873	51.9631	26.3776
11	LOC103038806	1.4513e-258	1.4648	64.3742	42.575
11	drp2	4.47157e-253	1.39977	67.5626	46.3233
11	sv2bb	1.40286e-251	1.61264	58.7352	32.4676
11	bach1a	5.82642e-250	2.01375	52.4374	26.8294
11	drd3	6.38209e-247	5.65762	31.6206	2.44799
11	esrrga	6.29713e-247	3.50116	35.4941	6.14913
11	tcerg1l	1.06062e-246	1.6076	61.5283	40.3122
11	mgat4b	1.33891e-246	1.57439	59.025	36.7833
11	LOC103022409	2.96194e-246	1.4742	64.1897	43.4716
11	ndst1b	1.29151e-245	1.62293	58.9987	38.0845
11	lrrn1	1.23592e-241	2.26643	43.9789	19.0877
11	LOC103041663	1.24911e-237	1.23767	76.2055	49.1964
11	igsf11	2.05846e-235	1.67114	57.5231	31.9953
11	LOC103046181	1.57779e-233	2.0468	45.9552	23.2345
11	LOC103024007	1.7552e-233	1.62844	55.3096	32.2336
11	limk1a	3.93436e-232	1.79832	50.6456	29.8508
11	fam20ca	5.41147e-230	2.33666	43.4519	21.0008
11	nr2f1a	1.97078e-226	2.51153	39.1304	13.5188
11	islr2	1.37941e-226	2.1712	43.8999	16.728
11	nr3c2	8.39291e-225	1.29075	70.5402	48.3856
11	gabrg2	8.86805e-224	1.63509	52.7536	33.7345
11	agbl4	1.05412e-223	1.44367	61.7918	45.0693
11	pde1ca	1.11064e-222	1.88866	49.8814	23.9202
11	arhgap33	1.70589e-222	2.02762	45.3228	22.1742
11	kiaa1549lb	1.68921e-222	1.62915	53.7022	31.8231
11	abi2a	1.68339e-220	1.80682	48.3004	23.6374
11	znf462	9.47592e-221	1.39145	62.8722	43.4707
11	ptprea	2.61426e-220	1.71062	50.3821	25.5402
11	srgap1a	8.07063e-220	2.17139	42.2134	17.3271
11	LOC103035455	8.26205e-220	1.26569	65.2701	38.8653
11	tmem8b	7.14675e-217	1.5708	54.8353	34.1853
11	igsf3	1.77666e-216	1.3585	61.7655	42.0402
11	si:dkey-220k22.1	1.09897e-215	2.04432	44.4796	19.8608
11	LOC125799038	1.14769e-214	1.68703	52.8063	31.5865
11	chrm2a	1.25162e-209	1.95096	46.8511	22.3397
11	gdpd5b	1.46333e-208	1.76392	48.1159	22.9859
11	ehbp1l1b	3.17895e-208	1.86434	45.1647	22.0157
11	maml3	3.41644e-208	1.2684	64.137	45.7439
11	nsmfb	1.59651e-207	2.1215	41.2648	18.1405
11	reln	9.74251e-208	1.41837	57.5231	32.2182
11	LOC103029869	6.78964e-207	1.62723	51.5415	30.4473
11	ank2b	1.23578e-206	1.10253	70.5402	55.5641
11	mical3a	3.70489e-205	1.25353	63.5046	49.8547
11	nfasca	1.51581e-203	1.28973	60.6324	45.2862
11	nfia	3.27431e-204	1.07894	74.0448	49.1647
11	LOC111193117	4.39209e-203	1.02107	73.7813	56.0621
11	hivep2a	1.85465e-202	1.4544	55.7839	36.8193
11	pitpnc1a	1.57558e-201	1.61542	50.0395	28.0893
11	dtnbp1a	2.60997e-201	1.90261	43.4783	20.0374
11	scrib	1.00606e-194	1.63963	48.5375	30.5691
11	kcnip4a	3.09973e-194	1.21305	68.1423	44.537
11	glcci1a	3.3713e-193	1.56363	49.5652	27.9445
11	fam222ba	1.60749e-192	1.7653	45.6653	27.8373
11	LOC103035315	6.96457e-191	1.76496	45.191	22.3808
11	cbln12	6.65544e-188	1.26735	58.946	29.6691
11	mpp3b	9.03911e-187	2.2804	36.2055	12.7508
11	dipk1c	6.68694e-185	3.41797	28.7484	5.66656
11	atp11a	6.28049e-184	1.50704	50.6456	33.1036
11	gab2	2.32374e-180	3.01436	29.7233	6.5657
11	srrm4	3.06528e-180	1.49638	49.17	27.6351
11	anks1b	4.12635e-180	1.06138	67.3518	53.2593
11	LOC103021361	3.38617e-176	1.70173	42.8722	26.1282
11	mapk13	9.28118e-176	2.8437	29.7233	8.68369
11	arhgap44a	5.94332e-175	1.21842	57.8393	43.3233
11	grin2cb	3.32072e-173	3.95397	25.1647	3.61028
11	il17rd	1.69433e-172	4.54436	24.1897	2.53799
11	shisa9a	1.17776e-171	1.90927	40.2635	26.0314
11	atp2b4	1.07231e-171	1.05213	64.585	49.2059
11	fam131bb	2.60066e-170	1.82886	39.4993	21.8057
11	zic1	2.16181e-167	1.5443	44.4796	20.8208
11	LOC103021658	3.31082e-166	1.01103	70.6719	53.4316
11	kcnh2b	4.31654e-165	1.58805	44.8748	26.4531
11	prkcab	1.14385e-164	1.06163	65.2964	45.8784
11	bsna	3.53939e-163	1.03944	64.3742	52.3096
11	LOC125782504	1.50899e-162	2.17146	34.0448	11.8131
11	mab21l1	3.32157e-161	2.28066	31.2253	11.2877
11	tob1b	6.63782e-161	1.69383	39.8155	18.0205
11	elavl3	2.31556e-160	1.35415	48.3267	32.9262
11	LOC103033833	3.16606e-160	1.06814	62.3188	42.5647
11	kcnh3	8.34892e-160	1.67166	41.2121	22.7005
11	LOC103028875	2.50994e-159	2.27656	31.5679	12.2374
11	LOC103030767	1.31587e-159	1.01713	64.7431	48.0581
11	LOC103026919	3.29914e-159	1.78461	40.4216	19.1717
11	pcloa	8.23332e-156	1.02583	61.2385	48.581
11	tmtc2b	1.2312e-155	1.34858	49.0646	32.8182
11	grin2ca	8.7805e-155	1.25615	54.0448	31.1845
11	LOC103024229	2.24026e-154	2.07221	33.0171	13.3302
11	yjefn3	2.69877e-153	2.47365	28.8274	10.9371
11	tshz3b	2.73509e-153	1.22658	56.3373	38.2439
11	dtx1	2.94258e-151	1.38207	46.693	29.1402
11	slc8a1b	2.25485e-148	1.08623	61.5547	47.5404
11	kmt2a	5.06466e-147	1.26146	49.3017	35.3879
11	ophn1	1.17673e-146	1.66507	38.2609	18.7071
11	tox2	9.23462e-147	1.31589	49.0909	29.0245
11	valopa	7.22382e-146	6.21494	19.6838	1.10914
11	camk4	3.71277e-144	1.58757	38.7352	20.6365
11	gpc1b	1.84011e-143	1.22048	50.224	33.4328
11	ndst2a	1.20545e-142	1.10278	57.2332	43.4279
11	pkp4	2.89771e-142	1.58039	38.6034	20.7308
11	sdk2b	8.64592e-142	1.51851	42.4506	27.6916
11	prdm8b	3.75725e-140	3.12917	23.3992	4.88141
11	plekha6	6.87105e-140	1.23614	49.9078	37.9927
11	prkag2a	1.39708e-137	1.55993	38.0237	21.8674
11	foxn3	2.56464e-137	1.00093	60.8169	47.735
11	gpc5c	6.62976e-137	2.32532	27.2727	8.77712
11	fat1a	3.94471e-137	1.10568	53.5441	36.5373
11	gprin3b	1.47308e-136	3.26011	22.0553	5.06056
11	rerea	9.17846e-137	1.10112	53.9394	43.0362
11	zswim6	1.09112e-136	1.16179	53.0962	39.1756
11	zbtb46	7.64149e-136	1.05344	57.0224	36.8288
11	slc8a4b	2.31918e-135	2.15696	28.7484	12.396
11	lrrc75a	2.98747e-134	2.40298	26.2714	9.73712
11	cacnb2a	2.09344e-130	1.16661	48.8011	34.0473
11	phf2	2.17433e-129	1.39092	40.5534	26.7599
11	ca16b	5.0116e-129	1.65045	34.1765	18.3685
11	egfra	5.13075e-128	2.63587	23.6364	5.20713
11	dpf3	1.15289e-125	1.60309	34.809	18.9059
11	grm1b	8.84432e-125	1.94238	28.8801	11.1317
11	tenm2a	1.86699e-124	1.00973	57.2596	40.2196
11	dab2ipb	4.82415e-124	1.28059	43.0567	26.5508
11	atp2b1a	5.04651e-124	1.04696	52.78	38.2182
11	epha4l	1.85688e-122	2.04594	27.0883	10.248
11	spegb	6.3714e-120	1.2989	40.7905	27.7036
11	atp11c	2.74534e-119	1.08932	50.4611	37.6782
11	pde4a	1.87983e-117	1.47259	35.8103	23.9751
11	lgi1a	6.93199e-116	2.11054	25.3228	10.8317
11	ldlrad4b	5.30794e-116	1.08642	48.7484	33.4996
11	mag	6.07182e-116	1.18036	44.058	22.2454
11	htr7a	2.03784e-115	5.11843	16.5481	1.36371
11	unm_hu7912	1.48809e-115	1.79796	28.9065	13.2745
11	kcna4	6.49408e-115	1.42749	37.1278	25.9336
11	LOC103045210	6.06144e-114	3.0393	19.6311	3.58113
11	syt14a	6.04566e-113	2.20326	23.7945	10.89
11	camk1gb	5.47649e-112	3.79046	17.3913	2.76256
11	tpbga	7.20763e-112	5.64361	15.5468	0.950569
11	b4galt5	1.10074e-110	1.46143	33.7549	21.2065
11	slc12a2	3.11214e-110	1.63951	30.2503	17.7454
11	usp43a	5.66939e-110	1.77067	28.0896	11.6554
11	etv1	5.30258e-108	1.27189	39.2358	20.4565
11	eps8l2	7.78068e-108	1.14533	43.2938	22.4862
11	epha3	1.2146e-107	1.23857	40.7642	25.4202
11	LOC103024662	1.10726e-106	1.50405	31.8577	15.7525
11	btbd11b	4.58972e-106	2.3455	21.6074	7.76055
11	npffr2a	5.36657e-106	2.51784	20.7905	7.02255
11	LOC103031390	5.92058e-106	2.40911	21.3966	6.04284
11	slit3	1.01491e-105	2.74709	19.2622	5.23113
11	slc44a2	1.8432e-105	1.16965	41.1594	25.2625
11	ppp1r1c	4.14681e-105	1.15807	41.8182	22.5402
11	LOC125787411	1.00921e-104	1.19451	40.7642	31.1879
11	ano3	1.78903e-104	1.3593	34.9407	23.3254
11	esyt2b	6.78757e-104	3.82585	16.1001	2.53285
11	fam171a2a	1.43371e-103	1.44179	32.0158	18.9068
11	LOC103023932	1.00143e-102	1.07447	44.6113	29.5868
11	kcna3a	1.50714e-102	1.5774	29.6179	14.544
11	tmem178a	3.96233e-102	1.29746	36.2055	23.0425
11	adam19b	3.11676e-101	1.49172	30.751	14.9425
11	slitrk3a	4.68941e-101	1.38496	32.9908	21.5562
11	LOC103044874	6.86275e-101	1.15638	40.448	25.1596
11	raver2	1.0297e-100	1.23712	38.0237	23.3039
11	rap1gap2b	1.41079e-100	1.35124	34.4928	19.7082
11	zic4	1.70037e-100	1.72145	26.4295	10.5514
11	LOC103040384	4.74151e-100	1.28648	35.8103	21.2262
11	gfra1a	4.48549e-99	1.92234	23.9262	9.23912
11	zfyve16	1.01067e-98	1.26546	35.7312	21.3042
11	LOC125802491	1.99992e-98	1.15222	40.8432	29.7985
11	neurod1	7.54787e-98	1.56465	28.4585	12.5254
11	kcnn4	2.34162e-97	1.90171	23.4783	8.92626
11	foxo6a	3.93268e-97	2.20433	20.6851	8.79426
11	LOC103030586	2.87411e-96	1.24178	35.5995	23.6545
11	ptk7b	1.59588e-95	1.74392	25.4018	13.038
11	cdh6	4.14936e-95	2.95216	16.7325	4.33113
11	znf423	4.09179e-95	1.07575	44.2424	31.9765
11	hivep3a	7.52497e-95	1.2196	36.0211	26.7959
11	LOC103027505	1.19204e-94	1.6283	26.1397	15.3428
11	gucy1a1	1.01723e-93	1.66876	25.6917	11.5543
11	cbfa2t2	5.1756e-93	1.35601	31.9895	16.2385
11	LOC103027766	2.05221e-92	1.13898	37.8129	28.7665
11	ptpro	3.7682e-92	1.22386	34.7299	25.3696
11	nrn1a	3.79385e-92	1.25346	35.415	23.9888
11	rspo2	3.39585e-91	4.17756	13.7286	1.5
11	apba1b	5.27377e-91	1.69827	24.8221	11.6563
11	kcnk2b	2.06879e-90	2.02199	21.3702	10.5051
11	gng13b	9.07957e-89	3.36319	14.3347	3.15685
11	brinp2	8.52091e-88	1.09968	38.1818	27.9771
11	clmpb	9.29434e-88	1.05207	42.2661	31.0422
11	col11a1a	2.61248e-87	4.02552	13.3333	2.04085
11	si:dkey-183c6.8	3.90223e-87	1.91873	21.2121	9.53397
11	etv5a	4.29324e-87	1.33717	30.3294	15.846
11	nebl	1.86591e-86	1.54301	26.0343	11.2585
11	sprn2	1.8987e-86	1.27147	32.0422	18.3934
11	slitrk2	1.76863e-85	1.75635	22.2925	10.662
11	golga7bb	8.89789e-85	1.39403	28.5639	15.84
11	LOC111193532	2.05272e-84	1.31585	31.2516	16.812
11	LOC103039191	3.75019e-84	1.50447	26.087	12.1688
11	rasa1a	1.47841e-83	1.06783	37.971	26.1874
11	adrb1	2.60275e-83	3.49432	13.7286	2.12485
11	klhl13	5.12411e-83	1.12688	35.0461	26.7359
11	si:dkey-16j16.4	6.35031e-83	1.39881	27.7207	13.6157
11	LOC111193533	1.42949e-81	1.02325	39.025	27.3754
11	smpd3	2.65561e-81	1.02308	38.6298	28.8728
11	armc8	3.55105e-81	1.19621	34.7826	24.3908
11	sptbn4a	4.28914e-81	1.04852	37.7339	29.5568
11	mast1a	7.63521e-80	1.01607	39.4993	29.7736
11	lrtm2a	1.81004e-79	1.33341	28.0105	17.3014
11	grid2ipa	3.54316e-79	2.45447	15.7839	5.12313
11	ubash3bb	4.59799e-79	1.96679	19.0514	7.56255
11	plxnb2a.1	2.37897e-78	1.15862	33.0435	20.5139
11	LOC125794066	7.02907e-78	1.33465	27.5099	15.06
11	kcnip3b	1.09672e-77	3.19071	13.5441	2.56114
11	kif13bb	2.08794e-77	2.96698	14.0711	2.93999
11	LOC103032680	1.95596e-77	1.57017	23.2675	9.87769
11	patj	1.91032e-77	1.3792	26.693	13.5017
11	fam222aa	2.20298e-77	1.22174	30.4875	19.0517
11	cep290	3.09193e-77	1.80136	20.0264	9.20997
11	epb41l4b	8.10586e-77	1.09955	34.0711	19.5539
11	tspan12	3.34628e-76	2.57363	14.6245	3.74056
11	mfhas1	3.4623e-76	1.6372	21.581	12.0814
11	LOC103033505	3.40495e-75	1.73156	20.6851	12.5434
11	map3k1	3.72692e-75	1.14943	31.6206	17.37
11	nrip2	6.43206e-75	1.506	23.3202	12.3274
11	tmem229b	1.56754e-74	2.36505	15.336	5.81141
11	ablim1b	2.32225e-74	1.7356	20.2635	12.354
11	snap25b	2.30577e-73	1.19406	29.3281	15.8194
11	LOC103038904	3.53666e-73	1.59861	21.502	10.8043
11	LOC103027620	1.22637e-72	1.04489	34.888	26.1822
11	mtus2b	2.61833e-72	1.01782	35.0988	27.5802
11	minar1	4.06181e-71	1.62639	20.6851	11.3083
11	rhobtb3	4.13761e-71	1.77669	18.8669	8.55598
11	strip2	5.41689e-71	1.29917	26.1133	17.7599
11	stmn4l	2.55296e-69	1.21381	27.8261	17.8962
11	LOC125789966	1.66922e-68	3.76659	10.9881	1.48714
11	erfl3	1.56674e-68	1.35087	24.7167	12.8965
11	si:dkey-234i14.6	1.00559e-67	3.23306	11.357	2.68371
11	LOC103031018	2.32779e-67	1.48071	21.5547	10.5
11	cbln1	3.02624e-67	1.89165	17.2332	6.59912
11	LOC103045725	3.44897e-67	2.61044	12.8854	3.67285
11	calm2a	6.55193e-67	1.235	25.9552	18.4122
11	LOC103037929	3.43856e-66	1.52249	20.6061	11.0563
11	tagln3a	1.2731e-65	1.73953	17.6285	7.85226
11	efnb1	1.68489e-65	1.68285	18.2609	10.0997
11	LOC103037797	1.73131e-65	1.12745	28.9592	20.4437
11	si:ch211-151p13.8	1.42871e-63	1.37589	21.9499	11.112
11	npas4l	5.66103e-63	2.13059	14.5718	4.58913
11	celsr1a	3.06443e-62	2.38663	13.0962	3.87342
11	LOC107197502	3.92862e-62	1.05301	30.6456	23.0399
11	LOC103045586	4.27888e-62	1.83499	16.3636	7.71941
11	ncs1a	9.09846e-62	2.11755	14.0184	5.73256
11	creb5b	9.16509e-62	1.21864	25.191	13.2857
11	xk	1.99928e-61	1.84011	15.8103	7.47169
11	b3galt1a	1.96108e-61	1.15366	26.087	17.8311
11	hcn4	1.13311e-60	1.57479	18.3399	11.3923
11	cdk15	1.23872e-60	1.18596	24.5586	13.8805
11	ppm1e	1.45694e-60	1.36671	21.581	13.8394
11	sybu	2.39831e-60	1.01151	29.7497	23.3391
11	LOC103021731	5.14841e-60	2.98901	10.6983	2.53028
11	LOC111189583	7.36022e-60	3.96808	9.19631	1.14685
11	zgc:122979	1.03209e-59	1.71703	16.6008	7.99198
11	rps6ka3b	1.57878e-59	1.23798	23.7418	14.7617
11	LOC103033021	1.8943e-58	3.26393	9.96047	1.62942
11	intu	5.2001e-58	2.11591	13.6232	4.7957
11	zic2a	1.36924e-57	1.45144	18.8406	9.0094
11	si:dkey-174m14.3	3.62167e-57	1.09512	26.4559	20.4119
11	mapk14b	1.24756e-56	1.3108	21.0013	12.9265
11	ctdspla	2.20357e-56	1.23267	22.6877	16.1631
11	calcr	1.47417e-55	1.49937	17.5231	9.61112
11	LOC103026510	1.84173e-55	1.84626	14.3347	6.34198
11	LOC125799034	3.11301e-55	1.24987	22.1344	12.774
11	map3k15	1.77801e-54	1.64167	16.0211	6.52541
11	hap1	3.35244e-54	2.38074	11.3834	3.51856
11	LOC103027310	7.86355e-54	1.9396	13.6232	6.15255
11	clvs2	1.31888e-53	1.10463	24.2951	17.8054
11	olfm2b	5.79391e-52	1.08218	24.9275	13.8197
11	cplx2	6.66189e-52	1.04206	26.2714	18.8759
11	mamdc4	6.2453e-51	1.75761	14.0448	5.8997
11	foxo6b	7.51855e-51	1.37333	17.971	11.3168
11	nr2f2	2.44374e-50	1.75036	14.1765	5.94255
11	nfatc3a	8.98549e-50	1.01998	25.4809	14.4077
11	LOC125804555	9.53889e-49	2.36048	10.3557	3.43713
11	si:ch211-113j14.1	1.19415e-48	1.43837	16.7325	8.41455
11	rxrab	1.30829e-48	1.55697	15.2306	7.51712
11	LOC103040487	1.38134e-48	2.84032	9.03821	2.26628
11	rgs7a	1.40403e-48	1.34341	17.8393	11.6185
11	chrm3b	5.46445e-48	2.11254	10.8564	4.48284
11	atp2b1b	7.05616e-48	3.3388	7.95784	1.374
11	grip2a	1.23886e-47	1.08234	22.7668	13.5882
11	zfyve9b	3.87398e-47	1.35685	16.6798	11.202
11	nme7	9.87504e-47	1.27847	17.7866	12.1457
11	tncb	3.48736e-46	1.48209	15.2042	7.55912
11	pip4k2aa	3.63766e-46	1.19211	19.473	13.392
11	bmerb1	5.78979e-46	1.06987	22.3715	16.8934
11	tpd52	1.38416e-45	1.57568	14.0448	6.33684
11	tjap1	2.39013e-45	1.08773	21.4756	15.6077
11	fgf8a	2.46443e-45	1.97668	11.1989	3.64713
11	slc12a7b	1.59535e-44	1.65982	13.1489	5.90655
11	srgap1b	8.57666e-44	1.57891	13.5178	8.30055
11	pkp1b	1.73016e-43	1.9731	10.83	3.63942
11	LOC103039037	4.72593e-43	2.13857	10.0659	3.5237
11	kcng4a	5.34616e-43	3.35984	7.08827	1.42628
11	otx2a	2.24249e-41	3.10539	7.43083	1.37314
11	wnt4	2.40195e-41	3.80174	6.61397	1.04228
11	avpr2ab	2.81769e-40	2.61091	8.22134	2.51571
11	tmod2	3.24185e-40	1.4361	13.5968	7.93198
11	angptl1a	3.31767e-40	1.54767	12.6219	6.92998
11	cdkn1d	4.45343e-40	1.2202	16.4954	8.83712
11	syt13	8.79492e-40	1.34859	14.361	9.22112
11	ca14	9.93086e-40	1.53152	12.6482	5.8877
11	LOC125783366	1.02206e-39	2.04829	9.59157	3.5597
11	LOC111194075	2.3009e-39	1.15676	17.444	11.6691
11	fam13c	3.45068e-39	1.27585	15.4414	10.8488
11	ube2o	6.47624e-39	1.02602	19.7101	15.5357
11	LOC125805974	1.14528e-38	2.06595	8.98551	3.99599
11	atxn1b	5.52794e-38	1.18385	16.2319	10.7871
11	hsd3b7	7.87119e-38	1.99213	9.14361	3.59913
11	zic3	9.68146e-38	1.18578	16.2319	9.48769
11	gabrb3	4.5846e-37	1.05475	18.0764	13.5051
11	LOC103031412	6.21502e-37	2.35189	7.85244	2.21828
11	fam78ba	7.16448e-37	1.48396	12.253	6.19541
11	LOC103042946	8.88643e-37	1.20925	15.415	11.2808
11	lrrn3a	1.33404e-36	1.06346	18.1555	13.77
11	tmem47	1.8392e-36	1.28136	14.4664	8.69055
11	LOC111191725	1.88833e-36	1.87288	9.43347	4.00456
11	LOC111189814	4.48455e-36	1.60283	10.83	5.89027
11	si:dkey-246g23.4	9.50407e-36	3.74246	5.55995	0.88714
11	atp6ap1la	1.03809e-35	1.47814	11.6469	7.45112
11	LOC103040638	2.1341e-35	3.17799	6.11331	1.18114
11	lin7a	4.54228e-35	1.19217	14.7563	10.3628
11	LOC103035253	6.7527e-35	1.12651	16.2319	10.6123
11	gpr4	8.4821e-35	3.36336	5.9025	1.05257
11	ccdc9	1.13037e-34	1.20318	14.361	10.29
11	tle2c	1.69668e-34	1.01239	18.0764	12.4457
11	mkrn1	4.73263e-34	1.47548	11.4888	7.52741
11	ddhd1a	5.12602e-34	1.40072	12.1212	7.29769
11	abi1b	4.83832e-33	1.38115	11.9631	7.26598
11	hmga1b	1.42573e-32	1.60445	10.0395	5.19856
11	bend7	1.7529e-32	2.2258	7.22003	2.83799
11	frem2b	1.92105e-32	1.48851	10.6983	5.58941
11	gabrr2a	4.42569e-32	1.89403	8.27404	3.56056
11	LOC125785629	8.22329e-32	1.48249	10.5665	4.82999
11	LOC103041657	8.65904e-32	1.38559	10.9091	6.43284
11	nav2b	8.82714e-32	1.58088	9.77602	3.95399
11	map4k2	1.0956e-31	1.78183	8.6166	3.21171
11	LOC103039408	1.80193e-31	1.11743	14.5191	10.3774
11	adra1aa	3.51768e-31	2.36767	6.48221	2.20028
11	cux1a	4.42534e-31	1.42976	10.6983	6.02827
11	spryd7b	6.28849e-31	1.74172	8.74835	4.4417
11	zic5	6.67178e-31	1.13719	14.2029	7.50855
11	LOC103025118	8.45335e-31	1.01007	16.6535	12.1345
11	zgc:162160	9.36373e-31	1.99188	7.50988	3.21342
11	tspan13b	1.32466e-30	1.22112	12.4638	9.75254
11	cerkl	1.86646e-30	1.33188	11.5679	6.16284
11	akna	3.06133e-30	2.79111	5.61265	1.32857
11	serpini1	1.89579e-29	1.24429	11.9895	8.13769
11	LOC125789915	2.37794e-29	1.05888	14.3874	9.9994
11	znf704	3.24902e-29	1.10016	13.913	9.79454
11	LOC125789962	4.82614e-29	2.58745	5.5863	1.638
11	dusp3a	5.42696e-29	1.6544	8.69565	4.4417
11	gtf2e2	6.08376e-29	1.22427	12.1476	8.42912
11	cited4b	6.54389e-29	1.0023	15.6522	9.2074
11	LOC103040012	1.40891e-28	1.31013	10.7773	6.61198
11	zgc:136493	1.70406e-28	1.3216	10.5665	5.53541
11	appl1	1.87306e-28	1.40867	9.80237	5.79855
11	spata6	9.68949e-28	1.06055	14.0711	8.8414
11	irf2bp2b	2.8407e-27	1.15256	12.0158	8.01855
11	lmo4a	3.07498e-27	1.46452	9.09091	3.73456
11	LOC103047026	3.71855e-27	4.01609	4.37418	0.547713
11	rgs7bpb	4.28956e-27	1.42889	9.16996	5.7077
11	LOC111191461	6.18523e-27	1.09081	12.8327	8.21226
11	LOC125790080	7.90981e-27	1.49045	8.74835	4.98256
11	arrdc3a	1.18703e-26	1.03694	13.8867	10.3945
11	septin7b	1.84762e-26	1.01438	13.8076	9.66169
11	lrit3a	2.54595e-26	1.13973	12.0422	7.15112
11	uncx	2.37765e-25	2.87504	4.61133	1.11
11	tlcd3a	3.45326e-25	1.16024	10.9091	6.85541
11	LOC125789957	5.33628e-25	1.14655	11.1199	7.43741
11	klf4	6.78513e-25	2.08658	5.8498	1.90799
11	LOC103042457	2.07608e-24	1.31118	9.40711	5.60656
11	pdk4	4.53943e-24	1.36187	8.7747	4.20513
11	traf7	6.03707e-24	1.19153	10.1449	6.81341
11	LOC125801718	6.67063e-24	3.82756	3.95257	0.516856
11	LOC103034474	7.22397e-24	1.02942	12.3057	9.26997
11	neurod2	9.33861e-24	1.05754	11.9895	7.01484
11	uncx4.1	3.73427e-23	1.5198	7.50988	3.13285
11	LOC103035084	3.83289e-23	1.59926	6.95652	3.6737
11	LOC125782502	7.89058e-23	2.07468	5.27009	1.77342
11	pax6a	1.9265e-22	1.08253	10.8827	5.70427
11	rnd2	2.2201e-22	1.9048	5.71805	2.55428
11	man1b1b	2.89245e-22	1.32958	8.5112	5.27313
11	unm_sa1261	3.68974e-22	1.07891	10.6719	8.30312
11	otx2b	4.80755e-22	1.77487	6.06061	2.67856
11	cabp1b	5.56947e-22	1.45182	7.45718	3.9137
11	klhl21	7.64386e-22	1.58904	6.61397	3.4217
11	bhlhe23	9.22051e-22	2.32502	4.71673	1.49142
11	LOC103043614	1.00804e-21	1.13534	10.0132	7.43141
11	ccsapa	1.57808e-21	1.11255	10.0395	6.53141
11	cacna2d4a	1.97679e-21	1.14063	9.69697	6.58712
11	kpna3	4.97242e-21	1.01892	10.9881	8.43083
11	arhgef18a	9.02449e-21	2.27798	4.50593	1.26771
11	rttn	9.86199e-21	1.23918	8.5112	5.4077
11	LOC103031067	1.82719e-20	2.94503	3.58366	0.708855
11	ttll11	1.81277e-20	1.11433	9.53887	7.03712
11	dusp5	2.56197e-20	1.51558	6.45586	3.10799
11	opn7b	2.5915e-20	1.40505	7.37813	5.0477
11	LOC125799023	3.14813e-20	1.57198	6.13966	2.73514
11	znf385d	5.44168e-20	1.07285	9.67062	6.72512
11	LOC103039059	7.34189e-20	1.09454	9.35441	6.19627
11	smtnl	9.03905e-20	2.05504	4.61133	1.62514
11	LOC125780609	1.04819e-19	1.02342	10.4084	9.13969
11	zgc:154142	2.26943e-19	2.02631	4.55863	1.99371
11	LOC107197833	2.65184e-19	1.01274	10.303	7.13484
11	cert1	6.4425e-19	1.45796	6.37681	3.4397
11	pcsk6	7.81637e-19	1.26188	7.40448	4.19313
11	samd14	1.97202e-18	1.10249	8.6166	4.7057
11	il15ra	3.40075e-18	1.67014	5.24374	2.05799
11	rhobtb1	5.11004e-18	1.07053	8.6693	6.48341
11	ppdpfb	5.35462e-18	1.43297	6.21871	2.83799
11	kcnk3b	8.5967e-18	1.78569	4.69038	1.77428
11	dmtn	1.57232e-17	1.0124	9.14361	7.44426
11	ypel2a	1.75394e-17	1.00263	9.24901	7.00712
11	LOC103045016	2.24429e-17	1.1531	7.98419	5.37084
11	rgl3a	2.94208e-17	1.28727	6.53491	3.97027
11	LOC103033634	3.41111e-17	2.83105	3.32016	0.680569
11	eomesa	6.409e-17	3.61529	2.63505	0.379713
11	asb5b	8.93357e-17	1.02547	8.6693	6.1637
11	LOC125803031	9.69265e-17	1.48796	5.27009	2.69314
11	gclm	1.49568e-16	1.25414	6.53491	4.04656
11	nr4a1	3.63223e-16	2.54198	3.1357	0.888855
11	zdhhc23a	5.89071e-16	1.33191	5.92885	2.75656
11	LOC103033149	7.12432e-16	1.16229	6.93017	4.58227
11	LOC103038575	7.63323e-16	5.75542	2.23979	0.136285
11	rab15	8.85923e-16	1.09965	7.66798	4.77941
11	LOC103029817	2.34992e-15	2.2649	3.16206	1.17085
11	barhl1a	3.20993e-15	2.5644	3.00395	0.784283
11	fntb	4.3678e-15	1.27043	5.6917	3.60942
11	ints9	7.88778e-15	1.41154	5.13834	2.87399
11	LOC125802527	8.56468e-15	2.27681	3.1357	0.752569
11	si:dkey-51a16.9	1.23554e-14	1.0832	6.85112	4.85827
11	smim18	1.36851e-14	1.30059	5.37549	3.49799
11	LOC111193118	2.66944e-14	1.01376	7.56258	4.31913
11	LOC125799268	3.54674e-14	1.05101	7.16733	4.77513
11	si	5.486e-14	1.63576	4.08432	1.89599
11	mpp4b	8.45348e-14	2.31539	2.89855	0.944569
11	zgc:92275	9.41755e-14	1.28003	5.16469	3.65399
11	inhbab	9.51339e-14	2.62313	2.58235	0.64457
11	LOC103044660	9.88936e-14	2.64401	2.74045	0.57257
11	ptpn3	1.05076e-13	1.10618	6.24506	3.49542
11	LOC125782407	1.34986e-13	2.38082	2.7668	1.01657
11	slc5a11	1.73392e-13	1.07467	6.35046	3.46799
11	LOC103022724	2.81732e-13	1.05008	6.61397	5.34941
11	cacna1fb	3.02867e-13	1.71257	3.63636	2.44799
11	kdf1b	3.04508e-13	3.16783	2.18709	0.456856
11	jag1b	3.46953e-13	1.21552	5.24374	2.93228
11	fhdc1	6.63239e-13	1.61004	3.79447	2.40856
11	galr2b	7.94836e-13	1.40334	4.26877	2.98799
11	enc1	8.29128e-13	1.1278	5.6917	4.18456
11	c6	9.28575e-13	2.06935	2.8195	1.128
11	colgalt2b	1.1999e-12	2.49474	2.42424	0.805712
11	zbtb10	1.36256e-12	1.05609	6.13966	4.52484
11	LOC111192047	1.39616e-12	1.01095	6.66667	4.41942
11	LOC111193512	1.60773e-12	2.9276	2.13439	0.483427
11	lyrm5b	2.10991e-12	1.05502	6.08696	3.99256
11	pole	2.30118e-12	2.43569	2.42424	0.648855
11	LOC111193253	2.30515e-12	1.72893	3.45191	1.58571
11	pacsin3	3.01881e-12	1.10701	5.66535	3.95485
11	fbn2b	3.49271e-12	1.48527	3.79447	1.71771
11	si:dkey-206f10.1	3.93477e-12	4.49048	1.68643	0.144
11	LOC103042391	6.20513e-12	1.52847	3.76812	1.80085
11	ilk	1.46988e-11	1.09761	5.34914	3.41056
11	rab32b	1.47931e-11	1.63776	3.42556	1.45542
11	LOC125801730	2.06199e-11	1.32346	4.13702	2.32456
11	LOC111191012	2.21135e-11	1.31586	4.08432	2.26114
11	utp25	2.81253e-11	1.24676	4.42688	2.83199
11	rxylt1	3.14511e-11	1.3314	4.11067	2.53714
11	tcap	7.47581e-11	1.65266	3.00395	1.30714
11	igf1	8.51859e-11	2.71311	2.00264	0.555427
11	LOC103023965	8.64114e-11	1.35809	3.84717	2.17457
11	tmprss4a	1.16233e-10	1.70914	2.8195	1.19828
11	LOC103021839	1.58614e-10	1.36412	3.47826	2.12742
11	prune	3.18498e-10	1.07312	4.82213	3.29828
11	LOC111194859	3.82983e-10	1.99491	2.34519	0.781712
11	LOC125801672	4.25564e-10	1.00699	5.03294	4.0037
11	qrfprb	4.31742e-10	1.4304	3.1357	2.16599
11	LOC125797130	6.26603e-10	1.02106	4.95389	3.81085
11	auts2b	1.21832e-09	1.06295	4.53228	2.76513
11	igf2bp1	1.95815e-09	1.33812	3.26746	1.83428
11	LOC111194128	2.23445e-09	1.20104	3.68906	2.96742
11	plcb2	2.61945e-09	3.19722	1.58103	0.306856
11	ankar	2.8546e-09	1.54012	2.7668	1.42371
11	ppp1r14d	3.24428e-09	1.12964	3.87352	2.75142
11	LOC125799457	3.95295e-09	3.26441	1.39657	0.271714
11	LOC125782505	4.70083e-09	2.203	1.87088	0.546856
11	ppfibp1a	6.29818e-09	2.35903	1.73913	0.485141
11	zic6	6.76242e-09	1.13286	3.71542	2.30485
11	LOC125780556	9.45378e-09	1.31478	3.1357	2.12742
11	bmp4	1.47962e-08	3.26846	1.31752	0.234856
11	LOC125802492	1.65182e-08	1.65473	2.23979	1.10571
11	stra6	1.88909e-08	2.55089	1.58103	0.360856
11	trpm1b	2.69926e-08	2.53538	1.47563	0.313713
11	ttc6	3.28433e-08	1.65394	2.23979	1.09028
11	cflara	4.12553e-08	1.03015	4.00527	2.44028
11	LOC111191420	4.52309e-08	2.94696	1.31752	0.329999
11	LOC125801119	5.99157e-08	1.16272	3.10935	2.21571
11	mn1a	6.1644e-08	1.58676	2.21344	1.12543
11	cilp2	7.07497e-08	1.63974	2.05534	1.05343
11	LOC103047523	8.11399e-08	1.17634	3.1357	2.14971
11	LOC125802287	8.19381e-08	1.17627	2.8722	2.18314
11	si:dkey-16l2.16	8.32512e-08	1.54496	2.31884	0.968569
11	tnfsf10l3	1.14846e-07	2.06474	1.71278	0.594855
11	LOC103039104	1.28608e-07	1.31309	2.68775	1.536
11	LOC103021721	1.62226e-07	1.47448	2.29249	1.34914
11	LOC125787744	1.64584e-07	1.99423	1.68643	0.550284
11	grtp1a	1.86378e-07	1.32704	2.47694	1.57885
11	uts1	2.39722e-07	1.22997	2.68775	1.32085
11	klf5b	2.45033e-07	1.42072	2.29249	1.45114
11	LOC125784476	3.02023e-07	1.83755	1.71278	0.822855
11	kiaa0895l	3.2381e-07	1.28537	2.58235	1.71085
11	LOC125799102	3.61871e-07	1.35481	2.31884	1.27628
11	LOC111194111	4.06238e-07	1.6852	1.76548	0.876855
11	LOC103030629	6.05516e-07	1.74829	1.71278	0.609427
11	pkp2	8.17126e-07	1.17911	2.63505	1.78714
11	LOC125799361	1.28547e-06	1.31702	2.18709	1.27714
11	ncam3	1.36108e-06	3.78908	0.922266	0.110571
11	snta1	1.3791e-06	1.04632	3.0303	2.25342
11	si:ch211-112f3.4	1.96491e-06	2.16292	1.29117	0.401142
11	LOC103040841	1.97471e-06	1.42412	1.94993	0.898283
11	habp2	2.19026e-06	1.60097	1.73913	0.779141
11	p2rx2	2.46891e-06	3.68032	0.869565	0.108
11	lekr1	2.61568e-06	1.07802	2.63505	1.60371
11	frrs1b	3.04849e-06	1.31315	2.13439	1.28571
11	LOC125788937	3.64496e-06	3.73015	0.790514	0.119143
11	smim29	4.62712e-06	1.47469	1.79183	1.06971
11	lysmd2	6.93488e-06	1.23523	2.18709	1.51714
11	eloal	7.09332e-06	1.03526	2.63505	2.04342
11	LOC111194897	8.06732e-06	1.09565	2.34519	1.59171
11	LOC125799462	8.83419e-06	1.15695	2.21344	1.72371
11	LOC111190002	1.00869e-05	1.42606	1.76548	1.01485
11	LOC125781156	1.13386e-05	1.16153	2.13439	1.62942
11	esm1	2.22081e-05	1.4275	1.58103	0.895712
11	gdf7	2.49651e-05	1.38716	1.47563	0.821141
11	LOC125802472	2.69728e-05	2.41453	0.922266	0.262285
11	rftn2	3.31157e-05	1.22083	1.87088	1.11771
11	c19h16orf89	3.39451e-05	2.11701	1.10672	0.346285
11	rsad2	3.51014e-05	2.27207	0.948617	0.279428
11	trdn	4.11133e-05	1.77973	1.13307	0.51257
11	slc35a3b	5.80245e-05	1.53033	1.26482	0.643712
11	hoxa13b	6.46899e-05	1.11939	1.79183	1.13657
11	scn12aa	7.94052e-05	1.64792	1.15942	0.544284
11	LOC125782406	0.000117346	6.69416	0.527009	0.0231428
11	slc17a9a	0.000146627	1.57934	1.10672	0.555427
11	LOC103047316	0.00015432	1.1077	1.81818	1.356
11	hspb8	0.000182618	1.43256	1.23847	0.678855
11	hspb1	0.000184713	1.28041	1.37022	0.746569
11	LOC103046144	0.000189625	1.17076	1.55468	1.06628
11	tmem88a	0.000191774	1.25597	1.47563	0.725141
11	LOC103043324	0.000193746	1.2428	1.47563	0.966854
11	gpx2	0.000220342	1.64267	0.974967	0.390856
11	LOC111194261	0.000233979	2.03008	0.843215	0.215999
11	nwd1	0.000253496	1.48901	1.13307	0.597427
11	gal3st1a	0.000257605	1.4684	1.13307	0.471427
11	mrpl37	0.000301466	1.10874	1.71278	1.14343
11	LOC125806153	0.000328059	1.14171	1.47563	1.11343
11	bhlhe22	0.000362111	1.00852	1.76548	1.18285
11	LOC103044443	0.000374721	5.12275	0.474308	0.0325713
11	LOC111196040	0.000375318	1.67239	1.00132	0.732855
11	fpgs	0.000382501	1.06977	1.66008	1.21371
11	gpr185a	0.000389523	1.276	1.34387	0.781712
11	LOC111190470	0.00041993	1.0964	1.47563	0.581998
11	krt99	0.000447377	1.74328	0.843215	0.371142
11	c18h3orf33	0.000466898	1.14525	1.34387	0.873426
11	LOC111195113	0.000479391	2.92864	0.55336	0.143142
11	hwa	0.000534826	1.29013	1.26482	0.837426
11	LOC103047175	0.000586967	1.47284	1.05402	0.575141
11	LOC125787172	0.00063921	1.22317	1.21212	0.646284
11	cited1	0.000643765	1.65185	0.974967	0.372856
11	LOC125804630	0.000673141	1.15726	1.31752	0.611141
11	nhlh2	0.00067985	1.39561	1.00132	0.557998
11	LOC111193338	0.000817001	1.27504	1.23847	0.692569
11	LOC125782364	0.00089337	1.86072	0.790514	0.315428
11	xpnpep2	0.000939552	1.23472	1.13307	0.664284
11	hesx1	0.00110702	2.1397	0.57971	0.201428
11	wnt3a	0.0011372	1.38934	0.974967	0.514284
11	LOC111195173	0.00125347	2.25975	0.55336	0.187714
11	glrx	0.00148143	1.12121	1.23847	0.932569
11	LOC103036421	0.00155415	1.06416	1.26482	0.923997
11	slco1d1	0.00164088	1.14757	1.15942	0.766284
11	zgc:101559	0.00180882	1.12454	1.15942	0.885426
11	foxn1	0.00196437	1.22219	0.974967	0.59057
11	LOC111195258	0.00200862	3.09621	0.447958	0.0831426
11	phpt1	0.00238971	1.1557	1.10672	0.677998
11	LOC103022049	0.00248821	1.12805	1.10672	0.47057
11	LOC103041357	0.002753	1.18461	0.974967	0.66257
11	LOC111193925	0.00295231	1.37667	0.922266	0.513427
11	LOC103028466	0.00304128	1.91831	0.55336	0.206571
11	LOC111193141	0.00310069	4.76273	0.342556	0.0291428
11	LOC125801299	0.00325426	1.67211	0.632411	0.308571
11	LOC125804007	0.00358314	1.00052	1.26482	0.981426
11	LOC125788836	0.00362926	1.57081	0.685112	0.377142
11	si:ch73-105b23.6	0.00393061	2.52116	0.447958	0.212571
11	LOC103025648	0.00410195	1.4434	0.711462	0.495427
11	fut10	0.00465246	1.45059	0.685112	0.308571
11	eps8l3b	0.00527778	1.13116	0.922266	0.671998
11	cfap20dc	0.00535999	1.21936	0.869565	0.56057
11	si:dkey-220f10.4	0.00566045	1.267	0.764163	0.551998
11	LOC103025384	0.00580402	2.3574	0.395257	0.101143
11	cfap52	0.00670547	1.37376	0.790514	0.474856
11	LOC125802528	0.00760034	1.62313	0.57971	0.229714
11	calhm1	0.00775589	2.14436	0.421607	0.134571
11	LOC125802951	0.00777646	1.29581	0.737813	0.528856
11	LOC111191777	0.0077949	1.2157	0.790514	0.504856
11	LOC103040909	0.00801503	2.27687	0.421607	0.157714
11	gdf6a	0.00827218	2.81977	0.316206	0.0874283
11	LOC103030798	0.00905089	3.94407	0.289855	0.0282856
11	LOC111190474	0.00928702	1.14873	0.843215	0.397713
11	LOC125782603	0.00937081	2.81588	0.316206	0.0719998
11	tmem54b	0.00969845	1.03726	0.974967	0.761141
11	LOC125804569	0.00985818	2.22185	0.368906	0.117428
12	nfixb	0	3.77258	99.6141	50.3441
12	unc5cb	0	3.65642	98.925	59.0613
12	nfixa	0	3.70439	98.7045	45.6479
12	bcam	0	4.01243	97.5744	38.0193
12	LOC103033543	0	3.84459	93.054	38.6913
12	nfia	0	2.9035	96.8026	49.1647
12	dacha	0	3.41496	92.172	32.0168
12	LOC103025121	0	2.94441	90.0772	48.8167
12	LOC103029501	0	2.34304	92.4752	50.5601
12	iglon5	0	2.09553	95.7552	73.7406
12	gse1b	0	3.49385	78.9691	21.3402
12	LOC103037339	0	2.84537	81.5325	30.9873
12	znf423	0	2.88931	81.2018	31.9765
12	zmiz1a	0	2.67332	83.5171	42.3847
12	elof1	0	2.81611	80.0717	31.3782
12	hdac4	0	2.61089	81.1466	37.2513
12	LOC125787714	0	2.6216	87.3208	49.6747
12	ctnna2	0	2.19223	88.5612	57.005
12	LOC103025331	0	2.41884	83.2415	43.7364
12	LOC103039720	0	2.8893	80.2646	37.0353
12	LOC111193117	0	1.70884	89.774	56.0621
12	rarga	0	3.5355	69.8456	17.9674
12	bcar3	0	2.35595	79.2723	39.7165
12	zbtb18	0	2.30069	75.882	29.3193
12	LOC103029321	0	3.39416	65.7387	18.3128
12	dcc	0	4.07779	67.2547	24.8776
12	si:dkey-215k6.1	0	2.69261	71.4168	27.6993
12	fgfr2	0	4.16228	61.6869	9.81083
12	coro2ba	0	3.39663	64.0298	18.3051
12	LOC125785888	0	3.27833	64.6637	18.5459
12	igsf3	0	1.98693	77.7563	42.0402
12	sez6a	0	3.1119	63.8368	20.9537
12	plxnb2b	0	1.30259	91.731	61.4655
12	oprd1a	0	4.90126	53.7211	9.00255
12	sox5	0	2.32734	68.7431	27.5288
12	nkain2	0	2.00518	75.1929	42.137
12	neurod1	0	3.24782	57.7729	12.5254
12	plxna2	0	2.42497	71.3341	37.7819
12	LOC103026130	0	1.81584	77.7012	49.9859
12	pcdh17	0	2.11547	72.5744	41.8859
12	pdzrn4	0	5.43409	48.043	4.68084
12	frmd4a	0	1.69672	80.0992	55.6387
12	gpc3	0	2.50613	60.6395	23.1556
12	LOC125782504	0	3.27576	55.1544	11.8131
12	zeb2b	0	2.09381	68.688	33.5048
12	nrxn3a	0	1.26321	91.8137	68.2138
12	chd7	0	2.67983	57.5524	16.8317
12	tnfaip8l3	0	3.84761	51.3506	12.6017
12	tjp1a	0	2.77243	58.269	23.0434
12	LOC103026784	0	2.59943	60.2536	29.0562
12	plxnb1a	0	4.4063	46.968	6.98569
12	egfra	0	4.62182	45.8931	5.20713
12	pcdh10a	0	1.6746	74.9449	50.8096
12	LOC111193532	0	2.60556	56.753	16.812
12	LOC103030200	0	2.35226	57.2492	21.6977
12	spegb	0	2.12371	59.8126	27.7036
12	astn1	0	1.50696	72.9603	48.8107
12	LOC103043993	0	1.6215	70.452	39.479
12	LOC103033078	0	2.12411	66.8688	41.2122
12	tspan4a	0	2.02038	62.1279	34.5119
12	LOC103030382	0	2.25092	57.5799	22.2994
12	brsk2b	0	1.53809	74.118	49.0524
12	epb41l4a	0	4.07322	44.2117	7.23598
12	gpm6aa	0	1.18899	87.183	70.5898
12	mcama	4.43177e-321	1.95556	61.4388	26.3322
12	scrib	2.37942e-319	2.01288	59.8953	30.5691
12	elavl3	9.82841e-314	1.9738	61.5766	32.9262
12	LOC103024229	2.06186e-309	2.97211	47.9603	13.3302
12	dchs1b	1.86846e-308	1.80679	63.9195	34.0833
12	raver2	7.23667e-308	2.05274	57.6902	23.3039
12	ttc28	7.98423e-303	3.37879	44.8456	13.086
12	phactr3b	1.92449e-302	2.3294	53.6659	25.0919
12	baz2ba	1.00221e-301	1.66347	65.9041	38.369
12	LOC103041480	1.68352e-294	2.01923	57.7729	29.2499
12	LOC103044531	3.5286e-294	1.48081	77.8666	57.7858
12	ptprsb	9.1576e-296	1.01316	88.699	71.0552
12	dab1b	1.9669e-291	2.57086	49.4212	20.5928
12	glceb	3.00483e-287	2.54448	48.7045	19.1442
12	epb41a	2.21509e-288	1.42525	72.0232	48.5476
12	neo1a	9.87787e-287	1.96534	58.5447	29.5011
12	mcf2l2	1.91891e-286	2.00509	55.2095	27.9565
12	LOC103045289	3.13227e-285	2.91774	44.9283	16.284
12	LOC103035048	5.3755e-282	1.76667	61.7971	40.397
12	LOC111195528	3.52052e-279	6.01987	35.5292	2.05799
12	l1camb	1.62643e-279	2.33401	51.2404	23.0056
12	rxrab	1.36773e-275	3.61398	39.2227	7.51712
12	frmd4ba	1.21244e-273	3.0683	42.2271	10.9585
12	tubb5	5.76873e-272	3.45909	42.1996	8.79255
12	LOC103039837	2.72551e-272	1.47333	67.3925	36.4748
12	gap43	3.70501e-269	2.79681	43.4123	13.6834
12	myt1b	9.60633e-270	1.44504	67.0342	38.879
12	dclk2a	9.04375e-268	2.23127	49.4763	20.0374
12	rasa1a	1.57428e-267	1.91884	55.1268	26.1874
12	LOC107197699	5.23377e-265	1.64644	61.301	31.6636
12	LOC103035257	1.30337e-263	1.50674	65.8214	41.3073
12	mex3a	2.72911e-262	3.26392	40.0496	9.1294
12	chl1b	4.74033e-262	1.53235	65.6836	37.6927
12	rbpjb	1.96276e-253	2.51919	44.3771	13.446
12	cadm2a	3.26052e-253	1.45703	75.1654	61.1227
12	fnbp1l	1.04345e-249	2.00008	50.9923	23.0185
12	tle3b	1.06582e-248	2.66486	42.4476	13.1442
12	znf536	4.69461e-249	1.60571	67.5579	41.9279
12	LOC103035707	1.70105e-246	2.67676	42.172	15.1114
12	pax6a	4.3601e-244	3.55811	36.5215	5.70427
12	LOC125799034	3.15702e-244	2.59434	42.2547	12.774
12	LOC103028258	8.96367e-240	1.61797	56.8908	30.6968
12	crhr1	4.74825e-240	1.36012	70.2591	48.6179
12	tmtc2b	6.07534e-239	1.8215	56.2018	32.8182
12	raph1a	2.43245e-234	2.22308	44.129	18.3222
12	LOC125785595	5.54766e-234	2.95403	37.6792	8.75826
12	LOC103044187	6.35818e-234	2.67011	40.3804	9.70454
12	cxxc5a	4.45107e-233	2.70305	39.8842	12.1928
12	LOC111193533	1.79761e-231	1.69008	54.0794	27.3754
12	LOC103046784	8.91732e-229	1.32391	65.9041	43.1202
12	nfatc3a	3.93237e-228	2.21921	44.2117	14.4077
12	ncbp2	5.52271e-227	2.07859	46.5546	22.2505
12	nectin3b	2.6735e-223	2.74381	38.1477	10.8891
12	runx1t1	7.85614e-223	2.05128	45.8931	21.2579
12	macrod2	1.52414e-220	1.65623	59.0684	50.2859
12	LOC103027505	1.42454e-218	2.44772	39.6362	15.3428
12	LOC103033205	5.9939e-218	1.90164	47.1334	24.5528
12	mgat4b	1.12768e-216	1.45945	59.0132	36.7833
12	prex1	9.21555e-216	2.3383	42.1444	13.1974
12	slit1a	1.75014e-213	1.74495	51.1577	25.9559
12	igsf21a	2.97577e-214	1.06786	80.9261	63.2501
12	ccnd2a	3.73315e-212	3.13325	35.2811	10.0705
12	sema6a	1.38097e-210	1.27136	64.1125	42.1756
12	sema3e	1.08201e-208	2.35467	39.774	13.0465
12	dip2a	3.04189e-208	1.79616	48.3738	25.8085
12	bmpr1bb	4.65626e-208	1.72953	50.9372	23.9391
12	hs3st1l2	9.76081e-203	4.06567	29.8236	3.79113
12	setbp1	5.00305e-202	1.6732	50.4686	29.9468
12	ank2b	1.39808e-199	1.05639	72.8501	55.5641
12	tcf12	6.80141e-199	1.17836	66.3175	40.7596
12	dchs1a	2.66475e-197	2.85803	34.2613	9.61026
12	LOC103030003	1.10533e-196	2.81123	35.226	9.84597
12	ppp1r14bb	4.32115e-190	3.45962	29.6031	4.80427
12	tenm2a	2.8596e-189	1.60088	55.5954	40.2196
12	ebf1b	2.26213e-188	2.43253	36.1356	13.2222
12	gpr158a	2.37468e-187	1.94569	42.6957	23.6159
12	tenm2b	1.40412e-186	1.34605	62.0728	43.6516
12	LOC111194756	1.45722e-185	3.74898	28.6384	4.86084
12	sez6b	6.31352e-184	1.5498	52.5083	35.819
12	mark4b	1.31356e-183	2.12781	38.1202	15.8502
12	LOC103031659	6.19507e-182	4.6174	25.7442	2.19599
12	btg1	3.8203e-182	1.75435	44.9559	20.6219
12	cd34	1.82861e-181	6.07315	24.9173	1.38514
12	zbtb20	7.35125e-182	1.42162	53.8864	32.7505
12	si:dkey-220k22.1	1.34022e-181	1.84498	43.4399	19.8608
12	armc8	3.088e-181	1.98601	43.2745	24.3908
12	LOC103022380	2.03075e-181	1.58003	48.0706	25.4108
12	LOC111188591	1.4292e-179	3.37023	29.0794	4.82484
12	LOC103028816	4.88077e-179	2.35671	34.8126	13.3697
12	LOC103044178	4.1161e-178	2.36769	34.8126	14.8045
12	sema6bb	1.83945e-175	1.36742	54.355	37.1982
12	wu:fb95e10	5.31304e-174	1.80895	41.3175	20.4085
12	nav1b	6.02885e-174	1.6362	47.0507	32.9613
12	sema3fb	2.95569e-173	3.34758	27.6736	5.1437
12	afap1	1.90888e-172	2.93818	29.6858	8.4574
12	LOC111194515	1.26378e-171	2.07725	38.6163	18.9471
12	zfpm2a	2.13369e-171	1.30981	56.6152	34.4913
12	adam22	1.03985e-170	1.2923	55.3197	39.0762
12	eml2	8.65412e-169	3.05747	28.0595	7.07055
12	LOC107196871	5.02875e-168	1.24445	60.3914	47.1204
12	rps16	5.11481e-168	1.11022	66.3727	51.5253
12	ptk2aa	5.32168e-165	1.56692	45.8655	28.3448
12	dnm1a	5.42324e-165	1.20463	58.6825	44.2139
12	marcksb	2.69167e-164	3.08665	27.3429	7.23941
12	nyap2b	8.21596e-164	2.34156	32.387	11.5603
12	dlgap4b	3.06208e-163	1.47957	47.0232	28.2813
12	rtkna	4.78613e-162	2.44403	31.4223	10.0783
12	tacc2	2.79112e-162	1.23225	54.9063	37.3122
12	cd99l2	2.52018e-161	1.99265	35.9151	16.0517
12	LOC103043289	1.91684e-160	2.00465	35.4465	17.2911
12	cdh2	7.96794e-160	1.39384	48.484	30.0582
12	LOC111191435	1.31446e-159	1.98678	37.5689	18.4594
12	rplp1	1.08915e-158	1.6742	42.7508	24.7705
12	maml3	4.11092e-159	1.02027	65.5733	45.7439
12	ptbp3	2.26127e-156	1.16776	57.1665	40.4785
12	fut8a	9.98126e-156	1.27181	51.6538	34.9748
12	LOC103038317	6.2947e-153	1.46171	44.7354	29.4471
12	kcnh3	4.46077e-152	1.76787	39.5535	22.7005
12	ccdc120a	8.11968e-152	1.73052	38.9471	20.4917
12	xkr7b	1.02776e-151	1.02003	64.5535	48.1764
12	tead1b	1.04046e-150	2.03252	33.9857	13.38
12	pdzd2	2.30387e-150	3.53815	23.7321	4.58827
12	gab2	1.88252e-150	2.74337	27.0948	6.5657
12	si:dkey-178k16.1	6.3503e-150	1.10781	58.1863	41.0665
12	LOC103040661	9.95649e-150	1.13153	73.677	66.2218
12	zic5	2.49944e-148	2.47797	28.6659	7.50855
12	draxina	4.4305e-148	2.42549	29.5755	9.59654
12	srgap2	3.00388e-148	1.17431	54.355	34.2933
12	dok4	3.1982e-147	1.83384	36.3561	19.1134
12	zgc:171572	3.19263e-147	1.50268	41.9791	25.2805
12	zic2a	4.20142e-147	2.28131	29.796	9.0094
12	celsr3	9.24917e-146	1.69441	38.2029	21.3805
12	jarid2b	1.15086e-145	1.44729	45.2867	24.9591
12	arhgap46b	3.61407e-145	2.45301	28.7762	8.81055
12	pafah1b1a	5.39609e-145	1.8294	35.3914	18.3059
12	LOC125804967	1.165e-142	2.16232	30.5954	13.1537
12	prox1a	2.62989e-142	2.55208	27.0948	7.45455
12	plxna3	2.08229e-140	1.00804	61.9625	43.535
12	LOC103024662	3.73658e-140	1.68896	36.7144	15.7525
12	LOC103029984	2.61631e-139	1.50326	40.3804	21.7422
12	unc5b	9.43643e-139	2.63899	26.2955	8.23969
12	map4k4	5.55451e-139	1.05814	55.8434	42.9582
12	en1b	1.07746e-138	2.92484	24.366	4.93541
12	marcksa	2.3709e-137	1.79109	34.3716	14.5894
12	ppfia4	2.69645e-137	1.37012	45.0386	28.8865
12	nav1a	2.45255e-136	1.69408	35.5017	16.776
12	si:ch73-211e3.1	2.97353e-136	1.75404	35.0055	17.5491
12	si:dkey-16j16.4	4.57563e-136	1.79539	34.5921	13.6157
12	LOC103046989	6.11039e-136	2.16801	29.7685	11.532
12	ctbp2a	8.34665e-136	1.46614	40.7938	22.0877
12	si:ch211-137a8.4	7.77708e-135	3.08599	22.9603	5.55941
12	LOC103021983	2.32444e-134	2.067	30.3749	11.9203
12	nisch	3.2203e-134	1.41131	41.7861	24.4491
12	sox4b	5.9791e-134	2.9185	23.8148	5.76341
12	ctnna1	5.22008e-133	1.98311	30.8434	12.1174
12	numbl	2.81832e-132	1.85478	31.8633	15.8948
12	mab21l1	5.53852e-132	2.09431	29.4653	11.2877
12	insm1a	1.79275e-131	6.2431	18.5226	1.08685
12	spock1	6.27463e-131	1.03837	62.8997	49.535
12	mex3b	1.3913e-130	2.83965	23.484	6.67455
12	arnt2	1.02105e-130	1.13316	50.2756	37.379
12	cdk14	2.07441e-130	2.74103	24.1455	7.58055
12	epha4b	3.06384e-129	1.69852	36.4664	23.4908
12	sema6dl	6.84439e-129	1.44176	40.6284	21.4534
12	ldlrad4b	1.30909e-128	1.149	50.3032	33.4996
12	cbfa2t2	2.42294e-128	1.58261	37.2657	16.2385
12	atad2b	2.82538e-128	1.53143	37.4311	20.8842
12	LOC111194369	6.84595e-128	4.56741	18.7431	1.65771
12	syt11b	5.53765e-128	1.58458	36.3837	22.0894
12	grik3	4.32538e-127	1.46583	41.4829	25.3602
12	basp1	6.25209e-127	1.08662	52.4531	38.5705
12	jam3b	1.56237e-126	1.86912	31.2569	12.1577
12	mtus2a	5.23963e-126	1.04366	53.6659	37.1913
12	arhgef12a	6.62387e-125	2.10319	27.8666	9.13112
12	tfdp2	1.69844e-123	2.87766	21.9956	4.92427
12	LOC103031728	6.07263e-123	1.7964	32.8004	18.6977
12	dachd	5.66156e-123	1.13165	50.9372	31.7562
12	bahcc1b	1.7142e-122	1.74054	32.387	16.1262
12	srgap1a	5.69845e-120	1.55052	35.3087	17.3271
12	LOC103024007	1.15883e-119	1.16087	47.8501	32.2336
12	grid1a	2.91006e-119	1.1239	59.9779	53.9964
12	si:dkey-51a16.9	1.16812e-118	3.06995	20.4245	4.85827
12	ptmab	4.21722e-118	2.28553	24.6141	9.15683
12	LOC125784862	5.07883e-118	1.84525	28.7211	12.162
12	plekha6	9.67839e-117	1.08594	50.5788	37.9927
12	apba1b	8.19995e-116	1.88011	28.3903	11.6563
12	reln	6.21043e-116	1.03006	52.4531	32.2182
12	lrrtm1	2.91433e-115	1.67056	32.2492	17.7034
12	hnrnpa0a	1.41173e-114	1.09024	48.1808	35.6219
12	LOC125787411	1.51774e-114	1.22188	43.9361	31.1879
12	LOC103029329	1.07473e-112	3.11293	19.5424	4.2677
12	LOC103023171	8.86974e-112	3.55329	18.3021	3.77999
12	si:dkey-56m19.5	5.46203e-111	3.8449	17.4476	2.23371
12	ano1a	6.18513e-111	1.7976	28.9691	13.206
12	caskb	1.14376e-109	1.09483	46.8026	34.979
12	LOC111196181	1.79649e-109	2.02389	25.3859	10.656
12	adgrv1	2.58385e-109	2.4792	22.161	6.2717
12	ythdc1	3.4273e-109	1.06605	47.5744	35.6656
12	LOC103039288	6.14357e-109	1.80543	27.839	15.1251
12	adcy5	1.05415e-108	1.2792	39.9945	28.3122
12	LOC103039205	2.06628e-107	1.32094	36.9625	24.5751
12	syngr1a	5.10355e-107	1.923	26.0198	9.2914
12	atp10b	8.86588e-107	3.71773	17.0342	2.51914
12	LOC103035350	9.06128e-107	1.32685	37.2933	24.0316
12	bcl9	6.64892e-105	1.23597	40.0772	28.7862
12	ilf3b	4.27097e-104	1.14371	42.7784	30.7645
12	cntnap5l	2.08733e-103	1.73392	27.9768	13.9928
12	LOC103041713	5.01593e-103	1.43346	33.4068	20.2268
12	grb2b	1.76969e-102	1.30936	37.1279	23.0434
12	elmo1	4.3353e-101	1.23752	38.699	22.6662
12	phf21b	8.22346e-101	1.39195	34.0408	20.7959
12	lbr	1.21319e-100	2.86848	18.6604	4.3757
12	xkr4	1.91032e-100	1.17935	40.215	28.8025
12	zic3	3.57114e-100	1.90133	24.6692	9.48769
12	lrch2	3.97415e-100	1.20138	39.14	25.9576
12	ezh2	1.19079e-98	2.3997	20.0662	6.49541
12	igf2bp3	1.44312e-98	2.29046	20.645	6.26655
12	ccnh	3.00474e-98	1.97345	23.5943	9.03597
12	yes1	7.40755e-98	1.41455	31.8908	18.3317
12	meis1b	8.7625e-98	1.27045	38.3682	22.7459
12	LOC111191413	2.19589e-97	1.72219	26.4609	13.4022
12	wnt7bb	3.09972e-96	2.72786	18.1918	4.07999
12	LOC103039505	9.94266e-96	1.55474	28.8864	13.5008
12	mapkbp1	1.50017e-95	1.74388	25.7442	12.2554
12	tmeff1b	2.00626e-94	1.4415	30.8986	19.8248
12	ophn1	4.90316e-94	1.26941	35.1158	18.7071
12	LOC103031822	1.00871e-93	1.00801	45.2867	35.0125
12	cerkl	2.26403e-93	2.27408	20.204	6.16284
12	ypel2a	4.63586e-93	2.37721	19.5424	7.00712
12	cntnap2b	6.14717e-93	1.54544	28.0595	15.582
12	pgbd5	8.05348e-93	1.49598	28.9416	16.6422
12	si:ch211-1e14.1	1.96253e-92	2.01573	22.1334	10.0285
12	LOC111191321	2.56893e-92	1.63942	27.3429	14.3194
12	dpf3	1.62954e-91	1.31307	33.0761	18.9059
12	phldb1a	1.99555e-91	2.29339	19.8181	6.09084
12	fgfr4	5.58209e-91	4.64643	13.4785	1.14
12	igdcc4	3.39962e-90	2.04152	21.1687	9.37454
12	neurod2	2.87618e-89	2.02815	21.4719	7.01484
12	gpc2	1.46858e-88	4.5206	13.3682	1.39714
12	sox11a	2.36725e-87	2.37953	18.5226	6.30255
12	sema6e	2.01055e-87	1.02335	43.3297	32.3588
12	slc1a4	5.0992e-87	3.26878	14.8291	3.34456
12	scrt2	2.35988e-86	2.56642	17.0893	5.73084
12	efna3a	2.15635e-86	1.11254	40.1874	26.6056
12	hnrnpub	2.69776e-86	1.45097	28.032	16.9225
12	tncb	8.83822e-86	2.31388	18.3848	7.55912
12	prdm8b	2.06035e-85	2.42174	17.3649	4.88141
12	LOC103036459	3.28413e-85	3.11276	14.9118	2.46342
12	st18	3.53042e-85	1.54743	26.1852	10.9551
12	limd1a	7.17952e-85	3.402	14.0849	2.26371
12	kif21b	7.20689e-85	2.04508	20.1764	8.6314
12	si	9.63874e-85	3.7826	13.3682	1.89599
12	tspan9a	1.00648e-84	1.1146	38.3131	26.7548
12	h3f3d	1.19993e-84	2.01383	19.9283	8.29969
12	igdcc3	2.38788e-84	1.28151	32.3594	21.6625
12	hmga1a	4.43117e-84	1.98925	20.3142	8.75826
12	fxyd6	6.46037e-84	1.13719	36.2459	23.4162
12	LOC103035461	1.12505e-83	2.01965	19.9835	8.4874
12	mast4	5.2975e-83	1.17218	34.5921	24.3419
12	gtf2ird1	6.59153e-83	2.01525	19.6251	8.45655
12	fads2	7.28646e-83	3.32083	14.2227	2.43942
12	LOC103041335	2.41805e-82	1.109	38.4785	25.4296
12	fgfbp3	3.05164e-82	2.06397	19.763	4.8677
12	adgrl1a	2.03206e-81	1.12582	35.6395	26.6682
12	hmgn2	2.93286e-81	3.32181	14.333	3.03085
12	tead3b	2.03356e-80	3.25645	13.8368	2.45914
12	fam13b	9.46303e-80	1.24407	31.2845	22.0105
12	vash1	2.13827e-77	2.9561	14.14	3.40799
12	s1pr2	5.53236e-76	3.10589	13.3682	2.14885
12	cblb	9.60728e-76	1.12331	35.0331	20.5379
12	plppr3a	3.76733e-75	1.70727	20.9206	9.66254
12	ptpro	3.65308e-75	1.08684	34.4267	25.3696
12	capn5b	8.74109e-75	1.12456	32.9934	22.5685
12	rbm33a	4.29708e-74	1.11436	32.6351	23.4034
12	csrnp2	5.8591e-74	1.47226	23.9526	14.0571
12	LOC103026353	1.96359e-73	2.62079	14.4157	3.42942
12	mpnd	5.32733e-73	2.45312	15.2701	4.04742
12	ppib	5.42076e-73	1.34798	26.7641	18.2648
12	myo1b	1.48994e-72	3.10827	12.8445	2.43771
12	chd4a	2.97123e-72	1.90296	18.3297	7.97398
12	nlgn3a	3.41407e-72	1.49232	23.3186	14.2002
12	LOC103035478	4.04125e-71	1.9074	18.247	7.93369
12	lrrn1	4.18686e-71	1.1985	29.1896	19.0877
12	pfn2a	5.39158e-71	1.41349	24.2282	15.2331
12	acvr2ba	1.04017e-70	1.36529	25.0276	14.9717
12	cxxc5b	1.24666e-70	1.99385	17.4201	6.61284
12	cbfa2t3	1.43687e-70	1.41465	24.3109	12.9565
12	myo9aa	2.68381e-70	1.19691	28.9416	18.3428
12	traf4a	4.6935e-70	1.74532	19.3219	9.07112
12	tlx3b	6.25183e-70	3.14416	12.4587	2.06485
12	fam171a2a	7.62968e-70	1.1463	29.7685	18.9068
12	wt1a	9.59716e-70	1.64387	21.1136	9.43026
12	LOC103040366	1.07031e-69	1.05683	33.4895	25.3696
12	enah	2.9445e-69	1.44076	23.2084	14.1677
12	sipa1l3	4.99644e-69	1.16286	29.548	20.8182
12	slit2	7.59029e-69	2.54004	13.5061	3.44142
12	sox4a	1.00429e-68	2.56043	13.6439	3.99685
12	cdon	2.40404e-68	2.63194	13.7266	4.30542
12	si:ch211-222l21.1	6.29845e-68	2.71292	13.2856	3.92056
12	LOC103046751	8.36414e-68	3.64979	11.1907	1.49828
12	khdrbs1a	1.19503e-67	1.11348	30.3473	22.4417
12	LOC125806157	1.2986e-67	1.3972	23.7596	14.3811
12	ppp1r14ba	1.71472e-67	2.14436	15.7111	6.19541
12	rnf165a	9.00978e-67	1.86083	17.4201	8.96655
12	diaph3	1.22143e-66	2.68016	13.8093	5.8157
12	zswim5	1.78098e-66	1.54708	20.8931	11.868
12	zgc:175214	1.86879e-66	1.8879	16.7861	7.81798
12	sash1b	2.05099e-66	1.96244	16.6759	6.85284
12	LOC103037145	4.73477e-66	2.11676	15.3252	6.98141
12	rfx5	5.71724e-66	1.41427	22.7674	14.1068
12	h3f3a	6.23324e-66	2.13138	15.2701	5.42913
12	LOC103036746	8.25706e-66	1.20618	28.28	17.112
12	LOC103023502	1.42413e-65	1.14089	29.3275	20.3408
12	LOC103035341	1.75949e-65	1.47262	22.2161	12.3025
12	zgc:158464	2.65836e-65	2.37991	13.7817	3.8477
12	rimkla	7.16327e-65	1.07244	30.5127	22.9414
12	kalrnb	8.36884e-65	1.06834	30.7883	22.8256
12	LOC103041816	2.21862e-64	1.23944	25.4135	17.6039
12	clip2	4.59901e-64	1.29274	24.2834	15.6848
12	LOC111191320	1.07812e-63	1.58105	19.6527	10.182
12	si:ch211-180f4.1	1.10916e-63	1.4239	22.4366	13.152
12	LOC103038543	4.0115e-63	3.00023	11.3837	3.07799
12	arhgap23b	4.00669e-63	1.24733	25.1654	15.9865
12	hmgn6	4.79938e-63	2.13874	14.7464	5.57998
12	LOC103031412	7.55379e-63	3.09027	11.2459	2.21828
12	tardbpb	2.54765e-62	1.03879	30.7056	23.0408
12	cdkn2c	6.39444e-62	4.87987	9.17861	0.63257
12	LOC111195398	7.48113e-62	1.98121	15.5182	5.76941
12	LOC103030260	8.11952e-62	2.06286	14.774	4.55056
12	wasf3b	1.38278e-60	2.21204	13.7817	4.74684
12	tial1	1.68839e-60	1.3396	22.5193	14.1822
12	zdhhc23a	5.18879e-60	2.54192	12.183	2.75656
12	marcksl1a	5.66133e-60	1.63875	17.4476	8.69483
12	psd2	5.78761e-60	1.39362	21.0309	13.5231
12	LOC103023441	5.81031e-60	1.24699	25.5788	18.5802
12	smad7	1.08585e-59	2.0343	14.5535	5.16513
12	nhsl1b	1.52056e-59	1.91982	15.4631	5.44541
12	top2b	2.35708e-59	1.37088	21.1411	13.1108
12	mtdha	2.4871e-59	1.55509	18.4675	10.56
12	acin1b	4.6518e-59	1.01585	29.8512	22.1545
12	LOC103039925	8.72107e-59	1.06518	28.6935	22.3525
12	lrit3a	1.29029e-58	1.70436	16.8137	7.15112
12	fam222aa	1.30252e-58	1.04045	29.4101	19.0517
12	pnrc2	1.64887e-58	1.43008	19.9835	11.0323
12	tmem151ba	2.1953e-58	3.1364	10.3638	2.23799
12	dpysl2b	2.13564e-58	1.26992	22.7674	15.0917
12	tmx3b	7.5512e-58	1.19027	24.2282	16.9688
12	LOC125785630	2.36404e-57	2.00744	14.1951	5.6477
12	en2b	5.21379e-57	2.32699	12.376	4.05856
12	smad10a	5.67928e-57	1.5322	18.1367	10.5943
12	dhx32b	1.02078e-56	2.84558	10.6119	2.13342
12	pnp5a	1.57912e-56	2.88062	10.4741	2.24057
12	LOC103033372	2.2632e-56	2.3242	12.1555	4.9457
12	tmem117	3.28704e-56	1.65164	16.6759	8.54998
12	nav2b	5.39225e-56	2.15213	13.1477	3.95399
12	srebf1	1.6412e-55	1.1205	25.4135	15.6034
12	add2	2.36211e-55	1.19544	23.5116	16.8771
12	zgc:162200	5.08567e-55	1.65758	16.1246	8.37769
12	mtus1a	1.39189e-54	1.45885	18.4675	10.7271
12	samd11	4.44588e-54	1.36378	19.6527	10.2231
12	kifc3	4.83057e-54	1.86008	14.2503	7.06112
12	paxbp1	7.22111e-54	1.13889	24.0077	17.1051
12	LOC125782295	2.57594e-53	1.97576	13.3682	5.43941
12	dixdc1a	3.99035e-53	1.71065	15.4079	7.50855
12	slc6a15	6.28318e-53	1.62052	15.9592	8.48483
12	arhgef15b	9.06729e-53	2.5115	10.86	2.30999
12	efna1a	1.28787e-52	1.29701	20.2315	10.7871
12	LOC103027792	1.96266e-52	1.43932	18.0816	11.0888
12	jpt1b	3.29212e-52	1.63087	15.6836	9.10112
12	syncrip	4.92011e-52	1.14255	23.3186	16.5522
12	stt3b	1.00853e-51	1.07559	25	18.0437
12	mcm7	1.54517e-51	2.48339	10.5843	2.83542
12	si:ch73-1a9.3	1.61427e-51	2.33472	11.1632	4.10999
12	myt1a	2.69779e-51	1.83581	13.699	6.62655
12	galnt13	8.35095e-51	1.16178	22.2712	15.9702
12	hp1bp3	8.97335e-51	1.7989	13.8093	7.05341
12	pbrm1l	1.65972e-50	1.93966	12.8721	5.1317
12	chd4b	1.98617e-50	1.57671	15.6009	8.52426
12	tesk2	2.81147e-50	1.80243	13.5888	5.40941
12	znf821	3.28881e-50	1.82784	13.3407	6.7457
12	LOC103026561	3.35346e-50	2.65483	9.89526	2.41714
12	smc4	5.16244e-50	3.8276	8.04851	0.881997
12	arhgap24	9.94042e-50	1.10552	24.5039	14.6425
12	LOC125782502	2.15568e-49	2.9853	9.12348	1.77342
12	dlb	3.17746e-49	4.57893	7.63506	0.649712
12	LOC103033058	5.50218e-49	1.15484	22.0507	16.1305
12	mta2	7.61173e-49	1.72383	13.7266	6.50312
12	grip2a	9.72547e-49	1.06455	23.9802	13.5882
12	nkain1	1.07123e-48	1.82888	13.0926	6.41227
12	socs7	1.09194e-48	1.87745	12.6792	5.31427
12	pard3ab	1.13837e-48	1.07046	23.7321	15.75
12	zic6	2.0525e-48	2.6874	9.31643	2.30485
12	tbl1x	3.07625e-48	1.29698	18.6604	10.2531
12	sdccag8	3.15704e-48	1.15887	21.5821	13.1314
12	LOC125806135	3.36329e-48	2.31564	10.4465	3.37799
12	smarca4a	7.38286e-48	2.14059	11.2459	4.42113
12	LOC103035253	9.52951e-48	1.2528	19.1566	10.6123
12	chst2a	1.57087e-47	2.33114	10.3087	4.07742
12	LOC103033534	1.53585e-47	1.42416	16.7034	9.46454
12	esrrga	1.57522e-47	1.54112	15.2426	6.14913
12	prdx4	1.72533e-47	1.33356	17.7784	11.7428
12	LOC111192561	1.92643e-47	3.1137	8.57222	1.86599
12	ptprz1a	1.86803e-47	1.66325	14.1125	5.81827
12	tmem71	4.00067e-47	1.80004	12.817	5.17199
12	zic4	4.5972e-47	1.16813	20.8104	10.5514
12	ankrd50	4.92074e-47	1.88875	12.183	5.70427
12	fam171a1	7.18828e-47	1.13044	21.3065	14.1248
12	ugcg	9.94335e-47	1.39566	16.6483	9.78426
12	msi1b	1.15239e-46	1.8134	12.7067	3.67028
12	jpt1a	2.62929e-46	2.06949	11.1632	4.61742
12	fam117bb	4.74583e-46	1.52137	15.4079	8.19169
12	rsf1b.1	4.91879e-46	1.15746	20.5347	13.9114
12	pou6f1	8.34037e-46	1.52228	14.9118	7.57112
12	kdm5bb	9.49417e-46	1.09239	21.8853	15.0231
12	atoh1b	1.19272e-45	5.60444	6.72547	0.399427
12	calr3a	1.42111e-45	1.55926	14.333	8.78569
12	vangl2	1.61603e-45	2.47663	9.45424	2.88771
12	smarcb1b	1.69002e-45	2.04032	11.1356	5.09913
12	cacnb4a	3.03859e-45	1.85123	12.1279	5.82427
12	uchl1	4.81627e-45	2.10344	10.419	4.24542
12	hnrnph1l	5.57963e-45	1.63095	13.3682	6.94712
12	barhl1b	8.24079e-45	1.30346	17.6957	9.0874
12	LOC111193348	1.28493e-44	1.65823	13.258	7.03627
12	tmtc2a	1.90644e-44	1.87737	11.6042	4.6217
12	acsbg2	2.08468e-44	1.86719	11.8798	4.97741
12	dyrk3	4.36378e-44	2.43484	9.04079	2.67771
12	atxn1b	6.03957e-44	1.23597	17.9989	10.7871
12	clic4	7.05354e-44	2.02601	10.8049	4.39713
12	mycn	7.57461e-44	2.52946	8.93054	2.83371
12	crlf3	8.67306e-44	2.48929	8.87541	1.69542
12	mylka	1.1298e-43	2.41746	9.2613	2.29199
12	dachc	1.10129e-43	1.04424	23.1808	13.0105
12	lasp1	2.99368e-43	1.16982	19.0187	11.9485
12	stap2a	3.2271e-43	1.68432	12.5413	6.6077
12	LOC103022895	4.80499e-43	1.26374	18.0816	9.39254
12	celf3a	9.20283e-43	1.02705	22.0783	16.5137
12	rybpb	1.25394e-42	1.06605	21.2514	15.2494
12	si:ch211-158d24.2	1.40769e-42	1.00776	22.5193	17.9065
12	stt3a	1.61044e-42	1.66748	12.5138	6.49798
12	ywhaz	2.12309e-42	1.26044	16.8412	11.9254
12	kmt5ab	3.10617e-42	3.1895	7.46968	1.48542
12	nfe2l3	3.97173e-42	2.08672	9.8677	3.97027
12	cdh6	7.60123e-42	1.93788	10.6395	4.33113
12	LOC103042235	1.28128e-41	1.00266	22.2437	15.9188
12	tecrb	2.04344e-41	1.31353	16.1797	10.5231
12	LOC103036527	2.05475e-41	1.25801	17.0342	9.83569
12	LOC103038099	3.85259e-41	1.01201	22.3539	15.7662
12	flrt1b	4.69142e-41	1.11135	19.763	13.4588
12	svep1	5.17244e-41	2.60003	8.10364	2.11371
12	phf21aa	8.95219e-41	1.41133	14.6362	8.56969
12	top2a	9.7095e-41	4.82221	6.31202	0.45257
12	rpn1	1.32979e-40	1.38616	14.581	9.08397
12	ldlrb	3.04762e-40	1.71041	11.6593	5.51227
12	top1b	3.34028e-40	1.01582	21.2238	16.0242
12	LOC103037471	3.64971e-40	1.38289	14.4157	9.11397
12	LOC103043047	4.54482e-40	1.8805	10.6119	4.24199
12	nucks1a	6.27248e-40	1.24479	16.1246	10.9663
12	ago1	1.15886e-39	1.47052	13.2029	7.66712
12	foxn2a	1.17054e-39	1.08542	19.3771	12.8022
12	LOC125782243	3.11188e-39	1.8256	10.3638	5.17284
12	LOC103022499	7.65e-39	1.05757	19.8181	15.306
12	fcsk	8.40135e-39	1.55053	12.183	6.02655
12	kctd17	1.1472e-38	1.44008	13.4234	8.57826
12	myo10l3	1.24567e-38	2.1454	9.06836	2.77885
12	mbtps1	1.24553e-38	1.33272	14.6086	9.71654
12	camsap1a	2.69224e-38	1.44638	13.1202	7.54284
12	slc29a1a	4.2922e-38	1.72274	10.8049	4.43142
12	dvl3a	4.83361e-38	2.03625	9.42668	2.95113
12	hcfc1b	4.86144e-38	1.33838	14.333	8.7694
12	kiaa1328	5.11432e-38	1.05926	19.1014	12.7457
12	lima1a	6.23198e-38	4.06264	6.06395	0.561427
12	nme4	6.42326e-38	3.48754	6.53252	0.980569
12	ptk7a	9.3322e-38	2.38556	8.10364	2.37771
12	rpn2	1.21287e-37	1.55471	11.9901	6.69941
12	si:dkey-103i16.6	1.64265e-37	1.49959	12.4587	6.66255
12	ddx3xb	5.21417e-37	1.13077	17.1169	12.3908
12	insig1	6.20671e-37	1.30718	14.2227	9.10969
12	LOC125799193	6.80455e-37	3.56608	6.00882	0.83314
12	phf20a	7.06582e-37	1.6451	11.108	5.9297
12	incenp	7.47901e-37	4.8801	5.45755	0.418285
12	LOC125782453	9.00258e-37	1.28046	14.6086	9.32397
12	ssr3	1.47645e-36	1.48937	12.0728	7.33969
12	tmem198a	1.56141e-36	1.22371	15.4631	11.2508
12	lig1	1.99462e-36	1.54324	11.6869	5.89027
12	prkx	2.52858e-36	2.12792	8.40684	3.12256
12	stmn1b	3.48035e-36	1.40995	13.0099	7.64912
12	smarcc1a	3.5261e-36	1.24137	14.8567	9.79969
12	bhlhe22	4.09256e-36	3.32346	6.33958	1.18285
12	sox11b	7.14683e-36	1.751	10.1709	4.96027
12	rnf44	1.05156e-35	1.13788	16.4002	11.1085
12	acvr1ba	1.40368e-35	1.51701	11.4664	6.5597
12	hmgb1b	2.16455e-35	1.74234	10.2536	5.48313
12	cdk8	2.21631e-35	1.88519	9.20617	3.94027
12	aebp2	2.64417e-35	1.57756	10.9702	6.0257
12	LOC103038863	3.44535e-35	2.39265	7.57993	2.58256
12	vkorc1l1	4.01865e-35	1.09567	16.6759	11.4471
12	LOC111194257	4.88064e-35	1.08957	16.8688	11.9785
12	svilb	6.5111e-35	2.11613	8.29658	3.35399
12	sema3aa	6.90991e-35	2.36439	7.57993	2.79256
12	kif18a	1.50967e-34	3.97853	5.56781	0.775712
12	xkr7a	1.50216e-34	1.49328	11.4939	6.80655
12	dock1	1.5153e-34	1.04469	17.9162	13.242
12	mpped2	1.56298e-34	1.3441	12.9548	8.16769
12	LOC125803901	1.56667e-34	1.56748	10.86	5.11284
12	LOC103034681	1.79596e-34	1.19257	15.656	11.3983
12	gdf7	2.67832e-34	3.49564	5.54024	0.821141
12	creb1a	3.00272e-34	1.80259	9.45424	3.93685
12	seta	3.14648e-34	1.58673	10.9702	5.81313
12	arid1aa	3.36962e-34	1.14918	15.4906	10.1563
12	rps19	4.06484e-34	1.49312	11.4664	5.3777
12	mtss1la	7.0959e-34	1.33949	12.817	8.10169
12	smarcc2	7.44751e-34	1.25815	13.7266	9.29826
12	pkn1a	8.6313e-34	1.70044	9.97795	4.49227
12	cpt1a2b	9.63904e-34	1.07145	17.0066	10.5205
12	ptp4a3b	1.7401e-33	2.03023	7.99338	3.04199
12	LOC111188248	3.86309e-33	1.57499	10.5843	5.29284
12	gjc4b	5.17024e-33	4.36948	5.09923	0.471427
12	ect2	6.48882e-33	4.57163	4.93385	0.48857
12	tuba5	6.83855e-33	2.55175	6.83572	1.55571
12	mki67	7.29577e-33	5.25633	4.82359	0.299999
12	LOC103033673	7.14621e-33	1.18334	14.2778	10.2334
12	cldnd1b	9.33278e-33	1.94522	8.26902	3.76199
12	lhfpl2a	9.56932e-33	2.34099	7.13892	2.27656
12	LOC125786990	1.10592e-32	1.10914	15.8214	11.2148
12	katnal1	1.16736e-32	1.48144	10.9151	5.87141
12	LOC103026825	1.20915e-32	3.0228	5.78831	1.23771
12	LOC103028881	1.45532e-32	3.42141	5.59537	0.97714
12	LOC103037668	1.65902e-32	2.59989	6.58765	2.02114
12	LOC125786936	2.05947e-32	2.48504	6.83572	2.24828
12	nuak1b	2.08154e-32	1.50266	10.7497	6.95998
12	ckbb	2.14072e-32	1.00813	17.613	13.3602
12	LOC125787154	2.75312e-32	1.74492	9.12348	4.46656
12	cacna2d4b	3.152e-32	1.13423	14.8015	7.06627
12	ubl7b	4.18413e-32	2.1853	7.27674	2.37428
12	knl1	4.63784e-32	5.33835	4.71334	0.287999
12	LOC103046246	5.04827e-32	2.31086	7.05623	2.37342
12	LOC103039745	6.51101e-32	5.67202	4.65821	0.305142
12	zdhhc2	8.09204e-32	1.34566	11.6042	6.96084
12	dixdc1b	1.20445e-31	1.35529	11.935	6.31541
12	LOC103025420	1.38383e-31	1.17111	13.9195	10.4245
12	onecut2	1.697e-31	1.24907	13.0926	7.92083
12	ctcf	1.77169e-31	1.23799	13.065	8.20712
12	LOC111191659	2.54448e-31	2.27209	6.80816	2.10342
12	dla	2.72736e-31	2.95882	5.89857	0.930854
12	anln	3.35341e-31	5.19649	4.41014	0.281999
12	znf362a	3.78904e-31	1.98382	7.88313	3.46713
12	LOC111191622	5.95709e-31	1.57601	9.72988	5.34941
12	pax3a	6.15678e-31	2.26445	6.94598	1.81371
12	LOC103037973	6.8737e-31	2.15626	7.24917	2.75313
12	LOC103035084	7.61616e-31	1.72892	8.68247	3.6737
12	LOC111194946	1.17577e-30	2.28824	6.7806	1.88485
12	hmgb2a	2.47737e-30	1.13838	14.2778	7.58484
12	LOC125787004	2.53752e-30	1.10567	14.8015	9.92397
12	baz1b	2.9446e-30	1.07957	14.8015	10.3688
12	pnpla7b	4.2519e-30	1.76138	8.29658	3.40456
12	cct8	4.63162e-30	1.38128	10.7222	6.75427
12	mthfr	6.34689e-30	2.23172	6.75303	2.35199
12	slc25a55a	6.7093e-30	1.20104	13.065	8.07255
12	hmgn7	7.28125e-30	1.92687	7.77288	3.53313
12	hmbox1b	7.6736e-30	1.09904	14.0849	10.1717
12	tafa5b	9.9642e-30	1.81431	8.07607	3.72856
12	LOC103040062	1.03761e-29	1.48088	10.1158	5.4857
12	stmn1a	1.0826e-29	2.48878	6.1742	1.608
12	pkp2	1.09102e-29	2.53418	6.14664	1.78714
12	znf281a	1.16296e-29	1.2944	11.6318	7.20684
12	LOC103035064	1.45576e-29	3.47196	4.85116	0.707998
12	irs2b	1.45942e-29	1.49053	9.78501	4.82484
12	LOC125799293	1.52797e-29	1.6616	8.76516	4.24885
12	peli1b	2.17718e-29	1.2298	12.0728	7.91569
12	LOC103043122	2.23543e-29	1.38904	10.4465	6.0257
12	LOC103034313	3.83188e-29	1.88328	7.91069	3.62485
12	admb	5.13889e-29	4.77279	4.5204	0.433713
12	cdk11b	5.27297e-29	1.12325	13.5061	9.14312
12	slc7a3a	5.34398e-29	1.67242	8.65491	4.64656
12	hapln3	6.39653e-29	2.61735	5.67806	1.43228
12	fermt2	6.30025e-29	1.24126	12.0728	6.0317
12	si:dkeyp-97b10.3	8.6437e-29	1.56348	9.06836	3.77142
12	smarce1	9.40749e-29	1.28957	11.3286	7.09798
12	ankrd6b	9.84589e-29	1.4524	10.0606	5.91941
12	LOC103030502	1.00611e-28	1.55739	9.31643	4.15027
12	nfyal	1.33791e-28	1.52457	9.31643	5.01513
12	svild	1.66608e-28	1.22108	12.3484	6.35141
12	frmd4bb	1.88383e-28	2.44044	5.95369	2.04942
12	camsap3	2.0605e-28	1.00524	15.215	11.646
12	calr	2.39111e-28	1.04306	15.1599	12.6394
12	daxx	2.63229e-28	1.49975	9.53693	5.17284
12	kdm1a	2.81612e-28	1.36617	10.3087	6.44398
12	ncapg	3.10101e-28	4.36181	4.49283	0.427713
12	slc7a1b	4.5753e-28	2.20984	6.42227	1.79228
12	LOC103030895	1.04031e-27	1.54882	9.01323	4.6697
12	ubap2a	1.19912e-27	1.36932	10.1158	6.19113
12	plekhg5a	2.2149e-27	1.06708	14.0573	9.66683
12	lcorl	2.23089e-27	1.08703	13.3131	9.57512
12	ssr4	2.43266e-27	1.46444	9.12348	5.57656
12	kif4	3.54552e-27	4.71748	4.05182	0.297428
12	sort1a	4.04215e-27	1.28755	10.86	5.26284
12	ncstn	4.48122e-27	1.13673	12.5689	8.87055
12	phactr4b	4.95181e-27	1.07569	13.5612	10.5763
12	slc6a16b	5.15001e-27	1.49077	8.98567	4.55313
12	zgc:158376	5.55571e-27	1.0025	14.4983	10.9105
12	fkbp10b	6.87189e-27	2.02179	6.64278	2.59628
12	mmp23ba	7.26693e-27	3.16215	4.68578	1.026
12	ybx1	8.16926e-27	2.19949	6.22933	2.14285
12	aspm	9.39071e-27	5.26301	4.07938	0.293142
12	arhgap35b	9.87521e-27	1.01339	14.1125	10.7803
12	aldob	1.08681e-26	4.723	3.94157	0.303428
12	LOC125782234	1.26411e-26	1.08614	13.1753	7.01141
12	phldb2a	1.3219e-26	2.94295	4.79603	1.04228
12	spcs3	1.36253e-26	1.56724	8.24146	4.7597
12	pmepa1	1.40412e-26	2.51898	5.48512	1.32428
12	lmnb1	3.13299e-26	2.10743	6.20176	2.17542
12	btbd6b	3.49759e-26	1.29626	10.1433	7.00455
12	mtf2	3.81233e-26	1.92106	6.75303	2.75142
12	zgc:92664	3.81824e-26	1.65986	7.6075	3.57856
12	elavl1b	5.55562e-26	1.33968	9.75744	6.25712
12	ddost	6.12808e-26	1.40001	9.23374	6.11741
12	znf292a	7.57335e-26	1.17368	11.6318	7.75369
12	vezf1a	8.11528e-26	1.08238	12.7343	8.12569
12	vwa7	8.76324e-26	3.46485	4.32745	0.692569
12	nphp1	1.03552e-25	1.37855	9.39912	5.41284
12	LOC125803853	1.05642e-25	1.05995	13.0926	9.6574
12	rnf11b	1.34632e-25	1.08761	12.5965	8.15226
12	LOC103029219	1.36327e-25	1.9015	6.64278	2.69571
12	LOC125787815	1.36468e-25	1.87624	6.53252	2.22599
12	LOC125798977	1.79406e-25	1.39463	8.98567	5.8637
12	cenpu	1.82285e-25	3.34038	4.32745	0.771426
12	igf2bp1	1.96039e-25	2.17331	6.00882	1.83428
12	ccnjl	2.16103e-25	2.55375	5.07166	1.43914
12	LOC103040500	2.38413e-25	3.41452	4.43771	0.787712
12	lhx1a	3.06164e-25	1.43076	8.87541	4.77084
12	sh3gl1b	3.31566e-25	1.44303	8.68247	3.79113
12	smarcd1	3.51509e-25	1.27196	10.0331	6.6497
12	tmem150c	3.82414e-25	1.44642	8.7376	5.70856
12	ncapd2	4.1177e-25	2.15842	5.73319	2.10171
12	chaf1a	4.21453e-25	2.19465	5.6505	1.89771
12	rcor2	4.30077e-25	2.87955	4.60309	1.20943
12	sec61a1	4.50201e-25	1.43232	8.62734	5.31598
12	erlin1	4.93684e-25	1.65381	7.52481	4.30542
12	rela	4.94152e-25	1.04938	13.1202	9.66512
12	elnb	5.19673e-25	3.40643	4.32745	0.591427
12	kif11	5.87003e-25	3.9689	3.85888	0.427713
12	LOC103041669	7.01919e-25	1.72378	7.11136	2.82171
12	rcc2	7.76445e-25	2.30867	5.40243	1.76399
12	mfsd8l1	1.05705e-24	2.26745	5.45755	2.09742
12	si:ch211-199f5.1	1.47149e-24	1.22321	10.4465	6.39941
12	LOC103031185	1.55939e-24	1.60159	7.63506	2.37599
12	dnmt3ba	1.60277e-24	2.76729	4.68578	0.850283
12	septin3	1.58936e-24	1.24521	10.1433	6.50398
12	oip5	1.65737e-24	5.26444	3.58324	0.219428
12	LOC111190755	1.80287e-24	3.38708	4.29989	0.682284
12	rps17	1.96409e-24	2.17056	5.62293	1.79742
12	si:ch211-235m3.5	2.22334e-24	3.33053	4.2172	0.54257
12	foxm1	2.42447e-24	4.73843	3.52811	0.292285
12	LOC103038819	2.48889e-24	2.57444	4.98897	1.67314
12	baz1a	4.67993e-24	1.77936	6.67034	2.32628
12	kifc1	4.8205e-24	2.5627	4.76847	1.17
12	LOC111196675	5.11157e-24	3.69536	3.96913	0.534856
12	LOC107197805	6.07279e-24	2.28762	5.37486	1.87285
12	psmd11a	6.23357e-24	1.00185	12.7894	10.626
12	cenpe	6.43584e-24	5.0714	3.52811	0.244285
12	fbxl14b	7.44658e-24	1.22698	9.95039	6.05913
12	atn1	8.3271e-24	1.29862	9.39912	6.91712
12	LOC103035371	9.29677e-24	2.73475	4.60309	1.40057
12	amer2	9.96519e-24	1.53899	7.55237	3.4157
12	LOC107197904	1.17633e-23	1.71554	6.64278	2.97085
12	neurod4	1.20375e-23	4.98419	3.41786	0.209142
12	LOC125781250	1.26367e-23	1.13862	10.7497	7.44598
12	ndc1	1.53917e-23	1.80718	6.44983	2.73171
12	en1a	1.7939e-23	2.71619	4.49283	0.815141
12	abcc13	1.83475e-23	2.28966	5.0441	1.77514
12	tnk2b	2.22886e-23	1.18956	10.1985	6.74312
12	rasa4	2.66332e-23	1.51007	7.80044	4.19056
12	LOC103027474	2.83094e-23	1.26913	9.09592	5.87741
12	LOC125799100	3.20639e-23	2.42561	4.79603	1.61057
12	ganabb	3.29912e-23	1.08431	11.4664	8.95883
12	xpo1a	3.3915e-23	1.13934	10.667	7.35512
12	cct2	4.77732e-23	1.74802	6.31202	3.10885
12	si:dkey-91i10.2	5.15972e-23	1.50481	7.828	5.22341
12	cdk6	5.67166e-23	1.93305	5.89857	2.37856
12	naa40	5.89271e-23	1.72363	6.42227	3.12685
12	cacna2d4a	6.34343e-23	1.14206	10.6119	6.58712
12	si:ch211-288g17.3	7.93768e-23	1.64233	7.0011	3.56399
12	ankrd13b	8.39844e-23	1.08244	11.1632	8.37512
12	adamtsl2	9.31251e-23	6.10062	3.33517	0.180857
12	mpp7a	9.39554e-23	1.35745	8.40684	4.28399
12	mllt1a	1.0072e-22	1.40914	7.93826	4.42027
12	spag5	1.13991e-22	3.42453	3.83131	0.623998
12	kif26bb	1.43519e-22	1.57887	7.24917	3.02313
12	zgc:114188	1.49871e-22	1.39688	8.18633	4.68256
12	sinhcafl	1.51934e-22	2.61608	4.41014	0.905997
12	gabra2a	2.21605e-22	1.9706	5.70562	2.63399
12	LOC103023707	2.36581e-22	1.83617	5.89857	2.41971
12	LOC107196870	2.438e-22	3.59581	3.66593	0.461142
12	homer3b	2.59934e-22	2.56817	4.41014	1.16743
12	usp49	2.61089e-22	1.65244	6.53252	3.12342
12	adgrd2	3.27363e-22	1.44459	7.63506	2.83199
12	znf532	3.35272e-22	1.25204	9.28886	6.25455
12	pdzrn3b	3.39335e-22	1.31706	8.54465	4.96113
12	spcs2	3.54951e-22	1.31596	8.62734	5.38798
12	ncapg2	3.61141e-22	3.44482	3.55568	0.545141
12	mms22l	4.22887e-22	3.12866	3.83131	0.713141
12	igsf9b	4.74119e-22	2.45709	4.76847	1.39028
12	LOC125804584	4.70973e-22	1.15057	10.1433	7.58912
12	eftud2	5.10868e-22	1.17581	9.70232	6.60941
12	gtf2e2	5.52166e-22	1.01311	12.0176	8.42912
12	cxcl14	6.41502e-22	1.85813	5.78831	2.72228
12	zhx3b	7.23575e-22	1.18566	9.64719	5.74884
12	LOC125781600	7.65181e-22	1.40796	7.66262	4.1537
12	calub	1.1998e-21	1.89679	5.62293	2.63999
12	prr5a	1.37996e-21	1.42298	7.55237	4.6817
12	si:dkey-87k14.1	1.47822e-21	1.16287	9.61963	7.59084
12	LOC125790235	1.5004e-21	1.81357	5.73319	2.29028
12	gpr137c	1.55311e-21	1.52581	7.02867	3.6857
12	atad5a	1.9077e-21	2.00787	5.12679	2.00228
12	mboat1	2.35922e-21	1.96149	5.31974	1.66371
12	gli2a	2.47994e-21	1.62489	6.64278	2.71799
12	hspa5	3.02168e-21	1.04673	10.8324	8.9554
12	im:7147486	3.02344e-21	1.23256	8.87541	5.41798
12	LOC103024314	3.35989e-21	1.90535	5.42999	2.50714
12	LOC125785710	3.6728e-21	2.13373	5.01654	2.00228
12	kif20ba	4.67014e-21	2.73794	3.914	0.947997
12	mfsd2ab	5.41806e-21	1.53291	6.67034	3.37885
12	mettl16	6.12112e-21	1.2568	8.57222	4.9637
12	LOC125780983	6.16686e-21	1.4513	6.97354	3.74485
12	cep126	6.74926e-21	1.78555	5.62293	2.72571
12	kdm2ab	6.87977e-21	1.16027	9.59206	5.99484
12	LOC103039302	6.96023e-21	1.64523	6.14664	3.15771
12	ckap2l	7.16587e-21	2.9325	3.77619	0.800569
12	dync1li2	7.13027e-21	1.10578	10.0882	6.64112
12	hmmr	7.98613e-21	4.69644	3.14223	0.247714
12	LOC103028121	8.74167e-21	1.5794	6.39471	3.04028
12	eno1b	8.97751e-21	1.35946	7.69019	4.41684
12	macf1b	1.07439e-20	1.36596	7.66262	4.41856
12	ephx4	1.13569e-20	1.06026	10.7222	8.53112
12	mmp2	1.42229e-20	1.66854	6.14664	2.70428
12	arfip2a	1.50501e-20	1.23667	8.46196	4.97827
12	LOC103035794	1.554e-20	1.15318	9.20617	4.7957
12	srsf6b	1.60483e-20	1.17992	8.9581	5.65884
12	sulf2a	1.80338e-20	1.65908	6.1742	3.06513
12	znf1035	1.95781e-20	1.033	10.7222	7.56598
12	tspan7	1.99826e-20	1.74553	5.67806	2.17971
12	lrriq1	2.00223e-20	1.37871	7.41455	4.24542
12	ptbp1a	2.27486e-20	1.32515	7.77288	3.18942
12	LOC103025859	2.31831e-20	1.64811	6.03638	2.85342
12	drd4a	2.78113e-20	1.73653	5.48512	2.18057
12	rfx3	3.55352e-20	1.23367	8.29658	5.7197
12	LOC103041577	3.72511e-20	1.38742	7.24917	3.93427
12	LOC111193218	4.62685e-20	1.56314	6.33958	3.32913
12	LOC125780395	5.00245e-20	1.22824	8.29658	4.90627
12	tex55	6.45384e-20	2.69595	3.85888	0.895712
12	manf	8.71273e-20	1.71223	5.62293	2.85771
12	cacna2d1a	9.41916e-20	1.02252	10.7222	7.66884
12	notch1a	1.31485e-19	1.86787	5.3473	1.76314
12	cops6	1.53918e-19	1.04018	9.97795	7.09627
12	kazna	1.84277e-19	1.9318	4.90628	2.00485
12	sf3b3	1.91725e-19	1.28118	7.71775	4.69113
12	tmem97	2.34893e-19	5.16441	2.7839	0.203999
12	tacr1a	2.37006e-19	1.015	10.3914	8.03655
12	rbbp4	2.50594e-19	1.96799	4.90628	2.27914
12	ncapd3	2.53206e-19	2.02549	4.63065	1.49485
12	kif20a	2.72186e-19	4.77265	2.83903	0.231428
12	si:ch211-194k22.8	2.80361e-19	2.36368	4.05182	1.308
12	eml6	2.86899e-19	1.02927	10.0055	7.89598
12	LOC103045210	2.85895e-19	1.26576	7.85557	3.58113
12	mtmr1a	2.86724e-19	1.00959	10.3914	6.74227
12	bhlhe23	3.15051e-19	2.15144	4.43771	1.49142
12	LOC103040403	3.14953e-19	1.50347	6.1742	3.71142
12	hells	3.46202e-19	3.96768	3.05954	0.299999
12	si:ch211-86h15.1	3.66681e-19	1.08067	9.53693	6.4337
12	LOC111193956	3.92913e-19	1.18136	8.40684	5.1617
12	LOC103030906	4.05813e-19	2.52811	3.83131	1.02857
12	LOC103023552	4.10403e-19	1.95428	4.76847	1.73314
12	pank1b	4.22633e-19	1.29613	7.63506	5.54913
12	zgc:153115	4.24834e-19	2.35458	3.99669	1.36628
12	poc1a	4.64411e-19	2.27779	4.16207	1.36114
12	LOC111197487	6.28375e-19	3.84156	3.00441	0.365999
12	cenps	6.68659e-19	1.26226	7.41455	4.55742
12	iqgap3	7.11785e-19	4.61146	2.75634	0.212571
12	LOC103038450	7.24548e-19	1.31307	7.27674	4.67142
12	si:ch211-260e23.9	7.72739e-19	1.2784	7.33186	4.36799
12	si:ch211-266k8.4	8.82557e-19	4.15674	2.89416	0.267428
12	rps4x	9.08457e-19	1.33757	7.22161	3.57342
12	LOC125780556	9.17514e-19	1.84627	4.96141	2.12742
12	tprn	9.42914e-19	1.07846	9.45424	7.24627
12	ptp4a1	1.26858e-18	1.30817	7.22161	5.06999
12	dact1	1.30075e-18	1.75991	5.15436	2.34514
12	LOC103040999	1.39012e-18	1.77028	5.09923	1.89857
12	LOC103022254	1.55208e-18	1.26673	7.55237	4.6817
12	psen1	1.65715e-18	1.1893	7.69019	5.0477
12	ccm2l	2.14655e-18	1.99186	4.54796	1.39714
12	nuf2	2.5438e-18	4.23069	2.86659	0.268285
12	numa1	2.67054e-18	4.31197	2.86659	0.263142
12	pbrm1	2.66607e-18	1.31063	6.86329	4.51456
12	rps25	3.27395e-18	1.04914	9.37155	5.53798
12	arhgap19	3.49555e-18	4.32379	2.64609	0.241714
12	cdcp1a	3.83379e-18	1.40836	6.20176	3.15171
12	LOC103032093	4.04286e-18	1.68082	5.15436	1.88485
12	mapk4	4.21353e-18	1.06704	8.84785	6.31027
12	nfxl1	4.23321e-18	1.2735	7.3043	4.60627
12	LOC125803813	4.24274e-18	1.06634	8.87541	6.2057
12	LOC103033389	4.31393e-18	1.41054	6.25689	4.32342
12	panx1b	4.49322e-18	2.89523	3.41786	0.863998
12	ncln	5.60249e-18	1.11691	8.29658	5.78655
12	tuba1a	5.68558e-18	1.49595	5.95369	3.29399
12	plk4	5.78309e-18	3.2988	3.03197	0.57257
12	tmem147	6.56074e-18	1.24295	7.44212	5.18741
12	wnt16	7.20798e-18	2.97772	3.16979	0.521141
12	sapcd2	7.24779e-18	2.38547	3.63837	0.979711
12	pdia8	7.29527e-18	1.47241	5.76075	3.66856
12	rps10	7.35205e-18	1.07841	9.06836	5.8757
12	shcbp1	9.19493e-18	4.0399	2.64609	0.339428
12	zfp91	9.2689e-18	1.08537	8.59978	5.58513
12	zgc:113208	9.69055e-18	2.45642	3.63837	0.876855
12	plk1	9.84318e-18	4.86644	2.64609	0.172285
12	LOC125801194	9.79995e-18	1.1155	8.21389	5.18999
12	htr1d	1.01864e-17	1.05356	8.93054	6.0377
12	mansc1	1.04225e-17	1.08969	8.54465	7.01227
12	setb	1.07545e-17	1.12883	8.21389	5.46084
12	tbc1d4	1.19734e-17	1.21324	7.57993	4.30199
12	tmpob	1.35357e-17	1.66008	5.09923	2.43171
12	LOC103047313	1.45503e-17	1.43344	6.00882	3.56742
12	sgpp1a	1.49702e-17	1.28954	6.83572	4.47856
12	nadka	1.65051e-17	1.4325	5.95369	3.39513
12	LOC125804922	1.71452e-17	1.11914	8.1312	6.01455
12	LOC103033149	1.75874e-17	1.20614	7.46968	4.58227
12	hunk	2.10723e-17	1.40895	6.09151	3.09771
12	fanci	2.32865e-17	3.03619	3.22492	0.50657
12	inhbb	2.44075e-17	3.26414	3.0871	0.56657
12	wdhd1	2.52469e-17	2.65974	3.25248	0.855426
12	si:dkeyp-117h8.4	2.67321e-17	4.01884	2.64609	0.259714
12	mis18bp1	2.81426e-17	3.83431	2.70121	0.308571
12	emc3	3.09928e-17	1.00027	9.45424	7.71684
12	adpgk2	3.32695e-17	1.59104	5.20948	2.79342
12	LOC125801535	4.18303e-17	1.54015	5.31974	2.91342
12	hdac1	4.4935e-17	1.73994	4.82359	2.21657
12	LOC103047634	5.09934e-17	1.38514	6.11907	3.84942
12	si:dkeyp-61b2.1	5.15368e-17	3.16686	2.89416	0.621427
12	smc2	5.74894e-17	3.19615	2.86659	0.516856
12	dlgap5	6.4996e-17	4.90283	2.39802	0.174857
12	tspan9b	6.97219e-17	1.15252	7.71775	5.06399
12	fkbp2	7.21038e-17	1.19748	7.16648	5.28084
12	mcrs1	8.3522e-17	1.11514	7.91069	5.21313
12	cbx1a	9.42011e-17	1.20546	7.24917	5.0537
12	polb	1.07043e-16	1.5614	5.31974	3.06513
12	klf11b	1.10551e-16	1.31528	6.33958	2.75656
12	lamtor4	1.11506e-16	2.29118	3.50055	1.05171
12	rrm1	1.34591e-16	3.00645	3.05954	0.683998
12	LOC103039676	1.35479e-16	2.04958	3.914	1.674
12	tnfsf10l4	1.53839e-16	1.3286	6.06395	3.82113
12	LOC125784510	1.5482e-16	1.07521	7.96582	5.12056
12	cenpi	1.60045e-16	3.42427	2.61852	0.411427
12	LOC111191735	1.66093e-16	2.54251	3.19735	0.869998
12	LOC103044018	1.67167e-16	1.16513	7.41455	4.21799
12	LOC111190966	1.71219e-16	3.11418	2.75634	0.41657
12	pbk	1.74437e-16	5.28916	2.34289	0.135428
12	alcamb	1.82334e-16	1.43077	5.6505	3.42428
12	trim59	1.92711e-16	2.63495	3.11466	0.710569
12	jupa	1.99899e-16	2.17711	3.77619	1.14171
12	cdk2	2.05063e-16	3.47	2.61852	0.397713
12	LOC125782630	2.23463e-16	2.2633	3.52811	0.761998
12	eif3ba	2.26188e-16	1.2923	6.42227	4.08085
12	cnnm2b	2.6018e-16	1.53093	5.29217	3.01199
12	LOC103043358	2.7033e-16	5.69296	2.39802	0.141428
12	LOC103030796	2.93881e-16	1.1203	7.46968	5.7737
12	hirip3	3.14961e-16	1.15355	7.44212	4.9457
12	LOC125782503	3.3764e-16	2.34896	3.47299	0.977997
12	tk1	3.41823e-16	4.05609	2.48071	0.259714
12	psat1	3.40507e-16	1.28001	6.33958	3.90513
12	LOC103029778	3.44882e-16	1.19459	6.80816	4.37913
12	efcc1	3.63856e-16	1.6652	4.63065	2.17714
12	dcn	4.79322e-16	2.24965	3.41786	0.981426
12	pgrmc1	6.70012e-16	1.22007	6.58765	5.00999
12	e2f8	6.81783e-16	4.78235	2.31533	0.168
12	LOC103025680	7.96269e-16	2.10446	3.83131	1.42457
12	mcm2	8.49444e-16	3.34827	2.64609	0.421713
12	ccnk	8.67359e-16	1.54151	5.09923	3.07371
12	ubn2b	8.63918e-16	1.00564	8.37927	5.81913
12	ttc21b	9.5335e-16	1.08208	7.71775	5.01341
12	lmx1ba	9.72751e-16	2.55497	3.14223	0.769712
12	smad10b	1.00364e-15	1.72907	4.32745	1.26685
12	si:dkey-3n22.9	1.0263e-15	1.43821	5.31974	3.08828
12	zgc:110329	1.18134e-15	1.1758	6.67034	4.1477
12	LOC103045687	1.22188e-15	1.24532	6.33958	4.4897
12	ubl5	1.40318e-15	1.63949	4.63065	2.41371
12	LOC111189631	1.72685e-15	3.69544	2.39802	0.312856
12	kif23	1.80432e-15	4.61507	2.31533	0.180857
12	LOC103046166	1.82505e-15	4.10413	2.37045	0.248571
12	dnmt1	2.29826e-15	1.54279	4.79603	2.91428
12	sumo2b	2.30232e-15	1.36331	5.51268	3.29228
12	LOC111191040	2.6642e-15	3.07627	2.64609	0.495427
12	smarca5	2.6996e-15	1.81977	4.13451	2.02971
12	dync1i1	2.70373e-15	1.10129	7.33186	5.9897
12	cfap58	3.0578e-15	1.6422	4.49283	1.91657
12	nptx2a	3.46485e-15	1.12518	6.91841	4.73913
12	arhgap11a	3.72106e-15	2.9587	2.67365	0.48257
12	ints4	3.83815e-15	1.13232	7.0011	4.61399
12	LOC125782705	3.86339e-15	1.27763	5.81588	3.7037
12	snw1	3.97372e-15	1.17485	6.61521	4.56084
12	rps27.2	4.21373e-15	1.15197	6.91841	4.41427
12	LOC103040897	4.63492e-15	1.38036	5.42999	3.50142
12	hcn2b	4.8063e-15	1.06263	7.63506	5.89798
12	cip2a	4.945e-15	3.01211	2.67365	0.527998
12	ska1	4.95814e-15	4.51549	2.20507	0.182571
12	LOC107197720	5.23739e-15	5.85329	2.12238	0.12
12	pacc1	5.66542e-15	1.8493	4.16207	1.5
12	tpx2	6.13674e-15	3.22251	2.50827	0.43457
12	kif2c	6.27932e-15	4.2424	2.23264	0.216857
12	lzts1	6.34094e-15	2.31981	3.14223	0.982283
12	wnt5b	6.32024e-15	1.25463	5.89857	3.37285
12	cct6a	6.50344e-15	1.70241	4.2172	2.16599
12	slc1a5	6.77382e-15	1.70799	4.24476	1.72114
12	LOC125785593	6.81201e-15	3.4719	2.37045	0.331713
12	abcb6b	7.43539e-15	1.88703	3.83131	1.82399
12	tle2a	7.52622e-15	1.13425	6.64278	4.64913
12	nme3	7.72498e-15	1.79681	4.05182	1.82999
12	LOC125782505	8.02153e-15	2.89505	2.75634	0.546856
12	rpl13a	8.18115e-15	1.36476	5.48512	2.95199
12	kif14	8.25271e-15	4.71108	2.20507	0.168857
12	pomk	8.95392e-15	1.04721	7.38699	5.00399
12	LOC111193118	9.0398e-15	1.01012	7.80044	4.31913
12	mylk3	9.13855e-15	2.07007	3.52811	1.572
12	bcl7a	9.12618e-15	1.33603	5.29217	3.54685
12	npepl1	9.19321e-15	1.0506	7.69019	5.51913
12	si:ch211-51h9.7	1.13222e-14	1.61831	4.27233	2.40942
12	LOC125782499	1.19647e-14	2.35782	3.19735	0.88714
12	ticrr	1.25519e-14	2.26058	3.19735	1.03457
12	LOC125799462	1.27799e-14	1.81482	3.85888	1.72371
12	cbx5	1.48141e-14	1.20358	6.28445	4.30456
12	LOC125784843	1.51082e-14	1.85934	3.74862	1.39971
12	gldc	1.59204e-14	2.50661	2.86659	0.769712
12	suv39h1b	1.71409e-14	2.69061	2.72878	0.473142
12	dgcr8	1.7497e-14	1.24987	5.81588	3.5897
12	LOC125799056	1.82115e-14	1.86778	3.66593	1.66971
12	LOC125804795	1.92885e-14	1.25645	5.70562	3.41742
12	rtkn2	2.05539e-14	4.5207	2.01213	0.162857
12	LOC111196589	2.16393e-14	4.25684	2.12238	0.233999
12	en2a	2.3111e-14	1.42103	5.0441	2.73942
12	LOC103027650	2.33805e-14	1.67128	4.07938	2.02285
12	LOC103039316	2.45495e-14	1.00612	7.6075	6.09255
12	traf2a	2.49009e-14	1.10518	6.86329	4.60199
12	ddx19b	2.50934e-14	1.6543	4.18964	2.14971
12	lsm12b	2.59293e-14	1.02934	7.46968	5.54741
12	LOC111188547	2.89518e-14	1.99461	3.3903	1.464
12	si:dkey-30c15.10	3.10506e-14	4.22583	2.14994	0.203999
12	ngfrb	3.22039e-14	2.65701	2.67365	0.625712
12	hrh2b	3.23227e-14	6.06287	1.92944	0.108
12	rpl36a	3.25008e-14	1.27381	5.76075	2.77456
12	hbegfa	3.38629e-14	2.99034	2.48071	0.495427
12	plekhg4	3.43397e-14	1.24779	5.56781	3.62399
12	tacc3	3.48539e-14	3.8588	2.12238	0.217714
12	dna2	3.63913e-14	3.64228	2.2602	0.291428
12	pask	3.73858e-14	2.52758	2.70121	0.694284
12	rpl30	3.82239e-14	1.34576	5.40243	2.84142
12	rpl23	4.10804e-14	1.21271	6.14664	3.18342
12	sae1	4.1915e-14	1.55927	4.29989	2.32971
12	LOC103027913	4.20106e-14	1.33662	5.18192	3.13799
12	dctn5	4.7541e-14	1.28199	5.3473	3.53056
12	rplp2l	4.79032e-14	1.27686	5.73319	2.77799
12	kpna2	4.85008e-14	5.1087	2.14994	0.146571
12	LOC125799466	5.45562e-14	2.1222	3.19735	1.08343
12	nsd2	5.80339e-14	1.19387	6.03638	4.17513
12	LOC111194460	6.20675e-14	1.9955	3.36273	1.26171
12	LOC103023975	6.51854e-14	1.62899	4.05182	1.68342
12	ska3	6.63925e-14	2.31083	2.92172	0.892283
12	racgap1	6.76333e-14	3.85156	2.06725	0.238285
12	kntc1	7.02835e-14	2.35235	2.97685	0.963426
12	pycr1b	7.04756e-14	1.42355	4.68578	2.76085
12	las1l	7.08548e-14	1.17882	6.06395	4.02942
12	gas1a	7.2604e-14	1.97039	3.47299	1.28057
12	slc20a1b	7.31186e-14	1.04315	7.02867	5.07341
12	kif20bb	7.54703e-14	3.6496	2.14994	0.288856
12	hnrnpaba	8.04568e-14	1.12886	6.39471	4.31999
12	rfc1	8.63594e-14	1.52809	4.54796	2.47971
12	ccdc80	8.77166e-14	2.94057	2.45314	0.710569
12	rpl39	8.83339e-14	1.29396	5.48512	2.58685
12	LOC125799203	9.12654e-14	1.60535	4.16207	2.36742
12	rps7	9.28209e-14	1.35337	5.20948	2.69142
12	cry4	9.53658e-14	1.46948	4.60309	2.76085
12	rspo2	9.59818e-14	1.99142	3.33517	1.5
12	adh5	1.11358e-13	1.55585	4.18964	2.30656
12	nusap1	1.17815e-13	4.02476	2.14994	0.215999
12	phf19	1.24426e-13	1.82111	3.44542	0.883712
12	LOC111194070	1.26078e-13	1.15572	6.1742	4.6097
12	LOC103025996	1.44668e-13	1.79991	3.58324	1.75114
12	LOC103033634	1.48345e-13	2.42961	2.70121	0.680569
12	bzw1a	1.68946e-13	1.00754	7.02867	5.42656
12	rnd2	2.08645e-13	1.41625	4.7409	2.55428
12	bub1	2.17016e-13	3.92598	2.01213	0.227142
12	naa20	2.18041e-13	1.68169	3.74862	1.98685
12	tor1	2.29374e-13	1.24474	5.37486	3.78513
12	c1h1orf131	2.29774e-13	1.81337	3.50055	1.70828
12	LOC125805067	2.34638e-13	1.25573	5.42999	3.34285
12	LOC111191777	2.47364e-13	3.10296	2.37045	0.504856
12	lsm8	2.50226e-13	1.02364	6.80816	5.05456
12	cdca2	2.55067e-13	3.31832	2.2602	0.339428
12	adrb1	2.87078e-13	1.45763	4.41014	2.12485
12	dolpp1	2.97194e-13	1.10068	6.25689	4.64999
12	knstrn	3.14901e-13	3.03524	2.37045	0.415713
12	ints6	3.16119e-13	1.02037	7.05623	4.93456
12	lmbr1l	3.45485e-13	1.39348	4.7409	1.66714
12	tmem201	3.77044e-13	1.04832	6.67034	4.83341
12	LOC103027909	3.83917e-13	1.48267	4.24476	2.61771
12	fbxo31	3.92831e-13	1.07962	6.25689	4.62513
12	uba2	4.06798e-13	1.41622	4.54796	2.68885
12	jam3a	4.11816e-13	1.00852	6.83572	5.5757
12	LOC125802141	4.16722e-13	2.3868	2.67365	0.871712
12	pola1	4.33352e-13	1.11201	6.00882	3.82627
12	rap2c	4.83396e-13	1.33521	4.79603	2.90656
12	ccnf	5.10889e-13	3.49212	2.06725	0.284571
12	prdx2	5.37134e-13	1.28111	5.23705	3.47228
12	polq	5.39982e-13	2.03164	3.0871	0.983997
12	sgo2	5.433e-13	2.44859	2.61852	0.50657
12	prc1a	6.51366e-13	3.91027	1.957	0.246856
12	fam118b	6.59381e-13	1.6305	3.6935	1.67142
12	cd276	7.19647e-13	2.47611	2.59096	0.724284
12	kctd5b	7.36051e-13	1.04036	6.44983	3.78256
12	LOC103024408	7.80667e-13	2.41432	2.67365	0.689998
12	banf1	7.85396e-13	2.00699	2.92172	1.254
12	anxa5b	7.88969e-13	2.13112	2.83903	0.746569
12	zcchc8	8.36013e-13	1.03036	6.42227	4.55656
12	cdk1	8.96166e-13	4.455	1.84675	0.148285
12	mibp	9.10251e-13	2.57719	2.39802	0.450856
12	atxn7l2a	9.10398e-13	1.28673	4.93385	2.92713
12	prkaa1	9.25304e-13	1.15146	5.6505	3.73199
12	papolg	9.25928e-13	1.02012	6.64278	4.8557
12	brpf1	9.29255e-13	1.00594	6.72547	4.62856
12	si:ch211-266i6.3	9.55033e-13	4.71742	1.84675	0.138
12	tbc1d31	9.60285e-13	1.66239	3.55568	1.64314
12	sulf1	9.73565e-13	1.16569	5.54024	3.06771
12	arhgef39	9.85156e-13	1.86524	3.14223	1.12285
12	myg1	1.01061e-12	1.15445	5.62293	3.90685
12	sox12	1.02733e-12	2.8567	2.37045	0.461999
12	zgc:86764	1.06716e-12	2.95593	2.20507	0.443142
12	api5	1.13699e-12	1.55371	3.94157	2.10771
12	LOC111195203	1.18416e-12	1.80095	3.30761	1.27371
12	socs6b	1.21476e-12	1.63203	3.83131	1.83171
12	stum	1.24261e-12	1.24118	5.12679	2.98371
12	mcm4	1.57651e-12	3.29175	2.09482	0.327428
12	cbx2	1.58589e-12	1.671	3.6108	1.56857
12	si:dkey-30e9.6	1.61351e-12	2.06311	2.7839	1.014
12	slc30a5	1.61204e-12	1.08369	6.06395	4.53084
12	prim2	1.63041e-12	1.67377	3.58324	1.68685
12	LOC103031432	1.76942e-12	3.16151	2.17751	0.377999
12	heatr6	1.7783e-12	1.02362	6.39471	4.74513
12	klhl32	1.7911e-12	1.08707	6.06395	4.41599
12	ap1s2	1.9183e-12	1.54623	3.77619	2.07771
12	gpaa1	1.93814e-12	1.23417	5.0441	3.19885
12	LOC103024606	2.14517e-12	1.75683	3.28004	1.81799
12	LOC103043308	2.21904e-12	4.78947	1.76406	0.126
12	rab3da	2.24369e-12	4.00009	1.90187	0.239142
12	LOC103032795	2.27291e-12	1.03893	6.39471	4.83427
12	kif22	2.42064e-12	2.25416	2.72878	0.94114
12	parvb	2.53659e-12	1.50773	3.83131	2.22342
12	ppp2r2cb	3.22935e-12	1.11718	5.45755	4.10827
12	LOC103040253	3.34301e-12	1.13007	5.51268	3.72085
12	si:ch211-195o20.7	3.64061e-12	2.34891	2.59096	0.673712
12	dcp2	3.72779e-12	1.41712	4.18964	2.22085
12	mxd3	3.79985e-12	2.52183	2.28776	0.496284
12	depdc1a	3.87121e-12	4.42207	1.76406	0.154285
12	rhbdl3	3.90222e-12	1.10607	5.54024	3.73456
12	LOC111189357	3.95449e-12	2.07001	2.67365	1.02943
12	rnpc3	4.0098e-12	1.10483	5.56781	3.64542
12	msx3	4.03168e-12	2.72371	2.28776	0.443142
12	arhgap31	4.03023e-12	1.3083	4.60309	2.57056
12	hnrnpl2	4.37414e-12	1.01956	6.25689	5.04513
12	hdac6	4.44355e-12	1.03926	6.06395	4.2557
12	arhgef19	4.48296e-12	1.57037	3.77619	2.12657
12	ube2t	4.82537e-12	3.85347	1.84675	0.216857
12	pcna	4.87001e-12	1.90861	3.03197	1.26771
12	LOC103034314	4.90568e-12	1.01478	6.44983	4.2857
12	stard4	4.91598e-12	1.3375	4.43771	2.51828
12	zmpste24	5.14401e-12	1.29526	4.65821	3.16799
12	hs3st3l	5.17747e-12	2.11872	2.70121	0.772284
12	phkg1b	5.66957e-12	1.38742	4.18964	2.11028
12	mid1	6.04935e-12	1.46798	4.02426	1.71257
12	dut	6.52289e-12	2.30894	2.50827	0.890569
12	ubxn1	6.60544e-12	1.39934	4.18964	2.62028
12	slc38a4	6.73548e-12	1.11261	5.73319	3.77913
12	cep57	7.54538e-12	1.31813	4.41014	2.41114
12	LOC103026765	8.12561e-12	2.87133	2.12238	0.474856
12	actl6a	8.13386e-12	1.33182	4.43771	2.70771
12	uhrf1	8.43224e-12	3.47983	1.90187	0.238285
12	LOC103031902	8.61471e-12	2.83354	2.12238	0.652284
12	pygo2	9.04776e-12	1.35124	4.27233	2.77713
12	LOC125801392	9.29015e-12	1.6272	3.28004	1.60114
12	otx2b	1.04512e-11	1.26034	4.57552	2.67856
12	zgc:171704	1.06723e-11	3.17508	1.92944	0.250285
12	ppm1la	1.07243e-11	1.70026	3.22492	1.85742
12	ncaph2	1.28525e-11	3.09391	1.98456	0.347142
12	znf106a	1.31261e-11	1.03422	5.98126	4.26342
12	brd3a	1.34327e-11	1.26216	4.65821	2.89199
12	fam89a	1.37108e-11	1.47589	3.74862	2.12742
12	mesd	1.39518e-11	1.56626	3.3903	1.87028
12	gpc4	1.46607e-11	1.00589	6.25689	3.37456
12	adamts2a	1.48588e-11	1.12543	5.42999	3.51256
12	LOC111195202	1.53277e-11	1.83976	2.89416	1.05943
12	atat1	1.63113e-11	1.04873	5.73319	4.46999
12	slc16a9b	1.64542e-11	1.32632	4.2172	3.02056
12	espl1	1.67065e-11	3.5759	1.90187	0.291428
12	LOC103029928	1.68625e-11	1.08352	5.45755	3.37456
12	LOC103033914	1.77295e-11	1.28236	4.43771	2.61428
12	crip2l	1.86948e-11	1.27764	4.46527	2.90742
12	rpl26	1.87682e-11	1.38192	4.13451	2.06228
12	fzd3b	1.97146e-11	1.02964	5.871	4.6817
12	gtse1	2.04921e-11	3.58294	1.79162	0.247714
12	sgo1	2.13678e-11	5.2942	1.57111	0.0985711
12	LOC107197165	2.24345e-11	2.68086	2.14994	0.577713
12	LOC125801761	2.27086e-11	1.37731	3.85888	1.80257
12	LOC103030829	2.27495e-11	1.59748	3.36273	1.88485
12	ak8	2.28275e-11	2.66827	2.06725	0.531427
12	LOC111190013	2.39904e-11	2.15406	2.37045	0.905997
12	LOC103041121	2.40753e-11	1.26199	4.29989	2.77285
12	dck	2.5745e-11	3.18097	1.92944	0.372856
12	chrna3	2.77925e-11	3.90538	1.79162	0.212571
12	psmd11b	2.78536e-11	1.28	4.46527	2.90313
12	wt1b	2.78947e-11	1.97618	2.81147	1.16143
12	zc3h4	3.1444e-11	1.0141	5.81588	4.14427
12	LOC111194260	3.1878e-11	2.68416	2.03969	0.481713
12	ncaph	3.26097e-11	4.14925	1.59868	0.154285
12	ndc80	3.53928e-11	4.5136	1.59868	0.133714
12	vaspb	3.69816e-11	1.07628	5.3473	3.00599
12	ilf2	3.73595e-11	1.50471	3.50055	2.16599
12	LOC125785459	4.20103e-11	1.71475	2.92172	1.36628
12	fstb	4.94085e-11	2.74004	2.03969	0.490284
12	xpc	4.96214e-11	1.08469	5.31974	3.68142
12	pofut1	5.05198e-11	1.98307	2.5634	0.95914
12	uck2a	5.19164e-11	1.07118	5.37486	3.80913
12	ppdpfb	5.22129e-11	1.13949	4.90628	2.83799
12	pclaf	5.73966e-11	4.4503	1.6538	0.122571
12	LOC103047345	5.72766e-11	1.24366	4.38258	2.96913
12	LOC103038859	5.88833e-11	1.6755	3.0871	1.68257
12	cldn12	5.88353e-11	1.18203	4.60309	2.64342
12	cep135	6.06531e-11	2.35759	2.23264	0.637712
12	LOC125802368	6.18818e-11	1.11695	4.93385	2.94085
12	anapc4	6.4152e-11	1.25405	4.29989	2.91513
12	tmpoa	6.67901e-11	1.69992	2.89416	1.25657
12	cdca3	6.84091e-11	4.5681	1.51599	0.125142
12	creld2	7.22398e-11	2.10025	2.39802	0.852855
12	LOC103042808	7.2488e-11	1.08186	5.31974	3.59485
12	gas2l3	8.15556e-11	1.22134	4.43771	2.92971
12	atoh1c	8.46511e-11	2.66086	2.17751	0.531427
12	cnpy4	8.73873e-11	2.20373	2.34289	0.760284
12	nup210	8.77725e-11	1.07262	5.3473	3.46542
12	btf3	1.07821e-10	1.24369	4.10695	2.48571
12	krcp	1.15108e-10	3.82332	1.6538	0.220285
12	LOC103026847	1.2076e-10	2.75831	1.87431	0.373713
12	nek2	1.24578e-10	1.93006	2.59096	1.09457
12	zbtb8a	1.28146e-10	1.71386	2.86659	1.38171
12	rps15	1.31656e-10	1.00145	5.70562	3.67713
12	suz12a	1.43858e-10	1.70139	2.92172	1.32685
12	raver1	1.51729e-10	2.65758	1.90187	0.485141
12	primpol	1.56403e-10	3.64014	1.76406	0.203999
12	gpat4	1.59981e-10	1.08326	4.90628	3.57599
12	mettl22	1.63189e-10	1.3364	3.83131	1.99542
12	ostc	1.72362e-10	1.20958	4.38258	3.31285
12	rpl7a	1.87546e-10	1.04156	5.29217	3.30513
12	ptrh2	1.87951e-10	1.41604	3.52811	1.75885
12	cldn5a	1.89094e-10	1.93062	2.50827	1.18885
12	rpgrb	2.05855e-10	1.17227	4.24476	2.76856
12	LOC103033354	2.0598e-10	1.46601	3.52811	1.77599
12	arrdc3b	2.11777e-10	1.15279	4.57552	3.3497
12	tshz3a	2.21339e-10	1.8827	2.59096	1.14771
12	ankrd28b	2.23073e-10	1.09446	4.90628	3.28285
12	fbxo5	2.31918e-10	4.49369	1.37817	0.112285
12	fam161a	2.45548e-10	2.27922	2.23264	0.507427
12	LOC103035928	2.60736e-10	1.12023	4.54796	3.62056
12	smo	2.6687e-10	2.1859	2.23264	0.597427
12	rps11	3.12829e-10	1.42659	3.30761	1.536
12	cfap61	3.14824e-10	2.35253	2.09482	0.691712
12	abcb5	3.19384e-10	1.01721	5.12679	3.44742
12	eed	3.64733e-10	1.17746	4.18964	2.83628
12	hes6	3.70053e-10	2.45578	2.01213	0.598284
12	LOC103042601	3.86695e-10	1.00481	5.40243	3.82799
12	mycla	3.94003e-10	3.13473	1.70893	0.279428
12	aldh9a1a.1	4.07048e-10	1.36306	3.55568	2.04514
12	pole	4.16999e-10	2.05995	2.23264	0.648855
12	LOC103025929	4.57081e-10	1.23778	3.914	2.15571
12	dpf2l	5.08802e-10	1.27038	3.85888	2.36228
12	haspin	5.09578e-10	2.86737	1.76406	0.353142
12	zgc:110540	5.10148e-10	4.47843	1.40573	0.104571
12	LOC125785518	5.21025e-10	2.85384	1.76406	0.34457
12	enc1	5.21643e-10	1.04792	4.90628	4.18456
12	LOC103030870	5.39675e-10	1.56224	3.0871	0.896569
12	cpvl	5.44758e-10	1.12553	4.32745	3.13199
12	LOC103030345	5.55664e-10	2.32276	2.01213	0.581141
12	bub1ba	5.57807e-10	2.72783	1.79162	0.366856
12	srsf9	5.61934e-10	1.19778	4.10695	2.57399
12	fzr1a	5.63437e-10	1.10302	4.46527	2.89371
12	pole3	6.48156e-10	1.83475	2.48071	1.032
12	ccnb3	6.71993e-10	4.18093	1.40573	0.141428
12	tmem231	7.08421e-10	1.43545	3.22492	1.98428
12	rcor1	7.13869e-10	1.49944	3.19735	1.66971
12	LOC103047702	7.41271e-10	1.05267	4.85116	3.5057
12	eif3d	7.45445e-10	1.22804	3.94157	2.90913
12	bub1bb	7.51203e-10	3.7916	1.46086	0.159428
12	fam83hb	7.62957e-10	2.59143	1.84675	0.341999
12	ttk	7.82536e-10	4.13378	1.40573	0.137142
12	tex261	7.96755e-10	1.10591	4.46527	3.40799
12	rps6	8.13749e-10	1.17721	4.18964	1.92771
12	fancd2	8.20306e-10	3.48	1.54355	0.195428
12	sass6	8.30909e-10	2.30128	2.01213	0.607713
12	tmem120aa	8.685e-10	1.60985	2.94928	1.27285
12	smarcad1a	9.01958e-10	2.91573	1.70893	0.438856
12	morf4l1	9.83213e-10	1.23678	3.88644	2.77799
12	lztr1	1.08682e-09	1.02873	4.85116	3.50313
12	spred3	1.11512e-09	1.06109	4.57552	3.6617
12	rps12	1.14149e-09	1.29929	3.6935	1.56942
12	cps1	1.15906e-09	2.22105	2.09482	0.693427
12	LOC111191021	1.15984e-09	1.40411	3.25248	1.85399
12	elovl2	1.21034e-09	1.52561	2.94928	1.53342
12	xrcc6	1.23331e-09	1.91587	2.31533	0.963426
12	arl6ip6	1.31022e-09	1.02417	4.85116	3.18942
12	tmem243b	1.31281e-09	1.13495	4.38258	2.80285
12	gas1b	1.31662e-09	2.77637	1.70893	0.359142
12	itgb1bp1	1.32062e-09	1.27282	3.6935	1.95342
12	pcsk5a	1.54507e-09	2.64168	1.81918	0.430284
12	brip1	1.6185e-09	1.28592	3.52811	1.91485
12	mynn	1.65234e-09	1.47753	3.03197	1.55057
12	LOC103040940	1.73511e-09	1.20989	3.77619	2.34942
12	ccna2	1.92451e-09	4.03691	1.37817	0.139714
12	prc1b	1.94181e-09	4.19534	1.37817	0.141428
12	pfn2b	1.95072e-09	1.2317	3.72106	2.62114
12	net1	2.00003e-09	2.20546	1.98456	0.510856
12	rbbp8	2.05771e-09	2.1135	2.09482	0.694284
12	zfta	2.10798e-09	1.69513	2.50827	1.10228
12	rfc3	2.13636e-09	1.86421	2.28776	0.986569
12	denr	2.13691e-09	1.90521	2.39802	1.06114
12	sri	2.34838e-09	1.03151	4.60309	3.28542
12	accs	2.34902e-09	1.1997	3.80375	2.09314
12	lig3	2.42433e-09	1.2086	3.83131	2.55942
12	cdc20	2.49715e-09	3.75946	1.48842	0.239999
12	e2f3	2.68403e-09	3.65578	1.4333	0.206571
12	g2e3	2.70248e-09	3.41697	1.48842	0.209999
12	neil3	2.75234e-09	3.62893	1.40573	0.168
12	LOC103036162	2.78284e-09	1.2748	3.52811	2.32028
12	relt	3.03408e-09	2.09599	2.12238	0.858855
12	LOC103038448	3.19633e-09	1.23574	3.58324	2.30914
12	ccnb1	3.29611e-09	4.84748	1.32304	0.103714
12	si:dkey-225f5.4	3.38075e-09	4.79374	1.21279	0.0934283
12	si:ch211-63o20.7	3.56494e-09	3.06029	1.54355	0.275142
12	LOC125789966	3.62731e-09	1.36095	3.25248	1.48714
12	zgc:114200	3.66449e-09	1.29432	3.36273	2.08114
12	melk	3.70076e-09	2.01856	2.03969	0.679712
12	rbm12	3.8669e-09	1.36122	3.19735	2.02714
12	pax6b	3.8993e-09	2.82007	1.6538	0.298285
12	LOC103043987	3.96543e-09	2.02699	2.03969	0.797998
12	pus7	4.07205e-09	1.14274	3.94157	2.61171
12	hltf	4.14998e-09	1.43466	3.00441	1.392
12	nanos1	4.17489e-09	1.05808	4.46527	3.3497
12	sytl1	4.40786e-09	2.59932	1.76406	0.455999
12	LOC125781107	4.59753e-09	1.55477	2.59096	1.15885
12	LOC107197649	4.82425e-09	1.1728	3.80375	2.38456
12	blm	5.18738e-09	1.40967	3.00441	1.76228
12	LOC125782552	5.24057e-09	1.11809	3.99669	3.15171
12	LOC103042771	5.33599e-09	3.88067	1.32304	0.156
12	cltcl1	5.52233e-09	1.0522	4.32745	2.87999
12	rad21a	5.54316e-09	1.04648	4.32745	2.75828
12	wiza	5.66531e-09	1.12211	3.85888	2.55342
12	LOC125782370	6.00166e-09	1.29679	3.30761	2.06914
12	si:dkey-42i9.4	6.44923e-09	2.04792	2.01213	0.832283
12	rpl22l1	6.47133e-09	1.64019	2.5634	1.11428
12	exoc3l1	6.9767e-09	2.65208	1.59868	0.357428
12	zgc:113278	7.13953e-09	1.91375	2.12238	0.737998
12	cep152	7.38001e-09	2.31202	1.76406	0.527998
12	sumo3a	8.12065e-09	1.28456	3.22492	2.10428
12	hdx	8.3396e-09	1.13301	3.72106	2.48656
12	dnah5l	8.65481e-09	2.14837	1.957	0.719141
12	LOC125802328	9.18864e-09	1.05812	4.2172	2.61256
12	znf414	9.24042e-09	1.20444	3.47299	2.18228
12	bap1	9.54564e-09	1.10102	4.05182	2.86199
12	LOC103029144	9.78078e-09	1.05383	4.32745	2.47028
12	rgs12a	1.02608e-08	1.1798	3.6108	1.85914
12	mybl2b	1.03164e-08	4.07568	1.29548	0.129428
12	card19	1.05746e-08	2.52024	1.62624	0.383142
12	LOC103038371	1.08543e-08	1.25973	3.19735	1.90542
12	kif15	1.1452e-08	3.44575	1.32304	0.178285
12	shda	1.14673e-08	1.05368	4.24476	3.02999
12	prim1	1.25135e-08	2.19692	1.79162	0.621427
12	LOC125799289	1.25523e-08	1.94922	1.98456	0.811712
12	amer1	1.28205e-08	1.23642	3.33517	2.20799
12	sall2	1.33699e-08	1.19867	3.3903	2.00828
12	dpp3	1.38064e-08	1.79971	2.2602	1.13571
12	phgdh	1.4032e-08	2.26069	1.81918	0.681427
12	LOC125789962	1.436e-08	1.31317	3.03197	1.638
12	flot1b	1.45551e-08	1.04276	4.16207	2.53971
12	LOC125780471	1.48349e-08	1.03164	4.32745	3.16971
12	LOC103041847	1.53544e-08	1.17385	3.52811	2.52085
12	LOC103033003	1.54593e-08	1.69294	2.31533	1.03628
12	LOC125804007	1.54593e-08	1.66492	2.34289	0.981426
12	slc25a1a	1.57788e-08	1.14381	3.58324	2.49599
12	LOC103026600	1.65898e-08	1.25074	3.22492	1.60628
12	LOC103039056	1.73626e-08	1.11309	3.80375	2.74114
12	rnf224	1.75707e-08	1.43421	2.75634	1.15457
12	rpl13	1.7829e-08	1.02855	4.18964	2.57571
12	tgif1	1.78598e-08	1.14952	3.63837	2.09142
12	slc40a1	1.93401e-08	1.04651	4.02426	2.76685
12	LOC103027167	1.97358e-08	1.05086	3.99669	3.09428
12	LOC125784424	2.01244e-08	1.07825	4.07938	2.82428
12	snrpf	2.08217e-08	1.51393	2.59096	1.63114
12	aldh1l2	2.20482e-08	1.10774	3.80375	2.77542
12	dnajb11	2.20593e-08	1.27715	3.14223	2.21914
12	me1	2.2479e-08	1.15171	3.58324	1.698
12	snrpd1	2.32463e-08	1.10033	3.74862	2.77885
12	psmd4a	2.37746e-08	1.01207	4.2172	3.40885
12	aurkb	2.41422e-08	4.79828	1.10254	0.0779998
12	slc16a2	2.54484e-08	1.02812	4.13451	2.87742
12	LOC103046662	2.54741e-08	1.38207	2.75634	1.41257
12	sirt7	2.55097e-08	1.34391	2.86659	1.704
12	stk38b	2.55451e-08	2.13059	1.76406	0.461142
12	LOC103046605	2.56568e-08	1.08409	3.88644	2.69656
12	slc44a1a	2.63042e-08	1.71805	2.20507	1.00628
12	ivns1abpb	2.6711e-08	2.03568	1.81918	0.529713
12	LOC125802146	2.7073e-08	2.62351	1.4333	0.313713
12	LOC111190296	2.80146e-08	1.28295	3.05954	2.28856
12	bicdl2l	2.80789e-08	2.0798	1.73649	0.622284
12	znf367	2.92065e-08	3.81124	1.21279	0.138857
12	cct3	3.05182e-08	1.22218	3.25248	2.28514
12	nemp1	3.18436e-08	1.90784	1.92944	0.760284
12	notchl	3.25964e-08	2.37818	1.62624	0.431999
12	sumf2	3.26707e-08	1.22954	3.11466	2.07428
12	rps23	3.36578e-08	1.18524	3.52811	1.94657
12	txnl1	3.52613e-08	1.12119	3.47299	2.47285
12	LOC125788933	3.56894e-08	2.25688	1.6538	0.597427
12	orc6	3.61517e-08	3.30897	1.24035	0.213428
12	LOC103038273	3.84066e-08	2.48584	1.51599	0.399427
12	LOC111194315	3.88849e-08	1.6787	2.2602	0.918855
12	pigs	3.95321e-08	1.0602	3.80375	2.77885
12	spc25	4.0021e-08	2.99803	1.24035	0.246856
12	LOC125801397	4.07701e-08	2.11072	1.73649	0.579427
12	chtf18	4.16779e-08	1.92841	1.90187	0.629141
12	ing4	4.43335e-08	1.02814	4.02426	3.01885
12	sympk	4.43956e-08	1.04022	3.94157	2.98285
12	LOC103043385	4.56293e-08	1.01388	3.96913	3.11313
12	ccdc61	4.65442e-08	1.49631	2.31533	1.17257
12	vclb	4.83382e-08	1.43477	2.61852	1.21285
12	nkain5	5.01186e-08	1.19564	3.28004	2.17542
12	nudt21	5.02814e-08	1.33778	2.81147	1.84285
12	ccnb2	5.13409e-08	5.78112	1.10254	0.0591427
12	zgc:113423	5.36727e-08	1.23054	3.16979	2.17199
12	eif2a	5.47639e-08	1.10648	3.66593	2.47114
12	slc7a1a	5.79218e-08	1.85717	1.98456	0.581141
12	LOC125784460	5.94148e-08	1.94287	1.81918	0.640284
12	myo5c	6.00835e-08	2.96216	1.29548	0.260571
12	LOC125799201	6.15472e-08	5.7232	1.04741	0.0599998
12	LOC111194113	6.51121e-08	1.69105	2.12238	1.03285
12	lmln	6.51702e-08	1.1459	3.28004	2.43514
12	LOC103037213	7.07627e-08	1.08212	3.58324	2.49342
12	LOC111194495	7.09816e-08	3.11916	1.24035	0.213428
12	hsp90aa1.1	7.23644e-08	4.34008	1.04741	0.0968569
12	tmem183a	7.30697e-08	1.01927	3.74862	2.92456
12	trpc2a	7.42797e-08	3.59736	1.21279	0.203142
12	dand5	7.66057e-08	3.10258	1.21279	0.209999
12	rps3a	7.69095e-08	1.04848	4.02426	2.46085
12	LOC111195722	7.86203e-08	1.74523	1.92944	0.880283
12	gkup	7.90376e-08	1.18272	3.16979	1.93714
12	LOC103025724	8.32449e-08	1.43024	2.50827	1.34314
12	LOC103032407	8.47836e-08	2.12192	1.76406	0.716569
12	prmt5	9.83944e-08	1.04403	3.6935	2.87742
12	LOC103035060	9.9188e-08	2.37153	1.51599	0.324856
12	znf281b	1.04953e-07	1.42778	2.48071	1.57114
12	cdc7	1.05087e-07	3.30442	1.18523	0.161142
12	unga	1.07213e-07	1.33004	2.67365	1.84285
12	psmd6	1.10314e-07	1.02956	3.74862	2.92799
12	mns1	1.19087e-07	2.82245	1.29548	0.258856
12	psmc6	1.19673e-07	1.16697	3.16979	2.31599
12	mapk15	1.21502e-07	1.38955	2.48071	1.47257
12	sinhcaf	1.23169e-07	1.02393	3.83131	2.39314
12	mis18a	1.25789e-07	2.34808	1.48842	0.473999
12	rtca	1.27537e-07	1.41405	2.5634	1.51885
12	tdg.1	1.28912e-07	1.48285	2.28776	1.31828
12	LOC103035683	1.31174e-07	1.69097	2.01213	0.718284
12	lmx1al	1.32418e-07	1.07908	3.50055	2.24314
12	LOC125789900	1.36308e-07	1.46667	2.37045	1.27371
12	rpl27	1.36596e-07	1.1315	3.25248	1.73485
12	shroom1	1.4529e-07	1.56542	2.20507	1.06628
12	LOC103045009	1.48275e-07	3.7592	1.10254	0.156
12	atr	1.51773e-07	1.14248	3.19735	1.91057
12	LOC103046890	1.58113e-07	2.09549	1.6538	0.539141
12	gpsm2	1.62973e-07	2.77969	1.26792	0.244285
12	LOC107196829	1.64916e-07	1.0353	3.55568	2.25171
12	cdca8	1.74968e-07	4.18127	1.10254	0.103714
12	pals1b	1.7685e-07	1.15505	3.0871	2.00314
12	LOC125803936	1.87248e-07	2.4695	1.32304	0.509999
12	eny2	1.93443e-07	1.01582	3.6935	2.93656
12	LOC103024598	1.96982e-07	1.67752	1.98456	0.918855
12	gtf2f1	1.99343e-07	1.08773	3.30761	2.47799
12	tes	2.03622e-07	2.08896	1.68137	0.538284
12	LOC125804687	2.05417e-07	1.75285	1.81918	0.703712
12	aspn	2.05928e-07	3.69356	1.10254	0.125142
12	LOC125780575	2.06371e-07	1.42238	2.39802	1.44685
12	mcm5	2.15148e-07	3.63077	1.10254	0.142285
12	dnajc9	2.21311e-07	2.32427	1.51599	0.503141
12	trib3	2.28835e-07	1.38452	2.42558	1.16828
12	bub3	2.30965e-07	1.33145	2.59096	1.42971
12	ube2ib	2.40822e-07	1.09013	3.36273	2.11371
12	recql4	2.45056e-07	2.81043	1.24035	0.257999
12	LOC103040195	2.45056e-07	1.54571	2.20507	1.062
12	slc43a1a	2.45138e-07	2.23709	1.51599	0.325713
12	slc16a6b	2.49145e-07	1.01184	3.72106	3.01456
12	LOC107197775	2.51418e-07	2.31282	1.40573	0.453427
12	LOC103022056	2.53683e-07	1.03652	3.58324	3.07542
12	LOC111192978	2.5609e-07	3.43082	1.04741	0.172285
12	gli2b	2.59336e-07	1.14497	3.11466	2.13428
12	adamts10	2.62235e-07	1.20355	2.83903	1.584
12	crb1	2.63666e-07	1.22193	2.86659	1.84199
12	gpr180	2.68938e-07	1.53753	2.20507	1.24714
12	LOC103029272	2.71513e-07	3.8335	1.07497	0.138857
12	ttc5	2.73621e-07	1.29002	2.59096	1.65171
12	LOC111193379	2.77579e-07	1.23182	2.67365	1.56942
12	cep192	2.93831e-07	1.03163	3.47299	2.27485
12	asf1ba	2.98089e-07	1.73604	1.84675	0.852855
12	plbd1b	3.09744e-07	1.54869	2.12238	1.18114
12	LOC103044580	3.16118e-07	1.23978	2.72878	1.65171
12	LOC103030867	3.46261e-07	4.65197	1.01985	0.106285
12	lsm6	3.46873e-07	1.01588	3.50055	2.59199
12	tead1a	3.68782e-07	1.17608	3.03197	1.716
12	dus3l	3.75688e-07	1.19488	2.7839	1.76057
12	radx	3.86321e-07	1.21166	2.7839	1.57628
12	psmc3	3.87029e-07	1.13629	3.14223	2.36914
12	dr1	4.04352e-07	1.52228	2.14994	1.17085
12	LOC103021721	4.09291e-07	1.34222	2.45314	1.34914
12	id2b	4.25362e-07	1.44025	2.2602	1.362
12	ripply1	4.47266e-07	3.92389	0.992282	0.140571
12	iffo2b	4.48524e-07	1.18763	2.92172	2.48056
12	hrasb	4.5767e-07	1.86528	1.59868	0.746569
12	rpl11	4.60594e-07	1.02909	3.50055	1.90885
12	sall1b	4.7092e-07	2.74775	1.21279	0.197142
12	depdc4	4.73931e-07	3.21225	1.07497	0.161142
12	mcm6	4.81211e-07	2.14777	1.46086	0.525427
12	il13ra1	5.15982e-07	1.92396	1.51599	0.483427
12	LOC103030158	5.28857e-07	1.17891	2.72878	1.70914
12	wee1	5.33221e-07	2.09134	1.51599	0.437142
12	zgc:110699	5.354e-07	1.24856	2.59096	1.76142
12	LOC111192164	5.53441e-07	1.8997	1.59868	0.697712
12	smx5	5.54896e-07	1.47239	2.28776	1.314
12	rpl29	5.55616e-07	1.09234	3.22492	1.69457
12	spc24	5.72656e-07	3.7023	0.964719	0.122571
12	LOC103027623	5.78153e-07	3.64517	1.01985	0.117428
12	fkbp9	5.89485e-07	2.58258	1.26792	0.274285
12	htr2b	5.89485e-07	1.46556	2.12238	1.14
12	psma3	5.97921e-07	1.03677	3.25248	2.52514
12	LOC111195191	6.43944e-07	1.19278	2.81147	1.65257
12	LOC125797555	6.50018e-07	1.25331	2.45314	1.37828
12	LOC103025648	6.57439e-07	2.10961	1.40573	0.495427
12	g3bp1	6.63303e-07	1.28256	2.48071	1.66971
12	dnajc27	7.78046e-07	1.17347	2.83903	2.08028
12	LOC103043535	8.07868e-07	2.90708	1.07497	0.184285
12	cenph	8.5467e-07	3.13719	1.07497	0.171428
12	ccne2	8.94104e-07	3.59176	1.01985	0.161142
12	LOC125801517	9.57217e-07	1.36166	2.17751	1.28485
12	rad51d	9.66173e-07	1.43349	2.06725	1.11085
12	LOC125799521	9.66402e-07	1.27022	2.45314	1.344
12	pkn2b	1.018e-06	1.45292	2.06725	0.865712
12	magt1	1.01984e-06	1.41119	2.31533	1.17257
12	nt5dc3	1.03457e-06	1.07218	3.00441	2.58771
12	LOC103037053	1.04389e-06	1.72704	1.62624	0.655712
12	LOC103041990	1.04675e-06	1.22334	2.50827	1.56
12	esco2	1.04811e-06	4.009	0.937155	0.106285
12	chaf1b	1.05095e-06	3.09924	1.01985	0.147428
12	kat14	1.05631e-06	1.31744	2.42558	1.46742
12	atad5b	1.05779e-06	1.87376	1.57111	0.594855
12	LOC103039951	1.07394e-06	1.08147	2.86659	2.02457
12	emc9	1.08474e-06	1.20672	2.70121	1.84542
12	aqp3b	1.10046e-06	2.19132	1.46086	0.47057
12	cct7	1.10114e-06	1.10203	2.97685	2.22685
12	ppm1da	1.10151e-06	1.16158	2.7839	2.08371
12	ddx39aa	1.17113e-06	1.09799	2.81147	1.85999
12	prpf19	1.18197e-06	1.23264	2.48071	1.53771
12	erap1b	1.18646e-06	1.41461	2.12238	0.906855
12	psmd8	1.23562e-06	1.08782	2.97685	2.30914
12	tonsl	1.29794e-06	2.54675	1.15766	0.292285
12	cuedc2	1.29801e-06	1.26261	2.45314	1.63457
12	eri2	1.32719e-06	1.81932	1.51599	0.591427
12	LOC103023844	1.39364e-06	2.29383	1.26792	0.387427
12	snrpb2	1.41847e-06	1.37731	2.14994	1.22571
12	ldb3a	1.4217e-06	1.55011	1.92944	0.946283
12	rad51	1.43728e-06	1.706	1.68137	0.743998
12	mastl	1.45151e-06	1.67796	1.6538	0.695998
12	endouc	1.45899e-06	1.134	2.75634	1.398
12	rpl12	1.49702e-06	1.21788	2.70121	1.43742
12	zc4h2	1.55227e-06	1.16536	2.53583	1.97914
12	LOC111194551	1.59615e-06	1.95232	1.48842	0.66257
12	taf11	1.63911e-06	1.28819	2.34289	1.518
12	uck2b	1.67715e-06	1.89498	1.48842	0.641141
12	pold1	1.81367e-06	1.52552	1.90187	0.89914
12	eme1	1.82702e-06	2.5524	1.10254	0.351428
12	palb2	1.84456e-06	1.63531	1.73649	0.60257
12	LOC125787344	1.87842e-06	1.53576	1.70893	0.822855
12	exo1	1.95019e-06	3.8417	0.937155	0.091714
12	ccni2	2.07852e-06	1.42312	2.03969	1.00457
12	clec3ba	2.08958e-06	1.78465	1.51599	0.682284
12	LOC103022952	2.12181e-06	2.36537	1.1301	0.407999
12	lhfpl2b	2.30502e-06	2.45932	1.15766	0.308571
12	dffb	2.30777e-06	1.68684	1.6538	0.675427
12	fen1	2.33387e-06	1.30517	2.20507	1.332
12	LOC103034561	2.36256e-06	1.55611	1.79162	1.11343
12	tyms	2.40177e-06	3.10527	0.992282	0.179142
12	tmem209	2.44234e-06	1.14678	2.59096	1.78628
12	cnpy2	2.47068e-06	1.18694	2.42558	1.46228
12	ddx19a	2.51666e-06	1.17277	2.5634	1.59857
12	LOC125780663	2.53457e-06	1.25771	2.31533	1.53857
12	LOC111192065	2.60194e-06	1.62427	1.70893	0.923997
12	itpkca	2.67836e-06	1.10928	2.72878	2.06657
12	yeats4	2.68164e-06	1.78027	1.51599	0.660855
12	prickle1a	2.70649e-06	1.10086	2.75634	2.34514
12	ube2c	3.0861e-06	1.83312	1.46086	0.725141
12	LOC111195740	3.20929e-06	1.34036	2.06725	1.34657
12	zgc:110269	3.22403e-06	1.60181	1.6538	0.772284
12	slc25a32b	3.32994e-06	1.12425	2.72878	1.79485
12	gbp1	3.38479e-06	1.05294	2.89416	2.13171
12	mcm3	3.39524e-06	2.75746	1.04741	0.213428
12	tipin	3.41933e-06	1.30524	2.12238	1.35
12	LOC103022985	3.45262e-06	1.05571	2.75634	1.32771
12	zwilch	3.54416e-06	4.24404	0.882029	0.0754284
12	LOC103036307	3.55473e-06	1.02493	2.89416	2.05285
12	sephs1	3.72288e-06	1.12069	2.59096	1.93114
12	cdca7a	3.84328e-06	3.62242	0.882029	0.116571
12	LOC103029244	3.85091e-06	1.6709	1.59868	0.757712
12	rnf4	3.86771e-06	1.07028	2.72878	1.99285
12	snrpe	3.92539e-06	1.01785	2.7839	1.96714
12	tcea1	3.97144e-06	1.05183	2.67365	2.17714
12	rcn2	4.2414e-06	1.41993	1.92944	1.05171
12	slc17a5	4.26064e-06	1.21594	2.20507	1.45542
12	LOC125801124	4.54857e-06	1.98273	1.37817	0.56657
12	fzd7b	4.5836e-06	1.433	1.84675	0.945426
12	LOC125782282	4.84004e-06	3.82041	0.799338	0.115714
12	LOC111189810	4.8973e-06	1.5757	1.6538	0.785141
12	LOC111191307	5.08154e-06	1.22369	2.20507	1.30542
12	snrnp40	5.10448e-06	1.05627	2.59096	1.84457
12	LOC103042904	5.1062e-06	1.17881	2.37045	1.56771
12	LOC111189527	5.1308e-06	1.57857	1.62624	0.795426
12	LOC103034067	5.20855e-06	2.091	1.24035	0.378856
12	si:ch73-109d9.1	5.2778e-06	1.09807	2.59096	1.75971
12	snf8	5.31843e-06	1.02992	2.72878	1.81885
12	LOC103029526	5.50921e-06	2.44415	1.04741	0.203999
12	ift46	5.53457e-06	1.29006	2.09482	1.35771
12	zgc:77151	5.59886e-06	1.41278	1.81918	1.03457
12	thap12b	5.84607e-06	1.18272	2.31533	1.45885
12	si:ch73-375g18.1	6.0846e-06	1.23427	2.23264	1.27114
12	arsh	6.10141e-06	1.61246	1.62624	0.860569
12	snrpb	6.19751e-06	1.31059	1.90187	1.296
12	armc5	6.20719e-06	1.02578	2.75634	2.07342
12	txnl4a	6.25141e-06	1.37547	1.84675	1.01485
12	haus1	6.30924e-06	3.01074	0.964719	0.129428
12	cep55l	6.48468e-06	2.74438	0.992282	0.196285
12	LOC103042719	6.77249e-06	1.03134	2.72878	1.80171
12	nudt13	6.85265e-06	1.06478	2.53583	1.82999
12	e2f2	7.43173e-06	3.35252	0.826902	0.114
12	fam102aa	7.75285e-06	1.07886	2.45314	1.51285
12	gtf2h3	8.1748e-06	1.0635	2.50827	1.78199
12	LOC103042100	8.25464e-06	3.14675	0.882029	0.169714
12	ndufaf2	8.37606e-06	1.1643	2.2602	1.58571
12	myom3	8.53934e-06	1.2079	2.03969	1.19571
12	btd	8.79985e-06	1.29402	2.03969	1.17
12	LOC103021651	8.97261e-06	2.05019	1.21279	0.377999
12	gmnn	9.04513e-06	1.91773	1.37817	0.497999
12	lhx1b	9.11769e-06	1.69639	1.40573	0.706284
12	snrpd3l	9.24758e-06	1.0668	2.64609	1.81971
12	LOC111190070	9.51289e-06	1.42532	1.73649	1.00457
12	si:dkey-283b1.7	9.54766e-06	1.03353	2.61852	1.28485
12	mad2l1	9.61429e-06	3.85105	0.771775	0.0985711
12	rsl1d1	9.71655e-06	1.78498	1.37817	0.622284
12	tgfbr2b	9.95968e-06	1.71558	1.46086	0.48257
12	LOC125799384	9.97615e-06	1.23544	2.03969	1.24285
12	ap5m1	1.01638e-05	1.28015	1.92944	1.05428
12	dbf4	1.03017e-05	1.95714	1.29548	0.474856
12	ift20	1.03277e-05	1.43271	1.73649	1.03885
12	LOC111192962	1.05274e-05	1.19283	2.28776	1.25314
12	si:ch211-126c2.4	1.06449e-05	2.83745	0.854465	0.174
12	selenow2a	1.07592e-05	1.18595	2.17751	1.53771
12	LOC111191059	1.08137e-05	1.12192	2.34289	1.62171
12	pkmyt1	1.10707e-05	1.31473	1.87431	0.917997
12	top3a	1.10767e-05	1.18116	2.20507	1.30285
12	nkiras1	1.11642e-05	1.41384	1.79162	1.11171
12	igsf9a	1.12953e-05	1.65828	1.40573	0.679712
12	mnd1	1.13077e-05	2.49716	0.964719	0.251999
12	LOC111191660	1.14599e-05	1.88733	1.26792	0.540856
12	angptl4	1.1783e-05	1.34882	1.84675	0.927426
12	LOC125785882	1.21149e-05	1.60099	1.4333	0.664284
12	zgc:172136	1.22042e-05	2.52244	0.964719	0.257142
12	LOC103046063	1.23841e-05	1.81637	1.26792	0.550284
12	lrrc34	1.26477e-05	3.05575	0.826902	0.147428
12	ercc4	1.29899e-05	1.61569	1.40573	0.680569
12	si:ch211-129c21.1	1.31008e-05	1.14269	2.23264	1.16143
12	ralbb	1.32376e-05	1.4667	1.68137	0.648855
12	cenpk	1.35801e-05	2.42107	0.964719	0.238285
12	LOC103033179	1.36335e-05	2.74171	0.909592	0.179142
12	nedd1	1.36388e-05	1.34698	1.79162	0.913712
12	c17h18orf54	1.37e-05	1.23507	2.01213	1.37057
12	iah1	1.37479e-05	1.06509	2.48071	1.59342
12	si:ch211-59o9.10	1.3885e-05	1.00703	2.61852	1.89085
12	smug1	1.39184e-05	1.55623	1.46086	0.653141
12	rassf1	1.42e-05	1.7348	1.35061	0.526284
12	mtfr2	1.42332e-05	2.0637	1.21279	0.457713
12	zgc:112980	1.43618e-05	1.20324	2.12238	0.888855
12	LOC125781194	1.44034e-05	2.14638	1.10254	0.401999
12	shmt1	1.44773e-05	1.88691	1.26792	0.384856
12	LOC125782640	1.47745e-05	2.60302	0.882029	0.305999
12	kmt5aa	1.52816e-05	1.24348	2.03969	1.34742
12	haus2	1.58338e-05	3.03232	0.854465	0.162857
12	LOC125784878	1.59099e-05	1.52719	1.46086	0.682284
12	akna	1.62588e-05	1.09818	2.34289	1.32857
12	LOC125784821	1.63368e-05	1.90458	1.24035	0.406285
12	helb	1.63736e-05	1.06828	2.45314	1.554
12	rangap1b	1.76635e-05	1.06443	2.31533	1.72885
12	thap12a	1.77955e-05	1.3431	1.84675	0.951426
12	spdl1	1.79217e-05	1.25132	1.92944	1.09628
12	mbd3a	1.79302e-05	1.09213	2.23264	1.5
12	cks2	1.85569e-05	3.84325	0.744212	0.0762855
12	LOC125802229	1.87002e-05	1.29293	1.87431	1.13143
12	mettl3	1.98738e-05	1.13411	2.12238	1.43657
12	med22	2.12505e-05	1.00719	2.61852	1.91485
12	slc26a1	2.13993e-05	1.85615	1.15766	0.473142
12	cpsf4	2.18793e-05	1.32856	1.70893	1.00885
12	nr2c1	2.22111e-05	1.00919	2.48071	1.57885
12	akap17a	2.28437e-05	1.13129	2.20507	1.42971
12	omd	2.31687e-05	3.07319	0.799338	0.125142
12	uncx	2.35314e-05	1.30048	1.79162	1.11
12	LOC103038185	2.35749e-05	3.29437	0.744212	0.129428
12	nfatc4	2.37418e-05	1.07709	2.2602	1.43914
12	LOC111192403	2.42406e-05	1.43978	1.57111	0.865712
12	LOC111193542	2.42469e-05	1.44959	1.59868	0.862283
12	LOC125782542	2.45048e-05	1.57189	1.48842	0.607713
12	tmem17	2.45572e-05	1.01997	2.50827	2.04857
12	LOC103040251	2.55892e-05	1.03873	2.48071	1.60114
12	wnt7ba	2.57582e-05	1.07151	2.20507	1.48371
12	LOC125785884	2.57935e-05	1.09673	2.28776	1.40571
12	sp100.1	2.57935e-05	1.20076	1.98456	0.92914
12	ndrg1b	2.601e-05	3.03271	0.799338	0.139714
12	zgc:113149	2.61027e-05	1.45746	1.59868	0.921426
12	LOC103042186	2.62067e-05	1.58883	1.40573	0.633427
12	LOC111193253	2.63567e-05	1.09216	2.20507	1.58571
12	nup54	2.64778e-05	1.06948	2.34289	1.55742
12	cutc	2.79592e-05	1.22993	1.87431	1.11514
12	LOC103025837	3.19022e-05	1.44413	1.4333	0.753426
12	lacc1	3.22808e-05	2.36176	0.937155	0.231428
12	gucy2cb	3.45115e-05	1.09119	2.03969	1.58314
12	arl6	3.50058e-05	1.0039	2.45314	1.92171
12	LOC103038024	3.57425e-05	2.02712	1.04741	0.365142
12	LOC107196831	3.64363e-05	1.25599	1.87431	1.17257
12	pif1	3.69422e-05	2.82778	0.799338	0.177428
12	shc2	3.85581e-05	1.09927	2.17751	1.11857
12	gng5	3.87095e-05	1.57009	1.29548	0.647998
12	nsl1	4.09295e-05	2.09271	0.964719	0.234856
12	sirt4	4.26174e-05	1.71311	1.21279	0.520284
12	ramac	4.31806e-05	1.20991	1.92944	1.40228
12	foxred1	4.45802e-05	1.35999	1.57111	0.805712
12	LOC103046144	4.49035e-05	1.33215	1.6538	1.06628
12	LOC103033755	4.57266e-05	2.08034	1.01985	0.277713
12	LOC103027793	4.66228e-05	1.02873	2.17751	1.61742
12	glt8d1	4.88602e-05	1.18557	1.87431	1.30971
12	thbs3a	4.8901e-05	1.41457	1.46086	0.571713
12	LOC111189890	4.91637e-05	1.4753	1.4333	0.788569
12	LOC103026616	5.08624e-05	1.40152	1.46086	0.815998
12	LOC125787718	5.12363e-05	1.47505	1.4333	0.789426
12	nol7	5.19185e-05	1.04424	2.28776	1.52828
12	cdc45	5.25354e-05	3.18317	0.744212	0.116571
12	LOC125790233	5.28273e-05	1.9654	1.04741	0.354856
12	npm1a	5.33766e-05	1.08371	2.09482	1.35085
12	dctd	5.35584e-05	1.9812	1.04741	0.39857
12	e2f1	5.35687e-05	3.15356	0.689085	0.132857
12	loxl3b	5.6891e-05	2.3918	0.826902	0.197999
12	LOC111189583	5.7133e-05	1.08693	2.09482	1.14685
12	stx2b	5.75387e-05	1.63801	1.32304	0.625712
12	nit1	5.81229e-05	1.20405	1.81918	1.21543
12	zgc:171459	5.85138e-05	1.67279	1.21279	0.556284
12	LOC125793116	5.88507e-05	1.32563	1.54355	0.895712
12	adamtsl7	5.98423e-05	1.15477	1.87431	1.18885
12	LOC125804890	6.08062e-05	2.16584	0.909592	0.265714
12	dennd2db	6.2062e-05	2.23888	0.882029	0.284571
12	mfsd9	6.26184e-05	1.04533	2.14994	1.52828
12	LOC103045962	6.4411e-05	1.13312	1.87431	1.09028
12	si:ch211-39i2.2	6.47248e-05	2.20204	0.882029	0.257142
12	tmem221	6.58339e-05	1.3106	1.59868	0.884569
12	prdm1a	6.66463e-05	2.42636	0.826902	0.215999
12	plxdc2a	6.66956e-05	1.32826	1.57111	0.770569
12	med10	6.68944e-05	1.0339	2.23264	1.65085
12	LOC107197598	6.79379e-05	1.82838	1.07497	0.375427
12	ap4s1	6.9512e-05	1.43464	1.40573	0.789426
12	psmc1b	7.14378e-05	1.0345	2.28776	1.74342
12	tcf19l	7.16268e-05	1.87262	1.04741	0.435427
12	LOC125804534	7.16314e-05	2.61314	0.771775	0.203142
12	cyyr1	7.35034e-05	2.58806	0.744212	0.210857
12	gpr161a	7.39309e-05	1.6321	1.26792	0.493713
12	ldlrad2	7.52535e-05	1.95785	1.04741	0.270856
12	LOC103042756	7.53849e-05	1.45167	1.40573	0.501427
12	LOC125801339	7.68378e-05	1.09669	1.98456	1.40485
12	gbe1a	7.72529e-05	1.30276	1.59868	0.982283
12	LOC111195726	7.8694e-05	1.30028	1.51599	0.849426
12	ftcdnl1	8.02085e-05	1.38898	1.46086	0.855426
12	LOC111194471	8.79286e-05	3.04371	0.716648	0.125142
12	clrn1	8.92416e-05	3.2651	0.633958	0.132
12	setd1bb	9.13333e-05	1.52985	1.26792	0.526284
12	gpn3	9.32791e-05	1.1816	1.76406	0.982283
12	LOC111195090	9.51609e-05	1.69702	1.1301	0.539141
12	snrpc	9.84024e-05	1.11777	1.84675	1.39885
12	LOC103030162	9.86496e-05	1.13379	1.84675	1.26771
12	adgrf6	9.87062e-05	1.77107	0.992282	0.366856
12	LOC103038145	0.00010099	1.25042	1.59868	1.00371
12	LOC103033294	0.000102497	1.27377	1.54355	0.896569
12	rabif	0.000107719	1.36128	1.48842	0.854569
12	ogna	0.000112249	2.43299	0.799338	0.230571
12	sertad3	0.000114534	3.80651	0.578831	0.0591427
12	prorsd1	0.000116566	1.43534	1.26792	0.703712
12	wnt1	0.000117285	1.85285	0.992282	0.391713
12	tp53inp1	0.000118055	1.00773	2.14994	1.5
12	zgc:109982	0.000118833	5.51114	0.551268	0.0377142
12	hephl1b	0.000119716	2.05074	0.937155	0.384856
12	tmem216	0.000120814	1.25166	1.57111	1.02085
12	pole2	0.000121662	2.07785	0.909592	0.289713
12	mchr1b	0.000121985	1.64417	1.10254	0.689998
12	tctn1	0.000124558	1.05327	1.957	1.332
12	LOC111193920	0.00012595	1.14368	1.73649	1.12885
12	zdhhc12a	0.000127056	1.33053	1.48842	0.882855
12	plpp5	0.000128726	1.1778	1.76406	1.26942
12	cdk7	0.000129475	1.03162	2.01213	1.41171
12	pigx	0.000135572	1.55788	1.15766	0.629998
12	LOC103022997	0.000139384	1.49633	1.18523	0.522856
12	LOC111191034	0.000141251	2.76649	0.716648	0.176571
12	cdkn3	0.000142964	1.05999	1.87431	1.22057
12	LOC103032327	0.00014671	1.22592	1.54355	0.821141
12	LOC125782165	0.000146766	1.60447	1.21279	0.558856
12	LOC107197253	0.000148364	1.20503	1.54355	0.850283
12	LOC103040067	0.000148534	1.8196	1.04741	0.363428
12	lss	0.000150774	2.19026	0.826902	0.217714
12	ing5b	0.000155594	1.20637	1.57111	1.05685
12	lrrc58b	0.000159552	1.17757	1.59868	1.20343
12	ly6pge	0.000163612	2.95726	0.661521	0.180857
12	gins2	0.000163633	3.58827	0.578831	0.0711427
12	etf1b	0.000166394	1.02346	2.09482	1.65171
12	fam83d	0.000174715	2.07103	0.826902	0.258856
12	LOC125784445	0.000176429	1.25132	1.46086	0.778283
12	LOC103031342	0.000185118	3.54233	0.578831	0.091714
12	rdm1	0.000190931	2.29023	0.771775	0.227142
12	lrrc31	0.000200197	2.07676	0.854465	0.241714
12	sxph	0.000206551	2.29488	0.799338	0.286285
12	mrpl37	0.000208984	1.14692	1.73649	1.14343
12	LOC103035388	0.00021752	1.01832	1.90187	1.43657
12	elapor1	0.000219955	2.05199	0.799338	0.264856
12	LOC125802381	0.000223511	1.06663	1.76406	1.33028
12	zgc:174906	0.000226291	1.18815	1.57111	0.912855
12	LOC103040775	0.00022831	1.08498	1.79162	1.05428
12	LOC125787172	0.000232582	1.33827	1.40573	0.646284
12	haus8	0.000233004	1.91939	0.964719	0.334285
12	aaas	0.00023715	1.00181	1.90187	1.35257
12	vps72a	0.000241072	1.43894	1.24035	0.716569
12	LOC103047021	0.000241459	1.6055	1.07497	0.465427
12	haus7	0.000248308	2.18656	0.799338	0.281142
12	c12h9orf64	0.00024919	1.87959	0.964719	0.351428
12	tmem68	0.000256919	1.04385	1.81918	1.49314
12	LOC111188559	0.000257626	1.4502	1.15766	0.604284
12	LOC107197104	0.000262487	1.24647	1.54355	1.01057
12	orc1	0.000264399	3.2452	0.578831	0.085714
12	fgf1a	0.00026739	1.19644	1.46086	0.903426
12	nutf2l	0.00028528	2.63083	0.661521	0.163714
12	LOC125780984	0.000292895	1.44082	1.1301	0.534856
12	dpm1	0.000294072	1.17509	1.54355	1.18971
12	LOC103035065	0.000300472	1.38622	1.21279	0.599998
12	LOC125804916	0.000303802	3.61798	0.551268	0.0797141
12	arl2	0.000305235	1.1958	1.4333	0.98314
12	nsun6	0.000305472	1.22415	1.40573	0.844283
12	pttg1	0.000314307	3.42262	0.551268	0.0848569
12	LOC103023101	0.000318013	1.71956	1.04741	0.329142
12	LOC111190350	0.000322285	1.68247	0.937155	0.421713
12	eef1akmt2	0.000341799	1.41502	1.15766	0.575998
12	pax10	0.000346793	1.30996	1.24035	0.61457
12	haus6	0.000349272	1.03971	1.76406	1.07828
12	mych	0.00035035	1.7927	0.882029	0.290571
12	mcm10	0.000365065	1.70445	0.964719	0.372856
12	rnaseh2c	0.000367871	1.69623	0.992282	0.457713
12	LOC111189722	0.000368992	1.2079	1.46086	0.821998
12	vwde	0.000370312	1.42636	1.18523	0.65657
12	foxn4	0.000371784	1.90321	0.909592	0.208285
12	enoph1	0.000389032	1.14301	1.46086	1.00885
12	apex1	0.000390555	1.41739	1.1301	0.716569
12	rad54b	0.000400336	1.97295	0.882029	0.304285
12	mitd1	0.000423759	1.33217	1.18523	0.780855
12	LOC103021994	0.000424376	1.20885	1.4333	0.862283
12	orc5	0.000432246	2.4442	0.689085	0.15
12	e2f5	0.00043269	1.73365	0.937155	0.341999
12	impa1	0.000434617	1.06381	1.73649	1.12114
12	LOC111191607	0.000436237	1.76497	0.882029	0.41057
12	zcchc17	0.000448447	1.03047	1.73649	1.16914
12	rad51ap1	0.000449051	1.27768	1.37817	0.880283
12	pot1	0.000451828	1.29958	1.24035	0.569998
12	apex2	0.000460693	1.10722	1.54355	1.05514
12	pola2	0.000464835	1.93171	0.771775	0.239999
12	psma5	0.000474106	1.05991	1.73649	1.32257
12	LOC125795221	0.000480007	1.42786	1.07497	0.513427
12	LOC125799371	0.000511267	1.25932	1.24035	0.811712
12	LOC125780583	0.000523829	1.55159	0.937155	0.400285
12	LOC103035293	0.000528483	1.17489	1.37817	0.941997
12	LOC103044506	0.000529318	1.39424	1.10254	0.619713
12	rab33a	0.000529664	1.09794	1.54355	1.21714
12	LOC107196843	0.000530753	2.80305	0.578831	0.114
12	sike1	0.000555358	1.06147	1.62624	1.12628
12	LOC111193931	0.000575939	2.77281	0.578831	0.157714
12	LOC111191430	0.000578767	2.0302	0.744212	0.284571
12	poglut1	0.000583323	1.07469	1.57111	1.09457
12	polr2g	0.000599691	1.06849	1.54355	1.278
12	alg12	0.000600175	1.1848	1.32304	0.905997
12	cdk4	0.000616528	1.61363	0.964719	0.342856
12	c12h1orf174	0.000659597	1.2632	1.21279	0.587998
12	LOC111193165	0.000663311	1.68261	0.854465	0.389999
12	stpg2	0.000671035	1.70415	0.882029	0.424285
12	gtpbp2a	0.000671165	1.10066	1.46086	0.946283
12	ipmka	0.00067432	1.22157	1.24035	0.677998
12	LOC111197489	0.000681615	1.08202	1.51599	0.968569
12	rhno1	0.000683149	2.50199	0.606395	0.175714
12	poglut3	0.000715316	1.44854	1.01985	0.449999
12	sap18	0.000718955	1.06185	1.54355	1.18285
12	LOC103042903	0.000731841	2.12128	0.716648	0.246856
12	si:ch211-39i22.1	0.000747105	2.10306	0.661521	0.240856
12	LOC125785759	0.000750517	3.09723	0.496141	0.0839998
12	LOC125801396	0.000752201	1.85237	0.744212	0.312856
12	LOC103033183	0.000779239	1.07935	1.48842	1.086
12	jpt2	0.000794158	1.23349	1.21279	0.742284
12	snapc1b	0.000800945	1.13183	1.35061	0.61457
12	LOC103042434	0.00081257	1.20353	1.29548	0.803998
12	ogdhb	0.000818467	1.16922	1.35061	0.812569
12	acsl4b	0.000825707	1.29469	1.1301	0.47657
12	LOC103043131	0.000829956	1.04659	1.54355	1.06457
12	si:ch211-132p1.2	0.000841964	1.06254	1.46086	1.008
12	LOC111192644	0.000864165	2.63256	0.523705	0.144857
12	LOC125804824	0.000867955	2.57238	0.633958	0.182571
12	LOC107196873	0.000870693	1.89219	0.744212	0.275999
12	LOC125805022	0.000880161	2.49305	0.633958	0.165428
12	LOC103028861	0.000893098	1.04835	1.54355	1.24457
12	LOC103026298	0.000908708	1.33296	1.1301	0.59057
12	dhx33	0.000917918	1.1409	1.35061	1.09885
12	cenpo	0.000922069	3.41067	0.468578	0.0642855
12	rassf10a	0.000931442	1.49938	0.964719	0.48257
12	LOC125802379	0.000932059	1.70742	0.799338	0.357428
12	LOC111190309	0.000982742	2.13738	0.661521	0.213428
12	sprtn	0.00099061	1.0786	1.4333	1.07914
12	prr11	0.00100529	2.85219	0.523705	0.091714
12	klhl36	0.00100639	1.48027	0.882029	0.51257
12	irx3b	0.00100878	1.7016	0.882029	0.399427
12	dcps	0.00103565	1.3656	1.04741	0.525427
12	LOC111191381	0.00104318	1.00147	1.54355	0.990854
12	mbd4	0.00109545	1.08118	1.40573	0.875997
12	cenpw	0.00110935	1.66424	0.826902	0.363428
12	LOC103023736	0.00111437	1.19798	1.24035	0.844283
12	LOC103039245	0.00112146	2.37427	0.578831	0.146571
12	LOC111197429	0.00112307	1.08708	1.35061	0.896569
12	LOC103023141	0.00115433	2.06463	0.633958	0.197142
12	LOC125804575	0.00115669	2.316	0.578831	0.174857
12	gmppb	0.00115863	1.26106	1.15766	0.836569
12	LOC103044279	0.00115967	1.85297	0.716648	0.283713
12	spata6l	0.0011928	2.37087	0.606395	0.174857
12	LOC107197114	0.00119446	1.03023	1.4333	0.981426
12	cpsf3	0.00121092	1.03861	1.46086	1.104
12	dtl	0.00121233	4.08558	0.441014	0.0445713
12	LOC103027356	0.00121999	2.53456	0.523705	0.117428
12	pfdn6	0.0012426	1.01326	1.51599	1.31657
12	six4b	0.0012501	4.41392	0.468578	0.0385713
12	LOC103040757	0.00126244	1.24881	1.10254	0.678855
12	LOC103033160	0.00126666	1.01	1.48842	0.911997
12	LOC125785808	0.00127788	2.5391	0.523705	0.145714
12	LOC125780521	0.00131646	1.07467	1.40573	1.01228
12	orc3	0.00136078	1.22027	1.18523	0.728569
12	pdcd5	0.00138493	1.04597	1.40573	1.02343
12	ppil1	0.00140463	1.06652	1.32304	0.988283
12	LOC103024281	0.00140529	1.43125	0.964719	0.505713
12	gpnmb	0.00141646	1.43114	0.937155	0.395999
12	ucp1	0.00142943	1.25143	1.07497	0.707141
12	si:ch211-11k18.4	0.00145807	1.91976	0.716648	0.266571
12	rab1aa	0.00147302	1.11639	1.29548	0.94714
12	LOC103046776	0.00147701	1.64813	0.744212	0.342856
12	cdc25b	0.00151157	1.95598	0.689085	0.230571
12	cdc6	0.00151734	3.03033	0.496141	0.0831426
12	ccne1	0.00152735	1.53777	0.882029	0.42257
12	LOC111191315	0.0015299	1.60614	0.854465	0.407999
12	LOC103035960	0.00153898	1.22509	1.15766	0.599998
12	LOC111194821	0.00154313	2.63877	0.496141	0.0985711
12	ulk1a	0.00155238	1.32323	0.964719	0.47657
12	imp3	0.00155543	1.14584	1.26792	0.92914
12	LOC103036983	0.00162252	2.69619	0.468578	0.0848569
12	cks1b	0.00164412	3.25858	0.468578	0.060857
12	cep70	0.00164406	1.26885	1.07497	0.659998
12	n6amt1	0.00169633	1.087	1.32304	0.746569
12	LOC103044320	0.00172212	1.19063	1.1301	0.791141
12	rbm33b	0.00175298	1.01648	1.54355	0.92314
12	cetn4	0.00176488	1.02007	1.37817	0.975426
12	nr1h5	0.00178903	1.00472	1.4333	0.995997
12	si:ch211-222n4.2	0.00181624	1.80152	0.716648	0.291428
12	LOC125804006	0.00184633	1.65499	0.771775	0.323999
12	ajuba	0.00190221	1.35541	0.937155	0.418285
12	prdm1b	0.00203625	2.43506	0.551268	0.111428
12	cep76	0.00214312	1.28659	0.992282	0.478284
12	ppfibp1a	0.00216011	1.27499	0.964719	0.485141
12	LOC103039615	0.00217093	1.44923	0.909592	0.49457
12	ssna1	0.0021792	1.311	0.992282	0.609427
12	spata7	0.0021792	1.05726	1.21279	0.867426
12	polr2l	0.0021974	1.22999	1.10254	0.66857
12	LOC103024292	0.00227262	1.93397	0.606395	0.203999
12	LOC125782383	0.00228045	2.83857	0.441014	0.102
12	chek1	0.00229162	3.24195	0.468578	0.0659998
12	si:dkey-93l1.9	0.00230375	1.85692	0.633958	0.218571
12	LOC125804926	0.00232101	1.23261	1.10254	0.753426
12	ddx11	0.00238697	1.19204	1.07497	0.537427
12	slc25a15b	0.00240512	1.06914	1.21279	0.828855
12	homeza	0.00241816	1.58412	0.771775	0.292285
12	LOC103026633	0.00241894	1.20711	1.04741	0.607713
12	gle1	0.00243361	1.08026	1.29548	0.787712
12	c17h5orf24	0.00248139	1.04443	1.26792	1.08343
12	hcfc2	0.00248139	1.16745	1.1301	0.727712
12	LOC103032619	0.00253157	1.69379	0.744212	0.369428
12	tigarb	0.0025341	1.20716	1.07497	0.871712
12	rhogc	0.00255617	1.09594	1.15766	0.800569
12	LOC103029303	0.00257736	1.21179	1.04741	0.556284
12	adamts12	0.00261445	1.96406	0.578831	0.238285
12	LOC103036591	0.00264467	1.32689	0.964719	0.569998
12	LOC103044660	0.00266625	1.32868	1.10254	0.57257
12	gch1	0.00267518	1.10363	1.1301	0.793712
12	LOC125784839	0.00269818	1.00459	1.26792	0.729426
12	LOC125784451	0.00271404	1.61692	0.689085	0.354856
12	LOC111196452	0.00274618	1.81423	0.633958	0.275142
12	sts	0.00278205	1.60105	0.716648	0.309428
12	LOC103039531	0.00278249	1.18205	1.07497	0.646284
12	LOC103035342	0.00278533	3.52381	0.413451	0.0565713
12	LOC125787273	0.00278799	1.52645	0.771775	0.46457
12	LOC111192421	0.00280906	1.65642	0.689085	0.274285
12	clmnb	0.00283269	1.13853	1.10254	0.679712
12	LOC103041208	0.00283637	1.07214	1.18523	0.605141
12	cenpj	0.00288579	1.6088	0.689085	0.192857
12	LOC103034131	0.00291279	1.06083	1.21279	0.803141
12	pex11a	0.00293216	1.30157	0.909592	0.567427
12	LOC103038508	0.00297756	1.13994	1.04741	0.797998
12	LOC125780484	0.00305997	1.05275	1.1301	0.739712
12	pane1	0.0031465	1.98148	0.551268	0.167142
12	LOC125802142	0.00315529	1.58045	0.661521	0.313713
12	wdr61	0.00317728	1.00996	1.24035	0.999426
12	gdf10a	0.00319796	1.27572	0.937155	0.376285
12	nup35	0.00322908	1.13939	1.04741	0.624855
12	LOC125781182	0.00332045	3.5764	0.358324	0.0497141
12	igfals	0.00332992	1.80533	0.633958	0.218571
12	anxa3b	0.00336753	1.04087	1.18523	0.84514
12	acbd5b	0.00338206	1.54127	0.744212	0.354856
12	nol6	0.00339381	1.07154	1.15766	0.743141
12	fbln1	0.00342036	1.07898	1.21279	0.779141
12	LOC125799477	0.00342586	2.63276	0.441014	0.126857
12	LOC103028876	0.00349104	2.41578	0.441014	0.117428
12	LOC103033067	0.00353762	1.87523	0.606395	0.209142
12	gatd3l	0.003558	1.27197	0.964719	0.585427
12	prmt2	0.00367863	1.13863	1.15766	0.690855
12	LOC125785628	0.00375157	1.40814	0.771775	0.365142
12	ccdc14	0.0037651	1.79078	0.578831	0.203999
12	gatc	0.00379237	1.49357	0.771775	0.421713
12	si:ch211-156j16.1	0.00379872	1.4658	0.799338	0.41057
12	p3h1	0.00386607	1.65017	0.689085	0.302571
12	LOC125801496	0.00394199	1.09977	1.10254	0.721712
12	kank3	0.0039744	1.07254	1.15766	0.592284
12	zgc:86609	0.00401255	1.04157	1.15766	0.720855
12	LOC103027109	0.00401814	4.36856	0.358324	0.0402856
12	gtpbp8	0.00403685	1.19661	0.964719	0.57857
12	LOC111195067	0.00413177	1.15958	1.01985	0.760284
12	pym1	0.00420611	1.15827	0.964719	0.587998
12	gc	0.00420922	1.21384	0.909592	0.557998
12	LOC111190546	0.0042206	1.70133	0.633958	0.308571
12	ppat	0.00424586	1.24472	0.909592	0.551998
12	rpp40	0.00428855	1.57114	0.689085	0.379713
12	esrp2	0.00429718	1.49855	0.744212	0.250285
12	gins4	0.00450749	2.32277	0.441014	0.097714
12	proser3	0.00456935	1.04676	1.15766	0.867426
12	hscb	0.00474945	1.07276	1.07497	0.789426
12	lto1	0.0047744	1.09098	1.04741	0.701141
12	cldn11b	0.00477472	1.99343	0.551268	0.179142
12	cryba1b	0.00477581	1.1047	1.01985	0.56057
12	polr3d	0.00488289	1.52108	0.716648	0.330856
12	LOC125795258	0.00504715	1.12679	0.964719	0.712284
12	c1h1orf112	0.00504907	1.33109	0.771775	0.263142
12	depdc1b	0.00508188	4.45073	0.330761	0.0257142
12	otc	0.00510187	3.42042	0.330761	0.0419999
12	cnot11	0.00512254	1.35997	0.799338	0.526284
12	arr3b	0.0051671	3.57967	0.330761	0.0445713
12	LOC125802539	0.00517976	1.37295	0.799338	0.379713
12	LOC125784427	0.00524862	5.22517	0.303197	0.0239999
12	LOC111190109	0.00527056	4.5538	0.303197	0.0282856
12	pmch	0.00528346	2.53109	0.441014	0.097714
12	LOC125787163	0.00533197	2.80708	0.413451	0.0968569
12	LOC111190479	0.00540576	2.06098	0.496141	0.143142
12	LOC103041493	0.00541053	3.5652	0.330761	0.0497141
12	llph	0.00547346	1.17042	0.909592	0.489427
12	fam20cl	0.005516	1.67548	0.689085	0.322285
12	LOC111195234	0.00556121	1.18515	0.964719	0.696855
12	LOC125790796	0.00556121	1.04998	1.10254	0.769712
12	cdca5	0.00561821	2.96253	0.413451	0.0702855
12	si:ch73-29c22.1	0.00567422	2.29539	0.441014	0.157714
12	barhl1a	0.00590923	1.0354	1.04741	0.784283
12	mst1rb	0.00593146	1.33042	0.771775	0.503999
12	LOC103046124	0.00600147	1.0775	1.01985	0.659141
12	nudt1	0.00611862	1.7035	0.551268	0.202285
12	pskh1	0.00613013	1.56423	0.661521	0.237428
12	LOC103030609	0.00619566	1.1307	0.937155	0.66857
12	sdr16c5a	0.00623494	1.22219	0.854465	0.556284
12	LOC111193691	0.00628084	1.89415	0.496141	0.178285
12	LOC125785624	0.00635136	1.01245	1.04741	0.581998
12	LOC103042938	0.00662392	1.94953	0.523705	0.161142
12	LOC103023479	0.00667472	1.36876	0.716648	0.409713
12	ckmb	0.00680073	2.19257	0.441014	0.127714
12	birc5a	0.00686596	3.28119	0.358324	0.042857
12	hacd1	0.00710123	1.0513	0.964719	0.60257
12	esd	0.00711652	1.42263	0.661521	0.366856
12	LOC111194819	0.00725386	1.05294	1.07497	0.683998
12	LOC111193874	0.00731531	1.27395	0.771775	0.43457
12	LOC125804850	0.00739654	1.92443	0.496141	0.202285
12	si:dkey-17o15.2	0.00743101	3.02505	0.358324	0.0865712
12	LOC125784425	0.00746769	1.09582	0.964719	0.680569
12	LOC111193713	0.0076397	1.61398	0.578831	0.252856
12	espnla	0.00765936	1.26904	0.771775	0.48857
12	lrrc20	0.00776131	1.62864	0.606395	0.342856
12	sh3gl3b	0.00776923	1.3186	0.771775	0.510856
12	LOC107197558	0.00779172	2.52976	0.385888	0.0702855
12	saxo2	0.00784482	1.66374	0.551268	0.227142
12	mmp20b	0.00785827	1.7484	0.523705	0.263999
12	dync2li1	0.00786122	1.19689	0.826902	0.551141
12	hmces	0.00786716	1.50297	0.661521	0.32657
12	LOC103042329	0.00786867	1.71218	0.523705	0.233142
12	xrcc2	0.00791084	1.97921	0.468578	0.168857
12	LOC125782367	0.00805645	2.11388	0.468578	0.166285
12	LOC111190474	0.00814166	1.13065	1.01985	0.397713
12	idua	0.00814381	1.28406	0.744212	0.341142
12	tspan33b	0.00816481	1.00618	0.992282	0.622284
12	LOC111191560	0.0081685	2.39321	0.413451	0.128571
12	fzd6	0.00822711	1.18969	0.882029	0.401142
12	trip13	0.00824426	2.57847	0.385888	0.104571
12	LOC111191063	0.0084343	1.17635	0.826902	0.491141
12	LOC111196016	0.00844963	2.24246	0.468578	0.125142
12	bnip1a	0.00845877	1.01951	1.01985	0.810855
12	rx1	0.00846541	3.3207	0.303197	0.0411427
12	LOC111191312	0.00862058	1.91249	0.468578	0.199714
12	acot11a	0.00862961	1.24833	0.744212	0.336856
12	LOC125801071	0.00870109	1.03526	0.992282	0.689141
12	LOC111195259	0.00870456	1.03589	0.964719	0.696855
12	trmt2a	0.00878466	1.04269	0.937155	0.600855
12	LOC125785578	0.00909595	1.35113	0.689085	0.391713
12	LOC125784923	0.00910614	1.44999	0.633958	0.255428
12	LOC103025877	0.00926612	1.25387	0.744212	0.461142
12	LOC125782638	0.00926707	1.41229	0.633958	0.317142
12	cenpl	0.00929802	2.05516	0.413451	0.124285
12	chek2	0.00965078	1.02191	0.964719	0.61457
12	bxdc2	0.00973295	1.03001	0.964719	0.67457
12	LOC111196635	0.00975421	2.81869	0.330761	0.0625712
12	LOC125790072	0.00981245	1.58332	0.606395	0.329142
12	LOC111197476	0.00992052	1.26423	0.744212	0.471427
13	cd74a	0	7.04848	97.9316	8.03055
13	LOC103025495	0	8.30877	96.0838	5.31941
13	cd74b	0	6.96155	95.3392	7.49226
13	nol4lb	0	5.10913	92.0298	22.7639
13	diaph2	0	3.08947	95.9184	66.5827
13	csf1rb	0	9.41877	88.9134	3.49028
13	cblb	0	5.17679	89.4098	20.5379
13	celf2	0	2.57151	96.8285	69.1172
13	LOC103027368	0	8.30326	86.7071	3.82199
13	serping1	0	8.9334	85.1627	3.44656
13	LOC103038083	0	9.27383	82.0188	3.10199
13	LOC103028209	0	7.82917	83.2598	4.3037
13	abr	0	3.51062	88.086	41.6785
13	si:dkeyp-23e4.3	0	6.24705	82.2945	7.58741
13	LOC103039498	0	4.47933	81.412	20.8174
13	si:dkey-237i9.1	0	4.48354	82.1015	24.8219
13	apoeb	0	7.29347	78.599	4.89513
13	arhgap17b	0	5.03427	78.2405	7.27541
13	zeb2a	0	4.31533	80.2537	18.7902
13	ptprc	0	4.58472	77.358	8.20541
13	lyn	0	6.02838	74.1313	4.73484
13	rgs19	0	4.73145	75.1241	16.0182
13	kctd12.2	0	6.03095	72.3387	5.81227
13	dock4b	0	2.71977	84.6387	46.619
13	syt10	0	5.87278	71.2907	7.42369
13	LOC125803969	0	8.47893	70.0772	2.83199
13	tsc22d3	0	3.05042	83.7838	41.753
13	sall3a	0	5.4501	68.6431	5.63398
13	LOC103040008	0	5.6132	70.9046	5.07256
13	b2ml	0	3.75893	74.738	20.5319
13	LOC103025947	0	7.37369	66.8781	4.18113
13	LOC111196476	0	5.78115	65.6922	4.67142
13	plxnd1	0	5.30193	65.775	8.24226
13	slc6a6b	0	4.11995	69.8566	17.1874
13	spi1b	0	5.88233	64.4236	3.97713
13	havcr1	0	7.45501	63.7893	2.82085
13	fam49ba	0	4.91623	65.5268	6.84255
13	LOC103022015	0	3.39529	69.9945	21.3634
13	ahr2	0	4.25047	65.0855	11.2405
13	LOC103043076	0	2.99399	72.5317	28.1836
13	LOC103035845	0	4.23125	64.203	8.30055
13	grap2b	0	5.96309	60.4523	3.50656
13	LOC103035463	0	7.67822	59.7628	2.59799
13	gnai2a	0	4.05497	64.2306	14.2422
13	ssh2b	0	4.18499	63.2101	12.7028
13	stat5a	0	4.3934	62.3001	10.6963
13	csf1ra	0	8.87552	58.5494	2.21914
13	fcer1gl	0	5.86301	60.1489	3.74742
13	fam49bb	0	3.60076	65.5543	20.6108
13	phactr4a	0	4.84092	60.011	7.94655
13	angpt1	0	6.66013	58.0254	3.84942
13	LOC103043435	0	6.03635	58.8527	3.55456
13	lrrk1	0	3.84043	62.4655	15.2091
13	apoc1	0	8.63833	59.2664	2.40085
13	LOC103030317	0	5.41665	58.053	4.05342
13	txnipa	0	4.88849	59.5698	5.21313
13	plekhg5b	0	4.914	59.3767	11.3168
13	LOC103034334	0	4.40265	58.3287	9.80397
13	tfeb	0	4.72646	57.0325	6.2777
13	fkbp5	0	2.05372	80.3089	56.045
13	LOC103043040	0	7.20523	54.2747	2.68285
13	fybb	0	5.66726	54.7435	3.50399
13	trps1	0	3.16718	62.4655	21.6728
13	si:ch211-199g17.2	0	6.25394	53.7783	2.97085
13	abl2	0	3.52069	59.4043	20.0091
13	arhgap24	0	3.61762	59.3767	14.6425
13	fcho1	0	3.70445	58.5218	14.4462
13	tmsb4x	0	2.93032	63.8996	22.3388
13	gab1	0	3.99878	56.5361	11.148
13	itgb2	0	5.11435	53.6128	3.9677
13	plekho1b	0	4.99467	54.2471	6.71912
13	mef2cb	0	3.79526	57.3911	11.7814
13	blnk	0	5.72288	52.2614	3.00085
13	LOC103024855	0	3.98062	56.481	11.19
13	dab2ipb	0	2.8355	63.5135	26.5508
13	gulp1b	0	4.33422	54.6884	9.6934
13	abcc5	0	2.11475	72.2284	49.6259
13	nt5e	0	5.34873	51.5996	4.95513
13	elf1	0	4.23463	53.4749	6.69855
13	st3gal3b	0	4.21998	53.6404	9.14397
13	fam78ab	0	4.70964	51.7099	5.96827
13	srgap2	0	2.39094	65.9404	34.2933
13	fam13a	0	4.18116	53.337	11.2337
13	LOC103027870	0	6.4011	48.5659	3.42428
13	tagapb	0	5.09848	50.524	3.89913
13	ctsk	0	7.45016	48.6486	2.11542
13	mbnl1	0	2.53984	63.3205	29.8251
13	entpd1	0	7.18734	48.0143	2.30656
13	arhgap12b	0	3.2692	57.2256	17.0254
13	lrmda	0	5.19289	49.3933	6.01884
13	zfhx3b	0	2.52921	64.0099	19.7065
13	elmo1	0	2.87571	58.8252	22.6662
13	rnaset2l	0	6.26631	47.2146	2.47199
13	myo18aa	0	3.56484	53.144	11.8045
13	zgc:153184	0	6.6466	46.9664	2.34771
13	LOC103027673	0	5.03543	48.8141	4.37056
13	rasgrp4	0	4.71852	48.9796	4.91056
13	alox12	0	8.17214	46.6354	1.94485
13	ptpn6	0	5.19173	48.1798	3.5537
13	LOC111190556	0	4.03866	51.5996	6.88541
13	marchf8	0	2.2541	65.6646	38.0125
13	pde10a	0	2.46385	62.0794	28.4485
13	hck	0	4.98878	47.4628	3.43713
13	LOC103026908	0	5.18387	50.2758	3.86142
13	LOC103046566	0	7.44271	44.6773	1.90199
13	LOC103024486	0	4.61363	47.4628	4.04142
13	LOC103025085	0	6.25891	45.7253	3.07971
13	LOC125801589	0	5.36905	46.6078	4.05342
13	LOC103023905	0	5.55662	46.5251	3.09085
13	spi1a	0	5.93321	44.374	2.66914
13	wdfy4	0	4.91738	46.2217	3.57513
13	rad21b	0	2.35669	62.9895	36.437
13	specc1	0	2.85075	55.1296	22.8359
13	abi1a	0	3.31537	51.4892	15.2794
13	gpr34a	0	5.43704	45.1737	3.77313
13	cd68	0	5.49637	44.6222	2.99142
13	etnk1	0	2.20348	62.8516	37.955
13	itpr1b	0	2.54644	58.8527	28.8033
13	dock8	0	3.70154	48.5108	7.51112
13	slc24a3	0	3.30159	50.4413	15.9394
13	vsir	0	4.11108	46.2769	4.7117
13	eng	0	5.94906	42.7468	2.71114
13	myo1g	0	4.70013	44.7325	3.82113
13	zmp:0000000936	0	5.10281	43.6569	4.93799
13	rac2	0	3.94867	45.9184	5.07427
13	prkcba	0	2.52441	56.1776	26.5791
13	skia	0	2.50747	55.9294	25.3534
13	samsn1a	0	5.7935	42.1125	2.58085
13	LOC111189209	0	6.16636	42.8296	3.86656
13	LOC103022474	0	4.43033	43.7948	5.74284
13	LOC111188455	0	5.41144	41.9746	2.80028
13	dnm2a	0	2.94247	50.7998	17.5817
13	bmp2k	0	2.97912	50.3309	17.5902
13	arhgef10lb	0	2.936	51.3789	22.4262
13	slco2b1	0	6.52854	40.8439	2.32114
13	arhgef6	0	3.22048	47.9316	14.8877
13	psd3l	0	1.80855	67.3194	44.2344
13	LOC111197509	0	4.2018	43.4363	7.32769
13	fgd4b	0	5.02186	42.0022	3.22456
13	hipk2	0	3.03929	49.7518	18.1739
13	lrch4	0	3.96894	44.1809	5.74713
13	itm2bb	0	2.21875	59.0182	35.4316
13	snx29	0	2.64947	52.8406	26.0314
13	btg2	0	3.92251	46.6078	10.5643
13	trip10a	0	5.29848	41.037	3.94456
13	coro1a	0	4.84426	41.7816	3.16542
13	LOC103046834	0	4.00456	44.0154	9.21512
13	jak1	0	3.06706	48.3177	16.1982
13	ptprea	0	2.40583	55.2399	25.5402
13	slc15a4	0	3.93592	43.6293	7.44855
13	rbm47	0	5.9863	39.5753	2.24571
13	ptgir	0	5.72938	40.1269	2.92971
13	plxnc1	0	4.56507	41.5609	4.23685
13	prkcdb	0	5.33859	40.3751	3.21942
13	LOC103038962	0	4.64612	41.6988	4.04742
13	ubtd2	0	3.20892	46.6078	14.6837
13	LOC111190008	0	2.35235	54.0265	25.8882
13	ccl34a.3	0	7.81802	40.182	1.65942
13	si:ch211-117l17.5	0	6.32238	38.9686	1.98342
13	rapgef1b	0	3.36989	44.7601	14.3511
13	cyfip1	0	4.86471	40.0717	3.89399
13	gnao1a	0	1.89778	63.348	45.5836
13	LOC111194555	0	5.45734	39.8787	3.28113
13	unc93b1	0	4.4905	40.513	3.62485
13	zgc:162730	0	5.52627	38.8858	2.35114
13	ctsba	0	3.61807	43.7397	11.4797
13	LOC125780488	0	2.6127	50.6067	23.5088
13	arhgdig	1.63042e-322	3.7301	42.471	7.47341
13	tln1	9.73309e-322	3.70016	42.1953	8.59369
13	fcer1g	1.29396e-320	5.09488	38.7755	2.60485
13	LOC103031569	2.79789e-320	6.26779	37.7275	1.85828
13	mbnl3	2.87531e-319	2.15647	55.6536	30.2768
13	slc4a11	1.22455e-316	2.59032	49.8069	20.7728
13	si:dkey-26c10.5	4.32023e-310	3.72747	41.0921	11.184
13	inpp5d	2.78649e-309	4.94652	37.6448	2.72399
13	raph1a	1.42777e-308	2.93494	45.4771	18.3222
13	si:ch211-102c2.4	1.29397e-307	4.96269	38.1412	2.71971
13	abhd12	2.53491e-307	3.27317	43.4915	14.8371
13	itga1	4.14391e-307	4.50297	38.3618	3.55628
13	grb2b	1.51139e-306	2.58757	48.952	23.0434
13	bin2b	3.91073e-305	5.33953	37.0105	2.35456
13	pnpla7a	1.03814e-304	4.59997	37.893	4.72627
13	mgat5	1.40403e-304	1.94922	58.6321	39.1525
13	klf12a	1.26976e-295	3.68216	39.8787	6.90169
13	pik3cd	1.23119e-295	3.03521	42.995	10.5197
13	LOC111196809	9.60927e-295	4.43519	37.4517	5.21999
13	LOC103034726	6.62429e-295	2.20747	52.096	27.6471
13	map3k22	4.3552e-294	3.08403	42.3607	11.1308
13	card9	6.76766e-292	7.52086	34.4457	1.48542
13	arhgef1b	1.80998e-291	3.01563	42.7744	13.068
13	dnase2b	2.4585e-290	5.81342	34.9145	1.86085
13	tec	1.302e-289	5.69341	34.9697	1.99028
13	pik3r5	4.68861e-289	4.29346	37.5069	3.36942
13	maff	3.43043e-288	2.51642	48.7038	24.8194
13	asah1b	2.0938e-287	4.53643	36.5141	5.4437
13	arhgef1a	4.23656e-287	3.95533	37.9206	7.12198
13	rap1b	4.77251e-286	2.61913	45.5874	19.1262
13	cyth1a	4.78888e-285	2.94453	42.471	15.9385
13	sorl1	2.2745e-283	1.88936	55.8467	35.9005
13	LOC103032414	2.73622e-282	3.34683	39.1892	9.04626
13	tnrc18	2.9851e-283	1.49975	68.3949	52.8916
13	kcnk5a	6.0208e-280	6.17311	34.1699	1.79057
13	rgs13	3.51972e-279	5.30572	35.7419	2.48056
13	tbc1d9	1.55147e-279	2.51634	45.9459	21.3111
13	yrk	1.01552e-278	4.05358	36.5692	6.68827
13	tnfrsf1b	1.25045e-277	5.40883	34.1423	2.29199
13	bcl2b	1.84966e-276	3.67872	37.7827	10.4323
13	myo9b	2.12084e-276	5.28259	34.0871	2.27228
13	elk3	3.39096e-275	4.71212	34.8042	3.55799
13	mafba	2.73358e-274	3.66204	37.5069	7.06627
13	stat6	6.50788e-274	3.85178	36.5416	5.41713
13	socs5b	9.14433e-273	3.14529	40.0441	13.2128
13	LOC103038098	3.04128e-268	3.16464	39.0237	18.1208
13	metrnla	7.59278e-267	3.97957	35.7694	4.66284
13	csf3r	7.30127e-266	7.80504	31.8809	1.32771
13	skila	1.99756e-264	3.74371	36.2383	8.09741
13	atp6v1ba	2.90946e-264	2.89042	40.7336	15.8734
13	epb41l3b	1.32343e-260	3.47013	36.5692	10.0723
13	chd2	3.01749e-261	1.571	61.914	49.0499
13	si:cabz01074944.1	5.63991e-260	4.5497	33.8114	2.69142
13	gpatch8	8.07744e-261	1.46632	65.3889	54.1918
13	LOC103033491	1.24887e-258	4.28436	35.4109	4.14856
13	ifngr1l	3.6073e-258	3.20344	37.4793	11.6871
13	myo1f	9.43619e-258	5.2499	32.46	2.07171
13	ankrd44	1.71368e-257	3.1188	38.2515	11.6905
13	plxnb1b	1.81295e-256	3.23773	37.5345	7.77941
13	LOC103032132	1.65637e-256	2.16747	47.1594	23.0168
13	crim1	6.34668e-256	2.51372	43.2432	18.6694
13	LOC103030810	2.14756e-255	2.44523	43.3811	20.4531
13	cd82b	5.84511e-253	5.10657	31.8533	3.48856
13	shc1	7.8061e-253	3.12193	37.4242	11.0374
13	luzp1	2.5408e-252	3.44889	35.5764	9.8794
13	cd44b	2.8335e-251	3.10706	37.6999	11.2097
13	slc49a4	2.86172e-250	3.11622	37.3966	12.5571
13	rhoq	1.69337e-249	3.68116	34.749	8.59283
13	LOC111193570	1.30417e-248	5.7837	30.9432	1.94999
13	sla1a	4.34154e-248	6.04795	30.5019	1.56
13	trim33l	5.06916e-248	5.00126	31.4396	2.38199
13	cd4-1	2.34463e-247	5.27639	31.3017	1.86771
13	ecm1b	8.395e-246	4.65531	31.8533	4.81713
13	arhgap15	3.77371e-245	3.56937	34.3078	6.12255
13	itgb5	1.58621e-242	3.69967	33.7562	6.35655
13	fnip1	2.11122e-242	2.56112	40.3199	17.6125
13	cd99l2	5.32127e-242	2.8018	38.4446	16.0517
13	actb2	1.39377e-240	2.59169	40.2923	16.7785
13	LOC103029681	1.68827e-240	2.11036	46.856	27.2982
13	erg	1.23639e-239	5.62565	30.0607	2.27656
13	LOC103032193	3.03992e-239	6.54547	29.4264	1.37142
13	c21h3orf70	2.0376e-239	2.83397	37.9206	12.3925
13	LOC111194899	4.29467e-238	7.83256	29.0127	1.16657
13	LOC111188312	5.87356e-238	2.63046	38.9134	15.2991
13	adam19a	2.88376e-237	2.65069	39.4098	12.2948
13	itprid2	2.86931e-236	3.24301	34.749	7.00027
13	cuedc1b	3.34445e-235	2.68531	38.3067	14.4891
13	LOC111188855	2.68206e-234	2.96369	36.4313	12.2845
13	arhgap45a	8.41294e-234	4.44495	30.8053	2.53885
13	dipk2ab	1.05604e-233	2.57106	39.5201	16.8857
13	timp2b	2.21799e-233	5.47906	29.7573	2.17371
13	parp8	5.78807e-233	1.90805	48.3729	30.9779
13	lpp	2.93995e-232	3.55264	33.0667	6.12513
13	tnfsf12	4.04973e-231	6.68533	28.6542	1.62771
13	LOC103033222	1.01291e-230	4.86609	29.7297	2.36399
13	ehbp1l1a	5.97189e-230	3.65726	32.4049	5.22084
13	LOC111190302	5.49135e-230	2.85856	36.128	11.9057
13	akap13	1.71357e-229	2.45498	39.8235	15.528
13	prex1	1.29074e-229	2.2467	42.3331	13.1974
13	si:ch211-183d21.1	1.30896e-227	5.84102	28.5714	1.58571
13	smox	2.61411e-226	3.64799	31.9084	5.68884
13	mcl1a	9.32387e-226	4.16027	30.4192	4.53256
13	LOC103027476	3.36198e-225	4.23786	30.4744	3.12085
13	swap70b	6.04568e-225	4.25368	30.0607	4.0037
13	tmem131l	4.8708e-225	2.42394	39.2443	18.0925
13	usf2	1.46743e-223	4.43401	30.695	4.76656
13	gng10	3.45678e-223	6.11048	27.9647	1.548
13	ptbp3	2.16751e-222	1.59414	54.0265	40.4785
13	plekho2	7.11743e-222	3.90189	30.695	3.66685
13	LOC103041313	2.56131e-221	2.3396	40.4854	20.3451
13	LOC103027534	1.88403e-219	6.45795	27.2201	1.82828
13	si:dkey-40c11.2	3.21254e-219	4.10137	29.7297	4.60542
13	lifrb	4.60921e-219	5.75654	28.2405	2.07599
13	gnb1a	4.16634e-219	2.07762	42.8296	25.5728
13	ciita	8.19381e-219	4.61389	28.9575	2.20628
13	adap2	6.19019e-218	6.42796	27.0546	1.464
13	pla2g4f.1	6.68726e-218	4.80146	28.3784	2.04257
13	cbl	1.08521e-217	2.76801	35.2179	12.1397
13	ptpn22	1.73098e-215	4.74673	28.1577	2.08799
13	LOC103025262	2.5227e-214	2.99729	33.3425	9.65312
13	kcnh6a	7.73588e-214	3.70526	30.1434	4.6757
13	zgc:194312	1.73834e-213	4.47742	28.4335	2.81913
13	piezo1	1.25623e-212	4.39359	28.6817	3.42428
13	c1qa	1.78315e-212	8.45495	26.0618	0.967712
13	LOC103046717	8.74593e-213	2.25789	39.9614	20.6168
13	atp11c	1.49627e-212	1.57976	53.8886	37.6782
13	si:ch211-79k12.1	9.04654e-211	3.9558	29.1782	2.96999
13	arhgap45b	7.31763e-210	3.60389	29.8125	3.75085
13	LOC103037814	1.02224e-209	2.52886	36.5141	16.2488
13	rasal2	1.0198e-209	1.81774	47.0491	29.2216
13	septin12	2.64896e-209	2.96555	33.4804	6.80227
13	map3k1	2.17857e-209	2.15174	40.5957	17.37
13	rgl1	6.56895e-209	3.86654	29.3712	5.81998
13	LOC103040963	1.96493e-208	4.75147	27.5786	2.01514
13	LOC125786735	1.12788e-208	2.24173	40.2096	20.7368
13	LOC103030981	2.29763e-208	4.64809	27.551	2.04857
13	ctsa	3.18491e-208	4.59472	27.6889	3.44913
13	adcy7	1.89984e-208	2.77233	33.9768	8.62626
13	LOC103022924	4.13462e-207	4.17639	28.2129	4.21199
13	npc2.1	9.2024e-207	4.12567	28.406	3.95999
13	mpp1	3.05705e-206	3.27826	31.1362	9.44569
13	rin2a	2.06765e-204	4.70698	27.1098	3.04542
13	LOC103038724	2.08803e-203	6.62967	25.3999	1.24371
13	slc7a8a	1.82209e-203	2.5774	35.4937	15.4525
13	spred2b	1.55863e-203	2.14598	39.5201	21.8905
13	lrch2	2.18924e-203	1.99599	41.947	25.9576
13	LOC111188548	8.01073e-202	5.37385	25.8687	1.59771
13	scpep1	7.98027e-202	4.42097	27.3304	3.24171
13	ets2	9.03683e-202	4.98416	26.4755	3.12342
13	acsl1a	2.85461e-201	3.58525	29.0127	7.68684
13	LOC103034396	8.68107e-201	1.36193	59.2664	49.121
13	mark4b	1.7746e-199	2.48806	35.2179	15.8502
13	etv4	2.97647e-199	5.74415	25.5654	1.75028
13	jak2a	3.0921e-199	3.02843	31.4672	8.30655
13	stard13a	1.73721e-198	2.57915	34.3905	15.852
13	slc9a7	1.21568e-197	2.05013	40.2648	25.9294
13	arhgap29b	4.49144e-196	4.08401	26.9443	2.83885
13	tmem131	2.6565e-195	2.33568	35.797	16.944
13	havcr2	5.29885e-195	8.14636	24.2967	0.937712
13	arhgap9	5.90317e-195	3.00035	31.0259	6.77227
13	mrtfbb	1.54391e-194	3.01534	30.6122	9.97026
13	mknk2b	8.12552e-195	1.81794	44.8152	28.3876
13	il10rb	1.64067e-194	2.74502	32.1842	12.8571
13	itpr2	4.92159e-194	3.13755	30.0607	6.29312
13	arhgap4a	9.47327e-194	4.29851	26.4755	3.13199
13	padi2	4.3098e-193	4.59813	25.8136	2.58856
13	fmnl2a	2.46687e-192	2.97676	30.5019	7.77426
13	slc43a2a	4.20985e-191	2.63472	34.0044	17.0811
13	si:dkey-17m8.1	6.51902e-191	4.00389	26.503	2.93485
13	arhgef15a	1.69438e-190	5.29408	24.6553	1.518
13	klf13	1.69259e-190	1.96681	40.6233	21.3377
13	c1qb	4.97736e-190	8.53051	23.7176	0.87514
13	LOC103029480	3.1494e-189	4.28213	25.7033	2.21571
13	fmnl1a	7.57191e-188	3.67291	27.1649	3.42942
13	shtn2	2.91048e-187	5.69283	24.1313	1.28742
13	mcf2la	1.57294e-186	2.11132	38.0309	23.2585
13	tlr2	4.58557e-186	4.77435	24.8207	1.76314
13	LOC103034269	1.1289e-185	5.67062	23.9934	1.31057
13	stat3	4.81084e-185	3.56438	27.2477	5.75398
13	LOC103024541	1.32588e-184	4.38265	25.2344	3.5777
13	wu:fb55g09	1.03625e-184	2.81979	30.6122	9.59826
13	LOC103037190	1.63742e-184	3.7074	26.9443	3.63342
13	LOC103031091	1.09081e-182	3.63167	26.5858	4.53942
13	dusp7	6.99637e-182	3.06715	28.8196	9.20055
13	tamalin	7.2564e-180	4.90175	23.8279	1.78542
13	lcp2a	7.32494e-180	3.746	25.8136	2.78399
13	fndc3ba	1.0798e-179	5.01035	23.8555	2.63228
13	unm_hu7910	1.39955e-179	3.52525	26.7512	6.29055
13	snx17	1.68339e-179	2.7751	29.8952	9.16283
13	cldc1	3.75386e-179	7.41089	22.5593	1.00628
13	itsn1	1.93776e-179	1.76765	41.6161	29.3425
13	c1qc	5.89526e-179	8.22952	22.5317	0.854569
13	chsy3	4.91312e-179	2.40251	32.8461	14.0348
13	LOC125802970	1.1792e-178	4.30774	24.4898	2.74456
13	efhd2	1.93643e-178	2.68515	30.6122	10.1957
13	tgfbr1b	2.44142e-178	1.99217	38.3343	20.6717
13	tpd52l1	1.93692e-177	5.9911	22.8627	1.48371
13	carmil3	1.46276e-177	2.20543	34.9145	17.6237
13	lgmn	3.78903e-177	3.76987	26.0618	6.14827
13	LOC111191389	1.61221e-176	7.12518	22.3111	0.95914
13	si:ch211-191a24.3	2.92562e-175	5.03313	23.3867	2.14542
13	plcg2	9.92236e-175	4.4259	23.8279	1.96971
13	cd63	3.08023e-174	2.61206	30.2813	10.2891
13	grna	1.57209e-173	5.02505	22.9454	1.50771
13	si:ch211-79m20.1	1.90171e-173	5.97444	22.6145	1.644
13	rxraa	1.30265e-173	2.14385	35.1903	14.9142
13	LOC103044830	3.85466e-173	5.08591	23.3315	1.49742
13	skap2	4.03897e-173	5.24986	22.6696	1.39714
13	LOC111197591	4.08238e-173	3.35137	26.3927	4.6097
13	gnai2b	5.51598e-173	1.35814	54.578	42.8082
13	plek	1.92475e-172	5.4129	22.8627	1.42285
13	ramp2	4.01229e-172	4.94069	22.8902	1.686
13	srgn	3.82119e-172	4.41516	23.4694	2.09485
13	mark3b	2.77507e-172	2.14361	34.4457	18.7799
13	elmo3	4.57617e-172	1.98673	36.9002	18.0737
13	LOC103034079	1.3233e-171	5.14952	22.642	1.42285
13	dnase2	3.47918e-171	5.74461	22.449	1.36371
13	LOC103044187	1.58101e-170	2.54414	30.3365	9.70454
13	tmem26a	2.58376e-170	5.10687	22.642	1.75885
13	nbeal2	2.6443e-170	3.84717	24.3795	3.24771
13	sh3kbp1	2.29634e-169	1.75812	40.182	24.8134
13	fhod1	4.6712e-169	3.99803	23.9382	3.91885
13	LOC125785666	2.89416e-168	6.08801	21.7595	1.26685
13	c20h21orf91	2.16101e-168	2.77034	28.4611	9.6814
13	map3k14a	3.56112e-168	2.87589	27.9647	6.97712
13	ccdc88b	5.7809e-168	4.6304	22.7799	1.87628
13	LOC103025055	4.15777e-168	1.82138	39.3271	25.6654
13	cyth4b	3.69603e-167	4.20178	23.2212	2.19342
13	LOC103041349	1.6336e-166	3.46628	25.0414	4.46399
13	nfkb2	2.22832e-166	3.7332	24.0485	3.90342
13	LOC125785590	3.9832e-166	4.74404	22.2559	1.66457
13	tnk2b	3.91602e-166	3.46275	25.0138	6.74312
13	plcb3	3.57279e-165	3.6692	24.2416	3.94199
13	xylt1	1.3503e-164	2.06515	34.749	19.6765
13	sash3	2.13292e-164	3.55196	24.4071	2.75399
13	LOC103031185	3.67095e-164	4.04131	23.0557	2.37599
13	LOC103046734	6.76501e-164	4.14716	23.0281	2.15314
13	pag1	9.35839e-164	1.77871	39.1616	23.9031
13	coro7	4.96612e-163	2.12123	33.5632	17.7257
13	cep85l	5.84168e-163	2.14406	32.7634	17.4908
13	LOC103028333	6.91252e-163	3.13093	25.8411	5.2397
13	rab11fip4b	4.04219e-162	3.35762	24.8207	6.19027
13	kiaa0825	6.4789e-162	2.529	29.5643	12.9214
13	selenop	2.49673e-161	4.25644	22.4214	2.56542
13	slc12a2	4.86495e-161	2.13298	32.6255	17.7454
13	arhgap33	1.20023e-160	1.86209	36.9277	22.1742
13	lcp2b	3.64013e-160	5.09604	21.2907	1.41771
13	LOC103035323	4.87541e-160	4.25666	22.2284	2.38885
13	traf2b	2.42457e-159	2.26295	31.3293	12.546
13	bpifcl	5.18188e-159	3.78282	23.0557	2.48228
13	b4galt1	3.60027e-158	3.94233	22.5869	2.18228
13	tmem63a	1.16022e-157	2.94173	25.8136	7.31055
13	abch1	2.43697e-156	3.14407	24.7932	7.55655
13	im:7154036	7.81752e-156	4.30813	21.6768	1.91399
13	grapa	2.00486e-155	4.084	22.0629	2.97856
13	si:dkey-7j14.6	2.4867e-155	4.72822	21.2079	1.87028
13	klc1a	2.07476e-155	2.02308	32.984	19.6422
13	LOC103046400	4.29869e-155	3.67304	22.8902	3.82113
13	pparg	6.08988e-155	4.24327	21.8974	2.07685
13	LOC103040198	6.48454e-155	3.30296	23.8831	4.72113
13	LOC111196209	1.49933e-154	1.86553	35.273	21.3968
13	arhgap18	3.43674e-154	3.7678	22.5041	3.86313
13	LOC103045788	9.28916e-154	4.15708	21.8423	2.51999
13	colgalt1b	1.01501e-153	4.12212	21.5665	3.89742
13	exoc6b	2.36203e-153	2.20818	30.4468	15.054
13	ripor1	8.65765e-152	2.146	30.888	15.3694
13	smap2	6.96132e-151	3.33675	23.1936	5.83713
13	LOC111192696	6.96967e-151	2.93066	24.8483	8.8834
13	LOC103037426	9.94098e-151	2.80066	25.5654	9.78083
13	pld1b	4.15867e-150	4.12486	21.4837	3.3497
13	LOC125799422	4.91711e-150	3.84915	21.8147	3.16028
13	LOC103027453	1.08499e-149	6.93636	19.3878	1.008
13	fam49al	9.26774e-149	1.49879	42.5538	33.3325
13	LOC103030360	5.46927e-148	2.75131	25.8687	7.73312
13	LOC103042675	8.77717e-148	3.00042	24.1313	7.16741
13	si:rp71-46j2.7	3.08253e-147	4.95434	19.8842	1.55571
13	LOC111191048	6.04911e-147	4.65435	20.2427	1.94142
13	atp6v1h	8.70007e-147	1.85796	33.6459	22.6465
13	dbnlb	2.81449e-146	2.37174	27.6062	12.6548
13	ubash3ba	6.32222e-146	2.20178	29.4264	13.6474
13	abcc3	2.076e-145	2.91867	24.214	7.78026
13	grk6	2.23682e-145	2.08331	30.6398	16.746
13	mertka	9.59321e-145	3.46408	21.9801	3.37542
13	tnfrsf21	2.5157e-144	3.24508	22.6145	6.48255
13	LOC111192111	2.27532e-144	2.05888	30.9708	14.058
13	mapkapk3	3.7753e-144	4.45641	20.1875	2.10685
13	hk2	1.44032e-143	4.20724	20.2151	2.26285
13	cyth3a	8.11611e-143	3.60443	21.3183	5.1077
13	zfp36l1b	2.69736e-142	6.26798	18.7534	0.944569
13	si:ch73-63e15.2	5.91223e-142	3.08892	22.9178	4.5437
13	phf10	6.01316e-142	2.04894	30.5571	17.5482
13	pik3c2a	1.03591e-141	3.0473	23.0281	6.2177
13	rab39ba	1.51625e-141	2.84714	24.2416	7.56855
13	abi3a	1.96358e-141	3.52554	21.3734	2.94342
13	LOC111197517	3.66579e-141	4.21215	20.7667	3.11999
13	LOC103023502	3.77854e-141	1.88763	32.6255	20.3408
13	LOC103029988	1.60496e-140	6.85772	19.5808	0.921426
13	sh3bp1	1.68221e-140	4.42322	19.5532	1.57285
13	LOC103033062	1.82624e-140	3.58011	21.0976	2.84571
13	rgs18	2.54641e-140	4.87144	19.1671	1.33028
13	rxrgb	6.59137e-140	3.16151	22.5041	6.46712
13	irf5	7.21052e-140	4.40284	19.5808	1.60542
13	si:dkey-33i11.1	1.69139e-139	8.16491	18.1467	0.693427
13	zgc:123010	6.07577e-139	4.9666	18.9189	1.476
13	LOC125784790	1.18597e-138	2.35708	26.7237	12.1191
13	bin1b	3.65382e-138	3.64138	20.7943	3.6137
13	galt	7.2658e-138	3.08997	22.4214	5.9237
13	il6st	1.44701e-137	2.31044	27.1373	12.864
13	sftpbb	1.6062e-137	2.28842	27.2752	13.5694
13	LOC103036776	3.0172e-137	3.17486	21.8147	5.55084
13	LOC125802331	4.62999e-137	4.33962	19.1947	2.41456
13	map3k8	2.96748e-136	4.34154	19.305	2.00571
13	arhgap27	3.3495e-136	3.21616	21.5665	4.20085
13	cxcr3.2	5.27316e-136	7.89922	17.6779	0.679712
13	LOC111192009	1.42359e-135	5.47529	18.064	1.22828
13	niban1b	2.84441e-135	4.11396	19.3602	2.26542
13	ccser1	4.56189e-135	1.60694	36.8726	27.6933
13	csnk1da	5.10037e-135	1.92759	30.7501	17.5285
13	zgc:123258	1.66799e-134	2.54101	24.545	9.20226
13	fcho2	1.40829e-134	1.702	33.9493	22.8968
13	arhgef18b	4.11552e-133	2.80614	22.9454	6.59227
13	ncf2	1.22418e-132	4.4864	18.588	1.55314
13	klhl6	1.50509e-132	5.20932	17.733	1.04914
13	zfp36l1a	1.93542e-132	3.30361	20.7667	3.12428
13	LOC125786996	2.55261e-132	3.35565	20.9597	4.87456
13	ttc3	2.77724e-132	2.05888	27.9095	14.2834
13	sh3gl3a	9.89816e-132	2.79201	22.8902	8.09226
13	actr2b	2.46503e-131	3.27037	20.5736	5.1677
13	nck1b	1.50059e-130	1.70247	33.4528	21.7808
13	grna.2	5.50836e-130	5.155	17.9261	1.146
13	LOC111190275	6.5329e-130	3.84692	19.0568	1.99457
13	adam10a	4.3837e-130	1.28963	44.7049	33.3685
13	rel	1.43246e-129	3.96667	18.9465	1.87799
13	p2ry4	3.68259e-129	7.11791	16.4644	0.725998
13	slc46a1	4.3426e-129	2.86756	21.925	6.44998
13	hdac7a	1.46451e-127	3.0474	20.7391	4.66799
13	stk17a	5.41416e-127	4.87841	17.4297	1.73914
13	nlrp12l	1.12478e-126	7.457	16.3817	0.692569
13	LOC103030356	1.32716e-126	2.24315	25.3723	10.6568
13	sema4ab	2.92989e-126	2.57377	23.1109	5.99998
13	plekhh3	6.4833e-126	3.44825	19.2499	4.11685
13	plpp1a	3.71576e-125	2.33172	24.3243	11.964
13	atp10a	2.06665e-124	3.46406	19.1395	3.49285
13	LOC111190039	3.4479e-124	3.5116	18.9465	2.40428
13	adipor2	3.67763e-124	2.2434	25.1517	10.4005
13	lcp1	5.08103e-124	4.17769	17.8158	1.584
13	mical3b	1.06952e-123	2.59379	22.1732	6.97027
13	LOC103042144	1.3795e-123	2.55617	22.5869	8.51055
13	csf2rb	2.34451e-123	4.88099	16.9608	1.18628
13	tmsb1	2.56801e-123	4.30395	17.6503	2.93056
13	LOC103034286	2.85169e-123	4.44858	17.4297	1.31742
13	smad10b	8.44802e-123	4.97388	16.8781	1.26685
13	vegfc	1.3258e-122	4.07171	17.6779	2.68799
13	dtnba	1.13357e-122	2.76221	21.3458	5.38884
13	rassf3	2.10334e-122	4.51953	17.209	1.76399
13	si:ch211-200p22.4	4.07763e-122	1.52167	34.9421	26.0339
13	inppl1b	5.63763e-122	3.80189	18.2295	1.99285
13	irs2a	1.82927e-121	2.71207	21.3458	7.95512
13	ccdc50a	1.77828e-121	2.26548	24.3795	12.2511
13	dok2	2.40038e-121	4.06604	17.6227	1.58828
13	osbpl9	6.31927e-121	1.66871	31.7705	21.5074
13	rreb1a	9.49097e-121	3.27245	19.112	3.72856
13	unm_sa1614	1.02986e-120	3.77472	17.7606	3.15256
13	LOC111190422	1.3998e-120	6.20443	15.8301	0.770569
13	LOC103035589	2.47504e-120	7.14713	15.6646	0.646284
13	LOC111190084	2.49746e-120	4.99774	16.6299	1.01743
13	LOC103035215	2.78144e-120	3.38832	18.7534	2.23799
13	lipf	3.29299e-120	3.50702	18.4777	4.22485
13	LOC125801170	1.89514e-119	3.30505	19.0568	4.56427
13	zgc:153012	1.99475e-119	4.09797	17.3194	1.98599
13	nol4la	2.35262e-119	1.94317	27.4683	16.4134
13	mrtfab	3.61849e-119	2.02149	26.0342	13.6757
13	rgl2	5.85383e-119	2.64104	21.2907	8.27998
13	pla2g4ab	8.33803e-119	4.69547	16.3817	1.19743
13	LOC103037443	1.1001e-118	7.49932	15.3061	0.667712
13	fam172a	7.67848e-119	1.51711	35.2454	26.0039
13	zgc:65811	2.54849e-118	2.77502	20.877	6.88112
13	ctnna1	7.08494e-118	2.0078	26.1997	12.1174
13	rgs14b	1.11625e-117	3.98969	17.016	1.55914
13	LOC103033831	8.82458e-118	1.28574	41.0645	33.425
13	trpv1	1.4309e-117	3.67307	17.6227	2.31085
13	marco	2.85491e-117	8.01445	15.5819	0.593141
13	foxn2b	3.32985e-117	2.56842	21.6492	8.75397
13	ctsh	3.90039e-117	4.06486	17.0987	2.27485
13	LOC103041742	5.39054e-117	4.72023	16.3817	1.30971
13	fpr1	8.91885e-117	7.1615	15.251	0.651427
13	LOC111196755	8.82856e-117	4.2065	16.8781	1.42371
13	igf2b	1.0344e-116	5.04681	16.1059	1.36114
13	btk	1.18924e-116	4.20956	16.6575	1.47857
13	arhgap22	1.27868e-116	4.1414	16.8505	2.78742
13	nckap1l	1.7172e-116	4.6441	16.1886	1.15714
13	ivns1abpa	1.58891e-116	1.68259	30.1986	20.5028
13	epdl1	3.82816e-116	4.92993	16.1335	1.10057
13	gna13b	4.72601e-116	1.94563	26.3651	13.7185
13	tnfrsf1a	9.29743e-116	4.85813	16.0232	1.098
13	ampd2a	8.63392e-116	2.55194	21.0976	8.24398
13	pecam1a	1.44517e-115	5.52422	15.6646	0.892283
13	opn3	1.63563e-115	4.08147	16.6023	2.96485
13	LOC103032278	6.36878e-115	3.04448	18.7534	4.55999
13	dub	7.81722e-115	3.4306	17.8985	2.09914
13	LOC111191212	9.73227e-115	4.62281	16.2162	1.41171
13	eef2k	9.74811e-115	2.28316	23.0557	10.6217
13	LOC103041533	1.74321e-114	1.59033	31.6602	23.2748
13	fgd	4.63544e-114	1.93941	25.9515	11.8731
13	LOC125781046	9.27281e-114	4.02629	16.5472	1.49914
13	LOC103029908	1.26953e-113	3.60681	17.2642	3.75085
13	syk	1.21821e-113	1.36632	36.9002	22.6251
13	LOC111196591	2.38601e-113	6.2505	15.0303	0.857998
13	notch1a	3.73479e-113	4.43898	15.9956	1.76314
13	rapgef2a	3.27649e-113	1.65336	30.6122	21.3471
13	tbc1d7	3.34641e-113	1.60934	30.9432	21.9831
13	rasgrp2	1.47579e-112	1.97637	25.5102	12.9908
13	cttnbp2nla	6.86651e-112	6.13879	15.0303	0.973712
13	def6a	7.09822e-112	3.1939	18.064	3.36856
13	si:dkey-24p1.7	8.3666e-112	4.66807	15.6095	1.11685
13	LOC103045502	8.97501e-112	7.85423	14.6994	0.564856
13	LOC103022923	1.15117e-111	4.78337	15.5268	1.16485
13	rassf4a	1.41074e-111	3.48567	17.3194	4.27456
13	lmbr1l	2.25614e-111	4.41448	15.8853	1.66714
13	LOC107197941	2.34633e-111	3.62991	16.9884	2.58599
13	ric1	3.36299e-111	2.187	23.0833	11.1394
13	evi5b	9.85993e-111	1.84792	26.31	17.1214
13	arid5a	2.139e-110	4.40519	15.6646	1.24457
13	ches1	3.95393e-110	1.93239	25.455	13.8222
13	map3k3	5.15823e-110	2.33335	21.925	7.26426
13	calcrlb	7.05176e-110	5.73146	14.92	0.925712
13	LOC103041975	1.89479e-109	3.19683	17.6779	3.87427
13	wipf1b	2.92936e-109	4.18068	15.7474	1.64571
13	ppfibp2b	8.56776e-109	2.61044	19.6635	5.38798
13	prkd3	1.0341e-108	3.27689	17.3194	3.61713
13	ctsc	1.2388e-108	4.65489	15.3061	1.62514
13	si:ch73-248e21.7	3.55097e-108	4.13971	15.7198	1.34142
13	pfn1	5.52763e-108	3.76468	16.299	1.69457
13	snd1	4.5866e-108	1.21444	40.8715	36.299
13	LOC103043869	6.02591e-108	1.81705	26.5582	15.8417
13	LOC111193399	7.82066e-108	4.44747	15.3337	1.21543
13	zbtb7b	8.51676e-108	4.85843	14.92	1.302
13	rab32a	1.36297e-107	4.35318	15.1958	1.84628
13	LOC111194324	1.62123e-107	3.75876	16.1335	1.83085
13	LOC125780657	1.78467e-107	2.11511	22.973	11.76
13	rufy2	3.24867e-107	2.2802	21.594	10.4837
13	ppt1	1.35524e-106	3.13329	17.3469	4.44684
13	si:ch211-204c21.1	1.71604e-106	2.4854	20.4909	10.9311
13	si:ch211-71n6.4	1.81034e-106	3.78809	15.968	2.52599
13	LOC103032113	1.9206e-106	3.76504	16.4093	2.32885
13	arhgap27l	3.34909e-106	3.96795	15.5268	1.66114
13	LOC103032444	4.24523e-106	1.58104	29.8125	20.5388
13	si:ch211-196f2.6	1.20203e-105	4.00543	15.7198	1.46057
13	LOC111188498	1.18354e-105	2.44954	20.16	7.76055
13	slc4a2a	1.40499e-105	3.829	15.7198	3.26399
13	pisd	1.51561e-105	2.03244	23.3315	12.3668
13	sf3b1	2.51883e-105	1.06326	46.4699	42.8467
13	LOC103042446	4.14031e-105	6.36449	14.1202	0.697712
13	LOC103038954	6.10922e-105	1.75618	27.358	17.5645
13	slc29a1b	1.43081e-104	5.88663	14.1754	0.806569
13	hyal1	2.47273e-104	4.77944	14.5891	1.09543
13	adrb2a	3.6335e-104	2.99067	17.5951	4.00027
13	pdlim5b	4.36164e-104	2.76761	18.5052	4.24456
13	lsp1b	1.02574e-103	3.63366	15.9129	2.07685
13	gab3	1.11297e-103	2.6875	18.6707	6.13455
13	cebpb	1.96306e-103	4.91423	14.5615	1.50171
13	slc2a6	2.38565e-103	7.35328	13.5962	0.547713
13	si:dkeyp-19e1.3	2.58795e-103	3.4038	16.3541	2.38199
13	LOC111197153	2.88015e-103	3.43139	16.3817	2.30485
13	nt5dc2	3.60252e-103	2.81119	18.1743	4.87456
13	foxp4	3.05847e-103	1.74751	27.1925	9.69169
13	insyn2b	5.26794e-103	2.70511	18.3949	5.3537
13	adgra2	5.74015e-103	3.56201	15.8025	2.99571
13	LOC125804695	8.04919e-103	1.48246	30.695	21.4174
13	LOC103024077	1.47986e-102	3.65548	15.6922	2.24999
13	si:ch1073-365p7.2	1.98081e-102	6.40177	13.6238	0.695141
13	arhgef10	2.12271e-102	3.44365	16.0507	3.38142
13	LOC103040684	2.4785e-102	6.55058	13.6238	0.661712
13	LOC125801721	3.59163e-102	7.80808	13.348	0.539141
13	arid1ab	6.02048e-102	1.42716	32.1291	24.9951
13	mapkapk2a	8.50829e-102	2.40791	19.6911	7.91741
13	LOC103043661	1.10084e-101	5.19937	14.0099	0.869998
13	lmo7b	1.57014e-101	3.22913	16.9884	2.87142
13	snx27a	2.72614e-101	1.76476	25.7584	16.3534
13	wnk1a	2.85866e-101	1.38448	32.6806	26.2988
13	aatka	2.99896e-101	1.29848	36.128	31.1776
13	LOC107197313	5.19478e-101	3.72004	15.2785	2.02114
13	kcnk6	5.70347e-101	4.38417	14.4236	1.20514
13	bcam	5.88954e-101	1.0347	49.2278	38.0193
13	bcar3	7.84489e-101	1.1131	44.3464	39.7165
13	nisch	1.80845e-100	1.42307	32.0188	24.4491
13	irf8	2.83537e-100	4.01858	14.8373	1.39371
13	stk25a	4.06507e-100	2.84247	17.4297	5.74456
13	LOC125784859	4.12658e-100	1.20099	40.513	36.8108
13	nt5c2a	5.23855e-100	2.938	17.0987	5.75913
13	LOC103046797	8.49198e-100	2.03849	22.3662	12.9557
13	atf7a	1.87972e-99	2.75054	17.5676	4.76227
13	LOC103025000	3.04405e-99	4.09505	14.4512	2.13857
13	LOC103047234	3.78811e-99	6.15913	13.2929	0.781712
13	tefb	3.78446e-99	1.40164	31.8533	21.5434
13	zgc:152774	5.57872e-99	4.1742	14.396	1.37742
13	zgc:64051	9.04258e-99	4.21951	14.2581	1.332
13	zgc:153039	1.3595e-98	3.40947	15.8301	3.62913
13	slc16a10	1.76517e-98	4.05216	14.4512	1.93028
13	ccr12a	1.92856e-98	5.20997	13.5135	0.851998
13	LOC103021895	2.16958e-98	3.22045	16.0783	2.11799
13	mfsd1	2.65916e-98	3.20805	16.0507	4.15542
13	wasa	2.57587e-98	3.01086	16.4368	2.40514
13	arhgef2	4.22721e-98	2.35839	19.5256	5.35884
13	tspan14	8.32008e-98	2.65225	17.6503	5.06913
13	klf6a	1.9661e-97	2.42657	18.781	7.68598
13	tfec	2.85028e-97	5.77796	13.1826	0.721712
13	malt2	2.98117e-97	4.24309	13.9823	1.176
13	mospd2	4.40725e-97	2.73864	17.2366	6.02227
13	dusp6	5.69252e-97	4.46419	13.872	1.89599
13	fuca1.2	7.1396e-97	3.84891	14.4512	2.31085
13	LOC103041748	1.11767e-96	3.20656	15.9404	4.25827
13	atf4a	1.45167e-96	2.20951	20.1875	9.25026
13	npc1	1.52408e-96	2.14076	20.7943	10.0114
13	nfatc3a	1.41471e-96	1.59719	27.2752	14.4077
13	ttf2	2.50212e-96	3.73291	14.5339	3.01199
13	LOC125784807	2.56694e-96	2.84158	16.6851	5.08713
13	hephl1a	3.58163e-96	4.46757	13.7341	1.36285
13	itga9	3.81129e-96	2.19888	20.16	8.33398
13	ddx5	3.9241e-96	1.56958	27.4131	18.9582
13	blvra	5.60646e-96	4.43265	13.6514	1.722
13	dapk2b	6.45386e-96	3.10107	15.775	4.0457
13	LOC125806049	1.58102e-95	2.4174	18.6431	6.53655
13	LOC125782250	2.86468e-95	3.33409	15.1131	3.2777
13	slc37a2	3.11555e-95	3.63774	14.5615	3.32828
13	LOC125788973	3.13096e-95	4.85217	13.2653	0.908569
13	ushbp1	3.39531e-95	3.78253	14.2581	1.52057
13	mib1	3.55157e-95	1.59995	26.8616	19.8282
13	arrb2b	6.0609e-95	1.39999	31.6327	24.7354
13	hif1al	1.46195e-94	2.51433	17.733	6.67627
13	jarid2b	1.25761e-94	1.32983	33.7562	24.9591
13	sort1a	1.75847e-94	2.76104	16.8505	5.26284
13	dab2ipa	1.73512e-94	1.63164	26.0342	19.1451
13	LOC125806097	1.89527e-94	2.42434	18.4225	7.44084
13	slc9a1a	3.12715e-94	3.02544	15.7198	4.40227
13	pald1a	4.16685e-94	2.37471	18.5604	6.34112
13	LOC125784817	5.49007e-94	4.18655	13.7341	1.67314
13	ppm1j	1.04747e-93	2.24467	19.3878	9.43797
13	gja13.2	1.18714e-93	7.509	12.3276	0.486856
13	LOC125784409	1.13847e-93	2.44669	18.0364	7.40998
13	LOC103040695	1.31518e-93	4.19409	13.4859	1.32857
13	eps15	2.04531e-93	2.03941	20.7667	9.93511
13	LOC103030260	2.64113e-93	2.7843	16.3265	4.55056
13	ip6k2a	4.3586e-93	2.13381	20.1048	9.50397
13	LOC103030201	5.12923e-93	4.92476	12.824	1.33714
13	trim44	8.43532e-93	2.14436	19.9669	9.40454
13	LOC103037947	2.20556e-92	3.11911	15.3061	3.74913
13	arpc1b	3.82759e-92	3.52419	14.5615	2.15485
13	adamtsl4	5.52806e-92	3.25547	14.9752	3.5057
13	atp13a2	1.05466e-91	1.9778	21.0976	10.4023
13	cbsb	3.21968e-91	2.86483	15.8577	5.69741
13	cdkal1	4.50817e-91	1.00962	44.9807	41.7933
13	LOC103026875	7.4657e-91	5.0429	12.6586	0.793712
13	LOC111189642	7.91004e-91	7.58324	12.0243	0.486856
13	dok1b	1.06042e-90	3.14775	14.9752	2.59799
13	glula	8.73332e-91	1.41061	30.2261	13.6671
13	LOC111196468	1.64212e-90	4.97169	12.4931	0.816855
13	clip1a	1.97362e-90	1.94871	21.1528	12.5194
13	slc4a3	2.20505e-90	1.91322	21.3458	14.2431
13	glipr1a	2.76891e-90	5.05467	12.6034	0.777426
13	mbd2	3.0193e-90	1.60553	25.6757	13.71
13	klhl24a	4.95241e-90	2.51675	17.0987	6.18513
13	LOC111190427	4.81902e-90	2.17047	19.3326	8.3314
13	chka	8.39609e-90	1.97394	20.6839	11.9288
13	ccl25b	9.67332e-90	6.43508	11.9415	0.595713
13	LOC103038754	1.24824e-89	3.89796	13.3205	1.632
13	arhgef4	1.02401e-89	1.32645	30.695	21.5442
13	tbc1d5	1.45934e-89	2.13028	19.1947	9.48854
13	nfkb1	1.57548e-89	3.10283	14.9752	2.29456
13	LOC103028758	1.70375e-89	1.71688	23.497	15.6394
