## Supplementary Table 2 for "Cave adaptation drives coordinated transcriptional remodeling across diverse cell types in the brain of a teleost fish" (part 2 of 3)

### Sheet: cavefish_brain_markers (continued)
cluster	gene	pval_adj	LFC	pct.1	pct.2
13	arid3a	3.26734e-89	3.84613	13.4859	2.32885
13	mmp14a	4.05917e-89	4.39593	12.9344	1.254
13	actb1	4.18525e-89	2.13349	19.0292	9.93083
13	phldb1a	4.72307e-89	2.23424	18.4777	6.09084
13	pxdc1b	6.04014e-89	4.41362	12.7689	1.39114
13	lyl1	9.51175e-89	4.67524	12.4379	0.953997
13	hhex	1.14267e-88	5.59137	12.0794	0.689998
13	LOC111194524	3.60892e-88	5.31623	12.1622	0.740569
13	ccnd1	3.46536e-88	3.34104	14.1478	2.97085
13	LOC103033703	5.82267e-88	5.77298	11.9691	0.785141
13	fam53b	6.27815e-88	2.18709	18.6983	5.39913
13	LOC103045892	1.19315e-87	3.25659	14.1754	3.22199
13	nckap5l	9.42996e-88	1.07144	39.5201	34.1785
13	LOC103021412	2.29617e-87	4.11799	12.824	1.47171
13	mfng	2.90469e-87	4.232	12.7413	1.15371
13	ptprh	5.48009e-87	3.06937	14.6167	2.66571
13	sgk3	6.85942e-87	3.66122	13.2653	2.06057
13	plcl5	7.23047e-87	1.09038	39.134	34.6645
13	fam169aa	8.98695e-87	2.79458	15.4992	4.74513
13	fli1rs	1.00411e-86	3.2126	14.1478	2.05542
13	swap70a	1.43616e-86	2.9298	14.8924	3.22628
13	LOC111189535	1.51912e-86	3.4292	13.8445	2.46514
13	kynu	1.57972e-86	3.84772	12.9344	2.13857
13	rnaset2	1.58551e-86	3.46007	13.7341	2.84571
13	rock1	1.43173e-86	1.56829	24.9035	15.5357
13	LOC111188585	2.29597e-86	4.34491	12.631	1.35428
13	tgfb1b	2.42822e-86	3.21051	14.1202	2.83113
13	rasa2	2.6704e-86	1.80995	21.8147	12.4868
13	st3gal8	3.81432e-86	4.01435	12.6586	1.27114
13	smarcd2	5.46352e-86	3.49435	13.4032	2.77799
13	LOC103043678	6.26785e-86	6.801	11.5003	0.540856
13	bhlhe41	6.9654e-86	2.39436	17.0712	6.72941
13	unc13d	8.4485e-86	3.42619	13.5962	1.70914
13	crym	1.00231e-85	3.89841	12.7965	2.50199
13	map1sa	9.83605e-86	2.33228	17.4297	7.10227
13	LOC107197484	2.47244e-85	2.40062	16.9333	5.71627
13	slc43a3a	3.01512e-85	5.66076	11.6657	0.898283
13	nfkbiab	2.80253e-85	2.17956	18.064	6.75427
13	atp6ap2	2.76711e-85	1.36534	28.406	23.3554
13	rasa3	3.22556e-85	1.9783	19.7187	11.7488
13	LOC103041297	3.51844e-85	4.07617	12.4931	1.056
13	zfyve21	4.21091e-85	3.07248	14.2581	3.88885
13	arhgef3l	5.04796e-85	2.66067	15.4164	2.70771
13	LOC111190038	5.79079e-85	3.39916	13.6514	1.91057
13	LOC103045190	5.89632e-85	2.92632	14.6167	4.32942
13	LOC107197522	5.64261e-85	1.86183	20.7115	10.3234
13	arl8	8.43725e-85	2.61694	15.7198	6.08313
13	rbpjb	8.74186e-85	1.62246	24.0485	13.446
13	pik3cg	1.35324e-84	3.43726	13.4308	1.64485
13	antxr2a	1.41992e-84	4.13117	12.4104	1.28828
13	nrp1b	2.67861e-84	1.69286	22.9454	14.13
13	far1	6.40676e-84	2.26684	17.3194	8.14198
13	tasor2	7.18234e-84	2.25342	17.4573	7.82483
13	cdk5rap2	8.86315e-84	1.41943	26.9994	19.7134
13	ca16b	9.25924e-84	1.48616	26.0618	18.3685
13	fam83ga	1.30794e-83	4.38875	12.0518	1.36371
13	blmh	2.30884e-83	2.77706	14.7821	5.23541
13	LOC111192126	2.56514e-83	4.31799	11.9691	1.28571
13	LOC103044598	9.35455e-83	3.82495	12.6586	1.386
13	sh3bgrl	1.35006e-82	2.32978	16.7402	7.08512
13	git2b	1.62502e-82	2.30364	16.7126	6.97541
13	LOC111190026	1.80498e-82	4.37396	11.8588	0.945426
13	LOC103023859	1.77141e-82	3.2974	13.8445	2.65799
13	ifngr1	2.42956e-82	6.20214	11.1142	0.65057
13	fxyd6l	2.72046e-82	4.6308	11.6382	0.927426
13	stom	2.79695e-82	1.91006	19.8014	11.3588
13	LOC103030114	3.50829e-82	3.75958	12.631	2.65799
13	slc4a7	4.2878e-82	2.33019	16.5747	5.47798
13	st6galnac	4.79415e-82	3.34036	13.1826	1.82914
13	LOC103047016	6.71412e-82	3.49099	12.9068	1.51114
13	tnfaip8l2b	7.36964e-82	4.55703	11.583	0.84514
13	znrf2a	7.3614e-82	3.18918	13.4859	2.66914
13	cebpa	8.70314e-82	4.526	11.8864	1.46142
13	LOC103040136	8.68306e-82	3.02065	13.9272	3.38656
13	LOC125806215	1.29949e-81	1.16928	33.8665	27.3942
13	p2ry12	2.25818e-81	8.07649	10.7005	0.417427
13	krt18b	2.36334e-81	4.44323	11.6933	0.98314
13	septin9b	3.45198e-81	2.4496	15.8577	5.00227
13	LOC103044296	3.69527e-81	2.52588	15.3889	5.16427
13	exoc4	3.48505e-81	1.15348	34.0044	30.6582
13	rnf167	8.17184e-81	1.65299	22.1732	16.1794
13	tlr21	1.4902e-80	8.2289	10.8108	0.402856
13	stat1b	1.78353e-80	3.24057	13.2653	2.75742
13	si:ch1073-513e17.1	1.98317e-80	3.77944	12.1346	2.10599
13	notch2	2.68607e-80	1.76201	20.9322	8.76512
13	LOC103040591	3.56391e-80	5.75723	10.8384	0.567427
13	LOC103039513	4.36574e-80	4.69668	11.3072	0.845998
13	phactr2	5.01046e-80	1.94913	18.8086	9.16797
13	LOC125806141	6.05616e-80	3.61335	12.5483	1.40571
13	LOC125788837	1.03146e-79	4.66963	11.4175	0.864855
13	clcn3	1.13052e-79	1.27534	29.3712	26.8885
13	rnf213a	2.14401e-79	1.74629	20.9322	13.35
13	LOC103043666	2.74126e-79	5.65876	10.8935	0.689141
13	hdac9b	3.26733e-79	2.20252	16.8781	9.43969
13	LOC103047087	5.60089e-79	3.218	12.8792	3.25199
13	stat1a	5.95629e-79	2.00781	18.1467	9.2914
13	LOC103025791	6.66601e-79	4.40979	11.5003	0.941997
13	plaua	8.35119e-79	6.52428	10.535	0.481713
13	agpat4	1.22856e-78	3.42691	12.6034	2.79685
13	LOC125782198	1.36971e-78	2.42983	15.3889	6.07798
13	csk	1.51932e-78	2.45537	15.3061	5.22427
13	LOC111196500	2.10771e-78	4.55807	11.1142	1.08
13	LOC103039880	2.31598e-78	3.37312	12.4379	2.11371
13	ptbp1a	2.33039e-78	2.81873	13.8996	3.18942
13	LOC125801089	2.47594e-78	2.0846	17.3194	8.30569
13	mmel1	3.84976e-78	2.363	15.7474	6.54512
13	si:ch211-203d1.3	5.41581e-78	3.02657	13.155	3.65999
13	ltbp1	5.58051e-78	2.81049	13.9272	4.38256
13	cdh23	8.39571e-78	1.93718	18.5052	8.5714
13	LOC103031905	1.05169e-77	2.8315	13.7617	4.23256
13	themis2	1.16522e-77	4.85926	10.8935	0.926569
13	LOC125780418	1.31289e-77	3.19607	12.6034	2.13599
13	rab27a	1.60656e-77	3.74584	11.8312	1.43228
13	LOC111197530	1.7102e-77	2.09469	17.0436	7.69884
13	LOC103034590	3.49318e-77	4.22276	11.3072	0.948854
13	atp8b5a	3.54841e-77	3.97842	11.5554	1.12114
13	arfip2b	4.4198e-77	1.93688	18.2019	10.608
13	ncor1	4.88702e-77	1.20211	30.3365	26.8705
13	LOC103021626	6.00978e-77	4.26865	11.3072	1.044
13	sfmbt1	6.79469e-77	2.74661	13.7341	5.06484
13	mfsd12a	9.64118e-77	3.37961	12.3552	2.51228
13	hpgd	1.32958e-76	4.63075	11.0039	1.31828
13	gsdmeb	1.63113e-76	3.14242	12.7413	3.29485
13	spred1	2.12563e-76	1.41151	25.0689	19.6679
13	tacc1	2.31432e-76	2.15096	16.3541	8.59112
13	ehbp1l1b	2.31327e-76	1.2722	28.4335	22.0157
13	sh3glb2a	4.98848e-76	2.0671	16.8781	8.98369
13	ehd4	5.77054e-76	4.74636	10.9211	1.29514
13	LOC107197797	6.46806e-76	5.9731	10.342	0.64457
13	ms4a17c.1	6.18708e-76	3.38867	12.107	1.50085
13	si:dkey-148a17.6	6.63222e-76	6.2747	10.3144	0.54257
13	LOC103022268	9.52099e-76	3.87379	11.6657	1.64485
13	LOC103038276	1.00048e-75	2.96901	13.2377	3.86313
13	trim105	1.38921e-75	2.30394	15.444	7.31226
13	tab2	1.36618e-75	1.73311	19.6911	11.856
13	rhebl1	1.51726e-75	1.93426	17.9537	8.73598
13	LOC125796411	1.94033e-75	2.99522	12.824	3.71913
13	helz2a	1.97349e-75	3.81171	11.7761	1.60285
13	LOC125802199	2.68117e-75	3.48011	12.1897	2.61771
13	ano5a	3.29019e-75	2.24128	15.6646	6.39512
13	LOC125786751	4.54528e-75	2.51095	14.3409	4.75627
13	sema6dl	9.39602e-75	1.24999	28.5714	21.4534
13	glud1b	1.1892e-74	2.29518	15.3889	7.72541
13	slc43a2b	1.39067e-74	5.44586	10.342	0.664284
13	LOC103041317	1.66854e-74	7.36771	9.87314	0.401999
13	LOC111197155	1.78279e-74	2.72398	13.2929	3.89313
13	hipk3b	1.71765e-74	1.62563	21.0976	14.4891
13	znf710a	2.11345e-74	3.83193	11.3624	1.98599
13	snx9b	3.18202e-74	2.82668	13.0998	3.2897
13	LOC103031476	3.40859e-74	4.23773	10.866	1.07657
13	LOC125784449	4.17514e-74	2.68327	13.4584	4.05256
13	slc25a32a	4.89363e-74	1.98466	17.1263	10.0045
13	LOC125806062	5.43641e-74	2.83284	12.9068	4.14085
13	il12rb2l	5.2904e-74	3.03696	12.5483	2.16514
13	ckba	6.67889e-74	3.74066	11.2521	1.94314
13	sema4ba	1.1095e-73	1.73829	19.5808	13.2728
13	LOC125799037	1.6886e-73	3.58745	11.583	1.59171
13	abca3b	1.73987e-73	1.58169	21.0425	15.4645
13	birc7	2.00126e-73	2.58512	13.872	5.40684
13	adam9	1.99442e-73	1.94677	17.5676	9.87511
13	si:dkeyp-69e1.8	3.13035e-73	2.67498	13.4859	4.49742
13	LOC107196951	3.51456e-73	2.14583	15.8853	6.90427
13	rc3h2	3.89142e-73	2.43712	14.2581	5.84055
13	vipr1a	5.14357e-73	3.45131	11.6382	1.46485
13	ncoa2	5.39096e-73	1.43905	23.2212	17.7891
13	arid1b	5.77085e-73	1.30862	25.979	22.5565
13	zpax4	7.05785e-73	7.34379	9.56977	0.400285
13	LOC103040329	7.22685e-73	1.88267	18.3398	11.436
13	b3gnt2b	8.15387e-73	3.31229	11.914	1.79228
13	LOC103037430	9.41794e-73	3.05611	12.3552	1.86942
13	paox1	1.09426e-72	5.44971	10.0662	0.797141
13	arhgap1	1.13111e-72	2.3981	14.4236	7.12541
13	pigr	3.03282e-72	6.84956	9.62493	0.467999
13	oaz1b	3.04223e-72	1.89933	17.4297	10.116
13	adam15	3.42375e-72	2.48434	13.9548	5.64341
13	cbfb	3.61919e-72	3.31936	11.6933	1.92857
13	si:ch211-153b23.7	7.69851e-72	4.02884	10.5902	0.94714
13	lingo4b	7.99929e-72	4.66903	10.2317	0.993426
13	atp10d	7.90172e-72	2.54465	13.5411	4.68427
13	sat1a.2	1.62917e-71	6.35316	9.87314	0.541713
13	LOC103039996	1.83879e-71	5.35778	9.90072	0.564856
13	marcksa	3.41942e-71	1.47689	22.1456	14.5894
13	LOC103041873	4.51568e-71	4.22012	10.5074	0.919712
13	si:dkey-79d12.5	6.42476e-71	5.07983	9.95587	0.777426
13	mtss1lb	5.79067e-71	1.085	33.1495	33.2476
13	garre1	6.53887e-71	1.32807	25.3723	19.5325
13	si:dkey-237j10.2	8.46194e-71	3.54263	11.0866	2.25342
13	LOC103024579	1.4715e-70	7.2379	9.48704	0.382285
13	zgc:101583	1.4809e-70	3.69654	10.8108	1.46742
13	ripk1l	1.57426e-70	3.409	11.3348	2.15142
13	ccny	1.79452e-70	1.19282	28.4887	24.7876
13	zgc:154055	2.14093e-70	3.90347	10.7005	1.01314
13	mffa	2.17473e-70	1.25165	30.2537	32.2208
13	si:cabz01074946.1	2.38381e-70	4.51895	10.0386	0.761998
13	wipf1a	2.37387e-70	3.28678	11.5003	1.51542
13	rac1a	2.72101e-70	3.50839	10.9763	2.30828
13	dennd1c	3.75665e-70	3.17138	11.7209	1.54885
13	LOC111196479	4.02314e-70	4.17337	10.342	1.188
13	ap3b1a	8.12481e-70	2.47736	13.6238	4.51113
13	si:dkeyp-113d7.10	8.21213e-70	1.39556	23.4142	19.1759
13	arhgef40	1.82476e-69	3.46808	11.0866	2.34514
13	prkcbp1l	1.89407e-69	1.63517	19.3878	12.8811
13	LOC103043047	2.29919e-69	2.75795	12.631	4.24199
13	LOC103031987	3.45165e-69	3.14969	11.5003	1.698
13	fgd4a	5.55148e-69	2.24041	14.4236	6.1877
13	LOC103031957	6.39372e-69	2.40361	13.679	4.31484
13	LOC103026987	7.55095e-69	2.23881	14.396	5.88255
13	rhogb	8.09993e-69	4.59018	9.7904	0.795426
13	si:ch73-248e21.5	8.27635e-69	5.24128	9.59735	0.546856
13	arhgdia	1.33655e-68	2.3592	13.7893	5.85341
13	LOC111189851	1.78312e-68	2.42925	13.4584	5.17027
13	LOC103028343	2.51975e-68	7.38736	9.15609	0.39857
13	hs6st1b	3.13978e-68	1.1313	29.8676	23.5336
13	LOC103046280	3.73427e-68	2.05808	15.3889	6.05141
13	plekhf2	4.15831e-68	3.22001	11.2796	2.11628
13	tmem170b	5.61688e-68	2.65763	12.631	4.44684
13	rab8b	5.77231e-68	3.00468	11.583	2.82599
13	ostf1	9.32493e-68	3.59498	10.6178	1.362
13	clcn5b	9.87565e-68	3.66054	10.4523	1.25057
13	smoc1	1.328e-67	2.98066	11.7485	2.50456
13	tcirg1b	1.43601e-67	3.76556	10.342	1.62942
13	stard9	1.43676e-67	3.15221	11.1418	2.74799
13	ncf4	3.93226e-67	4.1887	9.9283	1.188
13	si:ch73-40a2.1	4.52225e-67	7.70747	8.88031	0.364285
13	LOC111188581	4.31978e-67	3.36799	10.6729	1.67057
13	fam102ab	4.34455e-67	1.29133	25.1793	18.0642
13	si:ch211-139g16.8	5.81449e-67	5.41031	9.23883	0.526284
13	pkig	5.6387e-67	2.0869	15.0028	8.21569
13	LOC103038345	9.6782e-67	4.07406	9.90072	0.993426
13	iqgap1	1.03495e-66	2.45329	13.155	3.60085
13	tifa	1.79584e-66	6.18284	9.0182	0.505713
13	LOC125799465	1.91383e-66	3.78043	10.0386	1.28742
13	kif1c	2.60841e-66	4.07377	9.70767	1.16143
13	haao	2.89297e-66	4.24404	9.76282	1.15714
13	parvg	3.66506e-66	4.16789	9.73525	0.895712
13	gmfg	3.70492e-66	3.87338	10.011	1.04743
13	atg7	3.89953e-66	1.19903	26.503	22.5565
13	ncstn	6.6911e-66	2.00866	15.0579	8.87055
13	exoc3l2b	8.83387e-66	6.07256	8.82515	0.520284
13	erbin	1.10393e-65	1.16387	27.2477	23.9468
13	serinc5	1.39196e-65	1.7072	17.6779	11.4
13	LOC125806076	1.49048e-65	3.95801	9.84556	0.88714
13	helz	1.77854e-65	1.28428	24.1589	20.0777
13	pkn1a	2.2701e-65	2.55947	12.5207	4.49227
13	tesk1b	2.40557e-65	3.07277	11.059	2.97171
13	arap2	2.69173e-65	3.75299	9.95587	1.38342
13	itpka	4.6519e-65	3.33383	10.5626	1.94314
13	bnip3lb	5.13069e-65	2.27407	13.5135	6.14913
13	rab38b	5.5802e-65	4.00802	9.65251	1.61485
13	arhgap36	6.34298e-65	3.76075	9.87314	1.59171
13	ptpn18	6.64778e-65	3.87606	9.9283	0.955712
13	shisa10.1	8.17039e-65	2.35866	13.2101	5.27141
13	dnase1l1	8.57524e-65	4.47259	9.34915	0.804855
13	LOC125784808	1.00595e-64	3.52858	10.1765	1.656
13	LOC103036891	1.00331e-64	2.60794	12.2449	2.22257
13	itga2.2	1.54799e-64	4.74441	9.26641	0.879426
13	LOC103038646	2.55118e-64	2.39473	12.9068	4.89427
13	nxf1b	2.53216e-64	1.67313	17.6227	10.8874
13	bach1b	5.12168e-64	3.95204	9.5422	1.07057
13	LOC103030870	6.04319e-64	4.04644	9.45946	0.896569
13	ubl3b	7.07302e-64	2.20635	13.5411	6.43798
13	kif21b	7.05877e-64	1.95315	15.0303	8.6314
13	abhd17b	7.30014e-64	2.63284	11.8864	4.37913
13	ppp1r9a	6.86393e-64	1.25651	24.1313	21.7954
13	LOC111197592	7.67968e-64	3.14439	10.7557	1.82999
13	LOC103039533	8.32741e-64	1.87008	15.6095	9.61797
13	tcea3	1.4774e-63	3.09529	10.6178	2.44971
13	LOC125806217	1.60759e-63	2.66456	11.583	3.83313
13	LOC103034657	2.03199e-63	4.62143	8.99062	0.97714
13	clic1	2.08911e-63	3.3962	10.1213	1.69971
13	LOC103037428	3.61022e-63	1.97109	14.8373	9.22026
13	man2b1	4.00967e-63	3.19829	10.5074	2.55085
13	LOC103023191	5.39063e-63	3.52395	10.011	1.42542
13	LOC103042819	6.6625e-63	6.80067	8.54937	0.402856
13	LOC125801117	9.64203e-63	2.71878	11.4727	4.05513
13	tmc8	1.06306e-62	3.51877	9.81798	1.07314
13	LOC111196691	1.22712e-62	6.15482	8.52179	0.425999
13	frmd8	1.68341e-62	1.40731	20.6288	15.4517
13	LOC125801106	1.8147e-62	3.4677	9.98345	1.41
13	LOC103031151	2.10573e-62	3.67548	9.73525	0.944569
13	LOC111188175	2.7902e-62	4.18206	9.26641	0.801426
13	cbfa2t3	3.23239e-62	1.51538	19.3326	12.9565
13	plod1a	3.96989e-62	3.07321	10.4799	3.3077
13	hcls1	4.08806e-62	3.98851	9.29399	0.885426
13	grap2a	4.45205e-62	2.26021	13.0171	2.96056
13	si:ch211-243a20.4	6.59466e-62	6.50612	8.43905	0.395142
13	LOC111196704	7.23409e-62	3.18944	10.1765	2.31771
13	p2ry8	9.33347e-62	4.59229	8.79757	0.611141
13	LOC125780503	2.40333e-61	4.15765	9.0182	0.794569
13	twf1a	2.48901e-61	2.3077	12.5758	5.04427
13	irf2	2.94658e-61	3.39688	9.90072	1.24714
13	xbp1	3.02549e-61	1.55851	18.1467	13.5428
13	zmp:0000001236	3.0848e-61	1.75097	16.1886	8.71283
13	zgc:92606	3.46166e-61	2.18646	13.1826	6.98312
13	fhl3a	3.7665e-61	4.09554	9.15609	1.25742
13	grk3	4.13842e-61	1.61861	17.3469	11.9777
13	LOC103034958	4.32707e-61	3.17924	10.2868	1.40485
13	rap1aa	6.11653e-61	2.2496	12.7137	5.71456
13	slka	1.5748e-60	1.71193	16.3265	10.9903
13	osbpl2b	1.6238e-60	2.19033	12.9344	6.40627
13	smpd1	1.88479e-60	3.23564	9.9283	2.68199
13	ppp1r12c	2.07904e-60	1.89674	14.7821	8.72998
13	aif1l	2.5109e-60	2.35957	12.0794	4.9877
13	LOC111190568	2.56876e-60	2.11506	13.4584	6.27598
13	LOC103035539	2.76898e-60	1.19995	24.3519	23.8774
13	cd302	3.36779e-60	2.62275	11.1969	3.5957
13	antxr1a	3.42722e-60	2.39366	12.1346	4.72799
13	si:rp71-68n21.9	4.94623e-60	3.71758	9.23883	1.41342
13	LOC103029652	5.33872e-60	4.87921	8.41147	0.905997
13	trim3a	5.44485e-60	1.66792	16.7954	11.9734
13	ripor2	5.20138e-60	1.36859	20.7943	13.4862
13	dvl1a	7.86357e-60	1.84069	14.8924	9.6454
13	pde11a	9.60973e-60	2.20926	12.5207	6.65398
13	slc8b1	9.77671e-60	2.53674	11.4175	5.1977
13	st6gal1	9.29714e-60	1.11	27.1649	28.3911
13	LOC103042039	1.05611e-59	1.79319	15.444	8.94512
13	smad2	1.52208e-59	1.03622	28.7921	28.3731
13	LOC103036851	1.63096e-59	2.49105	11.5003	3.62228
13	hcn3	2.12605e-59	3.54956	9.15609	1.39714
13	clasp1a	2.18533e-59	1.02227	29.5367	29.1608
13	LOC103022553	2.56842e-59	3.16117	9.9283	1.73057
13	ppip5k1b	2.60718e-59	2.43773	11.7209	4.25656
13	stim1b	2.97781e-59	2.93777	10.342	2.14628
13	pitpnc1b	3.21815e-59	3.86882	9.0182	1.15114
13	card11	7.55802e-59	2.02824	13.679	3.57428
13	limk1b	8.96052e-59	3.32027	9.62493	1.21543
13	snx18a	1.29812e-58	3.75467	8.96304	1.47085
13	rapgef1a	1.33597e-58	1.69378	15.9404	10.128
13	LOC103030249	1.71547e-58	3.90709	8.82515	1.61314
13	LOC111196442	1.84843e-58	3.87111	8.79757	1.43142
13	snx30	2.85309e-58	2.0532	13.0723	6.70712
13	LOC111192873	2.90244e-58	2.32033	11.914	5.0717
13	srpk1a	4.0579e-58	1.84938	14.6442	8.77969
13	LOC111188921	4.66305e-58	4.66285	8.35632	0.689141
13	LOC111190621	5.55577e-58	3.76659	8.93547	1.49914
13	LOC125803763	6.29667e-58	4.94921	8.08053	0.569998
13	snx14	6.55909e-58	2.40036	11.5554	4.61913
13	fam117ab	6.85775e-58	3.14157	9.76282	1.37742
13	plxnb2a.1	9.91414e-58	1.17694	24.4622	20.5139
13	glulb	1.34337e-57	2.23688	12.1346	5.3717
13	si:ch211-106e7.2	1.40229e-57	3.81196	8.79757	1.02514
13	LOC103029604	1.46298e-57	4.90232	8.21842	0.583713
13	LOC103024662	1.67809e-57	1.23908	22.5317	15.7525
13	slc4a4b	1.83528e-57	2.87824	10.2041	2.05371
13	ptbp1b	2.05106e-57	3.13796	9.62493	2.02885
13	ndrg1a	2.09603e-57	2.58231	10.8935	2.59028
13	LOC103026691	2.47098e-57	2.27797	12.0518	4.45199
13	si:dkey-193c22.1	2.60668e-57	3.02702	9.95587	3.16885
13	xpo6	2.92357e-57	1.84555	14.4512	8.77797
13	pmepa1	3.24813e-57	3.85969	8.79757	1.32428
13	arhgap29a	3.2211e-57	2.78034	10.342	2.81828
13	spty2d1	3.81182e-57	1.71798	15.2785	9.75169
13	rhocb	3.73608e-57	1.12181	25.8687	19.3474
13	gig2q	4.79545e-57	5.58748	7.80474	0.610284
13	LOC103022552	5.1487e-57	1.81657	14.5615	8.19512
13	il6r	6.03101e-57	4.44661	8.246	0.777426
13	LOC103032585	6.21573e-57	6.35403	7.69443	0.429427
13	LOC103032570	6.99831e-57	3.93165	8.54937	1.23428
13	LOC107197390	7.22481e-57	5.08338	7.88748	0.50057
13	LOC125806044	7.48268e-57	4.52106	8.27358	0.763712
13	cass4	7.75677e-57	3.34757	9.29399	1.86085
13	si:dkeyp-68b7.12	7.87222e-57	3.69301	8.90789	1.06885
13	LOC125802185	8.21573e-57	6.10618	7.63927	0.394285
13	zmp:0000000926	9.75116e-57	1.86773	14.2581	8.00398
13	LOC103036000	1.02517e-56	3.31147	9.29399	1.72971
13	npffr1l3	1.06565e-56	5.42231	7.94264	0.701141
13	sft2d1	1.11201e-56	1.75435	14.9476	9.14997
13	LOC103036236	1.23061e-56	5.55613	7.80474	0.575141
13	LOC125794096	1.30328e-56	4.68926	8.10811	0.62657
13	tcima	1.57048e-56	4.92773	8.246	0.820283
13	LOC103038244	2.06363e-56	2.58946	10.7281	3.16885
13	map4k5	3.01816e-56	1.85277	14.0651	6.30341
13	plp2b	3.49954e-56	1.76927	14.727	5.3117
13	LOC111192012	4.18808e-56	5.00287	8.10811	0.654855
13	si:dkey-192g7.3	4.2771e-56	4.11379	8.246	0.745712
13	LOC111191304	4.19141e-56	2.58912	10.5902	3.08828
13	myo1ea	4.17681e-56	1.94101	13.3756	7.39884
13	myh9a	6.37388e-56	3.66544	8.79757	1.28057
13	tmem86a	6.45155e-56	2.07776	12.631	6.66941
13	LOC107197086	6.82441e-56	3.13189	9.59735	2.05799
13	nek7	6.54703e-56	1.18385	22.9178	20.3494
13	smpdl3a	1.437e-55	4.85234	7.91506	0.882855
13	LOC111197601	1.47171e-55	7.80169	7.55654	0.286285
13	rnf213b	1.56751e-55	2.95349	9.81798	2.10942
13	agap1	1.52451e-55	1.24862	21.2907	17.9425
13	LOC103045814	1.83436e-55	3.3593	8.93547	1.83342
13	stat2	2.43978e-55	1.83358	13.9272	7.81541
13	slc7a7	3.26743e-55	5.2148	7.69443	0.582855
13	LOC125782384	4.46323e-55	3.36121	8.71484	2.08799
13	LOC111195756	5.02675e-55	3.79376	8.49421	1.01143
13	suco	5.09806e-55	1.42469	18.1467	14.8174
13	ncoa4	6.53252e-55	2.11926	12.0794	5.71884
13	LOC111190334	9.44098e-55	3.23302	9.5422	2.02028
13	inppl1a	1.0068e-54	3.15106	9.07336	1.83771
13	LOC125804952	1.06599e-54	4.05799	8.49421	1.10057
13	adgrd2	1.08757e-54	2.55743	10.5074	2.83199
13	LOC125787759	1.5691e-54	5.43614	7.50138	0.551998
13	LOC103025535	2.02534e-54	6.58404	7.33591	0.318856
13	sdcbp2	2.28413e-54	1.87411	13.4584	7.97998
13	atp6v0cb	2.5222e-54	2.98922	9.43188	1.67828
13	slc38a6	2.89472e-54	2.86477	9.73525	2.92971
13	asap2b	3.40057e-54	3.92369	8.16327	0.911997
13	LOC125785589	3.79916e-54	4.61614	7.77716	0.551998
13	gpx1a	6.67419e-54	4.81807	7.72201	0.65657
13	tmem179ba	8.05229e-54	3.26442	8.99062	1.56171
13	LOC111192121	8.5788e-54	6.02328	7.30833	0.372856
13	slc49a3	9.1873e-54	4.12001	8.05295	1.12885
13	syngr2a	9.54821e-54	3.1212	9.10094	1.70742
13	LOC103026934	1.07642e-53	5.015	7.91506	0.851998
13	LOC111194761	1.095e-53	4.6222	7.63927	0.703712
13	LOC103043795	1.12237e-53	3.81362	8.16327	1.09714
13	rbm39a	1.0923e-53	1.17805	22.3387	20.2979
13	LOC103039613	1.64113e-53	3.0924	9.0182	1.76057
13	vaspa	1.76458e-53	3.7118	8.27358	0.809141
13	LOC125799342	2.22924e-53	3.49967	8.49421	1.044
13	snx7	3.23671e-53	3.3604	8.54937	1.59257
13	xcr1b.2	4.55369e-53	3.3012	8.71484	1.01657
13	LOC103044177	6.5703e-53	3.8812	8.02537	1.284
13	zgc:110339	6.63473e-53	4.70497	7.58411	0.700284
13	mapk14a	7.36002e-53	2.00985	12.1897	6.56312
13	dpp7	1.07078e-52	2.81335	9.51462	3.33599
13	cyth4a	1.87915e-52	2.18208	11.39	2.42314
13	maf1b	2.19582e-52	2.06109	11.9691	5.6717
13	LOC125785591	2.73252e-52	4.39012	7.58411	0.635998
13	slc30a1a	2.81508e-52	2.95754	8.99062	2.95113
13	mvb12ba	2.81653e-52	1.62625	14.8924	9.97111
13	LOC103047861	2.94302e-52	2.86189	9.37672	2.86199
13	eno3	4.25852e-52	2.95542	8.99062	2.20971
13	LOC103030695	4.62311e-52	4.4374	7.58411	0.907712
13	jam3b	7.34762e-52	1.38126	18.1191	12.1577
13	LOC103036023	9.08651e-52	1.50078	16.2714	12.8974
13	m6pr	1.74905e-51	2.47907	9.9283	3.60942
13	LOC111194639	1.775e-51	2.98995	9.0182	2.15742
13	il12bb	2.89906e-51	3.09767	8.6321	2.02285
13	ikzf1	2.812e-51	2.6026	9.81798	1.63542
13	LOC111195271	3.10926e-51	4.43375	7.44622	0.58457
13	nfkbie	3.38574e-51	3.30541	8.41147	1.572
13	LOC103029039	3.48514e-51	3.83715	7.77716	1.06971
13	itga5	3.79247e-51	3.61898	7.99779	1.51028
13	slc36a1	3.80388e-51	1.77263	13.7066	8.7994
13	LOC111197112	3.97161e-51	1.87538	12.7137	6.44912
13	LOC103029073	5.51631e-51	3.22905	8.46663	1.93457
13	aspa	5.23743e-51	1.58356	15.251	6.00855
13	sntb1	6.57868e-51	2.29056	10.5626	2.61342
13	itgb1a	9.66438e-51	2.95463	8.76999	1.99199
13	LOC111190424	1.1392e-50	3.98868	7.63927	1.16743
13	prickle3	1.55789e-50	3.69875	7.88748	1.43571
13	LOC111195013	1.55719e-50	2.56339	9.70767	2.03742
13	LOC125802383	2.04166e-50	3.11494	8.52179	1.96885
13	cdc42l	2.11241e-50	2.32487	10.4523	3.80656
13	adss2	2.85126e-50	2.58802	9.62493	3.95142
13	hps5	3.32591e-50	3.29181	8.246	1.26942
13	ctdsp1	5.61268e-50	2.17853	10.8935	3.26913
13	gpr18	6.8608e-50	3.66189	7.88748	0.843426
13	irf1b	7.79043e-50	3.50172	8.08053	1.11171
13	tsc22d2	8.166e-50	1.42583	16.6299	12.6591
13	si:dkey-56m19.5	9.80703e-50	2.97039	8.60452	2.23371
13	LOC103029152	1.10982e-49	2.72479	8.93547	2.49942
13	nid2a	1.87737e-49	4.01964	7.33591	1.038
13	map7d3	1.92888e-49	2.08978	11.059	4.64399
13	mfsd8	1.99451e-49	2.66847	9.10094	2.99485
13	abhd2a	2.32122e-49	1.54025	15.0579	11.3948
13	LOC125782375	3.2757e-49	5.55616	6.72918	0.498856
13	pik3r6b	3.53975e-49	3.62074	7.63927	1.07657
13	fgfrl1a	3.93349e-49	3.5185	7.77716	1.06028
13	me2	4.04962e-49	3.28104	8.27358	2.07685
13	gsr	4.03556e-49	3.11802	8.38389	2.02028
13	LOC103035230	4.66769e-49	1.76491	12.9895	4.60627
13	LOC103031575	5.63574e-49	6.743	6.53613	0.320571
13	snx1a	6.00361e-49	2.80802	8.82515	2.70856
13	LOC103039855	6.12617e-49	5.36334	6.75676	0.605141
13	atp7a	6.18516e-49	2.03913	11.1969	5.71456
13	stim2b	8.98509e-49	1.82198	12.5207	7.39626
13	map2k6	1.05461e-48	1.71167	13.2377	8.89026
13	si:ch211-236h17.3	1.16764e-48	3.10176	8.21842	1.68257
13	acot13	1.87503e-48	4.2221	7.11528	1.06457
13	lpar2b	2.19908e-48	3.78554	7.4738	0.912855
13	mboat2a	2.34119e-48	1.1404	21.2355	17.4814
13	serinc2	2.9369e-48	4.04496	7.19801	0.767998
13	LOC107197052	2.87581e-48	2.05241	10.9487	4.87884
13	mpped2	3.02775e-48	1.77571	12.7413	8.16769
13	ankfy1	3.36959e-48	1.98381	11.4175	6.63684
13	tmcc1a	4.23455e-48	2.19052	10.3971	3.60685
13	ist1	5.26988e-48	2.48165	9.56977	3.51342
13	LOC111188496	5.421e-48	2.38633	9.70767	3.7637
13	si:zfos-2326c3.2	5.46343e-48	2.64391	8.96304	2.48742
13	LOC103040521	7.00066e-48	6.86833	6.61886	0.312856
13	mideasa	7.50497e-48	3.23517	7.91506	1.53514
13	LOC125780644	7.93419e-48	4.06793	7.25317	1.15885
13	si:dkey-52l18.4	9.43936e-48	5.00782	6.72918	0.547713
13	syngr2b	1.199e-47	2.66449	8.90789	2.03999
13	plekha2	1.27664e-47	2.94387	8.27358	1.44257
13	LOC111189544	1.38975e-47	3.13289	7.97022	1.61228
13	b4galt1l	1.45493e-47	3.32569	7.72201	1.30714
13	nfe2l2a	1.57728e-47	3.49439	7.4738	1.47685
13	LOC103042649	1.60777e-47	3.95644	7.19801	0.82714
13	LOC103029339	1.63257e-47	2.84974	8.57694	2.44714
13	fyco1b	1.65797e-47	1.94314	11.4727	6.05913
13	rnaseka	1.7444e-47	3.26859	7.8599	1.62685
13	pdk4	1.818e-47	2.21061	10.1489	4.20513
13	LOC103024189	1.99613e-47	1.48241	15.0855	11.2157
13	rassf2a	2.56074e-47	2.28876	9.76282	4.40142
13	LOC103044133	2.82622e-47	3.26778	7.72201	0.953997
13	nde1	3.7552e-47	3.42699	7.61169	1.36371
13	LOC125802348	4.39902e-47	6.29933	6.37066	0.329142
13	si:ch211-269k10.4	4.72048e-47	5.18575	6.50855	0.42257
13	LOC125799300	6.03661e-47	3.71919	7.36349	0.994283
13	LOC103043244	6.37433e-47	3.90518	7.11528	0.729426
13	fam135a	6.65157e-47	1.75022	12.4379	7.85741
13	LOC125781472	6.90212e-47	3.23533	7.80474	1.21971
13	fuca2	1.09175e-46	2.88909	8.38389	2.43342
13	LOC103025349	1.252e-46	3.17473	7.72201	1.24885
13	LOC107196798	1.43724e-46	2.86247	8.30116	2.20885
13	LOC107197078	1.82875e-46	2.11631	10.3971	4.9337
13	si:cabz01007802.1	2.19121e-46	3.46221	7.28075	1.18714
13	ikbkb	2.43081e-46	3.84722	7.03254	0.763712
13	zgc:174356	3.28835e-46	5.16501	6.48097	0.563141
13	pepd	3.39794e-46	2.69199	8.57694	3.16885
13	slc16a1b	3.41623e-46	3.03664	7.77716	2.06485
13	atp6ap1b	3.79503e-46	2.76953	8.32874	2.41542
13	wu:fj29h11	4.7012e-46	2.3261	9.76282	4.59342
13	slc12a7b	4.87798e-46	1.82498	11.7209	5.90655
13	LOC103033898	5.01465e-46	3.78804	7.0877	0.683141
13	bhlhe40	8.32731e-46	1.33425	16.492	11.85
13	LOC125799299	9.81113e-46	3.4693	7.52896	1.20257
13	flvcr2b	1.05153e-45	4.11238	6.78434	0.701998
13	arhgef3	1.09939e-45	2.09277	10.3696	5.04513
13	hexb	1.12823e-45	2.69441	8.38389	2.87656
13	gadd45ab	1.23024e-45	2.24091	9.62493	3.79627
13	mfhas1	1.34946e-45	1.43892	14.9752	12.0814
13	ccr9a	1.34693e-45	2.31709	9.62493	1.87199
13	cmtm3	1.48258e-45	4.22794	6.7016	0.637712
13	LOC111197398	1.6213e-45	2.23083	9.87314	4.13056
13	bri3	1.96372e-45	2.95734	7.91506	1.80257
13	LOC111193348	1.95429e-45	1.80238	11.6382	7.03627
13	rnf19a	2.39316e-45	1.6077	13.155	8.32626
13	rps19	2.62064e-45	1.93231	11.059	5.3777
13	LOC103035787	2.77881e-45	4.46881	6.53613	0.475713
13	nfatc3b	2.8987e-45	3.40686	7.36349	1.09628
13	tbc1d12a	3.39975e-45	1.44876	14.6718	11.0005
13	LOC103038730	3.41564e-45	1.39443	15.3613	12.1457
13	rnf11b	3.7374e-45	1.63028	12.824	8.15226
13	igsf8	6.4049e-45	2.14459	9.87314	5.12484
13	id2a	6.66284e-45	1.84442	11.5279	6.43284
13	coro1ca	7.04687e-45	1.59891	13.1826	8.16255
13	rps25	7.24977e-45	1.91366	11.1142	5.53798
13	LOC107197132	9.03466e-45	2.49812	8.68726	3.19971
13	chst7	9.92159e-45	1.34933	15.8577	13.4734
13	si:ch211-214p13.7	1.22414e-44	3.13329	7.52896	0.920569
13	tent5ab	1.25357e-44	3.6026	7.06012	0.850283
13	LOC125784414	1.56225e-44	2.09356	10.0662	4.25056
13	pvalb7	1.64997e-44	2.36094	8.90789	3.37456
13	LOC125799518	1.70811e-44	3.7884	6.83949	0.780855
13	LOC111189139	2.12393e-44	3.41273	7.06012	1.61057
13	rab20	2.97679e-44	3.57618	7.06012	1.57542
13	LOC103036071	3.50783e-44	1.06588	21.1252	21.0574
13	pfkfb4b	3.87414e-44	1.69106	12.2449	9.1474
13	LOC111196728	4.66006e-44	4.50615	6.28792	0.735426
13	LOC111190394	4.73296e-44	4.99502	6.12245	0.391713
13	fndc3bb	5.12912e-44	2.34792	8.93547	3.99085
13	snx13	6.79744e-44	1.34139	15.5819	13.206
13	LOC111196860	9.015e-44	2.18769	9.43188	4.03113
13	LOC103040572	1.25328e-43	3.04388	7.41864	1.62171
13	rasl11a	1.28494e-43	6.41682	5.84666	0.281142
13	LOC103027411	1.29065e-43	4.10021	6.64644	0.749998
13	ptafr	1.33942e-43	6.20714	5.9294	0.305999
13	supt5h	1.32734e-43	1.95488	10.4247	6.02141
13	sec31a	1.37283e-43	2.11505	9.73525	4.43313
13	LOC103046750	1.43368e-43	4.90482	6.17761	0.532284
13	si:dkey-9k7.3	1.59679e-43	1.9899	10.3144	3.57085
13	pde6gb	1.72919e-43	5.661	5.98456	0.305142
13	malt3	1.90863e-43	3.72423	6.81191	0.923997
13	gigyf1b	2.05831e-43	1.09306	19.8566	17.9451
13	LOC111196444	2.45545e-43	3.90559	6.56371	0.702855
13	LOC125784141	3.05734e-43	4.06564	6.3155	0.681427
13	rubcnl	4.43491e-43	3.64344	6.7016	0.716569
13	gnaia	4.48533e-43	2.05537	9.81798	4.87027
13	smcr8b	5.08544e-43	4.58201	6.20518	0.526284
13	abca1b	7.93643e-43	4.80319	6.09487	0.522856
13	LOC125785704	8.5691e-43	4.0207	6.42581	0.699427
13	plekhm1	8.56014e-43	2.77168	7.69443	2.38885
13	igfbp2b	8.71848e-43	2.58301	8.21842	3.9197
13	LOC125804704	1.31749e-42	4.8545	5.9294	0.443142
13	keap1a	1.37536e-42	4.4418	6.23276	0.648855
13	gpcpd1	1.36283e-42	1.91595	10.2868	6.25284
13	c9h15orf39	1.38874e-42	3.40935	6.75676	1.33114
13	LOC103047607	1.51093e-42	3.85009	6.56371	0.65057
13	LOC111195200	1.76886e-42	6.75296	5.59846	0.279428
13	svild	2.16025e-42	2.11505	9.70767	6.35141
13	boka	2.18685e-42	3.74576	6.59129	1.34314
13	LOC103041677	2.30743e-42	2.56846	8.05295	1.46657
13	anxa11b	2.68154e-42	2.1511	9.32157	4.55056
13	tial1	2.63226e-42	1.25589	16.1886	14.1822
13	def8	2.6922e-42	2.01892	9.81798	5.63741
13	LOC103042016	2.76067e-42	3.26217	6.83949	1.04143
13	arap3	2.91451e-42	2.49447	8.13569	2.33399
13	spsb4b	3.20089e-42	2.31837	8.68726	3.25199
13	fubp3	4.43948e-42	1.65494	11.8036	7.32512
13	LOC111193208	5.23158e-42	2.41409	8.35632	3.7157
13	LOC103027963	5.29488e-42	2.97733	7.39106	1.44514
13	dram1	5.3652e-42	3.50112	6.89465	0.943712
13	c5ar1	5.69403e-42	6.79993	5.73635	0.262285
13	rab3il1	6.36048e-42	4.26657	6.28792	0.785998
13	si:ch1073-126c3.2	6.35227e-42	2.31757	8.76999	2.72742
13	LOC103035794	6.40507e-42	1.90458	10.2592	4.7957
13	smfn	7.52614e-42	2.33094	8.57694	3.33256
13	plagl2	9.60766e-42	1.9316	10.1213	3.32399
13	gxylt2	9.91241e-42	1.99781	9.65251	5.00827
13	capzb	9.99328e-42	1.90128	10.0938	6.13027
13	LOC111194997	1.11092e-41	7.51517	6.06729	0.269999
13	acss1	1.18486e-41	2.68724	7.69443	2.04257
13	vsig8b	1.48296e-41	3.30914	6.72918	1.14085
13	LOC125790062	1.54019e-41	5.3774	5.73635	0.317142
13	si:ch211-117c19.1	1.71121e-41	4.83696	5.87424	0.545141
13	LOC103041946	1.76884e-41	6.21861	5.57088	0.302571
13	tmem106a	1.88351e-41	2.15694	9.07336	4.6037
13	unkl	1.88265e-41	1.24296	16.2162	12.6291
13	scarb2a	2.04409e-41	1.83583	10.7281	4.79484
13	znf217	2.19029e-41	2.73997	7.55654	1.92685
13	LOC103034567	2.76466e-41	1.8016	10.6453	5.31427
13	mcoln1a	3.5515e-41	1.94004	9.9283	5.37598
13	slc9a8	6.0631e-41	1.62446	11.7761	8.07169
13	LOC125785903	8.49064e-41	1.81541	10.342	5.69741
13	LOC125806095	8.74537e-41	1.75454	11.2521	4.72799
13	sntb2	8.97251e-41	2.15442	8.99062	4.25484
13	LOC103037561	1.04844e-40	2.62304	7.58411	2.94256
13	hsd17b14	1.19477e-40	3.17825	6.75676	1.55914
13	LOC111190613	1.22092e-40	3.27413	6.72918	1.26514
13	ptgs1	1.28353e-40	4.80242	5.87424	0.499713
13	sqstm1	1.32219e-40	2.50494	7.91506	2.72828
13	ctbs	1.35957e-40	3.42873	6.61886	1.57285
13	arrdc2	1.43744e-40	2.14367	9.0182	2.88428
13	p2ry11	1.51311e-40	4.00127	6.09487	0.544284
13	LOC103022916	2.61583e-40	3.48189	6.34308	0.820283
13	pld3	3.2138e-40	3.70054	6.23276	1.01228
13	LOC103029500	3.4821e-40	1.49215	12.6586	8.58083
13	LOC103031070	3.5267e-40	1.71977	10.8935	7.08512
13	LOC103038485	3.91045e-40	3.72599	6.15003	1.00971
13	LOC125780460	4.56088e-40	6.21341	5.90182	0.355713
13	fam20cb	4.54671e-40	1.23004	16.1059	11.814
13	LOC111188388	4.5635e-40	1.02794	20.1048	17.4445
13	usp18	4.80943e-40	4.03438	5.98456	0.716569
13	LOC125801198	4.8538e-40	3.05242	6.78434	1.63542
13	LOC111194347	5.71849e-40	4.3927	5.84666	0.721712
13	kdm7aa	6.01418e-40	1.50348	12.5483	9.64026
13	LOC103022408	6.76352e-40	2.88074	7.17044	2.05714
13	stard3	9.10882e-40	1.92965	9.65251	4.38684
13	mdfic	1.03668e-39	3.64499	6.26034	0.758569
13	nlrc3l1	1.12462e-39	2.89281	7.00496	1.79228
13	LOC103028529	1.34549e-39	2.1903	8.54937	3.79199
13	LOC125782511	1.38974e-39	3.29694	6.59129	1.05685
13	itgav	1.54125e-39	1.17678	16.4368	12.336
13	stk17b	1.74625e-39	1.83057	10.0938	5.4437
13	kcnh1b	2.84277e-39	2.89834	7.19801	2.15057
13	LOC103029886	3.10505e-39	4.24186	5.79151	0.788569
13	irak4	4.27591e-39	3.60147	6.20518	0.920569
13	LOC103039326	5.18977e-39	5.4553	5.35025	0.336856
13	LOC125784487	5.2519e-39	5.24264	5.37783	0.322285
13	pim1	5.44207e-39	1.92048	9.62493	5.11113
13	LOC125785735	5.77762e-39	2.79985	7.00496	1.79828
13	ndel1b	5.71898e-39	1.69469	10.9211	6.53484
13	lamtor3	6.94169e-39	1.69341	10.7557	6.50912
13	zgc:77752	8.38187e-39	3.96026	5.87424	0.643712
13	rnd3a	9.39297e-39	2.82734	6.97739	2.24485
13	mpzl3	9.56534e-39	3.40825	6.12245	0.88114
13	sh3d21	1.02367e-38	4.48452	5.59846	0.427713
13	eif4g3b	9.95008e-39	1.04314	19.0017	19.1065
13	igf2bp3	1.16511e-38	1.66496	10.7832	6.26655
13	LOC111188224	1.26354e-38	4.73071	5.46056	0.389999
13	LOC125806154	1.39345e-38	3.09518	6.59129	1.05943
13	LOC125783645	1.65368e-38	2.62525	7.36349	2.25685
13	cpz	2.31088e-38	6.27083	5.26751	0.281142
13	LOC111197417	2.52197e-38	2.15945	8.30116	3.62913
13	tspan36	2.84718e-38	2.00474	8.90789	4.52999
13	junba	2.88384e-38	3.10783	6.53613	1.134
13	LOC103036999	3.31676e-38	3.49604	5.98456	1.09628
13	LOC125787025	3.43436e-38	6.58175	5.29509	0.264856
13	zgc:92140	3.67749e-38	1.41106	12.824	9.62397
13	ugt2a5	5.12527e-38	2.1355	8.65968	4.43399
13	LOC125785624	5.2016e-38	4.49154	5.65361	0.581998
13	LOC125799374	7.06937e-38	5.60559	5.32267	0.295713
13	atp6v0e1	7.94699e-38	3.07493	6.56371	1.41771
13	LOC111188853	9.03163e-38	3.07975	6.48097	1.344
13	rhbdf1a	1.22723e-37	1.30965	13.8996	12.342
13	wdr91	1.38506e-37	1.68435	10.4247	6.29312
13	lpcat2	1.47002e-37	2.94054	6.61886	1.88828
13	crebrf	1.62033e-37	1.24385	14.727	11.3794
13	lrrc1	1.97279e-37	1.57502	11.2521	6.43541
13	LOC111190601	2.63873e-37	5.71023	5.04688	0.297428
13	wscd2	2.73083e-37	1.16207	16.3265	16.722
13	LOC103028422	3.04444e-37	3.77625	5.79151	0.647141
13	tmem104	3.09931e-37	1.0658	17.8434	17.1591
13	rbbp6	3.13262e-37	1.30308	13.7066	10.8043
13	vmp1	3.43484e-37	1.55293	11.4451	8.47883
13	il10ra	3.52673e-37	3.57393	5.87424	0.688284
13	inpp5jb	3.81155e-37	1.50707	11.7209	9.54083
13	LOC111192944	3.92162e-37	4.45092	5.46056	0.557141
13	smad7	3.92464e-37	1.83424	9.56977	5.16513
13	zgc:56622	4.29788e-37	4.51029	5.43298	0.604284
13	cln3	5.50608e-37	1.76927	9.70767	5.88684
13	mao	5.84728e-37	2.20988	8.02537	4.09713
13	LOC125784801	6.63164e-37	2.28432	7.58411	3.5057
13	ptges	7.79157e-37	5.28804	5.10204	0.346285
13	crlf3	9.07361e-37	2.63197	6.94981	1.69542
13	tp53	9.14991e-37	2.72934	6.72918	1.98771
13	LOC111195757	1.04575e-36	4.12345	5.98456	0.797998
13	fam117bb	1.10142e-36	1.47945	11.5554	8.19169
13	alyref	1.2237e-36	1.57552	10.7832	7.65855
13	LOC125781164	1.27611e-36	3.12292	6.15003	0.967712
13	LOC125790039	1.29218e-36	1.49187	11.6382	7.13912
13	LOC111195343	1.51808e-36	3.67875	5.73635	0.669427
13	acsf2	1.60071e-36	4.37345	5.37783	0.47057
13	LOC103027786	1.71993e-36	2.71609	6.75676	1.46828
13	s1pr2	1.96627e-36	2.38237	7.33591	2.14885
13	ncf1	2.05436e-36	2.94197	6.37066	0.85714
13	si:dkey-240h12.4	2.63467e-36	2.91978	6.34308	1.14085
13	LOC125802242	2.86004e-36	5.52307	5.04688	0.263142
13	rab5c	2.90473e-36	2.23729	7.63927	3.80142
13	sh3bp2	3.08622e-36	3.05628	6.20518	0.85714
13	trip10b	3.38048e-36	5.01471	5.04688	0.460284
13	lpar6b	4.28144e-36	2.87471	6.28792	1.23771
13	hmox1a	4.36538e-36	6.60026	5.12962	0.240856
13	LOC103042444	4.50684e-36	4.60107	5.73635	0.498856
13	zgc:152830	5.48638e-36	2.69846	6.64644	2.21057
13	gli2a	5.80224e-36	2.27162	7.61169	2.71799
13	LOC103022959	5.94636e-36	2.3248	7.36349	3.05656
13	LOC103024073	6.36527e-36	1.36515	12.631	7.95769
13	acp2	7.13617e-36	1.53376	11.0314	8.24569
13	ewsr1b	7.22246e-36	1.44764	11.5279	7.38855
13	LOC111192008	9.0814e-36	4.95224	5.12962	0.383999
13	LOC111193052	9.08116e-36	2.788	6.50855	1.30628
13	epn1a	1.06776e-35	1.02562	17.8158	16.3868
13	si:ch211-15d5.11	1.15247e-35	1.88664	8.76999	5.11456
13	LOC103042295	1.30241e-35	1.58699	10.4523	7.49826
13	bnip2	1.51248e-35	2.39772	7.11528	2.77113
13	ifih1	1.70682e-35	2.72135	6.59129	1.85571
13	LOC103036501	2.03228e-35	3.368	5.73635	1.008
13	git2a	3.87252e-35	2.565	6.75676	1.69285
13	pstpip2	4.62318e-35	4.00671	5.23993	0.515999
13	cxxc5b	4.69617e-35	1.60646	9.98345	6.61284
13	tbl1x	5.06502e-35	1.27971	13.2653	10.2531
13	abl1	6.88111e-35	1.87764	8.60452	4.33027
13	prkag2b	6.78149e-35	1.07018	16.7126	12.6565
13	LOC103035902	7.84084e-35	4.66951	4.90899	0.35057
13	si:dkey-29d8.3	8.08305e-35	4.16859	5.10204	0.557998
13	marchf5	7.93137e-35	1.28858	13.155	11.442
13	tnip2	8.60702e-35	3.96414	5.26751	0.510856
13	LOC103042301	1.02551e-34	4.83118	4.90899	0.443999
13	prkacba	1.11705e-34	1.76647	9.18367	4.77684
13	LOC111197140	1.20344e-34	3.30567	5.65361	1.07228
13	aox6	1.307e-34	4.01452	5.12962	0.815141
13	slc2a1b	1.60316e-34	1.7187	9.4043	4.03113
13	gpr157	2.03658e-34	4.997	4.7711	0.366856
13	trappc10	2.11575e-34	1.28787	12.8792	10.6765
13	LOC125788955	2.29479e-34	5.05481	4.79868	0.305142
13	porb	2.26845e-34	1.41994	11.6106	9.23912
13	cdc14b	2.41727e-34	1.65833	9.65251	6.4157
13	LOC103035024	2.55279e-34	4.31949	5.04688	0.409713
13	rab21	2.60536e-34	1.31709	12.6862	10.0688
13	LOC103026073	3.44666e-34	4.43947	4.90899	0.533141
13	bcor	3.50138e-34	1.36304	12.0794	9.16626
13	LOC125780590	3.83312e-34	2.77657	6.23276	1.90114
13	nt5c2b	4.34888e-34	1.19837	13.8996	12.5194
13	gpr155a	4.80003e-34	2.75466	6.09487	1.87885
13	LOC103038714	5.03349e-34	6.8285	4.46773	0.225428
13	LOC111192725	5.26832e-34	6.23306	4.68836	0.222857
13	LOC103026028	5.889e-34	4.29409	5.10204	0.455999
13	LOC111188977	5.7277e-34	1.03704	16.6851	15.5005
13	ppifb	6.00929e-34	2.96331	5.90182	1.488
13	LOC103027003	6.3254e-34	3.08294	5.70877	1.76571
13	foxj2	6.84777e-34	3.21684	5.59846	1.272
13	ppp6r3	6.77636e-34	1.084	15.7198	14.5654
13	zgc:92907	7.58983e-34	1.67297	9.45946	5.37513
13	si:dkeyp-75h12.7	9.32103e-34	2.85708	5.9294	1.60371
13	LOC103028513	1.28767e-33	5.87598	4.46773	0.259714
13	LOC125784528	1.39369e-33	1.85094	8.30116	5.09741
13	LOC111189681	1.56589e-33	2.15397	7.39106	3.33342
13	egln3	1.859e-33	3.64107	5.29509	0.643712
13	trim25	1.95342e-33	2.02235	7.77716	3.12513
13	ttc33	1.95545e-33	1.54241	10.1489	7.03284
13	gbe1b	2.06892e-33	1.00365	17.4021	16.5985
13	lama4	2.13387e-33	3.66997	5.21236	0.782569
13	LOC125784454	2.3524e-33	5.35506	4.60563	0.262285
13	vps13d	2.35691e-33	1.23004	13.3756	11.124
13	actr3	2.42404e-33	2.09212	7.50138	3.80999
13	LOC103036602	2.59807e-33	3.18249	5.43298	0.88114
13	dapp1	2.88937e-33	2.28999	6.86707	2.07428
13	oaz2a	3.60598e-33	1.43946	10.8935	7.97569
13	epsti1	4.291e-33	2.39869	6.59129	2.41628
13	LOC103043978	4.46027e-33	2.8761	5.81908	1.32257
13	dennd4c	5.48847e-33	1.23452	12.9619	9.00512
13	gckr	6.37013e-33	5.7639	4.44015	0.312856
13	mknk2a	6.79878e-33	1.99737	7.94264	3.7637
13	tbc1d2	6.94682e-33	4.33216	4.7711	0.569141
13	ctns	8.64037e-33	3.41724	5.1572	0.954854
13	wwp2	9.00383e-33	1.16673	13.8445	11.9151
13	LOC103027854	1.17625e-32	3.8156	5.07446	0.563141
13	naga	1.22844e-32	2.03375	7.36349	3.85285
13	shfl	1.30387e-32	2.92481	5.73635	0.99514
13	ssuh2rs1	1.4481e-32	2.60405	6.09487	1.66971
13	irf9	1.58269e-32	3.40494	5.26751	0.893997
13	stx7l	1.59605e-32	3.82283	5.04688	0.557998
13	tmc6b	1.60512e-32	1.71914	8.85273	3.36685
13	rbck1	1.80119e-32	4.10996	4.88141	0.513427
13	LOC125801498	2.09841e-32	3.15221	5.43298	1.17943
13	uba7	2.34954e-32	3.11519	5.46056	1.40742
13	c3h6orf62	2.76351e-32	1.48042	10.3144	7.86941
13	tbc1d16	2.87245e-32	1.06323	15.3613	14.646
13	ada	2.93954e-32	3.07054	5.48814	1.32942
13	LOC103045513	3.46288e-32	3.90073	4.88141	0.597427
13	rpl10a	4.57212e-32	2.08773	7.19801	3.21428
13	xylt2	5.1883e-32	1.27186	12.107	10.7417
13	man2a1	5.4717e-32	2.37579	6.50855	1.98857
13	LOC125794095	6.0967e-32	4.35707	4.68836	0.396856
13	nfkbiaa	6.94926e-32	2.59513	6.15003	1.18885
13	wasf2	8.58549e-32	3.95766	4.7711	0.52457
13	nod2	8.63824e-32	5.40022	4.41258	0.256285
13	fkbp15b	8.68298e-32	1.76413	8.49421	5.23799
13	LOC125799471	8.97496e-32	3.15938	5.21236	0.797141
13	vdrb	1.01101e-31	1.40783	10.7005	6.86912
13	egln2	1.20158e-31	1.4067	10.6729	8.3194
13	sh2b3	1.27755e-31	2.2269	6.75676	1.97914
13	LOC111193412	1.43038e-31	5.50802	4.385	0.258856
13	arid3c	1.61023e-31	4.6491	4.46773	0.514284
13	ak4	1.74704e-31	1.79521	8.246	4.70827
13	palm3	1.77817e-31	2.80398	5.76393	1.53085
13	flrt3	1.80047e-31	1.72799	8.38389	5.78227
13	LOC103047558	2.19744e-31	1.88334	7.83232	3.04285
13	ipo7	2.20364e-31	1.51947	9.70767	7.10741
13	pnpla3	2.52235e-31	3.10485	5.35025	1.458
13	LOC103024685	2.65501e-31	3.63895	4.82625	0.610284
13	rabgef1	2.63485e-31	1.55329	9.43188	6.5717
13	LOC111196148	2.71267e-31	2.32018	6.39823	2.68371
13	il12rb2	2.71755e-31	2.80691	5.57088	0.855426
13	acvrl1	3.30768e-31	3.70958	4.82625	0.623998
13	LOC125784834	3.31705e-31	2.59632	5.87424	2.05971
13	si:dkey-33c9.6	3.47722e-31	2.12852	6.92223	1.51542
13	smurf1	4.43245e-31	1.04272	15.2785	14.9657
13	lpin1b	4.96756e-31	2.39548	6.28792	2.96913
13	LOC103030304	5.30898e-31	1.58008	9.56977	5.05113
13	sbno2a	5.51746e-31	1.49787	9.70767	6.95141
13	LOC103045650	5.71366e-31	4.78393	4.385	0.408856
13	LOC103022049	6.68297e-31	4.31066	4.57805	0.47057
13	LOC125787628	6.82877e-31	3.7777	4.66078	0.683998
13	glb1l	6.84236e-31	1.58593	9.0182	5.79341
13	inpp5b	7.57022e-31	1.784	7.97022	4.99199
13	LOC103032290	7.94547e-31	4.48631	4.46773	0.485141
13	scarb2c	9.60965e-31	1.22987	12.107	10.692
13	zgc:77375	9.79002e-31	1.826	7.77716	5.42913
13	LOC103028671	9.90322e-31	4.60162	4.49531	0.320571
13	lasp1	1.03117e-30	1.16272	13.0171	11.9485
13	LOC103035924	1.07619e-30	3.92486	4.52289	0.489427
13	LOC111196684	1.08501e-30	6.40255	4.13679	0.186857
13	mrtfba	1.33238e-30	1.12655	13.679	13.0157
13	slc2a9l2	1.44495e-30	3.8397	4.68836	0.783426
13	LOC111188713	1.63644e-30	3.21513	5.21236	1.05257
13	gadd45ba	1.647e-30	3.31439	4.99173	1.15114
13	prkx	1.69549e-30	2.13341	6.7016	3.12256
13	LOC111190412	1.8395e-30	1.41629	10.2592	8.16855
13	si:dkey-260g12.1	1.89463e-30	1.5968	8.99062	4.79913
13	pik3cb	1.94958e-30	2.02817	7.14286	3.34713
13	impdh1b	2.03672e-30	1.59896	8.93547	6.07798
13	tpm3	2.10323e-30	2.23694	6.37066	2.82256
13	tuba5	2.86636e-30	2.5589	5.81908	1.55571
13	tm4sf18	3.23219e-30	3.96247	4.6332	0.462856
13	LOC125803968	3.54991e-30	2.25095	6.39823	2.17199
13	cpn1	3.99826e-30	3.74679	4.71594	0.611998
13	capza1b	4.09882e-30	1.5011	9.5422	6.86912
13	LOC125803986	4.83072e-30	4.12279	4.49531	0.36257
13	LOC125799304	5.07223e-30	3.22723	5.10204	0.57857
13	LOC103042756	5.18402e-30	4.25451	4.385	0.501427
13	sh3glb1a	5.63751e-30	1.75336	8.02537	4.14342
13	LOC103027915	5.90507e-30	4.04728	4.41258	0.56657
13	zgc:152863	5.94662e-30	2.73347	5.46056	1.68085
13	gadd45aa	6.38386e-30	3.00928	5.07446	1.51714
13	LOC103041826	6.9006e-30	1.13603	13.1274	12.4423
13	klhl24b	7.52374e-30	2.62183	5.62603	1.70914
13	slc29a3	8.07791e-30	2.36222	6.01213	2.53456
13	si:dkey-126g1.9	8.63409e-30	6.21782	3.97132	0.212571
13	rpl5a	9.31301e-30	2.61049	5.57088	1.45457
13	capn1	1.00405e-29	2.48956	5.73635	1.75971
13	tfe3a	1.01846e-29	1.38755	10.2592	7.38941
13	LOC111189913	1.03053e-29	2.31248	6.03971	2.45399
13	tnpo3	1.12114e-29	1.81131	7.66685	4.5377
13	kcng2	1.16909e-29	2.22936	6.20518	3.21856
13	dscc1	1.22427e-29	4.84461	4.30226	0.321428
13	LOC125788885	1.26471e-29	5.29591	4.02648	0.247714
13	mapk14b	1.28829e-29	1.06553	14.1478	12.9265
13	dnm2b	1.3662e-29	1.87796	7.28075	4.04313
13	LOC111193020	1.47551e-29	1.6206	8.46663	5.17884
13	LOC125784484	1.50162e-29	3.0048	5.01931	1.08085
13	LOC107197017	1.6545e-29	3.09917	5.04688	0.941997
13	sypl2a	1.69854e-29	2.37685	5.98456	1.67742
13	LOC111195387	2.07349e-29	2.814	5.21236	1.77771
13	stat4	2.15192e-29	1.97462	7.00496	1.73057
13	LOC111188258	2.53355e-29	2.47647	5.73635	2.04599
13	irf10	2.61243e-29	2.90923	5.12962	1.206
13	si:dkey-89b17.4	2.63813e-29	1.20335	12.0243	10.5231
13	LOC111191039	2.69982e-29	3.18643	5.18478	1.08685
13	scube1	3.13532e-29	2.01658	6.94981	3.80142
13	LOC111188383	4.41062e-29	1.52215	9.04578	3.88799
13	LOC125788844	5.25239e-29	1.59667	8.43905	5.67598
13	LOC111196385	5.41576e-29	1.94653	6.97739	3.47399
13	LOC125783366	6.30849e-29	1.93512	6.89465	3.5597
13	sdc4	6.37932e-29	3.18836	4.82625	1.17
13	ponzr1	6.3421e-29	2.23471	6.23276	1.314
13	rps4x	6.42472e-29	1.90949	7.0877	3.57342
13	usp8	7.00028e-29	1.54054	8.68726	6.48427
13	cldn15lb	7.17502e-29	1.84132	7.30833	3.98656
13	si:dkey-118k5.3	7.43527e-29	3.86592	4.41258	0.489427
13	parp14rs1	7.62307e-29	3.90209	4.41258	0.454284
13	LOC103046327	8.05865e-29	4.50654	4.16437	0.376285
13	LOC125801482	8.33608e-29	2.2302	6.01213	2.80113
13	sptlc2a	8.42936e-29	1.7085	7.83232	5.06913
13	mkln1	8.84203e-29	1.33277	10.342	8.3554
13	chst3b	8.88041e-29	2.13919	6.39823	2.30228
13	rpl8	9.06707e-29	2.05223	6.50855	2.98456
13	bmf1	9.09829e-29	2.1051	6.39823	2.77713
13	larp1b	9.15914e-29	1.62788	8.16327	4.34484
13	nubp1	9.20912e-29	1.52574	8.90789	5.76598
13	rps9	9.58997e-29	1.52607	8.99062	6.08227
13	si:ch211-1i11.3	1.00429e-28	4.249	4.19195	0.51857
13	LOC125785568	1.01139e-28	2.87443	4.96415	1.62
13	LOC103034830	1.10803e-28	3.46559	4.60563	0.599998
13	pacsin2	1.16468e-28	2.81491	5.10204	1.19057
13	si:ch211-119e14.1	1.21583e-28	2.10963	6.39823	1.446
13	sh3gl1b	1.28801e-28	1.71088	7.83232	3.79113
13	LOC111188488	1.31941e-28	3.81258	4.30226	0.462856
13	LOC125782170	1.40716e-28	4.08174	4.30226	0.406285
13	LOC103043490	1.4645e-28	3.99699	4.46773	0.44657
13	osbpl5	1.5432e-28	1.14158	12.3828	12.0017
13	colgalt1a	1.65691e-28	2.78075	5.07446	1.49485
13	LOC103026214	1.67463e-28	7.60026	3.97132	0.159428
13	LOC111195194	1.74635e-28	3.24196	4.71594	0.742284
13	snx2	1.77533e-28	1.5375	8.68726	6.34027
13	lmnb1	1.79208e-28	2.44716	5.70877	2.17542
13	nr1i2	2.48558e-28	2.86725	4.93657	1.46657
13	rock2a	2.56302e-28	1.12806	12.631	12.6454
13	zyx	2.60128e-28	1.57939	8.49421	4.78627
13	LOC103046421	3.1559e-28	4.40244	4.08163	0.523713
13	slc39a1	3.21186e-28	1.7434	7.66685	4.74256
13	LOC111197500	3.28557e-28	2.85525	4.99173	1.33628
13	il2rgb	3.43787e-28	2.57908	5.26751	1.39114
13	LOC103043315	3.4719e-28	2.86101	5.10204	1.38942
13	vamp8	4.09021e-28	3.71019	4.385	0.546856
13	LOC103035374	4.47812e-28	3.12617	4.68836	0.683998
13	serbp1b	4.53239e-28	1.07229	13.2101	12.1208
13	LOC103034982	5.30726e-28	3.29119	4.60563	0.575141
13	rab4b	5.52631e-28	1.55913	8.41147	5.95284
13	LOC125801100	5.76914e-28	1.80518	7.19801	4.0937
13	LOC103026911	6.53195e-28	3.01266	4.85383	0.724284
13	il6	6.64789e-28	6.4049	3.72311	0.177428
13	LOC111193751	6.98859e-28	4.12378	4.05405	0.431142
13	arf6b	7.13935e-28	2.51522	5.43298	1.70142
13	washc2c	7.14862e-28	1.34925	9.98345	8.15912
13	LOC103034372	7.61775e-28	3.88107	4.21953	0.685712
13	LOC103034074	7.63553e-28	3.10134	4.66078	0.770569
13	rp2	8.0962e-28	2.86843	4.90899	1.29685
13	gja12.2	8.71922e-28	6.86412	3.69553	0.158571
13	rit1	1.00928e-27	2.68054	5.1572	1.23171
13	nrros	1.10103e-27	2.56447	5.18478	1.08857
13	LOC103034624	1.10885e-27	1.47378	8.96304	8.36998
13	rps6ka4	1.14751e-27	1.54664	8.43905	6.10284
13	LOC103031925	1.34173e-27	1.50969	8.54937	4.43142
13	psmb12	1.50014e-27	3.87237	4.16437	0.420856
13	si:dkey-261l7.2	1.68692e-27	3.39923	4.49531	0.576855
13	LOC111197120	1.83475e-27	7.12066	3.58522	0.155142
13	tlcd4b	2.23306e-27	1.29078	10.3144	9.87597
13	arpc5a	2.2659e-27	1.75497	7.22559	4.7177
13	dennd2c	2.45486e-27	2.5857	5.1572	1.14085
13	LOC125785818	2.53171e-27	3.45532	4.2471	0.927426
13	LOC103030984	2.65551e-27	4.83945	3.94374	0.426856
13	LOC103023513	2.79191e-27	3.63829	4.21953	0.528856
13	osbpl1a	2.87844e-27	1.85353	6.72918	3.50999
13	pacrg	2.92011e-27	3.2012	4.44015	1.12457
13	pak2b	2.9281e-27	1.82845	6.97739	4.13227
13	gpd1c	3.3803e-27	4.84423	3.80585	0.286285
13	LOC111190276	3.54641e-27	2.98184	4.6332	1.14257
13	foxi3b	3.63342e-27	4.61823	3.88858	0.286285
13	dennd1a	3.63346e-27	1.80064	7.11528	4.6157
13	gpr183a	4.02044e-27	2.57739	5.04688	0.799712
13	LOC125804042	4.07882e-27	3.45895	4.2471	0.67457
13	LOC103036216	4.09042e-27	3.81969	4.13679	0.411427
13	LOC103033151	4.70237e-27	4.58558	3.861	0.334285
13	pln	5.07458e-27	1.91512	6.59129	3.54513
13	ube2ia	5.23694e-27	1.0832	12.631	12.1543
13	dcbld1	5.8964e-27	2.55527	5.04688	1.93114
13	LOC125780456	6.31012e-27	3.2814	4.44015	0.703712
13	nin	6.47245e-27	2.97212	4.74352	1.32
13	LOC111194846	6.96801e-27	5.6254	3.66795	0.197999
13	LOC125799469	6.95803e-27	3.00506	4.60563	0.933426
13	ugcg	6.99878e-27	1.20279	11.1693	9.78426
13	necap2	7.18579e-27	3.35566	4.30226	0.786855
13	atp6v1c1b	7.26767e-27	1.99058	6.23276	3.78085
13	LOC111194609	7.44377e-27	3.97021	4.08163	0.682284
13	LOC103035706	7.50376e-27	2.56658	5.10204	1.34828
13	ago4	7.87153e-27	1.23032	10.6453	8.99569
13	LOC103042507	9.03819e-27	2.46281	5.35025	1.27542
13	hif1ab	9.45686e-27	1.32477	9.70767	7.92769
13	mpnd	1.05101e-26	1.67841	7.33591	4.04742
13	LOC103044895	1.06858e-26	3.3768	4.32984	0.570856
13	capgb	1.06617e-26	1.97082	6.34308	2.60056
13	LOC103029188	1.19039e-26	3.62643	4.19195	0.442284
13	synrg	1.20088e-26	1.09854	12.1897	11.0023
13	itpkb	1.24424e-26	1.98554	6.28792	2.26199
13	zcchc14	1.26873e-26	1.64226	7.61169	4.89084
13	LOC111193092	1.39762e-26	1.88436	6.45339	3.10199
13	cpvl	1.49353e-26	2.09795	5.81908	3.13199
13	psmb8a	1.56816e-26	3.0235	4.57805	0.647141
13	spns3	1.56389e-26	1.7257	7.30833	3.45085
13	tor4aa	1.61353e-26	4.4718	3.83343	0.317999
13	ppp4r1	1.65531e-26	1.5117	8.30116	5.73427
13	LOC103035149	1.81267e-26	1.91675	6.42581	3.44056
13	nup214	1.92441e-26	1.081	12.3276	11.0434
13	LOC107197415	1.9587e-26	2.15553	5.79151	2.67256
13	cblc	2.04271e-26	2.0591	6.09487	1.95942
13	gnb4a	2.34698e-26	1.4181	8.82515	6.14998
13	LOC103039503	2.50802e-26	3.35362	4.21953	0.922283
13	gpr183b	2.51665e-26	4.15125	3.83343	0.389999
13	LOC111197647	3.30923e-26	1.99445	6.06729	2.52856
13	LOC125799452	3.47831e-26	4.3902	3.75069	0.453427
13	marchf3	3.62239e-26	2.30485	5.43298	2.04514
13	LOC103040999	3.99334e-26	2.27835	5.46056	1.89857
13	zbtb42	4.00976e-26	2.66325	4.85383	1.344
13	LOC103027805	4.15746e-26	3.15359	4.30226	0.755998
13	zbtb34	4.32935e-26	1.37375	9.15609	7.29769
13	si:dkey-66a8.7	4.66293e-26	3.97598	3.88858	0.545998
13	LOC103034165	4.90315e-26	5.19043	3.64038	0.218571
13	LOC103033143	5.3369e-26	2.50378	5.01931	2.29028
13	LOC111196692	5.90234e-26	4.53849	3.72311	0.284571
13	LOC103030849	6.06314e-26	3.76751	3.9989	0.561427
13	LOC125802977	6.13064e-26	4.9307	3.69553	0.224571
13	rab11fip1b	6.51717e-26	1.68564	7.22559	3.5237
13	ubac2	6.65834e-26	1.77751	6.67402	4.16056
13	fmnl3	6.56478e-26	1.46812	8.41147	3.24085
13	LOC111188515	6.73931e-26	2.76393	4.6332	1.314
13	pard3bb	6.68764e-26	1.3658	9.10094	5.12827
13	rpl31	7.00613e-26	2.17237	5.70877	2.22171
13	LOC103046005	8.31117e-26	4.05533	3.83343	0.397713
13	cotl1	8.77902e-26	3.00951	4.44015	1.11771
13	pbxip1b	9.67747e-26	1.89781	6.39823	1.99028
13	lpcat3	1.07577e-25	2.01251	6.01213	2.96399
13	rffl	1.14808e-25	2.4364	5.04688	1.32942
13	LOC103028001	1.19009e-25	3.45757	3.97132	0.665998
13	bcl2l11	1.30486e-25	2.69716	4.6332	1.56428
13	zbtb12.2	1.66684e-25	2.12814	5.59846	2.78313
13	ctsz	1.91257e-25	2.34058	5.10204	1.92171
13	LOC125797534	1.97861e-25	3.31824	4.05405	0.617998
13	LOC103038563	2.12647e-25	3.68696	3.97132	0.550284
13	LOC111188584	2.53544e-25	4.16903	3.75069	0.45257
13	rpl36a	2.69886e-25	1.84674	6.37066	2.77456
13	trim8b	2.74108e-25	1.53328	7.66685	5.53198
13	LOC111190381	2.75812e-25	1.51757	7.77716	4.83941
13	LOC125788938	2.91189e-25	2.95336	4.385	0.610284
13	igfn1.1	2.98789e-25	4.99376	3.50248	0.285428
13	il16	3.01109e-25	2.0686	5.70877	1.85314
13	LOC103042795	3.1396e-25	1.46227	8.08053	5.23199
13	LOC103045882	3.24292e-25	2.06357	5.65361	3.13799
13	scarb2b	3.22974e-25	1.46401	8.05295	3.97456
13	dsg2l	3.83564e-25	3.7672	3.83343	0.678855
13	LOC103038587	4.21958e-25	1.68809	6.97739	3.98313
13	rpa2	4.75641e-25	2.82983	4.44015	1.29428
13	tlr8b	4.86637e-25	5.52284	3.50248	0.190285
13	smc6	5.15509e-25	2.35695	5.04688	1.59
13	LOC103033365	5.31461e-25	2.38179	4.99173	1.73657
13	sarm1	5.39135e-25	2.1047	5.59846	3.22713
13	LOC125804039	5.90332e-25	5.60059	3.30943	0.211714
13	LOC125782469	5.94019e-25	1.68133	6.89465	3.60085
13	LOC103032312	7.20832e-25	4.78023	3.58522	0.269999
13	LOC111194363	7.41647e-25	3.24882	3.97132	0.749141
13	dcaf6	7.87769e-25	1.08777	11.5279	10.596
13	cited4b	8.56062e-25	1.05772	11.9691	9.2074
13	ids	1.09847e-24	3.02506	4.2471	1.15971
13	LOC111196739	1.17467e-24	2.78139	4.44015	1.16314
13	cyldl	1.19744e-24	2.84313	4.35742	1.00885
13	frmd4ba	1.33598e-24	1.05527	11.9967	10.9585
13	nagpa	1.35685e-24	1.98739	5.73635	2.73942
13	tapbp.1	1.52398e-24	2.81522	4.30226	1.07228
13	fnip2	1.65247e-24	1.57249	7.28075	4.43827
13	wasb	1.67074e-24	2.53021	4.7711	0.901712
13	spg11	1.73404e-24	1.48243	7.72201	5.49427
13	LOC125780519	1.80898e-24	1.04103	11.9691	11.2474
13	rpl6	2.11659e-24	2.23871	5.23993	2.04857
13	slc10a7	2.21643e-24	1.96607	5.79151	2.76428
13	LOC111195006	2.30414e-24	3.44243	3.88858	0.655712
13	LOC103045994	2.56797e-24	3.69447	3.80585	0.558856
13	LOC103023969	2.60375e-24	1.15068	10.5626	8.96655
13	LOC111189602	2.67851e-24	1.93139	5.9294	3.00171
13	rtknb	2.69956e-24	3.62783	3.80585	0.664284
13	snx8a	2.90389e-24	4.11257	3.53006	0.459427
13	nlrc5	2.92107e-24	2.72546	4.41258	0.83914
13	crkl	3.15495e-24	1.78648	6.15003	3.51342
13	cab39l	3.3986e-24	1.20749	9.87314	9.12683
13	brd1b	3.41372e-24	1.46063	7.69443	5.25941
13	LOC103037661	3.51967e-24	5.43692	3.36459	0.208285
13	jak3	3.5415e-24	1.18362	10.1213	6.40455
13	p2ry1	3.86059e-24	4.51482	3.44732	0.395999
13	LOC125799489	4.34056e-24	3.85491	3.64038	0.435427
13	eif4ebp3l	4.63631e-24	3.14684	3.9989	0.767998
13	smad6b	4.764e-24	1.55309	7.28075	4.7117
13	LOC125799430	5.06728e-24	2.45833	4.6332	1.43314
13	LOC103037719	5.18348e-24	3.44245	3.80585	0.463713
13	slf1	6.89808e-24	1.42411	7.97022	6.20998
13	LOC125784870	8.00965e-24	2.63132	4.44015	1.23685
13	LOC103029375	1.12057e-23	3.1883	3.861	0.884569
13	bloc1s6	1.12003e-23	1.50901	7.28075	4.82141
13	LOC125801101	1.14302e-23	1.94523	5.59846	3.01028
13	zgc:113184	1.17684e-23	4.4937	3.41975	0.263999
13	zgc:103755	1.17298e-23	1.00911	12.1346	12.2545
13	dse	1.25553e-23	2.32564	4.82625	2.22771
13	pcgf5b	1.29153e-23	1.93286	5.62603	2.72914
13	sat1b	1.31405e-23	2.18739	5.07446	2.44885
13	LOC103031022	1.33829e-23	6.73257	3.19912	0.150857
13	hrh2a	1.3424e-23	2.85504	4.19195	1.278
13	LOC111190856	1.41236e-23	2.85505	4.16437	0.986569
13	LOC103047589	1.49461e-23	1.21019	9.4043	7.69284
13	lrp10	1.55452e-23	1.7335	6.34308	3.73028
13	polr2a	1.57594e-23	1.23993	9.21125	7.08084
13	arhgap25	1.58575e-23	2.00279	5.37783	1.60971
13	ddx58	1.63944e-23	3.47895	3.72311	0.700284
13	als2a	1.70961e-23	1.33467	8.49421	5.92713
13	LOC111189365	2.18402e-23	2.26661	4.79868	1.656
13	rps27.1	2.18986e-23	1.97537	5.57088	2.43942
13	tbc1d23	2.27478e-23	1.29781	8.54937	6.90941
13	LOC103040706	2.42983e-23	2.77053	4.16437	1.00371
13	cap1	2.62519e-23	2.05168	5.32267	2.85599
13	LOC103041858	2.68156e-23	3.40001	3.83343	0.684855
13	exoc7	2.88056e-23	1.17044	9.9283	8.62626
13	sugt1	2.95621e-23	1.27611	8.79757	7.65426
13	rnf152	2.99614e-23	4.19452	3.4749	0.438856
13	ptk2ba	2.99958e-23	1.89526	5.65361	1.46914
13	rps6ka3a	3.10978e-23	1.4748	7.39106	4.79056
13	raf1a	3.33598e-23	2.1592	5.04688	1.73142
13	atp6v0a1a	3.60317e-23	1.57832	6.75676	3.78513
13	rnf122	3.66081e-23	1.51656	7.11528	6.13027
13	LOC103045564	3.80639e-23	3.46204	3.66795	0.455999
13	LOC103045751	3.80759e-23	2.69944	4.21953	0.937712
13	LOC103037857	4.17721e-23	3.43666	3.6128	0.67457
13	cast	4.357e-23	1.44439	7.55654	4.19742
13	nars1	4.37458e-23	1.13312	10.1765	9.8854
13	znf366	4.66341e-23	2.93515	4.08163	0.609427
13	arhgef25b	5.48035e-23	2.57746	4.2471	1.45114
13	adar	5.45702e-23	1.39291	7.74959	6.44998
13	LOC103041868	6.15212e-23	4.1283	3.30943	0.455142
13	LOC125790068	7.47475e-23	2.84392	3.9989	0.961712
13	LOC125801122	7.5331e-23	4.31816	3.36459	0.309428
13	rap1ab	7.87585e-23	1.89643	5.57088	2.96828
13	LOC111197366	8.13024e-23	3.77321	3.50248	0.389142
13	rapgef5b	8.14651e-23	1.50167	7.14286	5.57313
13	LOC103040728	8.71072e-23	2.79808	4.02648	1.06028
13	LOC103028872	8.80947e-23	1.31703	8.32874	5.58256
13	rps29	8.98863e-23	1.82755	5.81908	2.58256
13	xaf1	9.40047e-23	3.66127	3.50248	0.41057
13	itprid1	9.61284e-23	3.16752	3.861	0.85714
13	dars1	9.58143e-23	1.43897	7.41864	5.29627
13	si:dkey-238d18.4	1.00486e-22	3.68493	3.50248	0.441427
13	rpl18	1.09414e-22	1.54815	7.00496	4.34484
13	LOC125787854	1.16198e-22	1.61771	6.3155	3.70628
13	pak2a	1.20079e-22	2.1618	4.88141	1.83171
13	LOC103034439	1.33162e-22	3.45541	3.66795	0.854569
13	arpc3	1.43197e-22	2.22488	4.74352	2.24571
13	si:dkey-27i16.2	1.53842e-22	3.05758	3.83343	0.491999
13	micu2	1.56585e-22	2.31747	4.66078	1.36628
13	LOC125780956	1.57098e-22	2.4566	4.27468	1.70742
13	LOC103046997	1.72393e-22	3.23285	3.83343	0.753426
13	dusp22a	1.73358e-22	1.88277	5.46056	3.41999
13	LOC103021980	1.89782e-22	3.00384	3.91616	0.756855
13	LOC103022922	1.99188e-22	6.82364	2.92333	0.132857
13	elf2a	2.12706e-22	1.35351	7.83232	5.67941
13	rpl37a	2.28456e-22	2.15836	4.79868	1.85314
13	LOC103026260	2.36524e-22	6.23344	3.00607	0.154285
13	zgc:154058	2.50012e-22	3.59799	3.50248	0.677998
13	LOC111194084	2.52765e-22	3.88942	3.28185	0.555427
13	sypl2b	2.57965e-22	3.48986	3.44732	0.502284
13	coq4	2.69563e-22	2.35436	4.55047	1.62514
13	LOC103036852	2.9618e-22	4.06567	3.17154	0.347999
13	calcoco2	3.02014e-22	2.77766	3.9989	0.731998
13	mob1a	3.24604e-22	2.72757	4.02648	1.15628
13	elovl1b	3.32434e-22	1.19537	9.29399	4.61399
13	LOC125804565	3.72735e-22	2.40648	4.385	1.53685
13	LOC111192751	3.84921e-22	2.24654	4.60563	1.82485
13	sfxn5b	3.89872e-22	2.15719	4.74352	2.37514
13	ptger4b	4.21003e-22	2.27985	4.57805	1.19228
13	LOC125780687	4.38096e-22	2.28351	4.55047	1.85314
13	nectin4b	4.42853e-22	3.75725	3.41975	0.553713
13	LOC125798504	4.74288e-22	5.52951	2.97849	0.167142
13	LOC125788889	5.08934e-22	2.6383	4.10921	1.04314
13	pnrc1	5.19049e-22	1.52091	6.7016	4.26942
13	LOC125806045	5.66681e-22	6.07834	2.92333	0.150857
13	LOC111188551	5.96539e-22	2.84674	3.77827	0.946283
13	LOC103036197	6.26279e-22	3.99163	3.17154	0.33857
13	LOC103045930	7.01443e-22	3.59367	3.39217	0.703712
13	LOC103024733	7.59349e-22	3.81191	3.30943	0.438856
13	sgpp1b	8.00799e-22	1.95542	5.12962	2.82685
13	si:ch73-168d20.1	8.12977e-22	3.77926	3.30943	0.303428
13	p4hb	8.62067e-22	1.16155	9.23883	8.4574
13	fbxw11a	8.93582e-22	1.04864	10.5074	10.5848
13	dgat1b	9.50611e-22	3.72349	3.33701	0.527141
13	gnsb	1.02635e-21	3.73104	3.36459	0.40457
13	irgq1	1.11018e-21	3.58898	3.30943	0.47057
13	phospho1	1.11782e-21	3.68372	3.33701	0.586284
13	plekhj1	1.14169e-21	2.65348	3.91616	1.158
13	usp12b	1.19862e-21	1.7893	5.59846	3.48428
13	LOC103024136	1.31954e-21	2.90534	3.72311	1.10914
13	LOC111193427	1.38683e-21	1.8363	5.51572	1.40657
13	rinl	1.4369e-21	2.16501	4.57805	2.15057
13	pnp5a	1.4427e-21	1.87675	5.18478	2.24057
13	llgl1	1.5018e-21	1.2717	8.19084	6.21255
13	prss16	1.82169e-21	2.13777	4.71594	2.27314
13	LOC111197681	1.84005e-21	3.84064	3.28185	0.490284
13	LOC103029338	1.88025e-21	3.48903	3.36459	0.389999
13	hpxb	1.99335e-21	4.03227	3.19912	0.311999
13	LOC103039935	2.04991e-21	3.12318	3.64038	0.65057
13	fam83hb	2.15643e-21	4.16968	3.2267	0.341999
13	ifi44g	2.1635e-21	4.58787	3.06122	0.230571
13	LOC103043667	2.23138e-21	4.44769	3.0888	0.250285
13	dusp16	2.24e-21	2.40197	4.30226	1.22743
13	LOC103039980	2.23797e-21	1.41517	7.06012	5.31084
13	rnf217	2.26829e-21	1.6157	6.09487	3.8657
13	gpr84	2.29596e-21	7.36007	2.81302	0.118285
13	uimc1	2.51555e-21	1.21195	8.60452	7.28398
13	vrk2	2.8133e-21	2.74716	3.80585	1.06371
13	rgn	2.83288e-21	3.23829	3.4749	0.640284
13	sp100.1	2.89065e-21	2.83141	3.75069	0.92914
13	napsa	3.12553e-21	3.28952	3.41975	0.641141
13	marcksl1a	3.88702e-21	1.07487	9.70767	8.69483
13	LOC125804766	3.93658e-21	3.48214	3.33701	0.622284
13	tank	3.96915e-21	3.39021	3.30943	0.43457
13	LOC103028569	4.11136e-21	4.51718	3.03365	0.218571
13	pik3ap1	4.28539e-21	2.29131	4.41258	0.945426
13	LOC125804715	4.34651e-21	4.78893	2.92333	0.205714
13	parp9	4.57571e-21	3.49139	3.33701	0.423427
13	LOC111189656	4.58915e-21	4.36799	3.00607	0.256285
13	LOC103036598	4.77539e-21	1.1045	9.59735	7.24198
13	vil1	4.97024e-21	4.7894	2.92333	0.235714
13	glb1	5.25287e-21	2.25268	4.32984	1.734
13	LOC103037721	5.69976e-21	1.99541	4.85383	2.12571
13	smim14	6.21748e-21	2.53573	3.97132	1.41257
13	LOC111188233	6.54097e-21	2.79821	3.66795	1.068
13	LOC103032983	6.62556e-21	4.65449	2.92333	0.249428
13	gpr160	6.67495e-21	4.51023	2.95091	0.383999
13	snx3	6.64545e-21	1.65561	5.79151	3.79285
13	si:busm1-163l24.3	6.71215e-21	4.05469	3.03365	0.301713
13	LOC111196841	6.73312e-21	3.44552	3.30943	0.501427
13	u2af1	6.74127e-21	1.96752	4.85383	3.09256
13	LOC103043250	6.90765e-21	3.11996	3.36459	0.47657
13	LOC103021584	7.29708e-21	3.80307	3.14396	0.443142
13	hps1	8.08262e-21	3.59497	3.25427	0.450856
13	marchf7	8.99654e-21	1.33802	7.36349	5.94255
13	acsl4b	9.07395e-21	3.70239	3.17154	0.47657
13	LOC125802527	9.24837e-21	3.02139	3.58522	0.752569
13	rpl28	1.07586e-20	1.75949	5.48814	2.97171
13	psmb13a	1.16876e-20	3.65342	3.14396	0.325713
13	LOC103039881	1.1942e-20	5.09711	3.14396	0.219428
13	nek6	1.2267e-20	2.4483	3.94374	0.993426
13	LOC125801098	1.25986e-20	1.45402	6.50855	4.6397
13	gba	1.4109e-20	2.21607	4.27468	1.92257
13	calr3b	1.43398e-20	1.87876	5.04688	2.72399
13	dipk1b	1.51171e-20	1.58507	5.98456	4.43656
13	rpl10	1.67124e-20	1.83463	5.35025	2.93142
13	tlr1	1.94726e-20	4.94529	2.8406	0.181714
13	usp21	1.99517e-20	2.23661	4.2471	0.90514
13	ggps1	2.37401e-20	2.0213	4.60563	2.24571
13	LOC125803855	2.52927e-20	2.90349	3.6128	0.701141
13	tent5bb	2.73572e-20	3.8688	3.03365	0.497141
13	rpl15	2.84051e-20	1.85388	5.07446	2.58085
13	LOC125789906	2.9163e-20	2.57439	3.75069	1.33028
13	gne	2.92386e-20	1.36976	6.92223	5.30484
13	slc30a4	2.98809e-20	1.628	5.87424	3.85713
13	mid1ip1l	3.01814e-20	3.21009	3.30943	0.611141
13	LOC125798957	3.01603e-20	2.27266	4.16437	1.70485
13	LOC103027522	3.17532e-20	3.49654	3.14396	0.47057
13	ube2d2	3.17492e-20	1.19538	8.246	7.10569
13	LOC107196865	3.26882e-20	4.7674	2.75786	0.269999
13	pidd1	3.30892e-20	2.76553	3.64038	0.927426
13	LOC103023964	3.30616e-20	2.02267	4.57805	2.06314
13	LOC125787696	3.48106e-20	1.38953	6.97739	4.79827
13	tlr3	4.82364e-20	2.73359	3.58522	1.05
13	LOC125785960	4.86677e-20	6.56365	2.78544	0.131142
13	LOC125784856	5.52708e-20	3.7457	3.00607	0.48857
13	pargl	5.53841e-20	2.66407	3.6128	0.893997
13	LOC125785661	5.62951e-20	1.4116	6.67402	4.84799
13	p4ha1a	5.99503e-20	1.89804	4.79868	2.76428
13	arl16	6.55828e-20	1.42494	6.42581	5.11284
13	mctp2b	7.21703e-20	3.36208	3.11638	0.593998
13	LOC125801103	7.30854e-20	2.89686	3.44732	0.943712
13	LOC125799062	7.60998e-20	1.05877	9.48704	8.05883
13	naprt	8.17773e-20	1.72522	5.35025	2.69914
13	itchb	8.83717e-20	1.02001	10.0386	9.35826
13	syce3	9.19288e-20	5.07037	2.73028	0.170571
13	tpte	9.88765e-20	3.40256	3.14396	0.521141
13	si:dkey-250k15.4	1.06651e-19	5.6574	2.59239	0.168
13	rpl12	1.08109e-19	2.30961	3.97132	1.43742
13	LOC107197302	1.1525e-19	1.38971	6.56371	5.12313
13	LOC103042125	1.2089e-19	2.93994	3.33701	0.56057
13	LOC103028236	1.26642e-19	5.08644	2.75786	0.241714
13	LOC125780563	1.57997e-19	2.86587	3.30943	0.562284
13	ikbkg	1.63088e-19	1.27205	7.25317	6.27684
13	si:ch211-140m22.7	1.67393e-19	1.90788	4.71594	3.11742
13	LOC111196690	1.68914e-19	6.13502	2.64755	0.139714
13	LOC103029333	1.69944e-19	3.38033	3.14396	0.371142
13	dcst1	1.70972e-19	6.16253	2.59239	0.128571
13	ralbb	1.75421e-19	3.04953	3.30943	0.648855
13	LOC103028121	1.76887e-19	1.76136	5.01931	3.04028
13	itpr3	1.79716e-19	2.27583	3.9989	1.23514
13	tbc1d17	1.80925e-19	1.61861	5.57088	3.4697
13	LOC111188802	1.82101e-19	2.78356	3.44732	1.02257
13	ptpn23b	1.83909e-19	1.30811	7.06012	5.16513
13	tsku	2.09523e-19	1.32518	7.03254	3.46628
13	znf865	2.20867e-19	1.05247	9.32157	8.12826
13	vps37c	2.27531e-19	2.04115	4.46773	2.30571
13	sos2	2.27132e-19	1.37991	6.53613	5.39998
13	rpl3	2.37288e-19	1.52974	5.87424	3.52713
13	creg1	2.44265e-19	2.02737	4.41258	2.17799
13	atl3	2.52214e-19	2.14612	4.13679	1.88057
13	abcd1	2.54972e-19	2.34919	3.88858	1.22743
13	tgfbi	2.73601e-19	3.61732	2.92333	0.433713
13	dnase1l4.2	2.92325e-19	2.99417	3.17154	0.445713
13	rps15a	2.93491e-19	1.78965	4.85383	2.65542
13	LOC103039396	3.0603e-19	4.53693	2.7027	0.236571
13	LOC103040097	3.08216e-19	2.17166	4.16437	1.75885
13	fgl2a	3.36591e-19	4.09392	2.75786	0.275142
13	rfx1b	3.59171e-19	1.61169	5.51572	3.40113
13	commd5	3.73148e-19	2.14432	4.10921	2.02885
13	ankrd27	3.74926e-19	1.52634	5.81908	3.80142
13	zgc:56585	4.12152e-19	6.47444	2.53723	0.129428
13	fscn1a	4.25941e-19	1.39047	6.42581	6.29141
13	LOC103030882	4.36796e-19	4.29136	2.73028	0.220285
13	LOC103034161	4.59467e-19	3.13953	3.19912	0.430284
13	rpl37	4.86135e-19	2.33501	3.83343	1.39971
13	LOC103030665	5.06507e-19	1.10354	8.57694	6.29227
13	sowahd	5.12242e-19	5.33669	2.61997	0.155142
13	nmi	5.11996e-19	2.54633	3.6128	1.08857
13	dyrk1aa	5.26036e-19	1.20183	7.80474	7.14341
13	si:ch211-152p11.4	5.37379e-19	4.7155	2.73028	0.288856
13	cited4a	5.53372e-19	1.93032	4.66078	2.77028
13	LOC125787864	5.87661e-19	4.00234	2.86817	0.224571
13	rpl30	6.18305e-19	1.76371	5.10204	2.84142
13	rilpl1	6.88227e-19	1.4913	5.81908	4.35856
13	rps28	6.97488e-19	1.96766	4.52289	1.74257
13	ppp1r15a	7.18712e-19	2.58013	3.50248	1.24885
13	sqor	7.30345e-19	1.63223	5.26751	3.82542
13	mmp14b	7.95041e-19	3.5564	2.92333	0.427713
13	LOC103030267	8.46006e-19	2.8154	3.36459	0.974569
13	LOC111192570	8.76552e-19	3.06408	3.0888	0.762855
13	zgc:153993	8.75563e-19	1.71608	4.99173	3.07628
13	hbp1	8.76958e-19	1.14817	8.13569	6.57255
13	adam17a	9.08437e-19	1.21237	7.4738	6.67541
13	kank3	9.25039e-19	3.08366	3.14396	0.592284
13	gosr2	1.16063e-18	1.62742	5.32267	3.62228
13	LOC125788883	1.20346e-18	2.42832	3.58522	1.05857
13	pacc1	1.33357e-18	2.22932	3.88858	1.5
13	smpd2b	1.33422e-18	1.5911	5.5433	3.74742
13	birc2	1.39415e-18	1.01413	9.32157	7.98769
13	LOC103027733	1.42276e-18	4.99988	2.53723	0.191142
13	adam28	1.42478e-18	2.7138	3.50248	1.02
13	phtf1	1.45903e-18	1.59328	5.40541	3.34885
13	adora2b	1.49641e-18	1.91892	4.41258	2.20885
13	ankrd33ba	1.52463e-18	2.76077	3.30943	0.831426
13	slc4a2b	1.55731e-18	4.86208	2.59239	0.225428
13	LOC125782471	1.54809e-18	1.73185	4.96415	2.34685
13	litaf	1.60868e-18	2.9933	3.11638	0.679712
13	sgms2b	1.72644e-18	5.96889	2.42692	0.146571
13	rps27.2	1.74847e-18	1.40038	6.12245	4.41427
13	slc41a2b	1.79683e-18	1.25436	7.0877	6.04284
13	ikbke	1.87783e-18	2.31488	3.80585	1.22057
13	si:dkey-23n7.10	1.94766e-18	1.88356	4.41258	2.63656
13	pecam1b	2.01528e-18	2.57196	3.44732	0.991711
13	LOC125803953	2.16407e-18	2.97152	3.06122	0.85714
13	snx20	2.1706e-18	5.17101	2.48207	0.156
13	LOC111190059	2.16276e-18	1.40488	6.09487	4.83513
13	mibp2	2.1706e-18	1.52737	5.62603	4.14427
13	rps6	2.21336e-18	1.85838	4.66078	1.92771
13	zfand5a	2.2682e-18	1.43302	6.06729	4.56342
13	gig2p	2.29604e-18	3.7521	2.81302	0.295713
13	LOC111190793	2.41405e-18	3.60594	2.75786	0.393427
13	ace	2.43837e-18	1.92896	4.41258	2.24485
13	LOC103044799	2.51602e-18	1.96563	4.21953	1.56685
13	si:dkey-256h2.1	2.74815e-18	2.041	4.10921	2.01685
13	LOC111191744	2.75337e-18	2.43164	3.50248	1.266
13	traf3ip2b	3.02623e-18	2.42451	3.53006	1.15885
13	eps15l1b	3.10591e-18	1.25203	6.94981	5.20713
13	tmem254	3.44603e-18	2.98629	3.06122	1.01057
13	LOC103043747	3.51335e-18	4.28364	2.61997	0.377999
13	LOC125799365	3.56579e-18	3.84727	2.75786	0.297428
13	si:ch211-286b5.6	3.69797e-18	5.05716	2.50965	0.168
13	cab39l1	3.88278e-18	2.45743	3.4749	1.00457
13	acmsd	3.905e-18	6.70041	2.37176	0.114857
13	LOC125801639	3.93908e-18	3.46665	2.8406	0.420856
13	fyco1a	4.39795e-18	1.63628	5.04688	2.57056
13	cdk6	4.55912e-18	1.73183	4.74352	2.37856
13	fasn	5.05344e-18	1.38404	6.06729	4.9937
13	LOC125806071	5.41114e-18	2.58587	3.33701	1.33542
13	rpl29	5.78067e-18	2.04437	4.16437	1.69457
13	ccdc187	5.94606e-18	1.91522	4.32984	1.93285
13	arrdc1b	6.08176e-18	1.5724	5.21236	2.80456
13	stxbp3	6.19589e-18	2.13899	3.88858	1.43142
13	LOC111190357	6.4396e-18	3.72682	2.7027	0.355713
13	iscu	6.60153e-18	1.35322	6.20518	4.70999
13	LOC125782644	6.75357e-18	3.82666	2.7027	0.300856
13	ece1	6.75357e-18	2.48777	3.39217	0.862283
13	fhl1b	6.88176e-18	3.51994	2.78544	0.579427
13	LOC125802978	7.38907e-18	1.52377	5.32267	3.61028
13	brk1	7.71083e-18	1.88222	4.2471	2.82599
13	LOC103028720	7.95951e-18	3.8511	2.97849	0.316285
13	LOC103028371	8.0241e-18	2.17238	3.77827	1.64828
13	casp10	8.17394e-18	3.88767	2.64755	0.297428
13	slc5a11	8.30572e-18	1.52527	5.29509	3.46799
13	LOC125784368	8.69394e-18	4.11158	2.56481	0.229714
13	cpped1	8.7576e-18	2.21561	3.75069	1.57885
13	LOC111193009	8.91393e-18	4.02481	2.56481	0.213428
13	mcl1b	9.12527e-18	1.62097	5.12962	3.07456
13	LOC125784502	9.46623e-18	5.2203	2.37176	0.146571
13	LOC103030498	9.46599e-18	4.41904	2.53723	0.225428
13	pum1	9.56674e-18	1.00066	8.90789	8.37769
13	LOC125780467	1.03143e-17	2.7704	3.17154	0.944569
13	LOC111196387	1.06175e-17	1.0118	8.79757	8.53883
13	dpf2	1.19526e-17	1.19632	7.11528	6.14398
13	msna	1.2543e-17	1.19637	7.19801	4.92256
13	LOC111194522	1.27779e-17	3.20443	2.89575	0.685712
13	asmtl	1.35304e-17	2.13795	3.80585	1.59085
13	phf19	1.36525e-17	2.45374	3.36459	0.883712
13	zgc:63587	1.44698e-17	1.90508	4.21953	2.27399
13	LOC111194939	1.46633e-17	3.28274	2.75786	0.402856
13	LOC103029331	1.59159e-17	5.9223	2.3166	0.123428
13	tpst1l	1.62632e-17	1.92355	4.27468	2.34514
13	kiaa2013	1.83829e-17	1.12719	7.61169	6.52884
13	lonp2	1.89814e-17	1.09651	7.94264	7.33455
13	LOC103046641	1.91037e-17	2.53597	3.28185	1.02085
13	capn15	2.23098e-17	1.24437	6.53613	5.33398
13	bcl6ab	2.47393e-17	3.09223	2.89575	0.675427
13	mst1ra	2.63211e-17	5.33753	2.34418	0.202285
13	si:dkey-118j18.2	2.63634e-17	1.10708	7.83232	7.01998
13	selplg	2.66038e-17	2.02373	3.91616	1.52828
13	lgals8a	2.71252e-17	1.53519	5.10204	3.56913
13	si:busm1-71b9.3	2.76755e-17	3.39339	2.73028	0.534856
13	LOC103039351	2.88072e-17	2.88043	3.00607	0.627427
13	LOC125803959	3.1267e-17	3.80016	2.61997	0.341999
13	zgc:101663	3.17169e-17	4.46085	2.39934	0.201428
13	flii	3.25312e-17	1.36182	6.01213	5.0957
13	pttg1ipb	3.27856e-17	4.5988	2.50965	0.242571
13	esyt2a	3.3201e-17	1.18274	7.11528	5.18656
13	derl2	3.48e-17	1.87893	4.16437	2.47114
13	si:dkey-16l2.16	4.00949e-17	2.60338	3.17154	0.968569
13	slc43a3b	4.38958e-17	3.73538	2.78544	0.633427
13	rell1	4.46762e-17	1.17755	7.0877	6.32912
13	slc17a9b	4.54158e-17	1.98546	3.94374	1.96885
13	LOC111189634	4.57542e-17	5.28476	2.23387	0.185999
13	irf3	4.80489e-17	1.82833	4.27468	2.49171
13	rps20	5.32437e-17	2.00413	4.02648	1.59257
13	LOC103022903	5.30432e-17	1.01978	8.60452	6.92227
13	serac1	5.37654e-17	1.92526	4.05405	1.94742
13	stimate	5.43705e-17	1.67326	4.66078	2.86456
13	LOC111191238	5.71625e-17	2.74166	2.97849	0.657427
13	zgc:112980	5.78561e-17	2.45577	3.2267	0.888855
13	eif2ak3	6.05459e-17	1.1074	7.63927	5.94084
13	cd40	6.23585e-17	1.94481	3.97132	1.82057
13	cdc34a	6.45646e-17	2.30915	3.39217	1.27714
13	tcf7l1b	6.65028e-17	1.54285	5.1572	3.03599
13	rabep2	6.69615e-17	2.96278	2.8406	0.764569
13	LOC103028110	6.73294e-17	3.05049	2.81302	0.360856
13	tbc1d10aa	6.74614e-17	1.02015	8.41147	7.65769
13	lpar2a	6.79394e-17	2.56736	3.11638	0.621427
13	LOC103038315	7.14477e-17	1.98379	3.88858	1.50257
13	LOC111197331	7.23169e-17	1.57136	4.88141	3.60599
13	fzd4	7.58315e-17	3.61421	2.56481	0.459427
13	LOC103022001	7.5729e-17	1.63163	4.6332	3.29485
13	LOC103028585	8.50536e-17	3.37059	2.61997	0.414856
13	LOC103022947	8.62814e-17	3.48415	2.59239	0.322285
13	tgm1l1	8.85548e-17	3.03931	2.86817	0.51857
13	saraf	8.88497e-17	1.41473	5.57088	4.22399
13	blzf1	9.48477e-17	1.9893	3.83343	1.95771
13	casp22	9.79379e-17	3.16674	2.7027	0.389999
13	stk35	1.03746e-16	1.12229	7.30833	6.53398
13	LOC103031178	1.05221e-16	4.70289	2.28902	0.167142
13	sh3gl1a	1.05407e-16	2.67064	2.97849	0.782569
13	zgc:171704	1.07732e-16	4.27058	2.37176	0.250285
13	ifi44b	1.07888e-16	5.07543	2.26145	0.174
13	psme2	1.10218e-16	3.68209	2.61997	0.319713
13	clcn7	1.12904e-16	1.16287	6.97739	6.26055
13	aga	1.20153e-16	2.70372	3.00607	0.945426
13	LOC103043775	1.21547e-16	2.67214	3.03365	0.926569
13	slc20a1b	1.21356e-16	1.29077	6.17761	5.07341
13	LOC125804779	1.25474e-16	5.42416	2.23387	0.126
13	LOC125789903	1.27059e-16	2.62642	3.03365	0.995997
13	pak4	1.29209e-16	1.63085	4.74352	2.79085
13	LOC103022636	1.42682e-16	4.82597	2.28902	0.211714
13	maml1	1.61278e-16	1.27224	6.20518	4.72713
13	ctage5	1.725e-16	1.0457	7.91506	7.02598
13	LOC111194085	1.90182e-16	1.38957	5.57088	4.06113
13	LOC103024405	1.95217e-16	1.24531	6.3155	5.54827
13	LOC111193400	1.96034e-16	2.97191	2.75786	0.441427
13	pias1b	1.95552e-16	1.122	7.19801	6.63855
13	rbks	2.05449e-16	2.21852	3.44732	1.284
13	irak1	2.07715e-16	2.75921	2.95091	0.803141
13	si:dkey-21a6.5	2.13638e-16	2.38747	3.28185	1.15628
13	atp6v1e1a	2.25169e-16	3.57881	2.48207	0.34457
13	slc35f6	2.25407e-16	1.92974	3.94374	1.98085
13	rln1	2.27762e-16	2.43671	3.14396	0.882855
13	vps4b	2.31098e-16	1.85524	3.9989	2.31256
13	xylb	2.31025e-16	1.26191	6.17761	5.22341
13	LOC125780505	2.33452e-16	2.76346	2.95091	0.876855
13	dpyda.1	2.37329e-16	1.30906	5.9294	4.49742
13	LOC103023576	2.49985e-16	4.63054	2.23387	0.196285
13	ier5	2.53733e-16	2.23664	3.41975	1.46571
13	ccng2	2.55737e-16	1.63575	4.57805	2.89028
13	LOC125801273	2.59647e-16	1.64592	4.49531	2.62285
13	LOC125803774	3.16295e-16	3.37095	2.53723	0.420856
13	lipeb	3.22853e-16	1.22302	6.37066	5.71027
13	LOC103043976	3.33866e-16	4.28431	2.26145	0.266571
13	csrnp1b	3.46113e-16	1.03198	8.05295	7.25484
13	stard3nl	3.48856e-16	1.55276	4.7711	3.45256
13	LOC103037794	3.54787e-16	2.31041	3.25427	1.02685
13	LOC125801107	3.68928e-16	1.512	4.93657	3.49113
13	LOC103041191	3.75825e-16	3.01101	2.7027	0.507427
13	LOC103031359	3.97002e-16	2.73006	2.81302	0.719141
13	mrc2	4.10521e-16	1.71599	4.27468	2.73085
13	LOC125787530	4.11954e-16	4.06449	2.3166	0.292285
13	dhx58	4.49396e-16	2.65448	2.97849	0.862283
13	LOC111196146	4.60908e-16	2.40775	3.11638	1.16057
13	LOC103034868	4.86768e-16	1.94022	3.75069	1.87114
13	mob1bb	5.2559e-16	1.73982	4.21953	2.77542
13	batf3	5.32829e-16	2.81669	2.75786	0.454284
13	cers2b	5.38583e-16	1.91288	3.83343	1.67485
13	pip5k1ab	5.71161e-16	1.00551	8.05295	8.4034
13	pigf	5.9097e-16	1.62936	4.41258	3.13199
13	arl5c	5.92896e-16	2.02268	3.6128	1.62428
13	srsf11	6.01433e-16	1.06875	7.41864	7.27026
13	LOC111188389	6.48779e-16	1.42247	5.23993	2.84056
13	hnrnpk	6.59159e-16	1.19614	6.39823	5.83027
13	zgc:113278	6.69315e-16	2.82801	2.7027	0.737998
13	LOC125804911	6.90522e-16	2.17367	3.30943	1.37571
13	LOC103046260	7.09719e-16	2.34743	3.19912	1.29857
13	LOC111196901	7.26796e-16	4.7077	2.17871	0.224571
13	umad1	7.27955e-16	1.86823	3.861	1.90285
13	LOC111189988	7.42461e-16	4.06205	2.3166	0.192857
13	rps7	7.54645e-16	1.56112	4.7711	2.69142
13	LOC103022329	8.56513e-16	2.43863	3.06122	0.956569
13	LOC103034990	8.72243e-16	2.44477	3.00607	0.817712
13	LOC103025811	8.78974e-16	2.26824	3.2267	0.692569
13	pparda	9.56554e-16	4.9933	2.12355	0.174857
13	acer2	9.9124e-16	1.60835	4.49531	2.85428
13	psen2	9.91987e-16	1.21885	6.17761	5.50113
13	LOC103032955	1.02082e-15	7.05702	2.04082	0.0814283
13	snx11	1.05091e-15	1.70179	4.21953	2.76428
13	agfg1b	1.10369e-15	1.67092	4.2471	2.89885
13	LOC103038906	1.13369e-15	2.20748	3.28185	1.458
13	LOC103041537	1.13716e-15	3.17381	2.53723	0.478284
13	si:ch73-234b20.5	1.18512e-15	4.2983	2.23387	0.184285
13	LOC103033813	1.1867e-15	1.21607	6.23276	5.84398
13	LOC111190868	1.31695e-15	2.59254	2.89575	0.923997
13	tox4b	1.45477e-15	2.24679	3.14396	1.40142
13	LOC103022413	1.45756e-15	2.85373	2.67512	0.857998
13	galns	1.46874e-15	1.93945	3.69553	1.58314
13	sall2	1.49224e-15	1.92221	3.69553	2.00828
13	cndp2	1.52334e-15	2.59494	2.81302	0.921426
13	tgif1	1.56267e-15	1.7467	3.94374	2.09142
13	mtmr12	1.5612e-15	1.45002	4.96415	2.76856
13	LOC103026843	1.5817e-15	1.90309	3.69553	2.11371
13	LOC111197672	1.60868e-15	3.25851	2.48207	0.355713
13	rps11	1.68042e-15	2.00149	3.55764	1.536
13	plbd2	1.68482e-15	1.43516	4.90899	3.64285
13	st6galnac4	1.71924e-15	2.47138	2.95091	1.11171
13	LOC125801407	1.72724e-15	1.86377	3.69553	1.85485
13	fabp4a	1.7368e-15	3.16075	2.53723	0.481713
13	rbm12ba	1.79858e-15	1.37726	5.23993	2.68456
13	LOC103043612	1.83832e-15	2.67226	2.81302	0.748284
13	si:ch73-236j9.2	1.9219e-15	1.53329	4.57805	3.31113
13	phf11	1.97535e-15	1.80639	3.83343	2.08799
13	zgc:92594	2.15142e-15	2.13884	3.28185	1.53342
13	LOC103044018	2.20224e-15	1.23776	6.26034	4.21799
13	LOC111194364	2.23447e-15	3.53357	2.3166	0.289713
13	hprt1	2.24792e-15	1.45572	4.85383	4.00113
13	asxl2	2.42656e-15	1.22074	6.03971	4.49142
13	tsen54	2.49404e-15	1.62824	4.27468	2.48656
13	LOC103039529	2.58105e-15	2.1517	3.28185	1.48714
13	ddx61	2.60701e-15	1.06852	7.0877	5.98541
13	arfip1	2.64519e-15	1.56296	4.49531	2.80885
13	LOC111188569	2.71209e-15	1.98713	3.41975	1.67142
13	reep3a	2.75374e-15	1.68809	4.05405	2.30485
13	mtmr6	2.8769e-15	1.223	5.87424	5.29884
13	LOC125804836	3.02116e-15	3.30584	2.39934	0.413142
13	LOC103044392	3.05512e-15	1.67338	4.16437	2.57914
13	lyst	3.18667e-15	1.05109	7.30833	6.86655
13	gca	3.38648e-15	2.15982	3.2267	1.44342
13	pgghg	3.39375e-15	2.79956	2.73028	0.630855
13	LOC103036103	3.60943e-15	3.12553	2.53723	0.538284
13	enpp4	3.63446e-15	1.82135	3.83343	2.18057
13	mrtfaa	3.74309e-15	3.26454	2.42692	0.305142
13	mdfi	3.77503e-15	2.33004	3.06122	1.104
13	cd83	3.93769e-15	4.16634	2.23387	0.187714
13	LOC103028849	3.98681e-15	2.69325	2.73028	0.431999
13	rps15	4.04009e-15	1.29214	5.51572	3.67713
13	LOC125780459	4.13263e-15	2.84844	2.53723	0.625712
13	vti1b	4.19072e-15	1.88785	3.66795	1.91057
13	ccdc180	4.33436e-15	2.88016	2.59239	0.804855
13	alkbh8	4.52996e-15	1.74222	3.97132	2.52256
13	rab5ab	4.53449e-15	1.3178	5.29509	4.26599
13	erap1b	4.55914e-15	2.40488	2.92333	0.906855
13	LOC125801385	4.64239e-15	1.45182	4.7711	3.37885
13	dgat1a	4.66634e-15	1.32322	5.26751	4.76141
13	hm13	4.68524e-15	1.21372	5.87424	5.2637
13	stat5b	4.69142e-15	1.17325	6.15003	4.80256
13	cxcr4b	4.75156e-15	1.24714	5.84666	2.14285
13	parietopsin	4.88047e-15	1.00286	7.72201	7.77083
13	ksr1b	4.99604e-15	1.46244	4.93657	2.70514
13	hps3	5.05552e-15	1.37278	5.07446	3.81085
13	LOC103024876	5.10572e-15	4.40516	2.09597	0.161142
13	LOC111193656	5.14492e-15	1.44776	4.7711	3.5477
13	kcnh6b	5.27669e-15	3.65106	2.20629	0.41657
13	LOC103024427	5.66644e-15	2.2493	3.0888	1.08514
13	zgc:153911	6.07269e-15	3.36045	2.4545	0.41657
13	eif2ak2	6.23161e-15	1.66425	4.08163	2.34256
13	LOC125799185	6.41303e-15	3.10511	2.39934	0.365999
13	irf7	6.4497e-15	4.62212	2.04082	0.187714
13	snx22	6.77725e-15	3.10738	2.37176	0.381427
13	rps5	6.9062e-15	1.26943	5.65361	4.34484
13	ero1b	6.91778e-15	1.37171	5.01931	3.4337
13	nenf	7.08943e-15	3.4812	2.28902	0.328285
13	znf296	7.92145e-15	1.98533	3.39217	1.07657
13	baz1a	7.96009e-15	1.59117	4.21953	2.32628
13	LOC107197168	8.09712e-15	1.00545	7.41864	7.16912
13	vamp3	8.23811e-15	2.10802	3.19912	1.19314
13	prpsap2	8.46885e-15	2.11209	3.11638	1.374
13	tnfrsf11a	8.95666e-15	4.26309	2.06839	0.295713
13	LOC103042904	9.64539e-15	2.13075	3.11638	1.56771
13	LOC103030092	1.01344e-14	1.28646	5.35025	4.80599
13	il2rga	1.01726e-14	1.39753	4.88141	1.67228
13	cln5	1.05852e-14	2.70274	2.59239	0.671998
13	LOC103035882	1.08744e-14	3.76851	2.12355	0.252856
13	slc38a9	1.10176e-14	1.6382	4.05405	2.59114
13	LOC103029981	1.13284e-14	1.64652	3.97132	2.08885
13	tpcn3	1.20259e-14	3.73446	2.26145	0.329142
13	chmp1b	1.23417e-14	1.37779	4.88141	3.8117
13	gna13a	1.24078e-14	3.18512	2.28902	0.378856
13	ch25h	1.24923e-14	6.02075	1.90292	0.0951426
13	slc25a22b	1.29295e-14	3.655	2.23387	0.329999
13	LOC103046011	1.31461e-14	2.25877	3.00607	0.919712
13	mtm1	1.35448e-14	1.24934	5.5433	4.19227
13	clint1a	1.36653e-14	1.15529	6.06729	4.76913
13	tgfbr2a	1.37656e-14	2.78066	2.59239	0.419142
13	mnta	1.39841e-14	1.05769	6.97739	6.38398
13	rpl26	1.42626e-14	1.74235	3.83343	2.06228
13	LOC111190067	1.56292e-14	1.6568	3.9989	2.43514
13	ubtd1b	1.57698e-14	1.15287	6.12245	5.01084
13	LOC125780667	1.64067e-14	2.17678	3.06122	1.28228
13	si:dkey-3h3.3	1.71748e-14	3.02072	2.37176	0.456856
13	timd4	1.71587e-14	1.1922	5.76393	3.14313
13	me1	1.73234e-14	1.82743	3.64038	1.698
13	LOC103028823	1.76729e-14	5.19456	1.95808	0.113143
13	ppp1r14bb	1.79069e-14	1.10911	6.48097	4.80427
13	LOC125802382	1.81038e-14	2.55482	2.61997	0.911997
13	mlx	1.81703e-14	1.60802	4.08163	2.47114
13	LOC103033646	1.91038e-14	2.5111	2.7027	0.858855
13	LOC103025221	1.9203e-14	4.95789	1.9305	0.196285
13	LOC125789922	1.91393e-14	1.20706	5.68119	4.50856
13	tpp1	1.99522e-14	2.04951	3.14396	1.43485
13	si:ch211-284o19.8	2.06365e-14	2.26447	2.89575	0.943712
13	gigyf2	2.09526e-14	1.06424	6.67402	6.26227
13	clpxa	2.11108e-14	1.25506	5.40541	4.21799
13	LOC103025292	2.15578e-14	2.64335	2.53723	0.43457
13	LOC111191429	2.20212e-14	2.25265	2.8406	1.30285
13	mapre1b	2.28755e-14	1.11319	6.26034	5.8517
13	rps12	2.38936e-14	1.67569	3.91616	1.56942
13	fosab	2.41981e-14	2.53691	2.73028	0.946283
13	pim2	2.46583e-14	2.48061	2.81302	0.719998
13	galcb	2.53016e-14	2.0416	3.17154	1.42885
13	LOC103046516	2.53206e-14	2.1007	3.25427	1.62085
13	crfb2	2.53481e-14	1.60962	3.9989	2.43428
13	si:dkey-181f22.4	2.5908e-14	3.06358	2.37176	0.575998
13	eef1da	2.61293e-14	2.62268	2.64755	0.567427
13	LOC125784529	2.62265e-14	3.41116	2.15113	0.442284
13	jak2b	2.61911e-14	1.15997	5.98456	5.23799
13	rps23	2.63776e-14	1.78727	3.58522	1.94657
13	lxn	2.73364e-14	2.3606	2.81302	1.35942
13	mettl17	2.76559e-14	1.12235	6.20518	4.93884
13	LOC103023393	2.79451e-14	3.17826	2.3166	0.573427
13	LOC111197130	2.84531e-14	1.06875	6.48097	5.74884
13	LOC111197354	2.92369e-14	2.81047	2.50965	0.53657
13	LOC103022647	3.16004e-14	2.73946	2.50965	0.728569
13	LOC103024369	3.28138e-14	2.39435	2.73028	0.502284
13	LOC103045274	3.33415e-14	1.7545	3.69553	2.21828
13	rpl14	3.4293e-14	1.60723	4.05405	2.28599
13	LOC107197063	3.441e-14	2.505	2.64755	0.549427
13	wdr24	3.54023e-14	1.74329	3.69553	2.13685
13	LOC107197835	3.56447e-14	3.97738	2.12355	0.365999
13	plp2a	3.59192e-14	2.67434	2.59239	0.414856
13	fam102aa	3.66217e-14	1.99539	3.2267	1.51285
13	fermt3b	3.77111e-14	2.6318	2.56481	0.665998
13	LOC103040722	3.8247e-14	2.15267	2.97849	1.17514
13	ehmt1a	3.8413e-14	1.79078	3.50248	1.99371
13	enosf1	3.88918e-14	2.17486	3.00607	1.37314
13	nop58	3.88315e-14	1.20738	5.65361	4.40827
13	LOC103044144	4.00694e-14	2.51162	2.67512	0.855426
13	LOC103025162	4.45151e-14	7.25537	1.79261	0.0728569
13	rps26	4.53572e-14	2.07082	3.17154	1.296
13	LOC111188384	4.56044e-14	1.50711	4.19195	2.89542
13	il15ra	4.59879e-14	1.57141	4.02648	2.05799
13	cltcl1	4.76843e-14	1.48751	4.21953	2.87999
13	pitpnaa	4.80856e-14	2.68295	2.4545	0.747426
13	pla2r1	4.8346e-14	2.88667	2.34418	0.54257
13	cxcl18a.1	5.28332e-14	3.3557	2.12355	0.504856
13	rragca	5.35576e-14	1.17934	5.62603	5.29284
13	pdk2a	5.46187e-14	1.27759	5.12962	5.0597
13	rpl18a	5.63088e-14	1.58892	4.02648	2.21999
13	LOC125784871	5.72661e-14	4.98668	1.95808	0.147428
13	map6d1	5.80638e-14	1.43278	4.41258	4.24027
13	LOC111192763	5.92336e-14	4.72643	1.95808	0.148285
13	LOC103038662	6.20446e-14	2.51848	2.50965	0.619713
13	LOC103033334	6.67773e-14	3.24662	2.20629	0.377999
13	vasnb	6.69587e-14	1.47854	4.2471	2.72999
13	LOC103030053	6.85389e-14	4.25912	1.9305	0.175714
13	rpl39	6.91539e-14	1.41845	4.57805	2.58685
13	slc31a2	7.54545e-14	1.53069	4.21953	2.76171
13	LOC125798645	8.05261e-14	3.04211	2.26145	0.429427
13	tnfsf13	8.84858e-14	3.40597	2.06839	0.486856
13	ddx21	9.06507e-14	1.34378	4.82625	3.26313
13	LOC103040228	9.45838e-14	4.22157	1.9305	0.174
13	il15	9.83056e-14	1.7584	3.55764	1.68771
13	rpl11	1.00977e-13	1.68407	3.72311	1.90885
13	ap1s1	1.09864e-13	1.2997	4.88141	4.43227
13	LOC125786766	1.10201e-13	2.85328	2.3166	0.588855
13	LOC103026801	1.10382e-13	1.47793	4.19195	3.14228
13	LOC103027173	1.10671e-13	3.57117	2.09597	0.251999
13	ptpn11a	1.14041e-13	1.41073	4.46773	3.22456
13	gmds	1.16339e-13	1.12196	6.03971	5.35627
13	LOC111190989	1.17772e-13	2.3353	2.61997	1.00371
13	LOC125795244	1.17892e-13	1.41749	4.27468	3.14828
13	ccl19a.1	1.21668e-13	1.38556	4.96415	1.85914
13	LOC103028362	1.24839e-13	1.82332	3.50248	1.03628
13	bcl3	1.30906e-13	2.32873	2.7027	0.899997
13	tap2a	1.30764e-13	2.01252	3.06122	0.858855
13	akirin1	1.33517e-13	1.12566	5.87424	5.4617
13	rab43	1.35878e-13	2.05638	3.06122	1.46228
13	LOC111196918	1.3853e-13	5.4787	1.84777	0.116571
13	myl12.1	1.39643e-13	1.70593	3.55764	2.35628
13	rhoca	1.41809e-13	1.68832	3.64038	2.10599
13	adgrg3	1.52248e-13	2.78757	2.34418	0.390856
13	LOC125790022	1.53894e-13	2.00544	3.06122	1.31828
13	LOC125785785	1.55199e-13	3.86335	1.95808	0.178285
13	rpl7a	1.56814e-13	1.32612	4.90899	3.30513
13	thumpd3	1.57755e-13	2.12031	2.86817	1.43742
13	si:ch211-244b2.3	1.64415e-13	3.56783	2.01324	0.286285
13	si:dkey-87o1.2	1.68417e-13	3.80749	1.9305	0.269142
13	rps8a	1.71566e-13	1.45817	4.35742	2.40085
13	sesn2	1.80885e-13	2.16504	2.89575	1.38085
13	fhip2b	1.87867e-13	1.78881	3.30943	1.61057
13	slc40a1	1.92015e-13	1.56038	3.9989	2.76685
13	LOC103045515	1.93499e-13	6.37822	1.73745	0.0805712
13	si:ch211-264f5.2	1.94039e-13	4.22519	1.87534	0.218571
13	LOC125801477	1.98131e-13	1.08667	6.06729	5.54398
13	LOC103027162	2.03084e-13	1.27816	4.88141	3.85113
13	epn3a	2.17236e-13	1.27432	5.04688	3.99513
13	cax2	2.28258e-13	1.48877	4.10921	2.59542
13	LOC103029757	2.35767e-13	1.61489	3.69553	2.25085
13	LOC125790069	2.37944e-13	3.35184	2.04082	0.311999
13	socs1a	2.38301e-13	3.01937	2.17871	0.501427
13	LOC125801479	2.41286e-13	3.31231	2.12355	0.396856
13	LOC125787855	2.43609e-13	3.16783	2.17871	0.459427
13	rps2	2.55636e-13	1.51455	3.97132	2.47285
13	kdm2ab	2.63502e-13	1.01055	6.59129	5.99484
13	LOC103036603	2.65911e-13	2.04133	2.89575	1.23085
13	LOC125799253	2.80825e-13	3.35212	2.04082	0.287999
13	LOC125801079	3.12747e-13	3.11206	2.15113	0.406285
13	tmcc3	3.21069e-13	1.33282	4.66078	3.80913
13	LOC103040049	3.2371e-13	3.07181	2.17871	0.347142
13	fahd2a	3.47388e-13	1.81815	3.28185	1.68771
13	LOC125802160	3.55715e-13	5.15404	1.76503	0.0942854
13	arsg	3.62242e-13	2.00724	2.89575	1.59428
13	LOC103042568	4.1178e-13	2.35331	2.59239	1.01485
13	ero1a	4.12606e-13	2.09057	2.78544	1.26257
13	LOC103021752	4.23068e-13	2.26231	2.64755	1.02171
13	LOC103036794	4.22349e-13	1.33115	4.6332	1.58914
13	tescb	4.34384e-13	1.99009	2.89575	1.65685
13	si:dkey-33c12.4	4.39916e-13	1.04615	6.26034	5.44884
13	lrrc8da	4.69867e-13	4.04272	1.82019	0.188571
13	stxbp2	4.89465e-13	1.30394	4.71594	3.4997
13	zgc:174935	4.94834e-13	3.26452	2.04082	0.485999
13	si:dkey-69o16.5	5.04187e-13	2.41446	2.48207	0.937712
13	prf1.5	5.19041e-13	4.77564	1.73745	0.157714
13	LOC125785976	5.19977e-13	3.36351	1.9305	0.308571
13	LOC103026017	5.21233e-13	1.04508	6.12245	5.53113
13	si:zfos-911d5.4	5.62628e-13	2.65224	2.34418	0.66857
13	uba3	5.64353e-13	1.033	6.20518	6.09427
13	LOC103038664	5.68177e-13	1.58925	3.66795	1.11257
13	capza1a	5.72778e-13	1.70132	3.44732	1.84714
13	LOC103033299	5.85401e-13	3.42105	1.95808	0.258856
13	ripk3	5.8607e-13	2.6452	2.28902	0.523713
13	LOC103027200	6.99307e-13	1.82935	3.0888	1.46485
13	LOC103027502	7.0078e-13	1.99095	2.86817	1.24628
13	LOC125785794	7.24812e-13	5.68678	1.65472	0.110571
13	prkcha	7.41178e-13	1.48562	3.91616	1.45542
13	mfsd11	7.47837e-13	1.43127	4.08163	3.10028
13	socs3a	7.62425e-13	3.60163	1.90292	0.216857
13	jade3	7.8535e-13	1.2089	4.99173	4.11342
13	slc45a4b	8.05795e-13	2.9258	2.12355	0.556284
13	LOC125802186	8.08815e-13	6.0266	1.62714	0.0865712
13	LOC103047455	8.08262e-13	1.43961	4.02648	2.63828
13	lpar6a	8.13586e-13	4.12761	1.79261	0.157714
13	LOC125801752	8.16332e-13	6.46813	1.62714	0.0814283
13	LOC125788895	8.19647e-13	2.37636	2.4545	0.799712
13	si:dkey-276j7.2	8.27967e-13	4.08683	1.79261	0.145714
13	LOC103024812	8.31919e-13	3.05846	2.06839	0.396856
13	LOC107197135	8.41349e-13	3.82535	2.01324	0.216857
13	LOC103030009	9.16118e-13	3.41953	2.04082	0.308571
13	snx5	1.17443e-12	1.56272	3.55764	2.44628
13	gnb4b	1.22432e-12	1.82026	3.06122	1.67142
13	tmem144b	1.34687e-12	5.3923	1.73745	0.125142
13	vasna	1.50056e-12	2.5637	2.34418	0.97714
13	LOC103045155	1.54642e-12	4.9058	1.65472	0.106285
13	g3bp2b	1.57567e-12	1.07409	5.65361	5.89627
13	si:dkey-195m11.11	1.59218e-12	5.20366	1.59956	0.0968569
13	bmt2	1.68462e-12	1.84458	3.0888	1.77771
13	lamp2	1.70005e-12	1.24104	4.71594	3.82456
13	LOC125788975	1.76296e-12	4.3015	1.68229	0.135428
13	LOC103035747	1.81084e-12	3.97529	1.84777	0.204857
13	capn2b	1.83968e-12	1.98862	2.86817	1.06114
13	vash1	1.89848e-12	1.30674	4.41258	3.40799
13	ticam1	2.1457e-12	2.64118	2.20629	0.717427
13	ptp4a3b	2.17253e-12	1.41801	3.97132	3.04199
13	sufu	2.31824e-12	1.28584	4.44015	3.41485
13	LOC125801619	2.32841e-12	1.71284	3.14396	1.80599
13	LOC125799429	2.36325e-12	3.38	1.90292	0.322285
13	LOC103040561	2.56448e-12	1.36577	4.13679	2.44885
13	optn	2.61259e-12	1.76686	3.11638	1.72028
13	tbc1d1	2.66458e-12	1.04041	5.90182	5.02799
13	LOC125801195	2.71454e-12	2.94284	2.01324	0.431142
13	slc2a13b	2.74229e-12	1.44448	3.861	2.69828
13	eepd1	2.75602e-12	1.46514	3.83343	2.71114
13	tmprss4a	2.77251e-12	2.08252	2.59239	1.19828
13	LOC111191371	2.90175e-12	2.31778	2.34418	1.13057
13	LOC125780987	2.90302e-12	3.44755	1.82019	0.342856
13	etfbkmt	2.98016e-12	1.86664	2.92333	1.524
13	LOC103046124	3.04376e-12	2.65096	2.09597	0.659141
13	golm1	3.06575e-12	1.0622	5.62603	5.28427
13	LOC125788969	3.11078e-12	2.93616	2.06839	0.36257
13	pitpnb	3.19152e-12	1.0893	5.48814	5.29713
13	LOC125798967	3.32096e-12	4.02802	1.76503	0.191142
13	wu:fa11c10	3.33277e-12	1.46501	3.83343	2.89285
13	sergef	3.5351e-12	1.89931	2.95091	1.46314
13	LOC125801102	3.64532e-12	2.33377	2.4545	0.934283
13	adck5	3.70404e-12	1.39448	3.94374	3.03085
13	sgf29	3.71419e-12	1.30216	4.32984	3.14656
13	slc35e1	3.89113e-12	1.54139	3.4749	2.60399
13	arg1	3.9496e-12	1.6368	3.25427	2.06228
13	pkn2a	4.04685e-12	2.03297	2.67512	1.074
13	tmem39a	4.14573e-12	1.08991	5.32267	5.26027
13	LOC103031894	4.27991e-12	3.57376	1.79261	0.288856
13	gcnt4b.2	4.40945e-12	4.42884	1.65472	0.145714
13	hnrnph3	4.70338e-12	1.35596	3.9989	3.31113
13	rbm19	4.92452e-12	1.45169	3.77827	2.84228
13	sphk2	4.94406e-12	1.46548	3.72311	2.73171
13	pstpip1a	5.17724e-12	1.26141	4.385	2.79085
13	snn	5.20809e-12	1.78101	3.0888	2.20457
13	mvb12a	5.22831e-12	3.49488	1.84777	0.262285
13	dazap2	5.26119e-12	1.02699	5.68119	5.49084
13	LOC111196288	5.3666e-12	3.08044	1.9305	0.287142
13	LOC103037213	5.41111e-12	1.49976	3.53006	2.49342
13	rab35a	5.57299e-12	1.27909	4.32984	3.48599
13	LOC103027420	5.72206e-12	2.93536	1.95808	0.40457
13	cspg4ba	6.19379e-12	3.25122	1.82019	0.329142
13	ryr1a	6.22943e-12	1.88707	2.8406	1.19228
13	slc31a1	6.34824e-12	1.496	3.6128	2.26714
13	LOC125806170	6.37511e-12	3.65258	1.70987	0.201428
13	esyt1a	6.41233e-12	1.31468	4.13679	3.49542
13	zgc:112023	6.53836e-12	1.88195	2.73028	1.73314
13	LOC103023552	6.78691e-12	1.64794	3.2267	1.73314
13	caspa	7.25359e-12	2.30461	2.3166	0.877712
13	si:dkeyp-69c1.9	7.33018e-12	4.36746	1.57198	0.183428
13	mob3a	7.65909e-12	2.89974	1.9305	0.346285
13	LOC103033503	7.71982e-12	3.66533	1.73745	0.211714
13	rps14	7.70478e-12	1.15475	4.99173	3.50742
13	abhd6a	8.28016e-12	1.21863	4.385	4.43999
13	gsdmea	8.40172e-12	2.87987	2.01324	0.42857
13	capn2a	9.21653e-12	2.68926	2.04082	0.532284
13	prkab1b	9.25558e-12	1.50262	3.50248	2.34771
13	LOC111188508	9.35358e-12	5.24623	1.57198	0.114857
13	mtmr14	9.61975e-12	1.08444	5.26751	4.75456
13	LOC103044705	9.68103e-12	1.55761	3.30943	2.28085
13	nod1	1.00488e-11	4.93994	1.5444	0.114857
13	metap1d	1.00501e-11	1.71203	2.97849	1.74085
13	anxa5b	1.00943e-11	2.30784	2.26145	0.746569
13	icam3	1.01787e-11	2.02467	2.59239	1.116
13	tram2	1.02176e-11	3.05214	1.87534	0.419999
13	LOC103023074	1.02782e-11	2.84445	1.98566	0.474856
13	spag1a	1.04473e-11	1.88992	2.73028	1.73314
13	LOC125803931	1.04647e-11	1.41793	3.69553	2.26371
13	ifrd2	1.05025e-11	1.43442	3.64038	2.40942
13	tmlhe	1.09174e-11	1.67239	3.14396	2.22599
13	akt1	1.16437e-11	1.70302	3.03365	1.97142
13	cnppd1	1.16653e-11	1.17948	4.60563	4.11427
13	fancl	1.18135e-11	1.84435	2.78544	1.49057
13	trim35-28	1.23704e-11	1.81653	2.81302	1.60542
13	LOC103027166	1.24592e-11	1.46637	3.44732	2.54656
13	LOC103025718	1.30563e-11	3.65602	1.76503	0.223714
13	tnfsf18	1.34517e-11	2.50356	2.12355	0.581998
13	lats2	1.34869e-11	2.50849	2.15113	0.721712
13	otud4	1.3802e-11	1.19155	4.57805	3.61542
13	psmb9a	1.40015e-11	3.26597	1.82019	0.254571
13	LOC103037002	1.45637e-11	1.21398	4.44015	3.45942
13	LOC103045525	1.47782e-11	3.90262	1.62714	0.230571
13	LOC111193711	1.52499e-11	2.81929	1.9305	0.367713
13	LOC103036076	1.53137e-11	3.82222	1.62714	0.167142
13	LOC107196970	1.53559e-11	2.99452	1.87534	0.373713
13	rhov	1.54744e-11	4.65306	1.59956	0.150857
13	rpl35a	1.54447e-11	1.51201	3.41975	2.33056
13	ahnak	1.58579e-11	2.17035	2.37176	0.671998
13	tlr18	1.69697e-11	4.80481	1.51682	0.160285
13	faua	1.79992e-11	1.22628	4.46773	3.21256
13	LOC125780596	1.83966e-11	2.5877	2.01324	0.667712
13	rac1b	1.87528e-11	1.98928	2.50965	1.08257
13	LOC103041418	1.89309e-11	2.37654	2.20629	0.868283
13	gprc5c	1.91426e-11	3.63274	1.62714	0.319713
13	gtpbp1l	1.95192e-11	2.06984	2.4545	0.989997
13	gpd1a	2.05203e-11	5.00756	1.5444	0.146571
13	LOC111188826	2.13698e-11	4.76166	1.57198	0.104571
13	si:ch211-178n15.1	2.16136e-11	2.50687	2.09597	0.748284
13	dnaja3a	2.25031e-11	1.13769	4.7711	4.46742
13	wdr62	2.26476e-11	1.91923	2.64755	0.892283
13	il22ra2	2.27355e-11	1.37626	3.72311	2.41799
13	stam2	2.28539e-11	1.25524	4.16437	3.68913
13	LOC103041352	2.4459e-11	2.04309	2.53723	0.991711
13	pnpla2	2.50302e-11	3.49569	1.65472	0.236571
13	LOC111195039	2.50799e-11	1.78927	2.75786	1.52828
13	LOC103044803	2.54778e-11	3.4447	1.68229	0.317142
13	rusf1	2.60783e-11	1.75792	2.81302	1.55057
13	slc7a3b	2.61528e-11	1.55271	3.33701	1.65085
13	LOC125784456	2.7195e-11	3.36842	1.76503	0.253714
13	LOC103038312	2.84032e-11	3.28726	1.76503	0.352285
13	LOC103047821	2.85624e-11	1.87277	2.64755	1.46142
13	rgs14a	2.90979e-11	1.25316	4.16437	1.54885
13	gpat3	2.95887e-11	3.62789	1.68229	0.296571
13	wdr1	3.03465e-11	1.23492	4.19195	3.7577
13	hbegfa	3.11449e-11	2.98276	1.76503	0.495427
13	LOC125781035	3.12779e-11	2.14627	2.37176	0.980569
13	cntrl	3.14268e-11	1.19533	4.385	3.58542
13	chd1l	3.21331e-11	1.22259	4.27468	3.14828
13	si:dkey-262k9.2	3.22907e-11	1.53539	3.25427	1.11257
13	pomt1	3.25278e-11	1.92456	2.53723	1.46485
13	bdh2	3.27328e-11	1.76391	2.75786	1.76571
13	scn5lab	3.29501e-11	1.0322	5.37783	3.93599
13	asah1a	3.36381e-11	1.04801	5.26751	5.13341
13	atp6v0a2b	3.44705e-11	1.19896	4.32984	3.5477
13	LOC125781051	3.44824e-11	1.01129	5.57088	5.2937
13	LOC103042230	3.49307e-11	5.09306	1.46167	0.103714
13	peli2	3.49058e-11	1.0175	5.46056	4.46142
13	si:ch211-247j9.1	3.62004e-11	2.01632	2.4545	1.51628
13	tmem134	3.62259e-11	2.46943	2.06839	0.60857
13	LOC103028267	3.67586e-11	6.14603	1.46167	0.0651427
13	LOC125781045	3.7135e-11	3.26809	1.70987	0.278571
13	LOC111190324	3.73042e-11	5.58499	1.37893	0.0788569
13	snx21	3.8898e-11	2.90187	1.84777	0.456856
13	LOC107197560	4.0124e-11	1.72529	2.78544	1.67142
13	stard8	4.01796e-11	1.19266	4.41258	3.40628
13	ube2j2	4.16215e-11	1.29172	3.94374	3.37028
13	amotl2a	4.26189e-11	2.29323	2.20629	0.785141
13	and1	4.27582e-11	4.93341	1.43409	0.0942854
13	si:ch211-214p13.8	4.33054e-11	3.07356	1.79261	0.251999
13	LOC111189763	4.43318e-11	2.06529	2.53723	0.872569
13	atg10	4.59383e-11	1.55425	3.17154	1.92942
13	LOC103024284	4.72558e-11	2.95855	1.79261	0.325713
13	stk26	4.74331e-11	1.71619	2.75786	1.24885
13	tm4sf21a	4.74792e-11	2.10788	2.3166	0.704569
13	LOC103038486	4.84611e-11	1.30168	3.83343	3.18771
13	rpl27a	4.93575e-11	1.1464	4.6332	3.31199
13	gk5	4.98137e-11	1.74947	2.75786	1.27628
13	slc2a12	5.28158e-11	2.05728	2.3166	1.23171
13	LOC103035893	5.28848e-11	1.75344	2.81302	1.55828
13	LOC103021303	5.37423e-11	2.36371	2.06839	0.685712
13	LOC103046569	5.37733e-11	1.66925	2.8406	1.89428
13	tbc1d13	5.41917e-11	1.07045	4.99173	4.22399
13	LOC103045679	5.52555e-11	2.77191	1.84777	0.497999
13	LOC125801108	5.53841e-11	1.98233	2.39934	1.27885
13	tmem144a	5.68252e-11	1.92306	2.50965	1.21971
13	LOC125785780	5.80927e-11	5.8741	1.37893	0.0754284
13	LOC111193331	5.93139e-11	4.02012	1.48924	0.131142
13	spns1	5.98711e-11	1.13514	4.52289	4.17342
13	LOC125787151	6.03572e-11	1.32371	3.64038	3.34199
13	LOC103021480	6.57983e-11	3.11862	1.73745	0.407999
13	mafaa	6.6917e-11	3.73402	1.57198	0.272571
13	LOC111196352	6.80283e-11	3.34146	1.65472	0.296571
13	LOC125780491	6.93708e-11	3.21006	1.68229	0.227142
13	nlrc3l	7.00743e-11	2.09054	2.34418	1.00714
13	LOC103023296	7.07292e-11	3.90396	1.51682	0.131142
13	LOC111195404	7.109e-11	1.16558	4.385	3.76799
13	slc35c1	7.12412e-11	2.14551	2.23387	0.97114
13	rest	7.18569e-11	2.12432	2.20629	0.722569
13	LOC107196868	7.21884e-11	2.24654	2.09597	0.818569
13	LOC103030635	7.33425e-11	1.64699	2.86817	2.00914
13	si:ch211-244b2.4	7.41386e-11	4.12323	1.48924	0.148285
13	LOC111189541	7.42286e-11	2.96832	1.73745	0.551141
13	LOC125805004	7.45072e-11	4.18114	1.51682	0.121714
13	rab7a	7.48247e-11	1.25001	3.88858	3.24685
13	LOC125803904	7.69562e-11	2.34759	2.04082	0.886283
13	LOC103038505	7.79162e-11	3.52006	1.59956	0.317142
13	nkiras2	8.32613e-11	1.4828	3.2267	2.50456
13	il17rc	8.93684e-11	2.70401	1.87534	0.709712
13	LOC103029046	9.09304e-11	1.17039	4.385	3.7097
13	LOC103033515	9.12524e-11	1.49031	3.2267	2.42485
13	rps3a	9.40772e-11	1.25477	3.94374	2.46085
13	LOC111196678	9.52082e-11	4.81004	1.46167	0.120857
13	LOC125806059	9.80331e-11	3.41935	1.57198	0.305999
13	LOC125799480	1.02109e-10	3.03278	1.70987	0.283713
13	cratb	1.02274e-10	1.68664	2.78544	1.23514
13	ier2a	1.04018e-10	2.05607	2.34418	1.02
13	LOC103030395	1.07154e-10	3.06003	1.79261	0.417427
13	myd88	1.10747e-10	3.84488	1.48924	0.161142
13	atxn7l2a	1.11795e-10	1.33334	3.58522	2.92713
13	wfdc2	1.14522e-10	2.62843	1.84777	0.603427
13	zfx	1.1661e-10	1.88505	2.48207	1.15285
13	cir1	1.17276e-10	1.01747	5.12962	5.05627
13	emp3a	1.1918e-10	5.32822	1.37893	0.0968569
13	LOC111194825	1.23391e-10	2.79464	1.79261	0.418285
13	LOC103033838	1.29823e-10	2.24929	2.09597	0.900855
13	stk3	1.306e-10	1.43831	3.25427	2.43428
13	LOC103029489	1.31383e-10	3.09265	1.68229	0.215999
13	LOC103030581	1.3376e-10	1.12915	4.41258	3.7577
13	dnajc5gb	1.34424e-10	3.39543	1.62714	0.201428
13	lratd2b	1.37202e-10	1.86171	2.4545	0.738855
13	rpl27	1.40391e-10	1.53013	3.14396	1.73485
13	selenow1	1.40972e-10	1.24274	3.97132	3.72856
13	LOC103040379	1.44554e-10	2.37961	1.98566	0.759426
13	slc52a3	1.45251e-10	1.9082	2.37176	1.338
13	glt1d1	1.47026e-10	1.06996	4.71594	4.14342
13	psma6l	1.4807e-10	3.8163	1.46167	0.158571
13	si:ch211-91p5.3	1.50125e-10	1.57054	3.03365	1.84885
13	LOC103045113	1.50742e-10	3.34865	1.5444	0.328285
13	zcchc4	1.52028e-10	1.63959	2.75786	1.72457
13	jpt2	1.5515e-10	2.43872	1.9305	0.742284
13	sh3bgrl3	1.55053e-10	1.32777	3.6128	2.99656
13	rpl24	1.56352e-10	1.41802	3.30943	2.21142
13	rpl36	1.60131e-10	1.56439	3.11638	1.67228
13	zgc:92313	1.60318e-10	1.76685	2.53723	1.41514
13	rps13	1.68024e-10	1.11912	4.46773	3.94799
13	LOC125801087	1.72652e-10	1.78087	2.53723	1.45628
13	LOC103038921	1.72781e-10	2.64387	1.82019	0.445713
13	si:ch211-121a2.4	1.73128e-10	2.71944	1.79261	0.437142
13	LOC111189733	1.72995e-10	1.49995	3.0888	1.86342
13	galk2	1.79047e-10	2.00484	2.34418	1.28057
13	si:ch73-264p11.1	1.82245e-10	4.14795	1.48924	0.126857
13	lims1	1.83721e-10	1.3358	3.58522	2.62028
13	bcl10	1.86007e-10	2.03205	2.28902	0.938569
13	LOC125787873	1.86964e-10	3.93396	1.40651	0.133714
13	hnf4g	1.90968e-10	3.19161	1.57198	0.231428
13	tnfrsf9b	2.02106e-10	3.15016	1.65472	0.257142
13	vps37ba	2.15349e-10	1.68598	2.67512	1.25828
13	rab11al	2.20701e-10	2.0796	2.15113	0.683141
13	scin	2.22632e-10	1.46782	3.17154	1.11
13	hspbap1	2.27159e-10	1.12184	4.41258	3.37713
13	LOC103022459	2.35608e-10	5.0065	1.35135	0.102857
13	si:dkeyp-82a1.6	2.42656e-10	1.37161	3.33701	2.42314
13	LOC111195203	2.47965e-10	1.95909	2.28902	1.27371
13	aff1	2.48874e-10	1.3736	3.44732	2.44885
13	isoc2	2.50938e-10	1.26335	3.69553	3.54942
13	si:ch211-67e16.4	2.52164e-10	1.1203	4.30226	4.00799
13	si:cabz01101003.1	2.54929e-10	2.39683	1.9305	0.472284
13	LOC103024247	2.70287e-10	3.22641	1.59956	0.303428
13	cib1	2.71032e-10	2.90799	1.65472	0.383999
13	ifit8	2.78962e-10	3.99791	1.43409	0.131142
13	si:ch73-173p19.1	2.8713e-10	1.46793	3.06122	1.99457
13	si:ch73-352p18.4	2.94185e-10	2.3123	1.95808	0.567427
13	jupa	2.99563e-10	1.94187	2.26145	1.14171
13	LOC125801341	3.06125e-10	1.90398	2.3166	1.24714
13	LOC103047356	3.09849e-10	3.65922	1.46167	0.249428
13	LOC111191666	3.23619e-10	2.73015	1.73745	0.641998
13	ppan	3.2434e-10	1.76236	2.53723	1.22914
13	si:ch1073-429i10.3	3.28271e-10	1.26087	3.69553	3.04885
13	ccdc69	3.28751e-10	2.64491	1.79261	0.331713
13	LOC111194338	3.44368e-10	1.53706	2.86817	1.82314
13	katna1	3.57682e-10	2.41917	1.87534	0.570856
13	mapk12b	3.64674e-10	2.96184	1.65472	0.269999
13	mafk	3.64981e-10	1.14809	4.35742	3.09342
13	pdlim2	3.65349e-10	1.07558	4.57805	2.81485
13	psme1	4.64657e-10	2.65966	1.79261	0.455999
13	LOC111197640	4.72887e-10	5.02791	1.29619	0.101143
13	rraga	4.74837e-10	1.21004	3.94374	3.40199
13	LOC103026509	5.21592e-10	2.0891	2.04082	0.982283
13	LOC125780502	5.25862e-10	1.08339	4.41258	3.61113
13	hsd3b1	5.30597e-10	3.56509	1.48924	0.206571
13	map3k21	5.31414e-10	1.08306	4.44015	3.22285
13	LOC103035127	5.32758e-10	1.54457	2.81302	2.06828
13	b3gnt5a	5.36759e-10	3.05087	1.57198	0.361713
13	papss2b	5.54184e-10	1.62566	2.73028	1.41514
13	uevld	5.63709e-10	2.61442	1.70987	0.56657
13	cxcl8a	5.68503e-10	6.60432	1.26862	0.0617141
13	arfgap3	5.76171e-10	1.56908	2.81302	1.84628
13	LOC125780425	5.88412e-10	4.34897	1.32377	0.119143
13	si:dkey-127k13.1	6.06624e-10	1.04249	4.55047	4.06627
13	si:dkey-220k22.3	6.13767e-10	2.63327	1.70987	0.34457
13	hif1an	6.1364e-10	1.23951	3.58522	3.04713
13	fas	6.18519e-10	2.04679	2.15113	0.665998
13	c1galt1lb	6.33826e-10	1.76208	2.50965	1.46657
13	LOC111196236	6.34871e-10	2.87486	1.59956	0.409713
13	LOC103031198	6.5477e-10	3.2749	1.51682	0.302571
13	pxnb	6.71017e-10	2.55477	1.70987	0.718284
13	LOC125787158	6.71569e-10	1.40426	3.03365	2.57999
13	ptbp2a	6.90097e-10	1.09998	4.27468	4.37913
13	LOC125805047	7.43747e-10	2.12203	2.04082	0.782569
13	LOC107197179	7.44735e-10	3.42835	1.46167	0.213428
13	smad1	7.67387e-10	2.21992	1.9305	0.743141
13	LOC111190425	7.84044e-10	3.94212	1.37893	0.203142
13	echdc3	8.19111e-10	2.44563	1.82019	0.62657
13	LOC103041861	8.41326e-10	2.64289	1.68229	0.549427
13	abcb6b	8.57038e-10	1.76315	2.53723	1.82399
13	rplp2l	8.71121e-10	1.17521	3.9989	2.77799
13	ap5s1	8.80038e-10	1.59969	2.64755	1.62
13	dcp2	8.80293e-10	1.36263	3.17154	2.22085
13	dsg2.1	8.95139e-10	2.78713	1.65472	0.308571
13	LOC125801455	8.96883e-10	1.32795	3.30943	2.31428
13	LOC103046869	9.18633e-10	5.96462	1.21346	0.0711427
13	cep44	9.45598e-10	1.52999	2.81302	1.85914
13	pdcd10b	9.68332e-10	1.43358	2.97849	2.30485
13	wipf2a	9.93998e-10	2.28503	1.87534	0.699427
13	traf6	1.04819e-09	1.68576	2.4545	1.49228
13	LOC103029173	1.05278e-09	2.23903	1.90292	0.888855
13	il21r.1	1.07584e-09	1.72443	2.4545	0.747426
13	tap2t	1.08115e-09	1.99833	2.09597	1.04314
13	chek2	1.10385e-09	2.45474	1.73745	0.61457
13	pdcd6	1.11819e-09	1.12608	3.9989	3.70028
13	LOC125785621	1.13938e-09	3.38239	1.46167	0.174857
13	LOC111197521	1.14284e-09	1.6101	2.59239	1.84885
13	LOC125781128	1.16031e-09	2.47655	1.70987	0.503999
13	si:dkey-3d4.3	1.16656e-09	2.68314	1.62714	0.367713
13	LOC103032479	1.17793e-09	3.0413	1.51682	0.407999
13	rpl23	1.19969e-09	1.04969	4.35742	3.18342
13	tapbpl	1.20836e-09	2.43822	1.73745	0.503999
13	hltf	1.20961e-09	1.6471	2.48207	1.392
13	LOC103025790	1.22848e-09	2.63186	1.62714	0.472284
13	pla2g15	1.26158e-09	1.80314	2.3166	1.23943
13	LOC103030976	1.275e-09	1.7611	2.28902	1.23085
13	LOC111190848	1.29754e-09	4.0961	1.29619	0.129428
13	hps4	1.31298e-09	1.97254	2.06839	0.953997
13	LOC107196949	1.31729e-09	7.58338	1.35135	0.0557141
13	LOC125787505	1.32486e-09	3.62847	1.35135	0.148285
13	cusr	1.36251e-09	1.61403	2.56481	1.72885
13	acss3	1.37162e-09	1.36814	3.17154	2.50799
13	badb	1.37588e-09	2.40171	1.73745	0.641141
13	LOC103040686	1.38467e-09	2.71003	1.59956	0.33857
13	fam83b	1.41237e-09	3.12979	1.48924	0.287142
13	osbpl10b	1.42271e-09	1.03193	4.52289	4.40484
13	rps3	1.42559e-09	1.25888	3.36459	2.63742
13	LOC103043436	1.53979e-09	2.7828	1.57198	0.515999
13	LOC111189158	1.57961e-09	2.79258	1.51682	0.264856
13	LOC103027884	1.5852e-09	5.22952	1.21346	0.0728569
13	LOC111194100	1.73053e-09	2.66768	1.65472	0.565713
13	LOC103029486	1.73443e-09	1.30928	3.14396	2.57999
13	stra6l	1.75654e-09	4.23743	1.29619	0.186857
13	rab13	1.77992e-09	2.42398	1.79261	0.529713
13	fcf1	1.82318e-09	1.41401	2.92333	2.14799
13	LOC125806158	1.86521e-09	1.93861	2.12355	1.026
13	setdb1b	1.87791e-09	1.29494	3.30943	2.93228
13	gpnmb	1.9143e-09	3.20273	1.62714	0.395999
13	LOC125789954	1.91401e-09	1.85223	2.15113	1.24114
13	LOC103041333	2.09471e-09	1.58938	2.56481	1.72285
13	erap1a	2.10093e-09	1.87205	2.20629	1.11085
13	rmi2	2.10397e-09	2.12764	1.84777	0.780855
13	LOC111194402	2.11417e-09	6.4106	1.21346	0.0574284
13	hmgn2	2.24278e-09	1.17283	3.66795	3.03085
13	LOC125780586	2.25642e-09	2.49441	1.70987	0.526284
13	crybg1a	2.31837e-09	1.05289	4.2471	3.36513
13	chmp1a	2.35594e-09	1.52813	2.67512	2.03314
13	LOC125784811	2.45329e-09	3.72873	1.29619	0.161142
13	ssu72	2.502e-09	1.18291	3.6128	3.04371
13	LOC125787869	2.52339e-09	3.30515	1.43409	0.310285
13	LOC103036762	2.58028e-09	1.7946	2.26145	1.13057
13	LOC125790055	2.62996e-09	3.94325	1.26862	0.136285
13	LOC125782619	2.65775e-09	2.51281	1.62714	0.607713
13	si:ch211-201h21.5	2.67864e-09	3.2007	1.43409	0.289713
13	eif3jb	2.69592e-09	1.12996	3.69553	3.44056
13	cngb1a	2.80205e-09	1.95351	2.04082	0.897426
13	LOC103046041	2.95831e-09	1.30586	3.19912	1.70657
13	invs	2.97635e-09	1.51209	2.75786	1.42971
13	rhoaa	3.10692e-09	1.43785	2.8406	2.28171
13	LOC103041737	3.11013e-09	3.03485	1.46167	0.282856
13	LOC125787165	3.16705e-09	1.36143	3.00607	2.25771
13	LOC125787157	3.29057e-09	1.45158	2.75786	2.19171
13	dram2b	3.33244e-09	1.19052	3.50248	3.05999
13	LOC111190300	3.50152e-09	4.5784	1.21346	0.139714
13	LOC125799318	3.53111e-09	4.27806	1.21346	0.120857
13	ccm2	3.58023e-09	1.5536	2.56481	1.44514
13	apol	3.79829e-09	1.78767	2.20629	0.972854
13	acot11a	3.82015e-09	2.92999	1.46167	0.336856
13	LOC103031900	3.89138e-09	4.83835	1.18588	0.0762855
13	LOC103042927	3.9584e-09	2.02212	1.9305	0.991711
13	LOC103040348	3.97978e-09	2.65616	1.51682	0.352285
13	rpl23a	4.00628e-09	1.54845	2.59239	1.30028
13	slc25a10b	4.04912e-09	1.25615	3.19912	2.74799
13	utp15	4.24093e-09	1.28209	3.17154	2.43342
13	cdc42ep1a	4.29069e-09	3.06712	1.40651	0.235714
13	LOC111188240	4.33772e-09	1.39851	2.78544	1.93799
13	LOC125781543	4.46911e-09	3.86114	1.26862	0.164571
13	rfxank	4.49376e-09	1.55038	2.56481	1.54371
13	nf2b	4.51128e-09	1.36769	2.92333	2.01085
13	ppp4r2b	4.65405e-09	1.20587	3.36459	3.00942
13	LOC111190634	4.70585e-09	3.42679	1.37893	0.176571
13	creld2	4.79068e-09	2.19722	1.79261	0.852855
13	LOC111197164	4.86044e-09	2.71893	1.48924	0.294856
13	LOC125782665	4.86503e-09	1.30305	3.0888	2.50285
13	LOC111196404	4.89351e-09	1.72385	2.20629	1.10571
13	kif9	4.89754e-09	2.42542	1.68229	0.461142
13	pip4p1b	4.90567e-09	2.03921	1.90292	1.03457
13	LOC125785667	4.99738e-09	4.68063	1.1583	0.0797141
13	heca	5.10747e-09	1.0989	3.75069	3.28285
13	abcc4	5.42397e-09	1.67275	2.34418	1.21114
13	nfe2l1a	5.4564e-09	2.59015	1.51682	0.45257
13	LOC103042808	5.67348e-09	1.0962	3.80585	3.59485
13	dhrs13b.2	5.75984e-09	2.19789	1.76503	0.679712
13	nrd1a	5.7589e-09	1.22374	3.33701	2.95028
13	LOC125788860	5.79449e-09	2.45627	1.59956	0.390856
13	LOC125803962	5.83482e-09	4.85826	1.1583	0.0719998
13	LOC103042941	5.8609e-09	1.09876	3.83343	3.37628
13	c11h2orf69	5.88403e-09	1.22727	3.25427	2.92713
13	galnt12	6.09689e-09	2.17845	1.76503	0.646284
13	LOC103047872	6.15617e-09	4.67486	1.18588	0.0805712
13	arpc4l	6.27031e-09	1.36215	2.86817	2.48999
13	LOC111191272	6.52103e-09	4.59683	1.1583	0.0934283
13	LOC111196685	6.53485e-09	3.86746	1.24104	0.126857
13	clic3	6.61752e-09	3.49956	1.32377	0.166285
13	LOC125798293	6.63612e-09	2.05406	1.79261	0.821141
13	LOC125801449	6.77062e-09	1.20684	3.33701	2.98542
13	ifi35	6.85106e-09	2.49837	1.62714	0.327428
13	rpl32	6.93362e-09	1.19032	3.41975	2.25428
13	LOC125785753	6.96019e-09	3.16384	1.35135	0.287142
13	zgc:154054	6.99499e-09	2.35417	1.65472	0.407142
13	LOC111191148	7.14448e-09	1.84304	2.01324	1.17
13	LOC111194455	7.24403e-09	3.9667	1.18588	0.149142
13	LOC103039248	7.57516e-09	1.86104	2.06839	1.31314
13	engase	7.59424e-09	1.26751	3.14396	2.31599
13	LOC125801104	7.83811e-09	2.20707	1.70987	0.695998
13	LOC125804795	8.06809e-09	1.12877	3.58522	3.41742
13	slc5a10	8.19828e-09	2.58911	1.51682	0.510856
13	LOC111190033	8.27713e-09	1.06916	3.88858	4.09627
13	arsa	8.56019e-09	1.42392	2.7027	1.92514
13	LOC103026854	8.57225e-09	3.58218	1.24104	0.170571
13	rps27l	8.81582e-09	2.10858	1.84777	0.793712
13	LOC103021796	8.84585e-09	2.08907	1.84777	0.752569
13	LOC103038450	8.87862e-09	1.02	4.385	4.67142
13	LOC103021667	8.90753e-09	1.82787	2.04082	1.13228
13	LOC103036548	8.97133e-09	4.83195	1.18588	0.122571
13	si:ch211-198a12.6	9.08765e-09	1.09677	3.69553	3.24599
13	LOC103025841	9.20121e-09	3.76436	1.21346	0.156857
13	LOC107197618	9.23642e-09	5.67401	1.10314	0.0728569
13	LOC125802478	9.33685e-09	3.50952	1.24104	0.140571
13	si:ch211-1a19.3	9.41098e-09	2.16902	1.79261	0.43457
13	mef2b	9.53451e-09	2.42063	1.62714	0.418285
13	tnfaip3	9.68552e-09	1.54784	2.48207	1.58142
13	LOC103030703	9.80235e-09	2.88705	1.43409	0.391713
13	dab2	9.90017e-09	2.39714	1.65472	0.308571
13	auh	1.00459e-08	1.0015	4.30226	4.67999
13	LOC103045145	1.00579e-08	3.85401	1.18588	0.135428
13	tnfsf10	1.09624e-08	3.6133	1.21346	0.195428
13	LOC103027450	1.11457e-08	6.10296	1.13072	0.0599998
13	LOC111196939	1.12489e-08	3.1733	1.29619	0.230571
13	LOC111190370	1.15547e-08	3.91266	1.21346	0.138857
13	LOC111193467	1.22983e-08	1.4917	2.4545	0.852855
13	plekhm2	1.24076e-08	1.07692	3.861	3.70628
13	LOC111192936	1.25541e-08	1.17762	3.28185	2.54314
13	gnmt	1.27565e-08	2.40464	1.5444	0.370285
13	si:ch73-347e22.4	1.2848e-08	2.49792	1.51682	0.419142
13	LOC111194963	1.30467e-08	3.78377	1.18588	0.122571
13	si:ch211-136m16.8	1.31338e-08	3.06022	1.29619	0.217714
13	LOC111197372	1.32947e-08	1.68437	2.26145	1.22743
13	gja3	1.33563e-08	7.12026	1.07557	0.0454284
13	pla2g4aa	1.34558e-08	1.69803	2.15113	1.22485
13	LOC103025438	1.34707e-08	5.01653	1.10314	0.0839998
13	si:dkey-120c6.5	1.35251e-08	2.50719	1.48924	0.388285
13	LOC125788899	1.37087e-08	2.35731	1.59956	0.459427
13	LOC111191245	1.37673e-08	3.36001	1.32377	0.235714
13	tk2	1.37999e-08	1.39772	2.64755	1.90028
13	csrp1b	1.39145e-08	1.27656	2.95091	1.58571
13	parp4	1.44452e-08	1.30181	2.92333	2.18485
13	LOC111188537	1.45263e-08	4.85378	1.07557	0.0848569
13	znfx1	1.45662e-08	1.82418	1.98566	1.08343
13	tespa1	1.46009e-08	1.16008	3.39217	2.25256
13	bco1	1.47998e-08	3.91561	1.1583	0.179142
13	slc5a2	1.4824e-08	1.28796	2.89575	2.24828
13	zgc:63863	1.50822e-08	1.03473	3.94374	3.99342
13	wnt5b	1.52322e-08	1.03203	3.91616	3.37285
13	ube2l3a	1.53803e-08	1.04695	3.88858	3.76199
13	LOC107197275	1.54176e-08	2.07901	1.76503	0.633427
13	LOC103024499	1.54355e-08	3.57532	1.18588	0.198857
13	arl8ba	1.54833e-08	1.09531	3.58522	3.6797
13	tap1	1.55503e-08	1.57653	2.28902	1.46657
13	LOC125787810	1.55946e-08	4.14683	1.13072	0.172285
13	LOC107197762	1.57655e-08	3.35288	1.24104	0.172285
13	LOC103032533	1.59017e-08	2.33723	1.57198	0.532284
13	mob3c	1.64172e-08	3.63877	1.18588	0.165428
13	alg3	1.65167e-08	1.46889	2.48207	1.83428
13	LOC111195154	1.67361e-08	6.04883	1.07557	0.0617141
13	LOC125788902	1.67316e-08	2.58617	1.46167	0.445713
13	cdk4	1.78024e-08	2.67046	1.46167	0.342856
13	LOC125784522	1.84891e-08	2.13418	1.62714	0.903426
13	LOC111191213	1.87334e-08	2.95259	1.32377	0.400285
13	rnpepl1	1.92656e-08	2.77547	1.35135	0.311142
13	LOC111190375	1.92671e-08	2.12977	1.70987	0.748284
13	c1h1orf112	1.98401e-08	3.0891	1.26862	0.263142
13	rassf2b	2.05152e-08	2.53534	1.48924	0.32657
13	LOC125782462	2.05928e-08	5.40265	1.02041	0.0745712
13	LOC103041738	2.0677e-08	3.83393	1.1583	0.169714
13	LOC125806043	2.14602e-08	3.08703	1.24104	0.270856
13	LOC103021371	2.31636e-08	1.09244	3.6128	3.38913
13	ak2	2.39706e-08	1.4332	2.50965	1.91657
13	LOC103043055	2.40048e-08	1.19375	3.14396	2.90313
13	bub1ba	2.4022e-08	2.81252	1.32377	0.366856
13	rps21	2.53863e-08	1.35827	2.78544	1.89857
13	LOC111192394	2.5427e-08	3.58829	1.1583	0.140571
13	mepceb	2.56316e-08	1.02978	3.80585	3.43799
13	LOC103041688	2.64816e-08	2.34624	1.57198	0.568284
13	aanat1	2.74087e-08	3.26247	1.18588	0.217714
13	mfsd2aa	2.74554e-08	1.00788	3.88858	3.73456
13	ccdc18	2.75384e-08	1.69203	2.06839	1.00714
13	LOC125801126	2.76477e-08	2.54488	1.43409	0.429427
13	LOC125804970	2.77305e-08	2.806	1.32377	0.429427
13	mical2a	2.85463e-08	1.50029	2.4545	1.83171
13	LOC111192011	2.8759e-08	2.16087	1.62714	0.667712
13	LOC125802899	2.94705e-08	5.61142	0.99283	0.060857
13	phf13	2.96346e-08	1.11192	3.39217	3.09513
13	trim108	2.97379e-08	2.3883	1.5444	0.576855
13	tpcn2	2.98274e-08	1.17713	3.14396	1.64914
13	LOC103036968	3.03957e-08	1.7367	1.98566	0.916283
13	LOC103042871	3.11562e-08	2.37466	1.51682	0.485999
13	rreb1b	3.13193e-08	1.51933	2.34418	1.17514
13	znf451	3.15473e-08	1.11005	3.44732	3.18256
13	cryl1	3.15609e-08	1.23484	2.95091	2.45056
13	LOC125801554	3.21748e-08	1.71966	1.98566	1.31228
13	LOC111196715	3.24624e-08	1.28113	2.81302	2.47285
13	LOC103031911	3.37649e-08	2.14037	1.59956	0.503999
13	LOC103021386	3.5167e-08	3.54137	1.18588	0.12
13	magt1	3.54449e-08	1.62103	2.15113	1.17257
13	siae	3.54525e-08	1.14386	3.28185	3.03685
13	LOC103043743	3.63602e-08	5.8978	1.02041	0.0505713
13	LOC111193560	3.63448e-08	1.16735	3.17154	2.82171
13	zgc:110269	3.70144e-08	2.04698	1.70987	0.772284
13	zbtb1	3.73187e-08	2.04222	1.68229	0.788569
13	LOC103044452	3.76259e-08	3.80081	1.13072	0.191999
13	LOC125796422	3.77764e-08	1.89604	1.79261	0.985711
13	LOC103038006	3.79143e-08	1.47465	2.34418	1.35085
13	pycard	3.8435e-08	4.95474	1.02041	0.0719998
13	scinlb	3.89067e-08	1.73821	1.9305	0.723427
13	asb13a.1	3.90213e-08	3.34635	1.18588	0.248571
13	LOC111190274	3.94745e-08	4.06669	1.04799	0.0925712
13	LOC125780582	4.00596e-08	2.81116	1.32377	0.308571
13	mat2al	4.18214e-08	3.13434	1.24104	0.286285
13	LOC103041614	4.22915e-08	2.63516	1.35135	0.381427
13	LOC103021528	4.23624e-08	2.06362	1.62714	0.65657
13	LOC103027349	4.39241e-08	1.57585	2.15113	1.30885
13	anxa4	4.53628e-08	2.43983	1.48924	0.47657
13	LOC125805043	4.56877e-08	2.98257	1.26862	0.229714
13	tlr22	4.70854e-08	5.479	0.99283	0.0634284
13	krr1	4.72412e-08	1.30249	2.75786	2.26456
13	tmem141	4.72961e-08	1.87476	1.84777	1.04485
13	rsad2	4.86096e-08	2.87247	1.29619	0.279428
13	cers5	4.89512e-08	1.00944	3.77827	3.50056
13	casp8	5.00336e-08	1.78338	1.87534	0.949712
13	LOC111195230	5.00787e-08	2.37728	1.48924	0.575141
13	LOC107197388	5.01243e-08	2.89395	1.26862	0.287999
13	LOC111196337	5.0891e-08	1.2276	2.92333	2.37685
13	LOC103026570	5.17404e-08	4.38564	1.07557	0.101143
13	LOC103044174	5.17971e-08	1.1059	3.25427	2.83799
13	zdhhc23b	5.2317e-08	2.99377	1.24104	0.33257
13	socs3b	5.24487e-08	3.01508	1.24104	0.317999
13	LOC125782382	5.34338e-08	2.49296	1.40651	0.35057
13	rcor1	5.41129e-08	1.46304	2.34418	1.66971
13	LOC111188238	5.44033e-08	1.91518	1.68229	1.01057
13	LOC125801350	5.44963e-08	1.54046	2.20629	1.53942
13	mdm1	5.48041e-08	1.12181	3.28185	2.81485
13	rcbtb2	5.55999e-08	1.31483	2.67512	2.17799
13	fkbp10b	5.70993e-08	1.21945	2.86817	2.59628
13	tagln2	5.98692e-08	2.51228	1.37893	0.281142
13	arf1	6.01626e-08	1.11509	3.19912	2.94085
13	neil1	6.03751e-08	1.13079	3.2267	2.37428
13	LOC111196763	6.095e-08	2.61201	1.35135	0.397713
13	atl2	6.67014e-08	2.09482	1.59956	0.603427
13	LOC103029150	6.80369e-08	4.0592	1.02041	0.110571
13	LOC103029431	6.90866e-08	1.32114	2.59239	1.91142
13	LOC103047093	7.02575e-08	2.40224	1.40651	0.389999
13	LOC111190810	7.18137e-08	2.76299	1.26862	0.325713
13	fadd	7.27481e-08	2.66666	1.32377	0.351428
13	slc7a1b	7.28639e-08	1.26391	2.78544	1.79228
13	acp7	7.39347e-08	1.1609	3.03365	2.77199
13	LOC103025681	7.43378e-08	2.14288	1.5444	0.56057
13	ccdc117	7.61258e-08	1.37566	2.4545	1.79142
13	LOC111192491	7.64584e-08	1.14343	3.11638	2.86628
13	nop56	7.92347e-08	1.0428	3.6128	3.33685
13	LOC103022929	7.96852e-08	3.33686	1.18588	0.262285
13	mfsd10	8.09281e-08	2.6496	1.26862	0.39857
13	LOC125784882	8.21287e-08	2.7837	1.21346	0.305142
13	si:ch73-52p7.1	8.50542e-08	4.66859	0.99283	0.102857
13	gnpda1	8.53181e-08	3.2361	1.1583	0.295713
13	rilp	8.5963e-08	1.64302	1.98566	1.18628
13	LOC103039697	8.66039e-08	1.4802	2.26145	1.62514
13	spint1a	8.74313e-08	2.33736	1.40651	0.353142
13	tmem154	8.74479e-08	2.74058	1.29619	0.232285
13	LOC125785648	8.97745e-08	2.57065	1.29619	0.291428
13	nkd2b	9.13701e-08	2.23347	1.51682	0.699427
13	LOC103041208	9.26991e-08	2.18261	1.5444	0.605141
13	pcyt1ab	9.53624e-08	1.40608	2.37176	1.53171
13	LOC103037427	9.53624e-08	1.39661	2.34418	1.28142
13	il1fma	9.83293e-08	3.37118	1.13072	0.141428
13	LOC125802449	1.00058e-07	2.37302	1.48924	0.509141
13	LOC111197491	1.0291e-07	3.17432	1.18588	0.243428
13	ccdc90b	1.03942e-07	2.29198	1.43409	0.503999
13	LOC125785647	1.04166e-07	2.64944	1.32377	0.439713
13	LOC125801562	1.06094e-07	2.99337	1.1583	0.265714
13	hvcn1	1.11331e-07	2.48367	1.37893	0.371142
13	LOC111196958	1.1153e-07	3.06443	1.18588	0.178285
13	LOC103024716	1.12225e-07	3.81723	1.10314	0.151714
13	LOC111188919	1.13538e-07	4.03227	0.99283	0.129428
13	gng12a	1.13744e-07	3.72185	1.04799	0.167142
13	LOC103032996	1.14901e-07	1.80395	1.87534	1.29514
13	LOC103026830	1.18305e-07	4.71839	0.99283	0.0865712
13	irak3	1.18479e-07	2.1162	1.51682	0.407999
13	LOC125790050	1.1992e-07	1.12425	3.11638	2.76256
13	pfkfb2a	1.21461e-07	1.20242	2.78544	2.40771
13	LOC125788874	1.21832e-07	4.72215	0.937672	0.0865712
13	LOC125787321	1.22128e-07	4.23542	0.965251	0.0882855
13	areg	1.32397e-07	5.22163	0.910094	0.0634284
13	LOC107196829	1.36423e-07	1.25403	2.64755	2.25171
13	LOC125802937	1.48849e-07	3.0829	1.1583	0.264856
13	tmem41b	1.49586e-07	1.03839	3.41975	3.41142
13	LOC125781053	1.49873e-07	2.90038	1.13072	0.245999
13	psme3ip1	1.50287e-07	1.01378	3.41975	3.41999
13	LOC103027789	1.51396e-07	2.73655	1.21346	0.283713
13	LOC103029213	1.51727e-07	1.34834	2.42692	1.99628
13	LOC125802146	1.53442e-07	2.94857	1.13072	0.313713
13	LOC111191806	1.54793e-07	1.28496	2.56481	1.27028
13	si:ch211-207d6.2	1.55706e-07	1.84054	1.76503	0.992569
13	xirp2a	1.57802e-07	2.93609	1.1583	0.36257
13	rab18b	1.59675e-07	1.16806	2.89575	2.62028
13	eif6	1.6025e-07	1.17317	2.78544	2.46256
13	mfn1a	1.60478e-07	1.36718	2.3166	1.51628
13	LOC125802911	1.61746e-07	2.37081	1.32377	0.531427
13	LOC103037873	1.621e-07	1.95437	1.65472	0.641998
13	LOC103029144	1.65413e-07	1.11868	2.97849	2.47028
13	LOC125802266	1.65601e-07	1.6889	1.9305	1.21028
13	LOC111194768	1.73017e-07	2.91263	1.13072	0.309428
13	rab7b	1.73017e-07	1.03528	3.30943	3.08656
13	LOC125802385	1.7416e-07	2.55692	1.29619	0.468856
13	LOC103024001	1.75284e-07	1.46379	2.15113	1.47257
13	LOC125785705	1.77945e-07	1.96606	1.62714	0.64457
13	LOC125806763	1.78457e-07	3.52903	1.04799	0.223714
13	mcur1	1.85042e-07	1.83848	1.68229	0.66857
13	zgc:174904	1.92107e-07	4.36457	0.965251	0.109714
13	si:dkey-12e7.4	1.93299e-07	3.45932	1.04799	0.206571
13	sv2	1.94167e-07	1.02862	3.36459	3.08485
13	slc38a5b	1.95181e-07	1.89564	1.65472	0.616284
13	paqr7a	1.95392e-07	2.07424	1.48924	0.520284
13	LOC103029044	1.99005e-07	2.11668	1.48924	0.606855
13	LOC111197375	1.9977e-07	2.85193	1.21346	0.192857
13	LOC125784448	2.01158e-07	2.588	1.24104	0.455999
13	LOC111195187	2.05236e-07	2.90561	1.13072	0.275999
13	LOC111194213	2.06849e-07	3.46793	1.02041	0.132857
13	LOC103043983	2.0699e-07	1.2135	2.67512	2.07342
13	lima1b	2.09136e-07	1.24079	2.56481	1.71685
13	ftr63	2.15657e-07	2.1282	1.43409	0.56657
13	si:ch73-233m11.2	2.16044e-07	2.36186	1.35135	0.529713
13	LOC111191419	2.16282e-07	3.08623	1.10314	0.221142
13	gnpat2	2.21311e-07	1.68352	1.84777	0.793712
13	mecr	2.23767e-07	1.20676	2.75786	2.51399
13	LOC125801063	2.25157e-07	2.91923	1.1583	0.396856
13	nt5c1bb	2.29829e-07	2.57571	1.21346	0.341999
13	LOC125788904	2.30418e-07	1.06155	3.06122	2.77371
13	LOC125780454	2.3779e-07	2.29497	1.32377	0.537427
13	si:ch211-218c6.8	2.41502e-07	3.61565	1.02041	0.114
13	si:ch211-286b5.5	2.44381e-07	1.92557	1.5444	0.678855
13	LOC125803896	2.44586e-07	1.5834	1.9305	1.24371
13	LOC111190366	2.51524e-07	1.99062	1.5444	0.798855
13	LOC125801105	2.58921e-07	1.38753	2.20629	1.65428
13	LOC103023146	2.68274e-07	1.73315	1.79261	1.18543
13	mamdc2a	2.69908e-07	3.07257	1.07557	0.281999
13	LOC103034600	2.78012e-07	1.48233	2.06839	1.35428
13	LOC111193423	2.86918e-07	2.00359	1.46167	0.682284
13	adhfe1	2.87793e-07	2.2219	1.35135	0.547713
13	LOC103026928	2.91373e-07	3.54259	0.99283	0.165428
13	ankmy2a	2.96177e-07	1.33226	2.3166	1.81714
13	chmp3	2.96622e-07	1.37478	2.26145	1.63114
13	LOC103044655	3.06898e-07	1.87188	1.5444	0.737998
13	si:ch211-191i18.2	3.20947e-07	3.5662	0.99283	0.160285
13	LOC103027756	3.36555e-07	1.38264	2.23387	1.45542
13	gnpda2	3.36837e-07	1.92332	1.59956	0.846855
13	ak3	3.38595e-07	2.10615	1.43409	0.549427
13	LOC111189991	3.3956e-07	1.50695	2.01324	1.35685
13	uhrf1	3.46582e-07	2.88435	1.13072	0.238285
13	LOC103047021	3.47147e-07	2.31298	1.29619	0.465427
13	LOC111196797	3.5134e-07	1.5102	1.9305	1.58571
13	senp1	3.6712e-07	1.18807	2.7027	2.42485
13	lmcd1	3.72147e-07	3.11083	1.02041	0.248571
13	sri	3.82117e-07	1.00451	3.30943	3.28542
13	gimap4	4.12434e-07	2.07408	1.37893	0.588855
13	adssl	4.25985e-07	1.92776	1.48924	0.883712
13	LOC125788828	4.31534e-07	3.31465	1.02041	0.197999
13	snu13b	4.36342e-07	3.38739	1.02041	0.218571
13	znf574	4.39889e-07	1.22344	2.50965	1.94399
13	ormdl2	4.52883e-07	1.39297	2.17871	1.42714
13	LOC125801269	4.64197e-07	1.21126	2.50965	2.22685
13	LOC103024567	4.66473e-07	4.99843	0.99283	0.0771426
13	LOC103040708	4.70952e-07	6.43228	0.854937	0.0445713
13	LOC125801335	4.73586e-07	2.16677	1.35135	0.65657
13	LOC103029305	4.76331e-07	2.79909	1.1583	0.191142
13	LOC125789887	5.04112e-07	3.7412	0.937672	0.126
13	tram1	5.08167e-07	1.27386	2.37176	2.03742
13	vps26b	5.12781e-07	1.44468	2.04082	1.34485
13	LOC103035205	5.16722e-07	2.78906	1.10314	0.294856
13	f8a	5.30929e-07	1.11053	2.78544	2.75742
13	slc11a2	5.35478e-07	1.06694	2.95091	2.80713
13	jagn1b	5.537e-07	2.12518	1.37893	0.516856
13	LOC111191589	5.5526e-07	3.65277	0.910094	0.158571
13	hs1bp3	5.70385e-07	1.87534	1.57198	0.631712
13	LOC125801060	5.70698e-07	2.06733	1.40651	0.777426
13	LOC125787717	5.76803e-07	1.27878	2.34418	1.95171
13	niban2a	6.03557e-07	2.7368	1.10314	0.263999
13	recql5	6.10696e-07	1.11355	2.81302	2.47799
13	LOC125801241	6.15477e-07	2.2059	1.29619	0.556284
13	LOC103023510	6.27002e-07	2.948	1.04799	0.297428
13	edf1	6.33161e-07	1.85038	1.51682	0.887997
13	lman2lb	6.45365e-07	1.60094	1.82019	1.35171
13	LOC103029079	6.5045e-07	3.68303	0.910094	0.126
13	LOC103025240	6.51873e-07	1.53641	1.84777	1.36114
13	LOC103032683	6.60009e-07	1.25428	2.3166	1.63114
13	LOC111191743	6.6562e-07	2.69115	1.13072	0.213428
13	LOC125802261	6.78617e-07	4.6001	0.827358	0.0797141
13	LOC125801184	6.90247e-07	2.6404	1.13072	0.307713
13	LOC103044113	6.95951e-07	1.29751	2.17871	1.91571
13	LOC125801611	7.13375e-07	1.16605	2.50965	2.47542
13	zgc:112148	7.17557e-07	1.43431	2.01324	1.21885
13	rassf9	7.24913e-07	2.26561	1.24104	0.411427
13	LOC125787671	7.4306e-07	1.75436	1.59956	0.994283
13	LOC103030856	7.47734e-07	3.77176	0.910094	0.100285
13	tmpoa	7.503e-07	1.52929	1.84777	1.25657
13	gpr174	7.55056e-07	1.18911	2.50965	1.47
13	LOC125806136	7.65941e-07	5.9329	0.854937	0.0479999
13	crfb1	7.8289e-07	1.2592	2.37176	2.00314
13	arf6a	8.27636e-07	1.74375	1.57198	0.873426
13	LOC125788873	8.35056e-07	2.34999	1.18588	0.327428
13	zgc:123305	8.49482e-07	1.66993	1.65472	0.844283
13	cmya5	8.87968e-07	1.5753	1.73745	1.21971
13	LOC111196953	8.98376e-07	4.70537	0.799779	0.0711427
13	LOC125798969	8.98182e-07	1.93356	1.43409	0.763712
13	stmp1	9.4186e-07	1.20972	2.4545	2.08028
13	LOC103035772	9.90375e-07	3.01646	0.99283	0.228856
13	tgfb1a	9.90377e-07	1.44235	1.98566	1.02343
13	LOC125806731	1.003e-06	1.56052	1.82019	1.25485
13	sgo2	1.00844e-06	1.97637	1.37893	0.50657
13	abcg2a	1.02418e-06	2.50997	1.10314	0.352285
13	LOC111194921	1.02439e-06	2.58356	1.13072	0.290571
13	ppp1r3c2b	1.02511e-06	4.36439	0.854937	0.0934283
13	LOC103046207	1.02627e-06	2.28407	1.24104	0.514284
13	sult5a1	1.02925e-06	2.31489	1.24104	0.364285
13	LOC111196238	1.0341e-06	2.86981	1.02041	0.233999
13	mlh3	1.04526e-06	1.70072	1.59956	0.945426
13	tmed1b	1.07359e-06	1.78579	1.51682	0.85114
13	chmp2bb	1.09672e-06	1.4538	1.87534	1.25057
13	f13a1b	1.1134e-06	1.48757	1.87534	1.43571
13	galk1	1.13259e-06	1.78936	1.51682	0.738855
13	LOC103037546	1.13667e-06	1.4729	1.90292	1.13143
13	LOC111197350	1.15053e-06	3.78268	0.882515	0.121714
13	pgm3	1.15571e-06	1.24217	2.28902	1.80771
13	LOC103035060	1.15622e-06	2.38568	1.21346	0.324856
13	rpe	1.16528e-06	2.15154	1.26862	0.540856
13	LOC103043535	1.18057e-06	3.14715	0.965251	0.184285
13	manba	1.19299e-06	1.57436	1.70987	1.09628
13	LOC103033126	1.19906e-06	2.01345	1.35135	0.468856
13	mipol1	1.2164e-06	1.47583	1.79261	1.04657
13	tmbim1a	1.25376e-06	1.42582	1.90292	1.30457
13	LOC125801645	1.27449e-06	3.13724	0.910094	0.209999
13	LOC103024614	1.27457e-06	1.03253	2.97849	2.82513
13	wrnip1	1.27703e-06	1.18768	2.42692	1.77171
13	c21h19orf53	1.29656e-06	1.88576	1.46167	0.704569
13	LOC103047386	1.31505e-06	3.82956	0.882515	0.112285
13	cmbl	1.32832e-06	1.96734	1.32377	0.767998
13	LOC111197680	1.32869e-06	4.39342	0.827358	0.0865712
13	LOC107197936	1.33251e-06	1.65604	1.59956	1.05343
13	ggh	1.34906e-06	2.69663	1.02041	0.280285
13	LOC107197010	1.35213e-06	3.12045	0.937672	0.193714
13	LOC103037921	1.3685e-06	1.26669	2.17871	1.77942
13	napab	1.42038e-06	1.51428	1.79261	1.23685
13	LOC103043161	1.47536e-06	3.54405	0.910094	0.150857
13	mkrn4	1.50119e-06	2.52112	1.10314	0.236571
13	LOC111189958	1.51802e-06	2.86092	1.04799	0.264856
13	LOC111193287	1.52362e-06	1.56035	1.73745	1.10657
13	ciao2a	1.57873e-06	1.40074	1.90292	1.45542
13	atg3	1.59167e-06	1.24474	2.26145	1.95857
13	LOC125799490	1.59383e-06	3.54326	0.882515	0.126
13	LOC125801095	1.61208e-06	1.83114	1.43409	0.709712
13	p3h2	1.62093e-06	1.33974	2.09597	1.47771
13	zgc:92360	1.64085e-06	2.29768	1.13072	0.438856
13	LOC103025950	1.6525e-06	3.55694	0.910094	0.113143
13	LOC125782191	1.6528e-06	2.55067	1.04799	0.259714
13	LOC125803781	1.68307e-06	1.40737	1.9305	1.27028
13	LOC125802488	1.69243e-06	6.69459	0.744622	0.0325713
13	smc1b	1.69408e-06	6.07212	0.772201	0.0402856
13	LOC103042381	1.71968e-06	1.39783	1.87534	1.386
13	ankrd33ab	1.74564e-06	3.81096	0.799779	0.0942854
13	LOC111189998	1.76992e-06	1.31544	2.09597	1.53514
13	LOC103024026	1.77708e-06	2.5935	1.04799	0.301713
13	LOC103040395	1.80656e-06	2.64419	1.07557	0.270856
13	nabp1a	1.81304e-06	1.54726	1.68229	1.122
13	ptrh2	1.82443e-06	1.22462	2.28902	1.75885
13	slc12a9	1.83739e-06	1.1595	2.39934	1.98942
13	arpc4	1.88154e-06	1.13905	2.4545	2.31428
13	LOC103046148	1.88475e-06	3.00727	0.965251	0.270856
13	dap1b	1.89775e-06	2.23992	1.18588	0.310285
13	LOC111190569	1.99867e-06	1.67753	1.5444	0.903426
13	zbed4	2.07607e-06	1.18621	2.28902	1.86942
13	smyhc2	2.10045e-06	3.8874	0.827358	0.108857
13	zgc:103759	2.12047e-06	2.45411	1.07557	0.38057
13	LOC103042833	2.12049e-06	2.25053	1.24104	0.396856
13	si:ch73-361p23.3	2.12187e-06	2.1674	1.21346	0.301713
13	buc	2.14503e-06	5.66005	0.717044	0.0394285
13	LOC103046496	2.15203e-06	1.34341	2.01324	1.37571
13	tmx1	2.16366e-06	1.00382	2.92333	2.76942
13	LOC107197914	2.16837e-06	1.96518	1.29619	0.475713
13	LOC125806152	2.21207e-06	2.03278	1.26862	0.519427
13	tmem120aa	2.21478e-06	1.40721	1.87534	1.27285
13	LOC107196803	2.23737e-06	3.33034	0.882515	0.167142
13	LOC125803919	2.23923e-06	2.02508	1.24104	0.556284
13	tmco4	2.2913e-06	1.64078	1.62714	0.870855
13	LOC125788878	2.31869e-06	5.22259	0.744622	0.042857
13	akr1a1b	2.32433e-06	1.65411	1.57198	1.104
13	map3k20a	2.33104e-06	1.62256	1.59956	1.16057
13	LOC103023864	2.38536e-06	2.4462	1.07557	0.444856
13	im:7138535	2.38824e-06	1.2615	2.12355	1.64485
13	LOC125805026	2.39572e-06	2.30036	1.13072	0.459427
13	LOC125804751	2.41018e-06	3.42196	0.882515	0.136285
13	emd	2.41134e-06	1.81009	1.40651	0.830569
13	tnfrsf18	2.4175e-06	1.04147	2.73028	2.51228
13	LOC125785749	2.42248e-06	2.01426	1.29619	0.665998
13	LOC125803764	2.43036e-06	1.25947	2.09597	1.49914
13	LOC103022899	2.43368e-06	4.87335	0.744622	0.0497141
13	LOC107196843	2.45796e-06	3.79902	0.827358	0.114
13	LOC103023612	2.48073e-06	1.9224	1.29619	0.537427
13	LOC103037570	2.49438e-06	2.29532	1.13072	0.492856
13	plekhg6	2.50218e-06	2.42262	1.10314	0.367713
13	LOC111194873	2.51788e-06	3.76673	0.799779	0.114
13	spry1	2.56046e-06	1.27937	2.09597	1.80942
13	LOC125801376	2.63451e-06	2.85082	0.965251	0.271714
13	wnt5a	2.64857e-06	1.62301	1.59956	0.801426
13	si:ch211-235m3.5	2.65655e-06	1.83584	1.32377	0.54257
13	otub1a	2.66588e-06	1.26205	2.06839	1.686
13	si:ch211-152f22.4	2.68556e-06	3.03636	0.937672	0.173142
13	nell3	2.86546e-06	2.2677	1.13072	0.557998
13	LOC111197069	2.87527e-06	1.04701	2.61997	2.30656
13	ctdnep1b	2.88545e-06	1.02638	2.73028	2.37685
13	LOC103023384	2.90122e-06	1.95748	1.32377	0.539141
13	tnfrsfa	2.99303e-06	1.15451	2.4545	1.5
13	snx10a	3.0187e-06	2.69744	0.99283	0.352285
13	LOC125801465	3.0837e-06	1.58975	1.57198	1.05685
13	LOC125804686	3.11611e-06	2.03756	1.21346	0.545998
13	LOC103040251	3.13145e-06	1.27961	2.12355	1.60114
13	oxld1	3.21648e-06	3.23253	0.910094	0.214285
13	tefa	3.26766e-06	1.09964	2.4545	1.62942
13	LOC103039932	3.3119e-06	3.04638	0.910094	0.227142
13	alx4a	3.35463e-06	1.8595	1.32377	0.695998
13	LOC111193564	3.44608e-06	1.89062	1.29619	0.610284
13	LOC103030004	3.50787e-06	2.86352	0.910094	0.193714
13	LOC103047303	3.51736e-06	2.21291	1.10314	0.268285
13	arsk	3.54452e-06	1.731	1.43409	0.716569
13	LOC125802528	3.69973e-06	2.70684	0.99283	0.229714
13	si:ch211-63b16.4	3.70185e-06	1.60283	1.57198	0.948854
13	LOC103033226	3.73875e-06	1.87079	1.35135	0.528856
13	fndc4b	3.77393e-06	1.56007	1.57198	1.51542
13	asb16	3.79345e-06	2.21031	1.13072	0.564856
13	dcakd	3.88829e-06	1.37302	1.82019	1.41
13	chad	3.89485e-06	4.3551	0.744622	0.0831426
13	bcl2l12	3.96346e-06	2.60947	0.99283	0.292285
13	LOC103037042	4.01253e-06	3.00419	0.910094	0.146571
13	lipia	4.08758e-06	1.35748	1.84777	1.086
13	LOC111188311	4.12179e-06	2.30658	1.10314	0.353142
13	parp3	4.16428e-06	1.27962	1.95808	1.60457
13	tfe3b	4.19165e-06	1.12115	2.3166	1.97314
13	ankrd13a	4.25836e-06	1.17868	2.17871	1.84542
13	LOC125803789	4.31946e-06	3.24798	0.854937	0.123428
13	LOC103029054	4.35146e-06	2.23675	1.10314	0.378856
13	n4bp1	4.36777e-06	1.11054	2.39934	2.22171
13	LOC125789914	4.41113e-06	3.52222	0.799779	0.131142
13	cmklr2	4.58006e-06	4.49378	0.744622	0.0745712
13	LOC111196664	4.64565e-06	2.31562	1.07557	0.407999
13	LOC103029913	4.70528e-06	2.68744	0.937672	0.284571
13	edem1	4.73384e-06	1.47319	1.73745	1.236
13	LOC125799281	4.81433e-06	1.469	1.59956	1.25742
13	LOC107196840	4.84598e-06	2.34109	1.02041	0.327428
13	mavs	4.93441e-06	1.72928	1.37893	0.809998
13	nepro	5.06793e-06	1.22443	2.01324	1.44171
13	c3h18orf21	5.11926e-06	1.06628	2.50965	2.20799
13	LOC125801111	5.13265e-06	2.25014	1.07557	0.443142
13	leng9	5.23729e-06	1.20955	2.12355	1.72114
13	spg21	5.25029e-06	1.63528	1.46167	1.00114
13	suz12a	5.26725e-06	1.42743	1.76503	1.32685
13	si:dkey-119m7.4	5.27928e-06	2.23568	1.13072	0.276856
13	rbm4.3	5.30474e-06	1.80074	1.35135	0.682284
13	imp4	5.32244e-06	1.80449	1.32377	0.599141
13	ocstamp	5.58495e-06	3.73641	0.799779	0.0968569
13	LOC125803790	5.64252e-06	3.88183	0.772201	0.0771426
13	casp3a	5.71656e-06	1.05945	2.42692	2.32714
13	lmo2	5.76158e-06	1.48458	1.65472	1.18714
13	LOC111197633	5.94052e-06	3.45951	0.827358	0.162857
13	LOC111196182	6.11786e-06	2.24747	1.04799	0.38057
13	pnpla4	6.15789e-06	1.04758	2.4545	2.15399
13	tmem14cb	6.20577e-06	3.63501	0.799779	0.130285
13	lrp5	6.20603e-06	1.13854	2.23387	1.53514
13	LOC111190635	6.31143e-06	3.98226	0.744622	0.0814283
13	LOC125782368	6.44362e-06	2.14911	1.10314	0.388285
13	LOC125803779	6.47121e-06	3.22908	0.827358	0.118285
13	tdrd7b	6.50273e-06	1.6116	1.46167	1.05943
13	LOC125787693	6.5941e-06	2.2336	1.07557	0.394285
13	LOC103025445	6.60496e-06	2.25043	1.02041	0.451713
13	snx24	6.71741e-06	1.31937	1.87534	1.50857
13	serhl	6.75812e-06	1.53385	1.57198	0.965997
13	znf687a	6.86045e-06	1.06699	2.39934	2.12828
13	clic2	7.08958e-06	1.07561	2.39934	1.45457
13	si:ch211-11n16.2	7.14455e-06	1.04622	2.48207	2.33828
13	zbtb37	7.18091e-06	1.24379	1.95808	1.686
13	ier3	7.2193e-06	1.38096	1.73745	1.37742
13	angel1	7.23913e-06	1.16502	2.17871	1.92857
13	LOC103038590	7.25632e-06	2.79604	0.99283	0.197999
13	esyt2b	7.4834e-06	1.01558	2.61997	2.53285
13	LOC125794042	7.51234e-06	5.12606	0.661886	0.0411427
13	LOC103023281	7.68318e-06	6.17846	0.661886	0.036857
13	LOC125787731	7.72039e-06	2.96753	0.882515	0.193714
13	LOC103033755	7.72724e-06	2.44446	0.99283	0.277713
13	rpsa	7.72569e-06	1.04962	2.4545	1.91914
13	LOC111190473	7.80889e-06	2.48095	0.937672	0.222857
13	LOC125785719	7.85789e-06	2.33192	0.99283	0.323999
13	rnf214	7.85664e-06	1.10858	2.23387	1.85657
13	lss	7.88157e-06	2.69034	0.882515	0.217714
13	LOC103044042	7.9832e-06	2.50802	0.910094	0.264856
13	LOC125799337	7.9947e-06	3.04294	0.854937	0.187714
13	pofut1	8.07886e-06	1.52115	1.57198	0.95914
13	chmp2a	8.13054e-06	1.13929	2.20629	2.06914
13	fgf18a	8.15116e-06	1.02069	2.42692	2.77713
13	casp7	8.15722e-06	2.30909	0.99283	0.239142
13	pcgf6	8.22403e-06	2.88117	0.827358	0.171428
13	tnxba	8.33103e-06	1.38151	1.68229	1.27457
13	cgrrf1	8.42996e-06	1.06078	2.34418	2.22771
13	bmf2	8.45933e-06	1.15397	2.15113	1.91485
13	LOC103026298	8.47347e-06	2.00582	1.13072	0.59057
13	fam241a	8.6069e-06	1.53163	1.51682	1.08428
13	LOC125785580	9.11636e-06	2.46415	0.937672	0.35057
13	otulinb	9.1358e-06	1.23981	1.9305	1.56428
13	pck2	9.2998e-06	3.19743	0.827358	0.149142
13	LOC107197330	9.49749e-06	2.33914	0.99283	0.343713
13	LOC103022395	9.64281e-06	3.94745	0.689465	0.0711427
13	LOC125804570	9.65877e-06	1.68335	1.32377	0.813426
13	LOC111190074	9.65871e-06	1.08685	2.28902	2.24999
13	ehd1b	9.75155e-06	1.38979	1.62714	1.17943
13	tnnt1	9.76581e-06	2.50892	0.910094	0.34457
13	vcpip1	9.8711e-06	1.14167	2.09597	2.02885
13	vps36	9.90885e-06	1.11056	2.20629	1.87457
13	srfa	1.00063e-05	1.55464	1.48924	0.890569
13	ttll12	1.00543e-05	1.29842	1.76503	1.40485
13	dennd3a	1.0171e-05	2.19346	0.99283	0.401999
13	borcs8	1.02071e-05	1.06428	2.37176	2.46256
13	LOC125787298	1.02703e-05	5.96035	0.661886	0.0411427
13	tbc1d15	1.0281e-05	1.0979	2.26145	1.99199
13	socs1b	1.04321e-05	4.06937	0.717044	0.0925712
13	mrps6	1.06583e-05	1.26627	1.79261	1.608
13	slc35f3a	1.06749e-05	4.0252	0.689465	0.129428
13	gstk1	1.06724e-05	1.04817	2.34418	2.31514
13	pgd	1.06793e-05	1.04827	2.34418	2.00742
13	lamtor5	1.0787e-05	1.35513	1.73745	1.42542
13	mgat1a	1.091e-05	1.74359	1.29619	0.760284
13	LOC111196198	1.09295e-05	1.8143	1.21346	0.521141
13	LOC103042396	1.11952e-05	3.86747	0.717044	0.109714
13	LOC103041812	1.12099e-05	1.68803	1.32377	0.861426
13	LOC111196322	1.12943e-05	2.30783	0.965251	0.266571
13	nfatc2a	1.14752e-05	3.32409	0.799779	0.113143
13	irf1a	1.14994e-05	1.16772	1.95808	1.52657
13	LOC125787560	1.25997e-05	1.80265	1.21346	0.636855
13	terf1	1.26345e-05	1.74183	1.24104	0.493713
13	LOC103036947	1.26564e-05	1.47718	1.57198	0.959997
13	LOC125784387	1.27951e-05	4.62781	0.689465	0.0454284
13	orai1a	1.27965e-05	2.50768	0.910094	0.225428
13	LOC107197023	1.28083e-05	3.85584	0.689465	0.0822855
13	LOC125801640	1.28745e-05	1.48739	1.46167	1.03028
13	rras	1.2922e-05	1.06965	2.26145	1.52914
13	LOC103044060	1.3248e-05	5.70542	0.634308	0.0359999
13	LOC103036159	1.32438e-05	1.44727	1.51682	1.10914
13	LOC125802386	1.33125e-05	2.63507	0.882515	0.264856
13	LOC125804991	1.34271e-05	2.87814	0.827358	0.241714
13	LOC125802979	1.36798e-05	3.644	0.717044	0.119143
13	polr1h	1.37734e-05	1.54275	1.40651	0.855426
13	polr3h	1.37964e-05	1.36439	1.59956	1.13914
13	poc1bl	1.38027e-05	1.78374	1.18588	0.708855
13	net1	1.39464e-05	1.93269	1.18588	0.510856
13	gtf2h1	1.43929e-05	1.2115	1.87534	1.73142
13	LOC111188896	1.49287e-05	2.61816	0.882515	0.272571
13	LOC111196761	1.54567e-05	3.61842	0.717044	0.0754284
13	si:dkey-5n18.1	1.57562e-05	4.45894	0.772201	0.085714
13	LOC103031539	1.57997e-05	1.78409	1.18588	0.718284
13	LOC103031051	1.58259e-05	1.68198	1.32377	0.605141
13	khnyn	1.60254e-05	1.30697	1.70987	0.94114
13	LOC103023585	1.61944e-05	2.85378	0.772201	0.203142
13	LOC125803983	1.66975e-05	2.32219	0.937672	0.257142
13	LOC103031719	1.69395e-05	1.03279	2.34418	2.07257
13	LOC103026101	1.70964e-05	7.10998	0.606729	0.0231428
13	LOC111196471	1.70916e-05	1.02	2.34418	2.24314
13	LOC111196499	1.72329e-05	1.37195	1.57198	1.08685
13	fzd6	1.74128e-05	2.07422	1.07557	0.401142
13	LOC103038829	1.74342e-05	1.33701	1.65472	1.17514
13	zgc:113208	1.78002e-05	1.43974	1.51682	0.876855
13	spata2l	1.83293e-05	2.90498	0.772201	0.179142
13	LOC103026251	1.843e-05	2.61493	0.827358	0.293999
13	homeza	1.86111e-05	2.33704	0.910094	0.292285
13	LOC103021574	1.87274e-05	1.69096	1.32377	0.759426
13	niban2b	1.89597e-05	1.33923	1.65472	0.921426
13	akirin2	1.89716e-05	1.40753	1.57198	1.13228
13	tmem109	1.89923e-05	3.25254	0.772201	0.144857
13	LOC103033082	1.95326e-05	1.53982	1.37893	0.799712
13	LOC103031084	1.95561e-05	6.22695	0.606729	0.0394285
13	LOC125801597	1.95951e-05	1.95109	1.04799	0.573427
13	si:cabz01076231.1	1.96303e-05	2.07245	0.99283	0.388285
13	LOC125785653	1.98526e-05	2.21595	0.965251	0.411427
13	gig2e	1.99343e-05	1.65534	1.24104	0.479141
13	LOC125799492	2.02993e-05	3.12831	0.744622	0.126857
13	zgc:113149	2.03996e-05	1.59801	1.29619	0.921426
13	slc38a5a	2.08538e-05	1.3805	1.5444	0.877712
13	LOC103038673	2.09833e-05	1.44012	1.5444	0.958283
13	LOC125785594	2.1518e-05	2.79692	0.827358	0.232285
13	osbpl3a	2.19586e-05	1.98519	1.04799	0.390856
13	ankdd1a	2.19698e-05	1.06817	2.20629	2.12142
13	LOC103036830	2.20061e-05	2.43718	0.910094	0.255428
13	LOC125803891	2.21194e-05	4.07472	0.661886	0.066857
13	si:dkey-76k16.6	2.21606e-05	2.64365	0.854937	0.257142
13	l3mbtl3	2.25207e-05	1.18181	1.95808	1.87542
13	nccrp1	2.30791e-05	2.59421	0.827358	0.301713
13	LOC103027562	2.3204e-05	3.5602	0.661886	0.0797141
13	LOC125787851	2.3206e-05	1.75379	1.21346	0.646284
13	nfatc1	2.3317e-05	2.1622	1.02041	0.529713
13	LOC125797543	2.34169e-05	3.03915	0.744622	0.214285
13	LOC103042078	2.36893e-05	1.01941	2.34418	0.850283
13	chst14	2.41464e-05	2.66939	0.827358	0.257999
13	naa30	2.44275e-05	1.26002	1.70987	1.38342
13	srp14	2.4495e-05	1.43181	1.48924	1.16571
13	npl	2.45796e-05	1.69939	1.21346	0.65657
13	glod4	2.4622e-05	1.34226	1.59956	1.42371
13	LOC103035557	2.49245e-05	1.70533	1.18588	0.707998
13	LOC103027621	2.51841e-05	2.3242	0.937672	0.450856
13	LOC103034442	2.52273e-05	1.69535	1.21346	0.827998
13	LOC111193354	2.60085e-05	1.07738	2.06839	1.90285
13	LOC111190009	2.63195e-05	2.35405	0.882515	0.218571
13	LOC125784433	2.65574e-05	1.77302	1.1583	0.801426
13	aqp3b	2.69994e-05	1.98436	1.02041	0.47057
13	prmt2	2.71498e-05	1.80277	1.13072	0.690855
13	LOC103047655	2.71565e-05	1.70153	1.18588	0.324856
13	LOC125794049	2.72157e-05	1.46546	1.37893	0.95314
13	ezra	2.75318e-05	1.61511	1.24104	0.580284
13	adgb	2.80799e-05	1.18535	1.79261	1.46742
13	vwa11	2.88266e-05	2.94909	0.717044	0.151714
13	fbxw12	2.92286e-05	1.40549	1.46167	1.05428
13	arpin	3.02594e-05	2.15714	0.937672	0.519427
13	mocos	3.03939e-05	2.98882	0.717044	0.178285
13	sult6b1	3.11263e-05	2.24673	0.882515	0.349713
13	LOC103046305	3.12312e-05	4.03048	0.634308	0.0719998
13	LOC111196002	3.1413e-05	2.92353	0.772201	0.145714
13	si:dkey-10c21.1	3.14875e-05	1.48223	1.40651	0.707141
13	ptgs2b	3.24975e-05	3.82365	0.661886	0.0822855
13	gig2o	3.26723e-05	4.25246	0.634308	0.054857
13	trib3	3.29786e-05	1.23452	1.73745	1.16828
13	phyh	3.31083e-05	1.35733	1.48924	1.23
13	LOC125785663	3.39982e-05	2.63412	0.772201	0.171428
13	sftpba	3.42155e-05	1.95555	1.07557	0.271714
13	LOC125788847	3.45471e-05	2.63679	0.799779	0.145714
13	LOC125782546	3.50139e-05	2.39976	0.827358	0.156857
13	si:ch211-148l7.4	3.53158e-05	2.99539	0.717044	0.145714
13	LOC103035358	3.53579e-05	1.56415	1.26862	0.385713
13	dzank1	3.54394e-05	1.35511	1.46167	1.34314
13	LOC125788976	3.55862e-05	4.56193	0.606729	0.0377142
13	cbx8a	3.58637e-05	1.56834	1.29619	0.779141
13	LOC103041003	3.60628e-05	2.21155	0.910094	0.265714
13	LOC111190060	3.71747e-05	2.77993	0.744622	0.203142
13	LOC103044902	3.7475e-05	3.31079	0.689465	0.15
13	alx1	3.83272e-05	3.95659	0.606729	0.0822855
13	LOC125801582	3.87549e-05	1.44037	1.37893	1.14685
13	zgc:173742	4.01321e-05	2.91135	0.717044	0.213428
13	LOC103030701	4.03126e-05	3.62573	0.634308	0.0625712
13	tsg101b	4.03695e-05	1.35767	1.48924	1.04743
13	fbxl22	4.07161e-05	1.56472	1.29619	0.821998
13	simc1	4.09841e-05	1.01755	2.15113	1.89857
13	eif5a	4.16305e-05	1.26313	1.65472	1.35771
13	LOC125780665	4.17682e-05	1.97066	1.04799	0.517713
13	LOC111196136	4.17723e-05	2.66081	0.772201	0.210857
13	ltv1	4.18119e-05	1.06939	2.01324	1.88057
13	LOC111192059	4.21065e-05	1.10642	1.87534	1.63285
13	LOC111188786	4.34029e-05	3.16556	0.689465	0.118285
13	cep170ba	4.40828e-05	1.26171	1.59956	1.34828
13	LOC125801481	4.48904e-05	1.3106	1.51682	1.20771
13	mei4	4.54971e-05	1.74736	1.13072	0.647141
13	nuak1a	4.56992e-05	1.52788	1.32377	0.812569
13	LOC103026600	4.6598e-05	1.03556	2.06839	1.60628
13	LOC111191414	4.67182e-05	2.26353	0.854937	0.324856
13	LOC111188513	4.69855e-05	4.20329	0.634308	0.0797141
13	LOC103028206	4.72424e-05	4.33933	0.606729	0.0788569
13	LOC111194536	4.89938e-05	2.85766	0.717044	0.132
13	LOC111193786	5.05744e-05	1.94829	0.99283	0.288856
13	LOC125785751	5.06166e-05	4.7052	0.579151	0.0479999
13	mief2	5.13227e-05	1.2536	1.62714	1.422
13	si:dkey-245f22.3	5.15196e-05	2.64132	0.744622	0.243428
13	LOC111193781	5.15232e-05	2.33702	0.799779	0.341999
13	LOC103028594	5.27793e-05	1.68772	1.13072	0.592284
13	LOC125801416	5.36492e-05	1.47892	1.29619	0.994283
13	LOC103022652	5.40387e-05	3.12755	0.661886	0.147428
13	tnfsf11	5.45955e-05	3.59718	0.634308	0.107143
13	slc25a25a	5.50427e-05	2.81212	0.744622	0.200571
13	LOC103022295	5.53512e-05	2.04652	0.910094	0.459427
13	LOC125788831	5.58226e-05	2.086	0.937672	0.401142
13	LOC103027153	5.58117e-05	1.20562	1.70987	0.907712
13	LOC125801753	5.67199e-05	3.86704	0.606729	0.0711427
13	aldh8a1	5.76337e-05	3.74519	0.634308	0.101143
13	LOC125785518	5.8473e-05	2.23628	0.854937	0.34457
13	spata1	5.88504e-05	1.02845	1.95808	2.30399
13	smad5	5.90202e-05	1.64491	1.10314	0.635141
13	mcmdc2	5.94031e-05	2.57446	0.744622	0.234856
13	LOC125784525	5.94355e-05	3.65135	0.634308	0.0891426
13	LOC103028601	5.97064e-05	3.83013	0.606729	0.0737141
13	ccr6b	6.04751e-05	6.38078	0.551572	0.0274285
13	LOC103029773	6.08512e-05	5.44621	0.551572	0.0334285
13	LOC103021484	6.12999e-05	1.36694	1.37893	0.948854
13	LOC103026530	6.18877e-05	3.20327	0.634308	0.091714
13	dusp1	6.26879e-05	1.4522	1.37893	0.906855
13	gabrr3a	6.31973e-05	1.8083	1.02041	0.553713
13	si:ch211-198c19.1	6.37746e-05	2.56717	0.772201	0.155142
13	LOC125787868	6.38755e-05	3.19978	0.634308	0.173142
13	lgals3b	6.43164e-05	1.38914	1.35135	1.18971
13	gpr161a	6.47643e-05	1.87251	0.99283	0.493713
13	atg101	6.49131e-05	1.21838	1.57198	1.44342
13	LOC125801524	6.52954e-05	1.78964	1.04799	0.611998
13	si:dkey-5i3.5	6.53251e-05	1.76547	1.10314	0.531427
13	LOC103029126	6.57833e-05	5.72606	0.523993	0.0291428
13	mitfb	6.61676e-05	1.01586	2.06839	1.82142
13	xkr8.3	6.68998e-05	2.88142	0.744622	0.155142
13	LOC125801679	6.77436e-05	2.05923	0.882515	0.430284
13	zgc:77151	6.83854e-05	1.39377	1.35135	1.03457
13	LOC103026904	7.15563e-05	2.02476	0.882515	0.402856
13	LOC125803844	7.31118e-05	1.71914	1.04799	0.565713
13	sb:cb1058	7.3532e-05	1.36004	1.35135	0.921426
13	LOC111193414	7.4347e-05	1.24236	1.57198	0.523713
13	LOC125802379	7.52208e-05	2.29753	0.799779	0.357428
13	LOC103027159	7.59464e-05	3.73753	0.661886	0.091714
13	LOC103034080	7.84247e-05	1.56698	1.18588	0.719998
13	zgc:174917	7.89168e-05	3.55273	0.606729	0.0771426
13	LOC125794533	7.92881e-05	1.57427	1.21346	0.308571
13	LOC125801516	7.99051e-05	1.26499	1.48924	1.392
13	LOC111194845	8.01813e-05	6.06091	0.523993	0.0248571
13	si:dkey-201i24.3	8.07349e-05	4.5044	0.579151	0.0617141
13	cgasa	8.12015e-05	2.49631	0.717044	0.226285
13	rnf224	8.15156e-05	1.25014	1.48924	1.15457
13	LOC125799086	8.24463e-05	1.47131	1.24104	0.865712
13	LOC107197490	8.27627e-05	3.33404	0.634308	0.12
13	hsc70	8.57784e-05	1.5843	1.1583	0.643712
13	LOC103044767	8.72434e-05	3.00951	0.661886	0.119143
13	LOC107197320	8.7894e-05	2.99007	0.661886	0.0831426
13	onecutl	8.81265e-05	1.93794	0.937672	0.575998
13	LOC111190354	8.88072e-05	1.37434	1.29619	0.982283
13	eif3g	8.94332e-05	1.10855	1.73745	1.67142
13	LOC103028199	9.06716e-05	3.54827	0.606729	0.097714
13	bloc1s1	9.14316e-05	1.05423	1.82019	1.74
13	nudt2	9.18221e-05	1.45698	1.21346	0.893997
13	LOC103039690	9.20768e-05	2.1294	0.910094	0.273428
13	szrd1	9.5719e-05	1.17083	1.59956	1.49742
13	LOC103027463	9.69643e-05	4.0295	0.551572	0.0565713
13	LOC125784885	9.75929e-05	2.2684	0.772201	0.260571
13	LOC103030868	9.92553e-05	1.85182	0.965251	0.297428
13	zgc:162944	9.93991e-05	1.60828	1.10314	0.806569
13	scarb1	9.97488e-05	1.2631	1.51682	1.22057
13	LOC103037359	0.000101152	1.61617	1.13072	0.687427
13	LOC111195261	0.000102973	1.85982	0.937672	0.263999
13	LOC111196793	0.000103356	2.22073	0.799779	0.301713
13	ntpcr	0.000104541	1.05849	1.90292	1.69628
13	LOC103033179	0.000105046	2.6475	0.689465	0.179142
13	slc37a4a	0.000106103	3.00246	0.661886	0.192857
13	ap3m1	0.000106122	1.7917	0.965251	0.586284
13	tspan35	0.000107402	2.72253	0.661886	0.251142
13	tmem168b	0.000108287	1.50793	1.13072	0.57257
13	LOC125799499	0.00011138	3.21025	0.634308	0.107143
13	LOC111188214	0.000111894	1.86085	0.910094	0.522856
13	LOC103026054	0.00011212	1.0274	1.95808	1.14085
13	LOC111193755	0.000116521	1.47202	1.18588	0.98914
13	scrn3	0.000117608	1.15594	1.59956	1.35257
13	LOC125789918	0.000118333	2.19946	0.854937	0.337713
13	LOC103026147	0.000119264	3.10194	0.606729	0.0882855
13	myclb	0.000122449	1.74326	0.99283	0.64457
13	LOC103045835	0.000122807	2.45508	0.717044	0.227999
13	LOC125782616	0.000122947	1.41513	1.21346	0.912855
13	LOC125784821	0.000124013	1.89436	0.910094	0.406285
13	LOC103033950	0.000124775	1.75797	1.07557	0.475713
13	LOC125802533	0.00012511	1.74624	0.99283	0.563141
13	LOC125801431	0.000126911	3.29165	0.606729	0.138857
13	LOC111188902	0.000127874	4.65518	0.496415	0.042857
13	atp6v1f	0.000129701	1.20339	1.51682	1.31657
13	LOC103033003	0.000133456	1.37545	1.26862	1.03628
13	unc119.2	0.000137126	4.70569	0.579151	0.0539998
13	zgc:112271	0.000137539	1.08357	1.70987	1.518
13	LOC103033476	0.000139584	1.51578	1.10314	0.581998
13	LOC103033609	0.000141616	2.8175	0.661886	0.159428
13	LOC125799460	0.000142875	4.19353	0.496415	0.048857
13	LOC103035299	0.00014347	1.65843	1.02041	0.511713
13	stn1	0.000143914	1.4099	1.18588	0.727712
13	LOC103044112	0.000144217	1.09291	1.70987	1.104
13	LOC125802542	0.000145105	3.97819	0.579151	0.0891426
13	LOC111189727	0.000145823	3.42289	0.579151	0.108857
13	LOC125787753	0.000148108	4.0078	0.551572	0.0582855
13	nagk	0.0001505	2.00922	0.827358	0.421713
13	LOC125801513	0.000157364	1.34032	1.32377	1.15885
13	hyi	0.000164952	1.33404	1.26862	1.02685
13	dele1	0.000165238	1.3568	1.24104	0.853712
13	LOC111188856	0.000166349	3.70228	0.551572	0.0651427
13	col9a1b	0.000166349	1.78039	0.910094	0.61457
13	LOC111196651	0.000168379	2.34078	0.744622	0.269142
13	LOC111191421	0.000169024	1.03778	1.82019	1.72971
13	LOC111197128	0.000174823	2.06182	0.827358	0.35657
13	LOC111194601	0.000175483	1.00653	1.84777	0.789426
13	cygb1	0.000175593	2.65597	0.661886	0.226285
13	LOC103026489	0.000175805	5.46214	0.496415	0.0377142
13	LOC111191383	0.000177112	2.66209	0.661886	0.173142
13	LOC103028003	0.000178126	3.59065	0.551572	0.0814283
13	nop10	0.000178151	1.37037	1.24104	0.921426
13	tipin	0.000178879	1.11419	1.59956	1.35
13	LOC103041357	0.000181203	1.48314	1.10314	0.66257
13	fbxo30b	0.00018302	1.24348	1.40651	1.01828
13	LOC111190803	0.000185261	2.01203	0.827358	0.455142
13	si:ch211-67e16.3	0.000185352	2.56089	0.634308	0.138857
13	shc2	0.000185661	1.13851	1.5444	1.11857
13	hao2	0.000185864	1.13993	1.51682	1.48285
13	emilin3a	0.000189705	2.99869	0.606729	0.085714
13	bcl7bb	0.000189842	1.42491	1.18588	0.701141
13	LOC103021503	0.000189989	3.46345	0.551572	0.110571
13	rdm1	0.000190124	2.66159	0.689465	0.227142
13	LOC125802922	0.000191337	1.0988	1.62714	1.56085
13	tbx20	0.000196093	3.51998	0.523993	0.0942854
13	c1d	0.00020042	1.41478	1.18588	0.860569
13	pcyt2	0.000200505	1.1462	1.5444	1.39285
13	LOC111195157	0.000200663	5.28819	0.468836	0.0402856
13	LOC103029177	0.000201789	1.17159	1.48924	0.47057
13	LOC107197060	0.000202366	2.886	0.579151	0.137142
13	si:dkey-171c9.3	0.000205106	1.58905	0.99283	0.307713
13	pdca	0.000207133	1.1975	1.43409	1.19228
13	LOC125781340	0.000210224	3.216	0.579151	0.091714
13	agmo	0.000210529	1.37598	1.21346	0.968569
13	si:ch211-117l17.6	0.000211383	5.27088	0.468836	0.0377142
13	klhl36	0.000211883	1.72561	0.937672	0.51257
13	slc25a43	0.00021597	1.67984	0.965251	0.523713
13	LOC125799433	0.000219732	1.31681	1.26862	0.985711
13	LOC103045130	0.000221663	1.20513	1.37893	1.06971
13	LOC125785750	0.000222015	4.22165	0.496415	0.0599998
13	LOC103041414	0.000222069	1.74858	0.937672	0.401142
13	lrrc41	0.000224999	1.14626	1.5444	1.31228
13	LOC111189992	0.000227377	2.17352	0.744622	0.282856
13	LOC111188495	0.000228168	2.0371	0.772201	0.335999
13	frmd7	0.000228249	1.86182	0.882515	0.477427
13	sertad2a	0.000230546	1.9646	0.799779	0.334285
13	gda	0.000238965	2.13482	0.827358	0.385713
13	vhll	0.000240167	2.91901	0.579151	0.15
13	LOC125789901	0.00024113	3.31053	0.551572	0.102
13	glipr2	0.000245203	1.28482	1.35135	0.56657
13	LOC103038198	0.000250297	3.37531	0.523993	0.0685712
13	LOC125782565	0.000256175	1.02745	1.65472	1.30285
13	elac1	0.000256503	2.23705	0.717044	0.297428
13	pex11a	0.000261704	1.63689	0.937672	0.567427
13	LOC103045472	0.000262033	2.0668	0.772201	0.268285
13	LOC125801417	0.000268581	1.23908	1.32377	1.15457
13	LOC111190560	0.000269335	1.3002	1.26862	0.979711
13	LOC125802190	0.00027812	2.16137	0.717044	0.247714
13	nmd3	0.000284201	1.14077	1.48924	1.326
13	LOC103021472	0.000288439	3.65503	0.551572	0.0908569
13	LOC111192659	0.000291696	4.03287	0.496415	0.0565713
13	alg12	0.000292015	1.33436	1.18588	0.905997
13	si:dkey-219e21.4	0.000294811	1.59047	0.99283	0.670284
13	ola1	0.000295195	1.20662	1.35135	1.26342
13	zgc:172145	0.0003029	3.49654	0.496415	0.0788569
13	LOC125782237	0.000303064	3.20029	0.523993	0.111428
13	LOC103042688	0.000310094	1.71945	0.882515	0.625712
13	cript	0.000310285	1.19218	1.43409	1.33371
13	LOC103027165	0.000311784	2.06792	0.744622	0.339428
13	LOC125803933	0.0003124	1.73707	0.854937	0.448284
13	plat	0.000317449	1.23681	1.29619	0.887997
13	LOC125802971	0.000320302	3.36425	0.523993	0.0822855
13	LOC111188504	0.000320729	1.75068	0.854937	0.50057
13	LOC103035683	0.000327264	1.25457	1.24104	0.718284
13	nifk	0.00033021	1.32507	1.1583	0.801426
13	amn1	0.00033254	1.08899	1.48924	1.374
13	psph	0.000336633	1.89708	0.827358	0.477427
13	LOC103029526	0.000339157	2.2201	0.661886	0.203999
13	gtpbp2a	0.00034158	1.23563	1.32377	0.946283
13	LOC103026598	0.000343371	1.87188	0.772201	0.438856
13	LOC125801460	0.00034546	1.13755	1.40651	1.31828
13	rcl1	0.000348748	1.04661	1.59956	1.50257
13	LOC125789890	0.00034898	3.34451	0.496415	0.0848569
13	LOC103023115	0.000351493	1.56492	0.965251	0.574284
13	LOC111196360	0.000356846	1.02355	1.65472	1.52828
13	gpr137	0.000358492	1.10953	1.48924	1.11171
13	si:busm1-163l24.4	0.000359099	5.77057	0.413679	0.0257142
13	LOC103021430	0.000363725	2.72397	0.579151	0.168857
13	gabpb2a	0.000364081	1.49699	0.99283	0.587998
13	LOC103025345	0.00036635	3.01783	0.523993	0.132857
13	LOC125806146	0.000367558	2.608	0.606729	0.188571
13	LOC103024398	0.000367875	3.86655	0.468836	0.0497141
13	tmem106c	0.000368715	1.01499	1.70987	1.46142
13	si:ch211-286o17.1	0.000380064	1.03644	1.57198	1.12714
13	si:dkey-10o6.2	0.000381907	1.13405	1.40651	1.19743
13	LOC125787622	0.000382089	3.07549	0.523993	0.116571
13	LOC125788855	0.000392674	2.63452	0.579151	0.147428
13	prxl2c	0.000399283	3.3093	0.496415	0.0831426
13	commd6	0.000401993	1.60923	0.910094	0.574284
13	LOC111196037	0.000402227	2.63973	0.579151	0.108
13	gpsm2l	0.000404631	1.08577	1.51682	1.17171
13	LOC111195179	0.000409524	1.17283	1.37893	0.681427
13	LOC125785815	0.000427961	3.1428	0.523993	0.128571
13	LOC103028317	0.000430363	1.6078	0.910094	0.563998
13	adamts12	0.000432434	2.59996	0.579151	0.238285
13	jdp2b	0.000436341	2.71191	0.606729	0.153428
13	LOC103025837	0.000438828	1.45549	0.99283	0.753426
13	LOC125788866	0.000441836	1.38692	1.04799	0.800569
13	LOC125782201	0.000451088	2.83562	0.551572	0.192857
13	LOC125804631	0.000465024	1.63118	0.910094	0.484284
13	slc43a1b	0.000468998	3.76428	0.468836	0.0831426
13	LOC125780433	0.000469498	2.59846	0.579151	0.212571
13	edrf1	0.000469617	1.10005	1.43409	1.33285
13	LOC103047626	0.000470184	1.45815	0.99283	0.692569
13	agpat9l	0.000474178	2.97408	0.551572	0.142285
13	LOC103027644	0.000481186	5.09009	0.441258	0.0291428
13	sp1	0.000481196	2.82802	0.579151	0.119143
13	LOC125782680	0.000483403	1.44426	0.965251	0.695998
13	im:7151449	0.00048597	1.37011	1.07557	0.563998
13	casp23	0.000492452	3.13151	0.523993	0.0959997
13	LOC103024465	0.00049503	2.87424	0.579151	0.123428
13	nol12	0.000496597	1.12973	1.35135	1.08857
13	LOC111191054	0.000501671	2.02812	0.689465	0.359142
13	tafazzin	0.000503667	1.0167	1.57198	1.43657
13	c5h1orf74	0.000504183	1.51626	0.965251	0.623998
13	LOC125781255	0.000509592	2.9723	0.496415	0.115714
13	natd1	0.000511681	1.48893	0.937672	0.675427
13	mpst	0.000514515	1.39049	1.04799	0.767141
13	il13ra1	0.000516301	1.62217	0.882515	0.483427
13	LOC103047762	0.00052469	3.04089	0.496415	0.168
13	LOC125800711	0.000543204	1.29808	1.1583	0.92914
13	samd13	0.000543561	1.40493	0.99283	0.741426
13	hlx1	0.00054777	2.59328	0.579151	0.105428
13	LOC103033274	0.00055097	3.1028	0.496415	0.0814283
13	sostdc1a	0.000558247	1.08119	1.37893	1.29085
13	mfsd5	0.000562487	1.03483	1.51682	1.68257
13	LOC103022032	0.000564628	1.35365	1.04799	0.821998
13	LOC103045101	0.000567205	4.53866	0.413679	0.0325713
13	LOC111197352	0.000567385	4.63899	0.413679	0.0291428
13	LOC125785679	0.000570211	6.82733	0.441258	0.0171428
13	LOC125794037	0.0005754	1.52961	0.882515	0.63857
13	LOC125803841	0.000584341	2.21648	0.661886	0.310285
13	rhbdd1	0.000586562	1.19204	1.21346	1.026
13	cmasb	0.000595779	3.40043	0.523993	0.105428
13	LOC103033803	0.000601004	3.35978	0.496415	0.0728569
13	c1h11orf54	0.000603544	1.21898	1.24104	1.01657
13	decr2	0.000609814	1.88988	0.717044	0.343713
13	LOC103040327	0.0006195	3.24227	0.468836	0.0651427
13	LOC103044566	0.00062719	2.12112	0.661886	0.298285
13	zgc:114130	0.000628465	2.50779	0.579151	0.156857
13	exoc3l2a	0.000632161	1.48227	0.965251	0.296571
13	LOC111190097	0.0006423	3.48808	0.468836	0.0762855
13	gpbar1	0.000649189	4.05849	0.441258	0.0419999
13	LOC103040416	0.000652961	3.30485	0.468836	0.0771426
13	tdh2	0.000660465	2.25775	0.661886	0.232285
13	LOC125802347	0.000672794	5.77788	0.413679	0.0282856
13	arcn1b	0.000680123	1.30005	1.04799	0.741426
13	LOC111189969	0.000683903	2.34592	0.579151	0.156857
13	LOC125802541	0.000684626	3.74314	0.441258	0.085714
13	cmpk2	0.000689515	2.37102	0.606729	0.184285
13	LOC125784901	0.000694474	2.90636	0.496415	0.108
13	LOC125788962	0.000704414	2.76543	0.523993	0.167142
13	LOC103034122	0.000713946	3.6483	0.441258	0.100285
13	LOC103029930	0.000720174	1.80955	0.744622	0.35657
13	si:dkey-150i13.2	0.000734283	1.66568	0.772201	0.413142
13	LOC103034340	0.00074423	1.6629	0.799779	0.451713
13	etv7	0.000748627	2.0924	0.634308	0.305142
13	LOC103033660	0.000750688	2.02994	0.661886	0.323142
13	LOC125787040	0.000776418	2.8548	0.496415	0.138857
13	tnn	0.000788182	2.80608	0.496415	0.161142
13	bbc3	0.000794028	1.32553	1.04799	0.613713
13	LOC125784892	0.000798696	2.29912	0.579151	0.174857
13	LOC111193775	0.000804529	1.17717	1.21346	1.07914
13	gorab	0.00081074	1.0122	1.46167	1.40828
13	LOC125794077	0.000819796	1.19822	1.13072	0.89914
13	LOC103032209	0.000829691	1.02015	1.46167	1.62171
13	LOC125803793	0.000836683	2.85979	0.496415	0.139714
13	LOC125801116	0.000846612	2.66819	0.551572	0.136285
13	dus2	0.000848397	1.1249	1.29619	1.20771
13	glyctk	0.00085435	1.20179	1.1583	0.954854
13	LOC103027161	0.000858892	3.56908	0.441258	0.0694284
13	LOC111191693	0.000860644	3.41624	0.441258	0.0805712
13	LOC125801483	0.000870601	2.06259	0.634308	0.259714
13	sh3yl1	0.000875544	1.73873	0.744622	0.401999
13	pgap4	0.00090288	1.38878	0.99283	0.814283
13	cmn	0.00090519	3.26616	0.441258	0.0865712
13	LOC103039953	0.000919771	2.53569	0.551572	0.109714
13	LOC125801252	0.000920829	1.65719	0.772201	0.509141
13	LOC103042829	0.000937052	3.16102	0.441258	0.085714
13	LOC103023524	0.000945268	4.06207	0.413679	0.0402856
13	LOC125784802	0.000950532	2.0004	0.634308	0.263142
13	LOC125802942	0.00095457	7.05433	0.358522	0.0171428
13	mrs2	0.000971747	1.35737	1.02041	0.834855
13	LOC103022889	0.000973712	2.30198	0.606729	0.294856
13	fbxo4	0.000973733	1.80503	0.689465	0.38057
13	LOC125802517	0.000974399	2.11358	0.606729	0.284571
13	LOC111188839	0.000984558	1.13161	1.21346	0.939426
13	acd	0.00100555	1.0421	1.37893	1.25142
13	smco4	0.00101449	1.58465	0.799779	0.555427
13	LOC125780971	0.00102635	2.2324	0.579151	0.194571
13	LOC125782232	0.00102835	1.86202	0.661886	0.418285
13	LOC111197013	0.00102921	1.21054	1.07557	0.880283
13	LOC103029449	0.00103206	5.26025	0.3861	0.0222857
13	LOC111196007	0.00104263	1.44266	0.910094	0.597427
13	sparcl2	0.00104727	1.83199	0.661886	0.353999
13	LOC103025029	0.00105274	1.01233	1.5444	0.891426
13	commd8	0.00106614	1.08995	1.24104	1.06543
13	LOC125803775	0.00107047	2.04278	0.606729	0.353142
13	si:ch211-284e13.9	0.00107048	2.77876	0.496415	0.105428
13	LOC111189489	0.00107047	1.09854	1.26862	1.10571
13	ap5m1	0.00107745	1.09128	1.29619	1.05428
13	b3gnt7	0.00108807	1.43613	0.937672	0.385713
13	dcst2	0.00109021	4.36066	0.3861	0.0282856
13	LOC103045081	0.00110187	2.34354	0.551572	0.243428
13	LOC125801510	0.00111019	1.25656	1.04799	0.811712
13	LOC111189180	0.00111274	3.13528	0.441258	0.0814283
13	edaradd	0.00112656	1.09299	1.29619	0.583713
13	LOC103039960	0.00113002	2.03111	0.634308	0.237428
13	LOC107197913	0.00113953	3.52811	0.441258	0.0539998
13	LOC103033323	0.00114718	2.09531	0.606729	0.243428
13	zgc:113333	0.00115349	1.37869	0.937672	0.783426
13	LOC125785584	0.00116484	1.52603	0.827358	0.568284
13	LOC103026871	0.00117337	1.19227	1.1583	0.610284
13	cdk5rap1	0.00117509	1.46266	0.910094	0.57257
13	LOC111189401	0.00117779	1.9161	0.634308	0.305142
13	mettl1	0.00118423	1.11319	1.24104	1.164
13	LOC111188291	0.00118482	1.68007	0.799779	0.472284
13	LOC125799414	0.00119045	1.41221	0.910094	0.779141
13	si:ch211-241b2.5	0.0011914	1.18315	1.1583	0.501427
13	LOC103024562	0.00120549	1.35662	0.937672	0.305999
13	LOC103034343	0.00120613	4.04712	0.413679	0.0394285
13	LOC111194868	0.0012189	1.86441	0.661886	0.233142
13	LOC103023775	0.00122035	1.41606	0.882515	0.411427
13	LOC103022337	0.00122722	1.67757	0.744622	0.400285
13	LOC103028100	0.00122921	4.81738	0.3861	0.0342856
13	LOC125782458	0.00123736	1.56818	0.799779	0.485141
13	LOC125803976	0.00123859	2.5874	0.496415	0.108
13	LOC103033680	0.00125735	2.7077	0.468836	0.158571
13	LOC103021625	0.00126461	1.423	0.882515	0.502284
13	LOC103032631	0.00126779	2.44159	0.496415	0.0925712
13	LOC103038560	0.00127142	2.75273	0.468836	0.0985711
13	lrrc20	0.00128048	2.02405	0.606729	0.342856
13	LOC111190376	0.00129906	1.62812	0.744622	0.514284
13	pros1	0.00129914	1.25247	1.07557	0.728569
13	LOC125785742	0.0013032	1.51893	0.799779	0.544284
13	LOC111188549	0.001304	1.303	0.99283	0.495427
13	LOC111194774	0.00130961	21.8878	0.330943	0.0102857
13	LOC103023109	0.0013156	1.03509	1.32377	1.22057
13	poglut3	0.00132457	1.65549	0.744622	0.449999
13	LOC125801383	0.00132971	1.85851	0.634308	0.371999
13	sagb	0.00133737	1.35443	0.910094	0.577713
13	LOC125782428	0.00135914	1.81721	0.661886	0.242571
13	LOC125803772	0.00138017	5.13363	0.358522	0.0239999
13	mthfd1a	0.00138017	1.51004	0.854937	0.487713
13	sts	0.0013969	1.74823	0.689465	0.309428
13	LOC103024027	0.00140231	1.68223	0.717044	0.351428
13	LOC125803776	0.00140284	2.95774	0.441258	0.0745712
13	LOC125789896	0.00140524	2.70412	0.468836	0.132
13	LOC111189186	0.00141623	1.15516	1.1583	1.11771
13	lacc1	0.00141823	2.0689	0.579151	0.231428
13	LOC103037986	0.00141879	1.27033	0.99283	0.727712
13	LOC103046166	0.00142216	1.943	0.606729	0.248571
13	LOC125801727	0.00142438	2.93509	0.441258	0.0694284
13	LOC111196822	0.0014362	3.3172	0.413679	0.0617141
13	LOC125801230	0.00143777	1.508	0.799779	0.53657
13	LOC125795252	0.00145405	2.63069	0.468836	0.201428
13	LOC125803785	0.00147631	3.8987	0.3861	0.042857
13	LOC103023101	0.00148323	1.69784	0.689465	0.329142
13	LOC125802262	0.00148342	5.89128	0.330943	0.0179999
13	LOC107197586	0.00148889	1.65934	0.717044	0.377999
13	zgc:193801	0.00149325	1.16954	1.07557	0.887997
13	LOC103026664	0.00149485	1.29724	0.937672	0.704569
13	gnrh2	0.00151576	1.58734	0.772201	0.509999
13	LOC125803808	0.00152001	3.26186	0.413679	0.0582855
13	LOC125782604	0.00152152	3.47502	0.3861	0.0745712
13	LOC111188485	0.00152908	1.45999	0.827358	0.427713
13	si:dkey-154b15.1	0.00153695	1.90499	0.606729	0.353142
13	LOC103039444	0.00155126	1.60901	0.772201	0.397713
13	LOC125799317	0.00159756	1.48799	0.854937	0.522856
13	LOC103025214	0.00162942	3.39371	0.3861	0.0574284
13	coq8ab	0.00163019	1.45053	0.827358	0.636855
13	si:dkey-19b23.8	0.0016495	1.37222	0.882515	0.784283
13	pth3r	0.00167293	1.47398	0.772201	0.686569
13	LOC111195991	0.00169635	1.33438	0.937672	0.673712
13	LOC111191997	0.00170759	3.15023	0.413679	0.0865712
13	LOC103026841	0.00171178	1.91575	0.606729	0.298285
13	LOC103038751	0.00171365	2.30276	0.523993	0.172285
13	LOC125787456	0.00172034	1.35558	0.882515	0.634284
13	ccdc137	0.00172065	1.27496	0.937672	0.699427
13	ponzr6	0.00173192	3.92671	0.358522	0.0599998
13	LOC111192738	0.00174197	2.51344	0.496415	0.155142
13	il21	0.00174661	1.06098	1.24104	0.700284
13	LOC125804749	0.00174806	2.32847	0.496415	0.181714
13	LOC125789907	0.00176281	2.88422	0.441258	0.116571
13	LOC103046298	0.00177533	4.60247	0.358522	0.036857
13	crip1	0.00177713	1.21018	1.07557	0.544284
13	LOC103047329	0.00177948	1.90258	0.579151	0.309428
13	LOC111189986	0.00178081	3.47192	0.3861	0.048857
13	gramd2b	0.00181241	1.82288	0.661886	0.312856
13	fhad1	0.00181973	1.79195	0.634308	0.42257
13	tbcc	0.00182464	1.07259	1.18588	1.10228
13	bcl7ba	0.00183207	2.8974	0.441258	0.091714
13	LOC107197779	0.00184577	1.72323	0.689465	0.395999
13	LOC111192886	0.00185797	2.92759	0.413679	0.104571
13	LOC107197820	0.00185818	4.84898	0.330943	0.0385713
13	LOC125801266	0.00186128	1.18307	1.04799	0.882855
13	pskh1	0.0018949	1.9946	0.606729	0.237428
13	zgc:162634	0.00190194	1.02923	1.24104	1.27542
13	LOC125799510	0.0019314	1.26204	0.937672	0.593998
13	LOC125788856	0.00193214	2.63322	0.441258	0.128571
13	ankrd33aa	0.0019682	2.05118	0.579151	0.174857
13	dnajb1b	0.00197149	1.16911	1.02041	0.692569
13	wbp1lb	0.00199203	1.53803	0.744622	0.467999
13	trpv6	0.00200458	1.60457	0.689465	0.48857
13	si:ch73-40i7.5	0.00201318	1.57554	0.717044	0.437142
13	LOC125784515	0.00202715	2.10324	0.523993	0.223714
13	LOC103032975	0.00205002	1.84206	0.606729	0.323142
13	LOC125799478	0.00206599	3.63645	0.3861	0.0642855
13	tmem42a	0.0020933	1.50254	0.717044	0.503141
13	LOC125787069	0.00210266	4.86587	0.330943	0.0205714
13	ap5b1	0.00213082	1.54075	0.717044	0.451713
13	lsm4	0.00216932	1.19649	0.99283	0.896569
13	LOC103038625	0.00218365	1.09471	1.10314	1.13143
13	tnni1c	0.00221204	2.54251	0.441258	0.150857
13	glod5	0.00221566	3.1091	0.413679	0.0934283
13	LOC125801594	0.00223042	1.54933	0.717044	0.466284
13	LOC103030237	0.00231945	1.82373	0.606729	0.258856
13	LOC125782396	0.00232279	1.43943	0.744622	0.514284
13	tmem263	0.0023489	1.53552	0.772201	0.484284
13	LOC111190071	0.00235351	1.14848	1.04799	0.804855
13	LOC103037005	0.00235858	1.19093	1.02041	0.969426
13	zpax1	0.00241557	4.17458	0.330943	0.0514284
13	LOC103043520	0.00242057	3.83962	0.358522	0.0574284
13	LOC111194315	0.00243424	1.08761	1.10314	0.918855
13	m17	0.00250044	6.01156	0.303365	0.0145714
13	trpn1	0.00253157	1.72104	0.661886	0.361713
13	LOC103027670	0.0025442	1.91554	0.551572	0.246856
13	LOC125780674	0.00255163	4.80937	0.330943	0.0248571
13	LOC111197534	0.00258169	5.14239	0.303365	0.0257142
13	LOC111193515	0.00258568	3.44922	0.358522	0.0865712
13	LOC125780444	0.00264378	3.09071	0.3861	0.0625712
13	LOC111195988	0.0026516	2.30242	0.523993	0.157714
13	kcnj15	0.00265352	3.48575	0.358522	0.0745712
13	xdh	0.00265994	1.90319	0.579151	0.230571
13	LOC125801112	0.00266483	2.04275	0.523993	0.204857
13	LOC103025458	0.00266952	2.6056	0.413679	0.145714
13	LOC111191591	0.00269728	3.91511	0.358522	0.0462856
13	LOC103034300	0.00271878	2.26226	0.496415	0.209142
13	LOC125798966	0.00276191	3.89777	0.330943	0.0531427
13	LOC103038504	0.00277455	2.77323	0.413679	0.136285
13	lrrc15	0.00277664	3.17438	0.3861	0.0574284
13	LOC111195217	0.00278405	1.11957	1.02041	0.728569
13	LOC107197304	0.00278928	2.67571	0.413679	0.126857
13	LOC125785790	0.00282681	3.83983	0.330943	0.0497141
13	cd81b	0.00283651	2.10094	0.496415	0.138857
13	LOC125802441	0.00284252	2.00294	0.551572	0.162857
13	nudt5	0.0028495	1.84143	0.579151	0.299142
13	LOC103041538	0.00286187	1.2069	0.937672	0.927426
13	xpa	0.00294324	1.00663	1.24104	1.11
13	LOC111195495	0.00297035	3.74095	0.330943	0.0437142
13	LOC125788960	0.00298731	4.74504	0.303365	0.0317142
13	LOC103025741	0.00299253	2.08953	0.496415	0.175714
13	fam83c	0.00300039	1.83786	0.579151	0.334285
13	LOC125784382	0.00305573	1.09009	1.04799	0.87514
13	naglu	0.00307003	1.68261	0.661886	0.383999
13	LOC125799353	0.00307089	1.19157	0.937672	0.811712
13	LOC125788953	0.00310281	2.17981	0.468836	0.177428
13	LOC125790789	0.00312737	1.51028	0.689465	0.48857
13	LOC125799336	0.00312799	3.83717	0.330943	0.0359999
13	ptgdsb.1	0.00312927	1.69341	0.661886	0.340285
13	phldb2b	0.00313097	1.80928	0.579151	0.319713
13	tagapa	0.00317136	1.65731	0.634308	0.182571
13	cnot6l	0.00319246	1.45398	0.744622	0.55457
13	txndc17	0.00320068	1.05103	1.07557	1.09971
13	LOC103023313	0.00320376	2.03712	0.523993	0.291428
13	hykk.2	0.00320417	1.37199	0.772201	0.53057
13	rab38a	0.00323629	4.79392	0.330943	0.0291428
13	p2rx4a	0.00324013	2.59421	0.441258	0.0788569
13	cysltr1	0.00324809	3.38014	0.358522	0.0531427
13	LOC111193014	0.00325962	1.90959	0.523993	0.269999
13	nsun6	0.00333458	1.15926	0.965251	0.844283
13	LOC125799344	0.00335913	5.08823	0.330943	0.0274285
13	LOC125801377	0.00337382	2.52909	0.441258	0.160285
13	tnfaip2b	0.00339931	1.94957	0.523993	0.133714
13	LOC125787739	0.00341796	1.78857	0.579151	0.265714
13	LOC125801365	0.00343831	1.89175	0.551572	0.255428
13	LOC111189189	0.00349759	2.97321	0.3861	0.0865712
13	LOC125789946	0.00350063	1.91729	0.523993	0.315428
13	LOC107197186	0.0035211	1.13506	0.965251	0.855426
13	LOC103028160	0.00356977	1.87739	0.551572	0.140571
13	ahrrb	0.00359211	1.23115	0.854937	0.779998
13	LOC111188757	0.00359569	1.73561	0.579151	0.341999
13	LOC111196665	0.00360906	2.86898	0.3861	0.0831426
13	LOC103032155	0.00361885	2.31973	0.441258	0.105428
13	LOC111196882	0.00362519	2.27768	0.496415	0.176571
13	LOC103039038	0.00363268	1.15759	0.937672	0.924855
13	snrpd2	0.00364893	1.09259	1.02041	0.900855
13	LOC125789893	0.00367608	4.09654	0.330943	0.0282856
13	LOC103040374	0.00370925	3.17365	0.3861	0.066857
13	matn1	0.00372178	2.34622	0.413679	0.0994283
13	si:ch73-173p19.2	0.00372837	1.82094	0.551572	0.229714
13	LOC103028418	0.00373561	1.47261	0.689465	0.309428
13	LOC107197157	0.00375212	1.38438	0.799779	0.579427
13	LOC125801332	0.00387199	1.23381	0.827358	0.745712
13	LOC125780494	0.00390268	3.75473	0.330943	0.042857
13	LOC125800118	0.00391089	2.41318	0.413679	0.174857
13	LOC125780611	0.00397916	1.93383	0.496415	0.305999
13	LOC125801110	0.00403926	2.50918	0.413679	0.137142
13	LOC125787396	0.00403926	1.43747	0.717044	0.412285
13	LOC107197276	0.00407869	1.77898	0.523993	0.318856
13	LOC111193010	0.00414505	2.56289	0.413679	0.12
13	LOC125801114	0.00419177	1.35627	0.772201	0.522856
13	LOC125804587	0.00420427	1.03339	1.04799	1.25314
13	LOC125781284	0.00421106	2.06323	0.468836	0.207428
13	LOC111197504	0.00430817	3.58491	0.330943	0.0411427
13	LOC125802909	0.0043093	2.95349	0.358522	0.0822855
13	si:ch211-39i2.2	0.00432255	1.80935	0.579151	0.257142
13	ivns1abpb	0.00434822	1.19592	0.882515	0.529713
13	LOC103021651	0.00437475	1.47106	0.661886	0.377999
13	LOC103024795	0.00437568	3.33162	0.330943	0.0737141
13	zmat1	0.00440474	1.38328	0.772201	0.589713
13	LOC125802000	0.00445978	1.54607	0.606729	0.328285
13	tmem51b	0.0045089	2.70723	0.3861	0.139714
13	LOC103043722	0.00453455	1.5921	0.606729	0.39857
13	LOC125799356	0.00454629	1.90953	0.496415	0.254571
13	LOC107197642	0.00455374	1.67623	0.579151	0.423427
13	LOC111193469	0.00456364	2.25676	0.441258	0.179142
13	ppp1r3cb	0.00459596	1.70737	0.551572	0.212571
13	hddc2	0.00459692	1.68921	0.579151	0.361713
13	LOC125805049	0.00460013	1.57313	0.606729	0.401142
13	LOC125787177	0.00461182	2.31299	0.413679	0.164571
13	pheta1	0.00473962	1.26871	0.854937	0.743998
13	LOC125780592	0.00474693	1.35977	0.717044	0.59657
13	LOC107197792	0.00475856	1.7368	0.551572	0.264856
13	LOC125785592	0.00475931	1.96653	0.468836	0.265714
13	LOC125789927	0.00482441	4.20526	0.330943	0.0419999
13	LOC103027408	0.00486869	2.15457	0.441258	0.156857
13	srp9	0.0048738	1.54133	0.634308	0.42257
13	LOC111188196	0.0048808	2.18558	0.441258	0.180857
13	LOC125799295	0.00496028	2.03443	0.468836	0.146571
13	LOC125805024	0.00497841	3.04604	0.358522	0.0891426
13	LOC103042342	0.00508378	2.21333	0.413679	0.215142
13	LOC125804837	0.00512076	2.05374	0.468836	0.213428
13	fut10	0.00512711	1.72469	0.551572	0.308571
13	si:dkeyp-117b11.1	0.00514317	1.03001	1.04799	0.489427
13	LOC125785674	0.005201	1.81378	0.496415	0.191999
13	LOC111188458	0.00521052	2.00283	0.468836	0.309428
13	ca7	0.00523107	1.77264	0.523993	0.287999
13	grem2b	0.00524761	1.22579	0.827358	0.797141
13	LOC111193356	0.00525123	2.18814	0.413679	0.186857
13	sec16b	0.00525976	2.16156	0.413679	0.166285
13	LOC103034332	0.00527204	3.28079	0.330943	0.0625712
13	iqcc	0.00527549	1.03396	1.02041	0.834855
13	LOC111194120	0.00529913	1.73949	0.523993	0.276856
13	LOC111196884	0.0053152	2.5459	0.3861	0.0934283
13	parm1	0.00533875	1.15791	0.882515	0.376285
13	slc51a	0.00534127	2.16553	0.441258	0.168
13	LOC125788964	0.00535612	4.13451	0.275786	0.048857
13	LOC125803782	0.0053566	4.68836	0.275786	0.0248571
13	LOC111195033	0.0054256	1.93289	0.468836	0.299999
13	LOC111193551	0.00547585	4.38161	0.275786	0.0257142
13	trim59	0.00549156	1.11978	0.882515	0.710569
13	LOC111192864	0.00551038	2.68526	0.358522	0.0925712
13	LOC125799435	0.00555238	1.01255	1.02041	0.866569
13	csf3a	0.00560074	2.41539	0.3861	0.136285
13	LOC111191544	0.00561351	6.09037	0.248207	0.0137142
13	phkg2	0.00561351	1.07528	0.965251	0.957426
13	kcnip4b	0.00561572	1.71872	0.551572	0.281999
13	alpk1	0.0057534	1.14947	0.882515	0.525427
13	LOC125782391	0.00576903	4.85908	0.275786	0.0205714
13	LOC111194373	0.00581114	4.10379	0.275786	0.036857
13	LOC103044914	0.00586228	5.04327	0.275786	0.0222857
13	LOC125802427	0.00588741	1.8981	0.496415	0.216857
13	LOC107197226	0.00589806	1.19003	0.827358	0.692569
13	LOC125803773	0.00590556	3.60228	0.303365	0.0359999
13	LOC125789894	0.00591401	3.51665	0.303365	0.0419999
13	si:dkey-29h14.10	0.00591648	3.5358	0.303365	0.0385713
13	LOC103039637	0.00596091	2.36851	0.3861	0.130285
13	LOC125801570	0.00597047	1.13218	0.854937	0.678855
13	LOC125801302	0.00599989	1.43145	0.634308	0.462856
13	LOC125781096	0.00601058	2.29138	0.413679	0.140571
13	pou1f1	0.00605402	2.96763	0.358522	0.100285
13	ace2	0.00605725	2.99458	0.330943	0.0891426
13	LOC103045476	0.0061238	1.42319	0.634308	0.508284
13	LOC125786824	0.00612484	2.28405	0.3861	0.147428
13	snapc1b	0.00619095	1.1105	0.882515	0.61457
13	si:ch73-90p23.1	0.00619366	1.7023	0.523993	0.227142
13	LOC125780480	0.00627165	2.17646	0.413679	0.145714
13	LOC111188888	0.00629997	1.47799	0.606729	0.365999
13	LOC125806766	0.00631506	2.69034	0.358522	0.0839998
13	LOC111195410	0.00633926	1.9363	0.468836	0.258856
13	LOC111197103	0.00640597	3.68935	0.275786	0.0411427
13	LOC111194952	0.0064239	4.25187	0.303365	0.0214285
13	LOC125799367	0.00642784	1.95778	0.441258	0.230571
13	LOC125794082	0.00643137	1.40921	0.634308	0.491141
13	adam8b	0.00647333	2.81118	0.330943	0.0814283
13	LOC125804742	0.00649782	2.34758	0.413679	0.139714
13	LOC125794070	0.00653881	2.45819	0.358522	0.100285
13	hic1l	0.0065403	1.28348	0.717044	0.56057
13	ap4s1	0.00660502	1.06335	0.937672	0.789426
13	LOC125801261	0.00661382	2.05545	0.413679	0.228856
13	LOC103023573	0.00669964	2.45632	0.3861	0.126
13	LOC111197026	0.00672988	1.71628	0.523993	0.275999
13	LOC103027557	0.0068363	2.59122	0.358522	0.142285
13	LOC125782200	0.00687204	1.77715	0.496415	0.307713
13	LOC125790252	0.00690198	1.22947	0.772201	0.610284
13	c22h9orf85	0.0069119	1.23819	0.744622	0.575998
13	pdk3b	0.00691319	2.15027	0.413679	0.141428
13	LOC125801604	0.00693319	2.35059	0.3861	0.132857
13	psmg4	0.00696348	1.02617	0.965251	1.038
13	LOC111188593	0.00698742	3.09043	0.303365	0.0651427
13	LOC125799328	0.00698711	1.24577	0.717044	0.245142
13	LOC103047289	0.00707495	1.02537	0.99283	0.92314
13	LOC103032325	0.00708032	1.37761	0.634308	0.373713
13	si:ch211-199g17.9	0.00716163	3.96961	0.275786	0.0325713
13	LOC103038990	0.00717046	1.9925	0.441258	0.263142
13	ttc36	0.00718251	1.439	0.606729	0.468856
13	LOC125789904	0.0071844	3.52199	0.275786	0.054857
13	LOC103030531	0.00719281	1.87095	0.441258	0.239142
13	LOC111190898	0.0072013	2.39925	0.358522	0.123428
13	si:dkey-182i3.11	0.00727805	3.7233	0.275786	0.0282856
13	dcp1b	0.00736001	1.02402	0.937672	0.863998
13	LOC103037467	0.00736552	1.58098	0.551572	0.335999
13	LOC111191295	0.00744776	3.77853	0.275786	0.0394285
13	si:dkey-93h22.8	0.00745547	1.038	0.937672	0.919712
13	LOC111195058	0.00753688	1.71191	0.496415	0.278571
13	LOC103029097	0.007569	1.23998	0.717044	0.683141
13	LOC125799483	0.00767376	4.42141	0.248207	0.0274285
13	twsg1a	0.00768475	1.21595	0.744622	0.515999
13	si:ch211-153b23.5	0.00772932	3.05024	0.303365	0.0591427
13	LOC125786874	0.00773165	2.2253	0.3861	0.142285
13	LOC111197599	0.0077709	1.94706	0.413679	0.216857
13	LOC125801396	0.00786655	1.65256	0.496415	0.312856
13	atf3	0.00788246	2.23283	0.3861	0.151714
13	LOC125782567	0.00792404	3.41939	0.275786	0.0557141
13	abracl	0.00801517	1.39954	0.606729	0.468856
13	LOC125787121	0.0080447	1.77445	0.468836	0.291428
13	LOC125782491	0.00818509	4.84805	0.248207	0.0257142
13	LOC125785623	0.00826763	2.62997	0.330943	0.0574284
13	LOC103031643	0.00827658	2.50508	0.330943	0.103714
13	LOC111194525	0.00840865	3.53601	0.303365	0.0522856
13	LOC125780520	0.00841589	3.29637	0.275786	0.0659998
13	ankrd46b	0.00849205	1.15173	0.744622	0.723427
13	evi5a	0.00851536	1.28631	0.661886	0.47057
13	LOC125801389	0.00853619	2.34184	0.358522	0.137142
13	ephx5	0.0085379	1.09305	0.854937	0.725141
13	ccl27b	0.00862607	2.34276	0.358522	0.108857
13	LOC125785786	0.00864723	1.43666	0.634308	0.32657
13	ccdc78	0.00867904	2.082	0.413679	0.126857
13	LOC103035224	0.00868593	3.01574	0.303365	0.0968569
13	LOC125806108	0.00880138	2.13346	0.3861	0.136285
13	LOC103033641	0.00880762	1.21492	0.772201	0.599141
13	plin2	0.00886118	2.29415	0.3861	0.132857
13	LOC103040067	0.00891704	1.37185	0.606729	0.363428
13	LOC125803788	0.00893604	2.63839	0.330943	0.0711427
13	LOC111196881	0.00894582	2.0725	0.3861	0.122571
13	dazl	0.00896753	2.18937	0.3861	0.153428
13	LOC103022726	0.0090445	2.73788	0.303365	0.0908569
13	LOC103032972	0.00909083	3.46037	0.275786	0.0419999
13	tarbp1	0.00910354	1.19543	0.744622	0.678855
13	LOC111191805	0.00922466	3.78225	0.303365	0.0351428
13	LOC103034787	0.00925273	3.00931	0.303365	0.0505713
13	LOC125801159	0.00925431	2.11882	0.3861	0.132857
13	nipa1	0.00931667	1.3953	0.606729	0.448284
13	LOC125802245	0.00934509	3.36372	0.275786	0.0677141
13	LOC125802884	0.00934509	7.20446	0.220629	0.0102857
13	s100a10b	0.00939691	2.01587	0.413679	0.142285
13	LOC125782628	0.00940225	2.76053	0.330943	0.091714
13	LOC125781050	0.0096214	3.17765	0.275786	0.0599998
13	LOC125780631	0.00963092	2.20702	0.3861	0.135428
13	LOC111196729	0.00964273	5.75566	0.220629	0.0111428
13	LOC103035487	0.00968236	1.90768	0.441258	0.168857
13	LOC125801259	0.00986912	2.22	0.358522	0.140571
13	LOC111189723	0.00996098	3.6554	0.275786	0.042857
13	LOC125801171	0.00998184	1.16941	0.744622	0.67457
14	luzp2	0	3.20848	99.7586	67.6489
14	igsf21a	0	3.00164	99.069	63.2501
14	LOC103040758	0	2.86386	98.0345	53.8378
14	elavl4	0	2.50113	96.2414	52.907
14	qkia	0	2.0302	98	54.5158
14	cntn5	0	3.74118	88.0345	25.1699
14	jarid2a	0	2.55646	96.2414	61.3644
14	gabrd	0	2.7344	93.4828	42.455
14	crhr1	0	2.62361	92.7241	48.6179
14	LOC103023694	0	3.24591	87.6207	28.1228
14	lrrc38b	0	4.41244	81.5862	16.8454
14	nfia	0	2.29635	94.3448	49.1647
14	znf536	0	2.89634	89.1034	41.9279
14	plxnb2b	0	1.7178	96.7586	61.4655
14	si:cabz01090165.1	0	2.17475	91.1379	56.5198
14	tafa5a	0	2.69044	88.9655	47.7564
14	ank2b	0	2.24443	92.1034	55.5641
14	lmo4b	0	4.69734	76.0345	10.1991
14	btbd11a	0	2.10325	90.7241	52.7793
14	pcdh19	0	2.24255	88.6207	46.0524
14	znf385b	0	2.08383	89.931	45.9727
14	pcbp3	0	1.86523	90	42.9093
14	LOC111196878	0	2.73378	80.5172	31.3876
14	capn5b	0	3.38543	75.6897	22.5685
14	syt1a	0	1.81479	89.6552	60.461
14	kcnip4a	0	2.51466	85.1034	44.537
14	rims2a	0	1.64702	92.5517	66.5124
14	cdh8	0	2.51853	79.931	34.3062
14	zgc:165603	0	1.89909	88.6897	57.4678
14	si:dkey-172j4.3	0	2.1961	82	40.3765
14	LOC103033992	0	1.88903	86.1379	43.7587
14	tenm2b	0	2.32372	81.5517	43.6516
14	gabbr1b	0	1.74071	86.7931	54.3881
14	fat1a	0	2.07435	80.0345	36.5373
14	lrrc4ca	0	1.94001	84.3448	46.8119
14	LOC103042003	0	2.34879	76.7931	29.2088
14	cacna1ab	0	1.27151	92.6207	66.6247
14	hs6st1a	0	2.90345	71.2069	24.3488
14	LOC103033833	0	1.87053	82.069	42.5647
14	LOC103047288	0	2.08462	80.069	39.1165
14	gpm6aa	0	1.45468	92	70.5898
14	LOC103036346	0	1.97696	79.6552	35.069
14	LOC103029501	0	1.57573	86.7241	50.5601
14	atp2b3a	0	2.0169	78.3103	40.6696
14	arhgap24	0	3.15398	65.8621	14.6425
14	lingo1a	0	1.74932	82.6897	50.4821
14	atp2b2	0	1.31045	90.4483	64.697
14	prkcab	0	1.68871	84.0345	45.8784
14	adam23a	0	1.85943	79.8276	43.9782
14	robo2	0	2.48982	72.5862	32.4702
14	rab6ba	0	1.73891	80.8966	43.3704
14	fam110b	0	2.76118	63.9655	19.6662
14	LOC103035257	0	1.88518	76.9655	41.3073
14	nhsl2	0	1.37969	90.8276	52.0756
14	kcnh1a	0	2.55907	65	23.5696
14	fam189a1	0	2.59609	64.5172	22.0422
14	cspg5b	0	1.49024	83.3793	43.7459
14	camk1b	0	2.3888	65.8621	25.3576
14	cbx6b	0	2.65006	67.2759	29.2431
14	rbfox3a	0	1.10272	97.1034	71.4118
14	nptnb	0	1.69479	77.1724	41.5422
14	elna	1.61065e-321	5.18739	49.0345	4.23256
14	syt6b	1.34386e-321	3.13346	56.6207	11.4703
14	LOC103025055	2.5183e-319	2.48656	64.7586	25.6654
14	LOC103039837	4.23681e-318	1.84969	76	36.4748
14	dachc	9.45635e-310	2.79441	58.4483	13.0105
14	arhgap10	9.85842e-309	2.87376	57.5862	13.1622
14	LOC103033078	1.80647e-307	1.9813	75.2069	41.2122
14	nav3	4.29878e-307	1.82142	71.7586	36.0316
14	man1a1	1.58349e-304	2.22787	65.2414	24.6025
14	LOC103022380	1.53741e-301	2.16989	66.0345	25.4108
14	dpp6b	3.69208e-300	1.79933	72.3448	36.7953
14	rims1b	1.65021e-289	1.65859	76.3103	42.9659
14	enox1	2.41677e-289	1.48699	77.6897	44.2902
14	LOC103041574	2.94514e-288	1.73922	76.3103	42.6127
14	slc17a7a	3.61806e-284	1.57857	74.2069	31.2908
14	iglon5	1.80173e-285	1.1264	92.2069	73.7406
14	syt7b	4.75601e-281	1.67671	72.069	36.9265
14	lrp4	3.27878e-279	2.82878	53.6207	14.6914
14	cbln2a	5.41812e-278	5.56373	44.0345	2.74114
14	lingo2	3.70412e-281	1.15952	89.6207	68.0449
14	st6galnac3	1.12859e-273	1.97301	63.8966	27.5271
14	lrp8	3.70039e-273	1.79279	72.5862	39.3582
14	dnm1a	1.85652e-272	1.51575	73.6897	44.2139
14	ptprdb	2.24393e-270	2.3117	58.6897	22.5248
14	rtn1b	7.99719e-271	1.35622	78.5517	50.8404
14	cntnap2a	2.73154e-270	1.60682	75.2414	44.327
14	adam22	3.00617e-269	1.63749	69.5172	39.0762
14	pde1ca	1.10415e-268	2.17844	63.4138	23.9202
14	fat2	1.34596e-268	1.85322	65.2759	23.9545
14	LOC103034923	7.36695e-266	2.59564	53.5862	15.4157
14	kcnma1a	9.47804e-265	1.03492	88.1724	66.1824
14	celsr3	4.76437e-258	2.28592	56.4138	21.3805
14	LOC111193117	4.07003e-260	1.17262	83.3448	56.0621
14	arhgap35a	7.31209e-257	1.60992	70.2759	37.6602
14	dip2a	1.43271e-255	2.03299	60.1379	25.8085
14	stxbp1a	2.66351e-253	1.58278	68.6552	38.4007
14	bcar1	1.01642e-251	2.59485	52.7241	17.2405
14	dlgap4b	8.54893e-252	1.9121	61.931	28.2813
14	stx1a	1.12356e-250	2.20119	57.1724	19.5188
14	edil3a	2.24349e-250	1.53174	70.7931	38.045
14	negr1	2.35823e-250	1.10632	87	65.5747
14	olfm1a	4.68176e-248	1.23053	81.5517	50.0339
14	plxnd1	9.33402e-246	3.10904	46.6897	8.24226
14	LOC103028288	9.17359e-247	1.54288	71.2069	36.5768
14	celf5a	3.12115e-247	1.26254	81.9655	58.865
14	ndrg4	5.91489e-244	1.82761	62.4483	31.6182
14	ppp1r1c	1.52583e-243	1.80967	62.7931	22.5402
14	ano1a	7.63917e-241	2.65723	49.5862	13.206
14	LOC103038855	8.66711e-240	2.41437	52.3448	18.3831
14	gfra1a	4.56587e-238	3.49073	43.6552	9.23912
14	elfn2a	5.95027e-236	1.92233	61.0345	28.3731
14	adam19b	2.36148e-235	2.46049	52.3103	14.9425
14	abca2	2.07963e-235	1.80614	62.069	32.7625
14	zbtb46	1.42071e-235	1.41646	72.8276	36.8288
14	thrab	1.77154e-233	1.64928	67.8966	45.7859
14	LOC103034863	2.40886e-232	2.09688	56.4828	25.8034
14	drp2	3.38072e-232	1.43256	74	46.3233
14	sema3ab	3.97004e-230	3.88588	40.4483	5.4197
14	grik4	2.50692e-230	1.87371	65.8966	39.9016
14	lpin1a	1.17383e-229	1.59441	67.5862	35.7179
14	zgc:114120	1.59838e-228	1.58354	66	36.8005
14	fnbp1l	1.49786e-226	1.98212	57.3103	23.0185
14	tshz3b	2.32461e-222	1.53195	69.8966	38.2439
14	dip2ca	7.42106e-220	1.42227	70.1724	44.1059
14	slc18a2	2.09394e-218	4.3357	38.2069	3.7397
14	arhgap46a	9.77871e-219	1.92883	56.4483	18.0342
14	LOC103046458	4.45578e-219	1.40272	69.3103	38.7127
14	lef1	5.74425e-214	1.89306	56.069	19.8694
14	znf462	5.64595e-210	1.40481	71.4828	43.4707
14	LOC103029134	7.07673e-209	1.2306	75.0345	47.5653
14	lrfn4a	1.35318e-207	2.79385	44.4138	13.1597
14	scrib	5.90113e-208	1.70049	58.7586	30.5691
14	slc6a4a	6.46827e-207	6.98808	33.6897	1.32342
14	maml3	2.80049e-207	1.24873	74.3448	45.7439
14	srrm4	7.75117e-207	1.63905	61.3103	27.6351
14	LOC103029358	1.30304e-206	1.9726	53.2759	18.0531
14	septin4b	4.49463e-205	2.19892	49.6897	15.6565
14	kcnh4b	3.39866e-202	1.63231	60.1379	26.2165
14	LOC103043300	8.38816e-202	1.57964	72.5517	50.6013
14	LOC103042457	4.71062e-200	3.60056	37.931	5.60656
14	kcnj19b	3.70769e-196	2.44288	45.4483	11.3365
14	mast2	2.38999e-196	1.36742	67.4483	45.7919
14	ptprea	2.2295e-195	1.77796	56.2414	25.5402
14	myt1b	1.04221e-195	1.2927	70.7586	38.879
14	glcci1a	1.41953e-194	1.57922	60.3103	27.9445
14	mid1	1.19268e-192	5.75953	33.4828	1.71257
14	nfatc3a	4.16739e-193	2.0801	49.3448	14.4077
14	uhrf1bp1l	1.31372e-192	2.25751	46.7931	17.4651
14	LOC103037797	2.7336e-192	1.97983	50.931	20.4437
14	kcnc2	3.67334e-186	2.72386	40.3103	10.9568
14	slc35f1	1.03556e-186	1.47436	61.7931	31.8093
14	basp1	1.52397e-184	1.33667	65.7931	38.5705
14	zbtb18	7.71561e-183	1.3768	64.5862	29.3193
14	rhobtb4	2.64182e-181	2.09255	47.931	17.7771
14	fam20cb	6.72896e-181	2.70476	41.2759	11.814
14	sypb	2.68177e-180	1.27007	68.1379	46.565
14	LOC103030246	4.0595e-180	1.00583	78.3448	60.3213
14	emid1	4.693e-179	2.53624	41.4828	11.1797
14	hs6st3b	2.2423e-178	1.96222	49.3103	19.2754
14	LOC103027918	1.11455e-177	1.25456	70.5862	47.3476
14	gabra6b	3.79233e-176	1.68764	53.8966	21.1071
14	dock9b	3.07157e-174	2.7844	38.1034	8.02026
14	srgap1a	1.14321e-173	2.00088	46.5862	17.3271
14	cacna1ba	1.58627e-172	1.30737	64.2069	40.0533
14	rims4	3.87078e-171	1.83049	49.069	20.7137
14	LOC103030382	8.35394e-171	1.72904	52.7241	22.2994
14	c1qtnf4	4.33562e-168	1.46886	57.6897	31.1793
14	camta1b	3.51175e-166	1.03526	80.3448	60.6753
14	zic3	4.47259e-165	2.58722	38.8276	9.48769
14	phyhiplb	7.39705e-165	1.57418	55.2414	25.8942
14	scn1lab	2.91161e-164	1.02734	72.7241	52.8881
14	LOC103027649	1.46943e-163	2.3751	41.2759	13.9525
14	otud7a	1.59987e-163	1.29179	62.8276	37.6747
14	gng2	4.026e-161	2.86897	36.3103	9.12683
14	fam222aa	2.70051e-161	1.79227	47.7931	19.0517
14	hivep2a	5.76436e-159	1.3356	61.5517	36.8193
14	LOC103038806	2.45623e-157	1.16088	67.7241	42.575
14	stxbp6	4.41967e-156	2.19083	41.4828	12.5425
14	sema3e	7.71682e-156	2.30742	40.069	13.0465
14	zgc:171844	9.11169e-154	4.77735	28.0345	2.70514
14	syne1b	1.92697e-154	1.06297	71.5517	43.3893
14	LOC107196871	5.96162e-151	1.14834	70.5517	47.1204
14	dgkaa	3.01821e-150	2.52811	35.7931	8.29883
14	pde1a	1.07986e-148	1.26447	61.8276	34.0893
14	n4bp3	1.32993e-147	3.28679	30.931	5.71713
14	abi2a	8.20704e-147	1.50296	51.3793	23.6374
14	kif26ba	2.08362e-146	2.49919	35.3103	10.8051
14	nrxn2a	4.09268e-145	1.10317	71.1724	50.2481
14	adgrl2a	2.27532e-144	1.99211	42.4483	17.9237
14	nr4a3	4.83424e-144	3.66936	29.0345	3.32313
14	pde4a	1.8571e-141	1.73118	45.5172	23.9751
14	LOC103022855	1.16e-141	1.0362	71.0345	55.5744
14	LOC103024007	4.19038e-141	1.2629	58.3793	32.2336
14	mical3a	9.44979e-141	1.02372	68.8966	49.8547
14	gal	1.58492e-139	5.26446	26.3793	1.52828
14	tspan9a	1.01245e-138	1.57694	49.5862	26.7548
14	LOC103039720	1.4142e-138	1.2078	60.4138	37.0353
14	ipo13b	3.22238e-138	1.08135	65.5172	39.5159
14	LOC103044632	1.24098e-137	2.05985	37.8966	14.1608
14	trpc4a	5.24688e-136	2.97661	29.5172	8.4034
14	ndrg3b	2.74623e-136	1.36094	52.5862	29.2199
14	usp43a	1.91938e-135	2.02759	38.069	11.6554
14	rap1gap2b	1.58588e-135	1.56209	47.4483	19.7082
14	vegfd	4.12255e-135	6.69495	23.931	0.965997
14	LOC103027145	1.4363e-134	1.40946	58.7586	35.6742
14	trpm3	2.01989e-134	1.19843	61.0345	37.9996
14	pkn1b	2.30564e-132	1.17059	59.7931	30.2048
14	LOC103030484	5.35618e-132	1.22301	58.6207	34.8539
14	grin2ca	3.69725e-131	1.0884	63.7931	31.1845
14	pip4k2ab	9.49548e-130	1.68006	43.2759	19.3165
14	camk4	3.00569e-129	1.53752	45.8966	20.6365
14	LOC103031925	1.0046e-128	2.89584	29.069	4.43142
14	LOC103023154	7.29609e-128	1.79613	40.2414	16.5968
14	LOC103043041	1.65439e-125	4.41617	24.2414	2.54314
14	prkag2a	1.56955e-125	1.49726	45.5172	21.8674
14	fut8b	4.87258e-125	1.28061	54	32.3588
14	dclk2a	1.48031e-124	1.55547	43.7586	20.0374
14	LOC103022015	1.37016e-124	1.35002	50.8276	21.3634
14	cabin1	4.21066e-124	1.10408	59.7241	39.5767
14	nebl	5.90456e-123	1.89045	37.9655	11.2585
14	mcama	1.19676e-122	1.23557	54.7586	26.3322
14	lrp1bb	3.05905e-122	1.41964	51.4138	36.4165
14	mllt3	2.66538e-121	2.20149	33.1724	11.7583
14	LOC125802538	1.65962e-120	2.4724	31	6.45598
14	apba1b	2.29512e-120	1.98612	35.5517	11.6563
14	snap25b	1.56762e-119	1.55195	42.2414	15.8194
14	si:ch211-126j24.1	2.04139e-119	1.39961	47.2759	26.7136
14	gdpd5b	3.20691e-119	1.45907	46.6207	22.9859
14	gpc1b	6.4991e-119	1.14049	57.5517	33.4328
14	rgs7b	6.50971e-118	2.25441	31.2414	11.4737
14	LOC107197502	7.08512e-118	1.54316	44.5862	23.0399
14	sgsm2	7.94859e-118	1.48501	44.2069	22.5916
14	kiaa1549lb	9.32788e-118	1.20707	54.8621	31.8231
14	si:dkey-7j14.5	2.16358e-117	1.46168	43.8966	23.7231
14	whrnb	7.38732e-116	1.96286	34.7931	12.2451
14	bsnb	1.40063e-115	1.12098	55.6207	32.543
14	dpf3	1.26629e-111	1.49583	41.8621	18.9059
14	cux2b	1.84219e-111	1.39877	44.2759	22.3894
14	stxbp5b	4.99595e-111	1.60034	40	18.4199
14	mast1a	1.09865e-110	1.24962	51.6207	29.7736
14	mtus2a	3.85865e-110	1.01458	59.5862	37.1913
14	cbln2b	3.43885e-109	1.75881	36.4483	13.3757
14	slc17a6b	1.6775e-108	1.29856	46.9655	21.8545
14	LOC103039191	2.49578e-108	1.74725	36.2414	12.1688
14	LOC103047660	7.88526e-108	3.5381	21.9655	4.06285
14	btbd11b	1.01241e-105	2.4388	27.4483	7.76055
14	ncs1a	1.44754e-105	2.77446	24.8621	5.73256
14	fam214a	4.33884e-105	1.19881	51.1724	31.3508
14	cbfa2t2	5.88704e-104	1.48194	40.8966	16.2385
14	LOC103040384	3.3398e-103	1.34368	44.7241	21.2262
14	LOC103030492	6.44055e-103	2.42267	26.7931	8.06741
14	kcnn3	3.68631e-101	1.29716	45.1724	26.4094
14	fam135b	1.05772e-100	1.35819	42.2759	23.6751
14	adgra1a	1.04158e-99	2.83409	23.5172	6.41655
14	rimbp2a	3.12327e-99	1.21064	47.1379	29.4951
14	carmil3	4.99043e-98	1.59104	35.5862	17.6237
14	ptk2ab	1.31733e-97	1.52624	37.7586	20.4565
14	kcnip3b	2.19838e-97	3.54132	20.5172	2.56114
14	sema4d	3.3001e-96	1.98506	28.7586	10.746
14	cep112	1.62834e-95	1.42283	39.5517	20.5731
14	trpc1	2.24667e-95	1.30837	42.6207	22.9654
14	reck	5.34189e-94	2.94196	22.2759	3.89313
14	dlgap1b	1.75095e-93	1.17214	46	25.9748
14	wu:fj39g12	3.90276e-93	1.23672	47.2759	23.5559
14	LOC103030200	5.05035e-93	1.32617	41.6897	21.6977
14	ntrk2b	1.60018e-92	1.40872	38.069	21.6591
14	pcdh15b	1.64826e-92	1.44424	38.3103	21.7851
14	maptb	3.98068e-92	1.15242	45.1379	28.8282
14	rasgef1ba	1.42895e-91	1.7805	31.0345	11.778
14	grin2cb	1.04056e-90	3.24075	19.7931	3.61028
14	LOC103028875	1.66126e-90	1.70549	31.1034	12.2374
14	ctnnb1	2.00468e-90	1.67045	31.5862	13.7151
14	LOC103041601	1.70876e-89	1.17065	44.8276	27.8391
14	elavl3	1.50683e-89	1.00721	51.9655	32.9262
14	LOC103024662	3.69416e-88	1.45677	36.3103	15.7525
14	znf512b	9.4421e-88	1.22077	42.1034	24.2451
14	pkp4	1.41865e-86	1.25028	40.6897	20.7308
14	barhl1b	1.39611e-85	1.77087	28.9655	9.0874
14	kcnk9	6.51095e-85	1.82353	28.4828	12.7062
14	bmpr2a	1.18063e-84	1.57332	32.3793	14.8765
14	si:dkey-16j16.4	1.58713e-84	1.46651	34.3793	13.6157
14	cacng7b	2.25836e-84	2.42017	22.3103	6.28798
14	LOC125782217	2.95693e-84	1.19962	44.6207	27.6993
14	ankrd67	5.10959e-84	1.48724	33.8276	14.4385
14	LOC103023637	1.49885e-83	1.9711	25.9655	9.19283
14	hivep3a	1.64693e-83	1.15223	43.2069	26.7959
14	LOC103022545	4.30057e-83	2.31596	23.0345	6.44655
14	LOC103028258	8.65982e-83	1.04231	48.3793	30.6968
14	slc24a4b	1.35694e-82	1.07471	45.9655	27.9693
14	grip2a	1.98322e-82	1.47444	33.6552	13.5882
14	tanc1b	2.93117e-82	1.33243	37.1724	17.1634
14	LOC103034155	1.94671e-81	1.00308	47.7931	31.2068
14	LOC125804750	7.8011e-81	1.7735	27.5172	11.4643
14	gpr158a	9.91254e-81	1.2155	40	23.6159
14	mstnb	3.43268e-80	3.95831	17.2759	1.78542
14	dipk2ab	3.08605e-80	1.40592	34.6897	16.8857
14	nsmfb	4.37485e-80	1.46605	33.1724	18.1405
14	axin2	5.53718e-80	2.20648	22.7931	7.27626
14	grm2b	8.01069e-80	1.87803	26.1379	8.38112
14	cfap45	1.94083e-78	2.17228	22.3793	8.34426
14	LOC103039471	6.42233e-78	2.07565	23.7931	7.38169
14	LOC103027766	5.88926e-78	1.07143	44.3103	28.7665
14	irx5a	9.6055e-78	1.84719	25.931	8.77026
14	myo10l1	1.67226e-77	1.32351	34.8276	19.8377
14	ndst2b	5.24449e-77	1.2582	37.3793	20.6999
14	unc13a	8.608e-77	1.23617	37.1379	19.8694
14	otx1	3.40859e-76	3.30926	16.9655	2.47628
14	als2b	3.052e-76	1.1045	42.4828	23.0271
14	pard6gb	1.16254e-75	1.60841	28.4483	9.87769
14	plekha7a	1.43574e-74	1.10736	41.2414	23.8036
14	elovl6	1.70307e-73	1.47924	30.2414	15.1362
14	mgat3b	1.55198e-73	1.03178	43.8276	28.0319
14	hs3st3l	3.13051e-73	5.25712	14.2069	0.772284
14	npffr2a	4.48244e-73	2.16449	21.3448	7.02255
14	klf7b	6.14812e-73	1.25762	35.6897	19.8402
14	draxina	8.95681e-73	1.65921	27.0345	9.59654
14	cabp1b	1.78927e-72	2.76904	18.1034	3.9137
14	garnl3	2.15535e-72	1.19397	36.8966	20.6914
14	erc2	3.9436e-72	1.03313	43.6552	26.7591
14	plekhg5a	7.16114e-72	1.87429	24.7241	9.66683
14	hs6st1b	1.13046e-71	1.16442	38.8276	23.5336
14	slc4a4a	3.64146e-71	2.18383	22.2414	6.60941
14	chsy3	7.02237e-71	1.38399	31.5172	14.0348
14	LOC103042391	4.06719e-70	3.50698	15.2414	1.80085
14	LOC103035972	4.95221e-70	1.12889	37.7931	23.5371
14	LOC103045204	5.19927e-70	1.36823	30.9655	16.4117
14	kcnip1b	8.77884e-70	1.82412	23.6897	10.9637
14	LOC111194578	5.99279e-69	1.6821	26.6552	15.1945
14	ankib1b	5.65961e-69	1.21508	35.2414	17.9545
14	adam12b	1.14604e-68	1.61752	26	10.8043
14	cnr1	3.93997e-68	1.86046	22.9655	8.52255
14	cxxc5a	9.84177e-68	1.51957	27.5517	12.1928
14	lrp1ba	1.5537e-67	1.68007	25.1034	10.6371
14	ephb3a	3.29556e-67	1.27049	32.5862	17.0408
14	stum	4.12478e-67	3.20871	15.1034	2.98371
14	LOC103042186	5.95714e-67	5.59333	12.7586	0.633427
14	efr3a	5.39082e-67	1.33118	31.4828	16.2574
14	plxnb2a.1	5.71173e-67	1.10178	38.9655	20.5139
14	etv5a	6.01966e-67	1.20082	35.0345	15.846
14	ca14	9.68915e-67	1.99701	20.7931	5.8877
14	shisa9b	1.20227e-66	1.17012	35.3793	20.4462
14	otx2a	1.44651e-66	3.74389	14.1724	1.37314
14	myo7ab	1.9548e-66	3.19173	15.2759	2.77971
14	fxyd6	3.41831e-66	1.03184	41.1379	23.4162
14	bicd1a	8.62981e-66	1.1664	36.2414	18.7328
14	LOC103022895	3.8895e-65	1.76198	23.5517	9.39254
14	LOC103040041	4.23888e-65	2.39426	17.6897	5.3957
14	ankrd6b	6.31484e-65	2.08236	19.6552	5.91941
14	LOC125782453	1.96266e-64	1.8308	22.6207	9.32397
14	LOC103027234	3.00039e-63	1.87165	20.931	8.55169
14	grm8b	1.34855e-62	1.55439	25.4138	13.188
14	tenm3	1.27687e-62	1.02595	49.0345	33.0222
14	si:ch211-151p13.8	1.44484e-62	1.39644	27.7241	11.112
14	stmn2b	1.03003e-61	1.05543	36.5172	21.9248
14	mtnr1ab	1.65011e-61	2.44063	16.4828	4.34656
14	LOC103025929	7.61388e-60	3.25125	13.7931	2.15571
14	LOC125789957	1.27075e-59	1.74063	20.931	7.43741
14	map3k1	1.50456e-59	1.0776	36.2759	17.37
14	mpp2b	4.30123e-59	1.16682	32.5862	19.5814
14	parp12b	2.81954e-58	1.19196	31.5172	17.8662
14	lingo1b	4.64491e-58	1.29221	28.4483	16.5797
14	LOC103039205	7.302e-58	1.00613	37.6552	24.5751
14	fgfrl1b	1.52059e-57	3.7372	12.2759	1.91399
14	cdk16	4.53137e-57	1.08598	33.069	20.3691
14	st3gal1l3	5.30534e-57	1.06568	35.2069	18.6848
14	LOC125784884	1.07831e-56	1.23188	29.5517	13.728
14	mapk8ip1b	1.96448e-56	1.12062	31.6897	18.6394
14	ankrd13b	2.4687e-56	1.7538	19.7586	8.37512
14	LOC103036868	1.0253e-55	1.29232	27.1379	10.7151
14	clip3	1.27754e-55	1.22991	28.069	16.3962
14	LOC103046448	3.11317e-55	1.22468	28.6207	14.7102
14	nav2a	6.39619e-55	1.09103	32.6207	20.4137
14	ebf1a	1.26211e-54	1.06384	34.1034	14.3057
14	zic2a	4.27172e-54	1.45054	24	9.0094
14	LOC103031018	9.20748e-54	1.32795	25.8966	10.5
14	si:ch73-63e15.2	3.10175e-53	1.88587	18	4.5437
14	LOC103039059	6.18432e-53	1.79865	18.2414	6.19627
14	LOC103041372	1.36994e-52	1.05836	32.7931	20.1042
14	itga3b	1.67428e-52	3.70902	11.2414	1.39371
14	tp53i11a	1.94209e-52	1.90819	17.5172	5.7917
14	LOC111194075	3.43939e-52	1.38644	24.1379	11.6691
14	serpini1	6.36143e-52	1.69174	19.7241	8.13769
14	cdk15	2.4083e-51	1.11908	29.8621	13.8805
14	LOC103045140	3.04638e-51	1.24342	26.069	13.848
14	ppp3ccb	3.51645e-51	1.02414	32.7586	20.2028
14	LOC103025859	4.07343e-51	2.99473	11.6552	2.85342
14	gsk3ba	3.94345e-51	1.07169	31.2414	19.8565
14	agpat4	6.00628e-51	2.47846	13.8276	2.79685
14	svopa	1.1438e-50	1.26635	25.4483	14.0631
14	antxr1d	2.1931e-50	2.05537	15.8966	4.49399
14	coq8aa	2.10765e-50	1.10409	29.7586	17.4308
14	si:ch211-214c7.4	2.901e-50	1.34721	23.931	13.1468
14	stmn2a	9.76444e-50	1.45364	21.5517	10.1323
14	shc1	9.84892e-50	1.34737	23.3793	11.0374
14	sulf2a	1.08869e-49	2.4015	13.6897	3.06513
14	vash1	3.13865e-49	2.34765	13.8276	3.40799
14	LOC103038064	4.30159e-49	1.29189	23.9655	11.0494
14	eps8a	9.33404e-49	1.05562	30.5517	18.7654
14	hcn2b	1.18831e-48	1.94683	16.1724	5.89798
14	LOC103030240	1.27044e-48	1.39231	22.4138	8.24055
14	tanc1a	1.57799e-48	1.14989	27.0345	14.1214
14	wscd1b	2.26212e-48	1.95313	16	5.61684
14	tmem132e	1.21517e-47	1.15358	27.931	18.3522
14	pafah1b1b	7.06154e-47	1.06826	28.6207	17.1617
14	LOC111191461	1.97965e-46	1.49368	19.5517	8.21226
14	dgkzb	2.91296e-46	2.48336	12.3448	2.67599
14	fzd3b	8.64582e-45	2.13053	13.8966	4.6817
14	LOC103034575	2.33919e-44	1.71929	16.3103	6.82284
14	tmtc2a	5.17284e-44	1.94848	14.7931	4.6217
14	LOC125780598	3.96384e-43	1.2253	23.0345	12.09
14	oaz2a	1.3321e-42	1.50611	18.1724	7.97569
14	rem2	2.41118e-42	1.2954	21.6552	10.2325
14	lypd6	3.88798e-42	2.05104	13.4138	4.24199
14	chka	4.091e-42	1.1691	23.4483	11.9288
14	celsr1a	4.32343e-42	2.00289	13.4483	3.87342
14	arhgef7b	4.41647e-42	1.15498	24	12.6034
14	LOC103047536	8.37692e-42	1.48171	18.4483	8.80455
14	tmtc1	3.49024e-41	1.09376	25.5172	17.1548
14	erc1a	4.07508e-41	1.10761	24.3793	14.2877
14	vipr1b	5.0052e-41	1.85994	14.5172	5.23627
14	cdc14ab	5.68982e-41	1.20935	22.7241	9.75426
14	tpst1	1.02826e-40	1.08915	25.5517	16.0054
14	dpysl2b	1.15694e-40	1.10296	24.931	15.0917
14	map3k3	1.92e-40	1.32796	20.0345	7.26426
14	rbm20	6.74553e-40	2.62614	10.8276	2.44542
14	sdccag8	1.00856e-39	1.10049	24.3448	13.1314
14	epas1b	3.25685e-39	2.21847	11.7931	3.64542
14	lzts2a	3.63314e-39	1.14268	22.9655	12.0745
14	htr1d	4.1975e-39	1.89998	13.4138	6.0377
14	gfra2b	8.1134e-39	1.41794	18.1724	9.79197
14	LOC125785630	8.69335e-39	1.73555	14.2759	5.6477
14	celf4	8.72397e-39	1.35963	19.1034	10.2557
14	mcf2lb	1.71887e-38	1.08911	22.9655	14.4548
14	tle3a	1.84677e-38	1.75864	14.2759	5.90141
14	dclk1b	2.41938e-38	1.60624	14.8621	6.86827
14	LOC103045241	2.78736e-38	1.18984	21.2414	11.3263
14	cbln1	4.15594e-38	1.53052	16.069	6.59912
14	LOC125787004	4.4e-38	1.33903	18.8621	9.92397
14	adra1aa	5.28027e-38	2.6563	10.1724	2.20028
14	hs6st3a	6.06965e-38	2.11082	11.6552	2.88599
14	LOC103039533	8.20542e-38	1.31402	18.931	9.61797
14	LOC111197130	1.19906e-37	1.64044	14.6207	5.74884
14	lrrn3a	1.19376e-37	1.06927	23.5862	13.77
14	grm1b	1.18133e-37	1.04939	24.7586	11.1317
14	LOC103025106	1.35345e-37	1.12051	22.931	10.3637
14	LOC111194589	1.46505e-37	1.11958	22.931	14.832
14	dvl1b	1.99573e-37	1.25049	20.7931	12.3094
14	plxnb1a	2.79036e-37	1.39219	17.3103	6.98569
14	tob1a	3.14239e-37	1.00863	25	14.5182
14	rnf150a	1.50375e-36	1.01738	24.7931	15.0411
14	rhobtb1	1.56632e-36	1.58348	14.4828	6.48341
14	pkp1b	2.74124e-35	1.75744	12.931	3.63942
14	LOC125798993	7.04107e-35	1.51957	14.5862	6.35912
14	tpd52	3.74668e-34	1.37463	16.2759	6.33684
14	gucy1a1	4.39635e-33	1.02745	22.1034	11.5543
14	cables2b	4.62213e-33	1.17879	18.931	9.35654
14	si:dkeyp-74b6.2	4.74438e-33	1.38709	15.5862	5.75141
14	neurod6a	4.93392e-33	1.38798	15.5862	5.65027
14	LOC103046666	1.47936e-32	1.253	16.9655	8.93055
14	LOC103031390	3.71885e-32	1.38954	15.2414	6.04284
14	marchf4l	4.8339e-32	1.72675	11.5862	5.68284
14	dtnba	8.64648e-32	1.33141	15.6207	5.38884
14	tmod2	1.53835e-31	1.32552	15.8621	7.93198
14	sobpa	2.43382e-31	1.09024	19.4483	12.1105
14	arsia	4.5628e-31	5.5022	6.13793	0.278571
14	irx2a	1.02543e-30	2.14278	9.24138	2.48142
14	zic6	1.43895e-30	2.24408	9.24138	2.30485
14	samd11	3.96401e-30	1.01966	20.5517	10.2231
14	git1	4.17899e-30	1.03247	19.8966	11.9485
14	grtp1a	4.3142e-30	2.6697	8.03448	1.57885
14	appl2	4.35559e-30	1.07167	19.4138	11.4814
14	inpp5l	4.4119e-30	1.2919	15.3448	8.03141
14	mocs1	1.16257e-29	1.55393	12.3793	4.3517
14	mdh1aa	1.51795e-29	1.01948	19.8276	12.552
14	kras	2.29704e-29	1.47527	12.8966	5.67856
14	LOC103032455	3.2337e-29	1.66958	11.3793	4.53856
14	nme7	3.74801e-29	1.02892	19.7241	12.1457
14	adora1b	4.39547e-29	1.52656	12.2759	5.14113
14	lrit3a	8.70963e-29	1.2286	15.8621	7.15112
14	LOC103044661	1.52909e-28	2.82894	7.24138	1.76399
14	afap1l1a	2.20153e-28	1.84627	10.0345	3.92999
14	gdpd1	3.66646e-28	1.12743	16.7931	9.34969
14	intu	4.23069e-28	1.48168	12.2759	4.7957
14	pcsk5b	4.43366e-28	1.14916	16.8966	8.26198
14	fgd5a	1.07521e-27	1.656	10.5172	2.99313
14	zdhhc9	2.01543e-27	1.11381	16.6552	9.33426
14	rhobtb3	2.08309e-27	1.17416	15.931	8.55598
14	nrip1b	2.20565e-27	1.33577	13.5517	7.17169
14	LOC125785710	2.32572e-27	2.40513	7.51724	2.00228
14	septin7b	5.16725e-27	1.05556	17.9655	9.66169
14	ihhb	6.97757e-27	1.1289	16.1379	8.62626
14	LOC125789915	1.08176e-26	1.05562	17.7586	9.9994
14	LOC103039037	1.45641e-26	1.61497	10.931	3.5237
14	ngb	1.55648e-26	2.25409	8	2.24142
14	kcnn4	1.63924e-26	1.05296	17.7586	8.92626
14	LOC125782673	1.66157e-26	1.03479	18.5517	11.8354
14	si:dkeyp-27e10.3	2.07614e-26	1.59484	11.069	5.29627
14	wnk2	2.21768e-26	1.00389	18.5517	13.086
14	znf219	2.51334e-26	1.20014	14.7241	8.46169
14	LOC103030744	2.80488e-26	1.17392	15.2069	7.96969
14	LOC103030717	5.04164e-26	1.98938	8.24138	3.03513
14	neurod2	5.06989e-26	1.09531	16.4828	7.01484
14	abcg4a	8.00651e-26	1.21868	14.1724	8.4634
14	ccdc30	2.06261e-25	1.18792	14.6552	7.26512
14	adcy6b	2.45954e-25	1.11731	15.8966	9.05226
14	tpte	3.77214e-25	3.59952	5.55172	0.521141
14	LOC103025680	4.65651e-25	2.57152	6.31034	1.42457
14	plekho1a	5.07945e-25	2.0444	8.13793	2.77885
14	trpc5a	9.29489e-25	1.20901	13.7241	8.57226
14	zdhhc23a	1.0771e-24	1.669	9.65517	2.75656
14	ypel2a	1.24558e-24	1.20626	13.7586	7.00712
14	LOC125788925	1.53286e-24	1.31462	12.4138	6.16541
14	LOC103034531	1.96457e-24	1.03367	16.5862	10.8865
14	klf6b	1.99826e-24	1.55193	10.3103	3.89827
14	LOC103043335	2.47775e-24	2.94329	5.89655	1.21371
14	en2b	9.737e-24	1.57021	9.75862	4.05856
14	ccsapa	1.40114e-23	1.18726	13.5172	6.53141
14	adap2	3.73907e-23	1.82743	8.2069	1.464
14	hmga1b	6.25572e-23	1.35311	11.4483	5.19856
14	LOC125782661	7.703e-23	1.73881	8.68966	3.39256
14	cfap74	1.28659e-22	1.916	7.58621	2.33485
14	tcap	1.54684e-22	2.21926	6.55172	1.30714
14	abhd3	1.80824e-22	1.00798	15.931	9.47654
14	adra1ab	4.73659e-22	2.98421	5.34483	0.931712
14	LOC125782668	7.602e-22	1.55379	9.2069	3.88199
14	LOC103045210	8.20362e-22	1.50761	9.96552	3.58113
14	sox11b	1.16474e-21	1.43085	10	4.96027
14	LOC103021385	1.52448e-21	2.77212	5.44828	1.23514
14	ddhd1a	1.55154e-21	1.14472	13.1724	7.29769
14	LOC103037172	3.81681e-21	1.24476	11.2759	5.39313
14	lin7c	4.00803e-21	1.43378	9.72414	4.06456
14	klf5a	4.23333e-21	1.42259	9.86207	4.00113
14	klf4	6.01388e-21	1.91773	7.06897	1.90799
14	LOC125798969	1.03552e-20	3.07793	4.82759	0.763712
14	wnt10b	1.11273e-20	4.12962	4.48276	0.403713
14	gtf2ird1	1.20325e-20	1.03856	14.3793	8.45655
14	synprb	1.27599e-20	1.46063	8.86207	3.76627
14	bend7	1.76025e-20	1.74666	7.72414	2.83799
14	LOC125783414	1.80852e-20	1.19145	11.931	6.1217
14	ldlrap1b	2.6295e-20	1.23886	11	4.37742
14	LOC111188591	2.72416e-20	1.1888	11.4828	4.82484
14	esama	4.83365e-20	2.33682	5.68966	1.602
14	dync2i2	5.0275e-20	1.0655	13.3448	6.85712
14	glis2b	6.49283e-20	1.00504	14.0345	8.40769
14	ush1c	7.61652e-20	2.55146	5.27586	1.056
14	LOC103036281	1.18194e-19	1.08813	12.8966	4.88741
14	adamts10	1.49148e-19	2.13659	5.82759	1.584
14	prpf18	1.56401e-19	1.33779	9.31034	4.47427
14	gask1a	2.3003e-19	2.25081	5.41379	1.84799
14	dusp5	2.85057e-19	1.4484	8.68966	3.10799
14	sash1b	3.15817e-19	1.06177	13.1379	6.85284
14	trabd2b	5.03074e-19	3.48144	4.13793	0.647141
14	kif13bb	7.68643e-19	1.45807	8.55172	2.93999
14	antxr1a	9.88905e-19	1.2484	10.1379	4.72799
14	adam15	1.55126e-18	1.16839	10.7586	5.64341
14	ptpn11b	1.90155e-18	1.03194	12.5517	6.43627
14	otx2b	3.33865e-18	1.61997	7.10345	2.67856
14	antxr1c	3.7723e-18	1.73462	6.7931	2.49085
14	nhlh2	4.21633e-18	3.14878	3.96552	0.557998
14	LOC111194395	5.71401e-18	1.96247	6	2.05971
14	LOC111191012	8.68813e-18	1.7636	6.68966	2.26114
14	slc6a3	1.63347e-17	2.25757	5.03448	1.40742
14	si:ch211-253b8.5	2.14655e-17	2.87127	4.17241	0.782569
14	kiaa1522	2.8217e-17	1.29504	8.82759	4.0097
14	wnt1	4.21938e-17	3.63256	3.68966	0.391713
14	gyg1b	4.49229e-17	1.43807	7.72414	3.28285
14	cited2	8.2511e-17	2.1075	5.10345	1.506
14	large2	8.43951e-17	1.18458	9.62069	5.35798
14	si:dkey-220f10.4	1.05982e-16	3.14631	3.75862	0.551998
14	LOC111193203	1.64737e-16	1.73848	6.06897	2.18657
14	fam131aa	1.94442e-16	1.46259	7.17241	3.53828
14	LOC125803971	2.23314e-16	1.16381	9.41379	4.9457
14	irx1a	2.34817e-16	1.84217	5.75862	1.87714
14	LOC111188555	2.60898e-16	1.91872	5.65517	1.31828
14	LOC125799269	2.96223e-16	2.05924	5.41379	1.29171
14	irx3a	3.36768e-16	1.53936	6.62069	2.41542
14	lrit1b	4.6351e-16	4.59518	3.41379	0.215142
14	trmt9b	1.07257e-15	1.02833	10.8276	7.55741
14	gtf3c4	1.30682e-15	1.07673	9.93103	5.28084
14	bambia	1.36415e-15	2.41712	4.55172	1.158
14	wls	1.50871e-15	1.29434	7.96552	3.45856
14	LOC111195225	2.29555e-15	1.03391	10.3103	7.10827
14	LOC103031164	2.29214e-15	1.23526	8.34483	3.13456
14	LOC125802530	3.04226e-15	2.53091	4.03448	0.85714
14	si:dkey-183i3.9	3.92283e-15	2.78362	3.68966	0.901712
14	LOC103035084	2.00542e-14	1.27622	7.51724	3.6737
14	rhoab	2.23005e-14	1.06142	9.2069	5.05884
14	adamts18	3.57258e-14	1.6183	5.62069	1.97657
14	lrrc3	3.69435e-14	2.42263	3.65517	1.04143
14	LOC103032294	4.81499e-14	1.85964	4.7931	1.74514
14	tcea3	5.2683e-14	1.35697	6.51724	2.44971
14	rab15	6.29802e-14	1.15226	8.06897	4.77941
14	LOC111191641	6.58169e-14	1.19545	7.82759	4.32942
14	parp16	7.67039e-14	1.14484	8.03448	4.33456
14	pdk4	7.9083e-14	1.03258	9.44828	4.20513
14	LOC125785581	1.10046e-13	1.40364	6.2069	2.25771
14	axin1	1.40813e-13	1.15152	7.93103	4.22827
14	prnpb	3.35082e-13	1.20186	7.13793	3.29313
14	serinc2l	4.90049e-13	1.01769	8.82759	5.10341
14	pcolce2b	5.28667e-13	1.84507	4.51724	1.93028
14	LOC103046246	6.74528e-13	1.49835	5.44828	2.37342
14	klf2a	7.74384e-13	2.32233	3.55172	0.684855
14	LOC111194594	7.80005e-13	1.81386	4.48276	1.536
14	LOC111194460	9.36402e-13	1.98621	4.06897	1.26171
14	LOC125806061	1.05702e-12	1.37267	6.27586	3.47142
14	LOC125782493	1.36493e-12	1.99266	4	1.026
14	map6b	1.55995e-12	1.3692	5.89655	2.96485
14	vangl1	1.61343e-12	1.004	8.44828	6.15684
14	fgl1b	1.90297e-12	5.54826	2.31034	0.108857
14	colgalt2b	1.92335e-12	2.25802	3.7931	0.805712
14	gnao1b	2.04625e-12	1.1292	7.37931	4.07827
14	LOC103034470	2.91377e-12	1.69898	4.7931	1.54285
14	cobll1b	3.44815e-12	1.49275	5.10345	2.05971
14	zic2b	5.42306e-12	2.5042	3.13793	0.591427
14	LOC125799438	1.00911e-11	1.16135	6.86207	3.39085
14	zgc:153031	1.06024e-11	1.57326	4.65517	1.88142
14	cep152	1.14477e-11	2.56662	3	0.527998
14	abraa	1.26135e-11	2.75532	2.7931	0.545998
14	LOC103037302	1.3432e-11	1.10753	7.06897	4.16913
14	mcts1	1.43101e-11	1.03933	7.62069	4.72113
14	esm1	1.81161e-11	2.03946	3.44828	0.895712
14	LOC103033531	3.1197e-11	1.61829	4.24138	1.55571
14	tgfb1b	3.42594e-11	1.07074	7.27586	2.83113
14	mab21l2	3.56351e-11	1.20834	6.06897	3.22113
14	kcnk3b	7.92854e-11	1.39032	5.24138	1.77428
14	cmtm8b	8.00412e-11	1.0926	6.51724	3.3977
14	LOC111196360	1.10638e-10	1.63068	4.27586	1.52828
14	chrm3b	1.11448e-10	1.02759	7.37931	4.48284
14	p2rx8	1.55725e-10	1.27008	5.44828	3.13542
14	tmem151ba	1.62056e-10	1.44315	4.7931	2.23799
14	LOC125799442	1.75002e-10	1.2742	5.37931	2.70514
14	pacsin3	1.94129e-10	1.06245	6.58621	3.95485
14	LOC125780970	2.08978e-10	1.80616	3.44828	1.26428
14	LOC125782370	2.14643e-10	1.44497	4.58621	2.06914
14	LOC125804628	2.22473e-10	1.4801	4.37931	2.12742
14	LOC125787712	2.37209e-10	1.21218	5.55172	2.67771
14	hic2	2.39059e-10	1.19903	5.82759	2.89542
14	slc25a24	2.69273e-10	1.27743	5.24138	2.48742
14	LOC125780644	3.06316e-10	1.77645	3.51724	1.15885
14	LOC103046890	3.27722e-10	2.50731	2.58621	0.539141
14	arid3a	6.77729e-10	1.19163	5.72414	2.32885
14	LOC103045577	7.30921e-10	2.09518	2.96552	1.04914
14	gng13b	8.05175e-10	1.16909	5.55172	3.15685
14	LOC103047523	8.32939e-10	1.42157	4.24138	2.14971
14	cobll1a	9.04173e-10	3.39083	2.03448	0.177428
14	LOC125806135	1.40819e-09	1.1053	5.72414	3.37799
14	LOC103027167	1.45552e-09	1.13831	5.48276	3.09428
14	igfals	1.79494e-09	3.13921	2	0.218571
14	smad3b	1.93448e-09	1.00507	6.41379	3.40885
14	acaa2	2.0235e-09	1.47333	4.31034	1.81714
14	gpr179	2.69014e-09	1.13373	5.48276	3.67285
14	ptp4a3b	2.80925e-09	1.17753	5.17241	3.04199
14	dytn	2.91182e-09	1.14098	5.31034	2.97428
14	invs	3.33197e-09	1.35141	4.13793	1.42971
14	pls3	4.08293e-09	1.27615	4.37931	2.27142
14	LOC103029169	6.07958e-09	1.2047	4.89655	2.62199
14	LOC111193542	6.11126e-09	2.06096	2.68966	0.862283
14	LOC111192697	6.70207e-09	2.6754	2.10345	0.399427
14	rnf180b	8.90935e-09	1.08701	5.37931	2.50885
14	LOC111193338	1.05307e-08	2.07764	2.48276	0.692569
14	LOC111195273	1.1641e-08	2.38575	2.51724	0.550284
14	znf703	1.30639e-08	1.65301	3.06897	1.20343
14	LOC103023980	1.3345e-08	1.08095	5.27586	3.03513
14	ints9	1.49138e-08	1.00985	5.68966	2.87399
14	LOC111193512	2.37252e-08	2.19584	2.10345	0.483427
14	fpgs	2.94955e-08	1.68607	3.03448	1.21371
14	abcg1	2.95529e-08	1.27493	4.10345	2.06657
14	si:ch73-242m19.1	3.69378e-08	2.67475	1.96552	0.348856
14	slc24a2	4.54941e-08	1.74392	2.7931	0.930854
14	pkp2	4.9166e-08	1.27018	3.93103	1.78714
14	tnfrsf19	4.97595e-08	1.08332	4.72414	2.63228
14	aadacl4	5.11295e-08	2.5626	2.06897	0.455999
14	LOC111190648	5.55841e-08	1.31118	3.89655	1.75028
14	si:dkey-283b1.7	5.75881e-08	1.32426	3.75862	1.28485
14	col7a1	7.0565e-08	2.1856	2.10345	0.694284
14	plekhm3	8.38271e-08	1.00759	5.51724	3.15856
14	kcnc4	9.19069e-08	1.03497	4.96552	3.43542
14	tmem235b	1.03696e-07	2.43518	2.13793	0.509141
14	LOC103035547	1.10817e-07	1.4986	3.03448	1.41171
14	si:dkeyp-114g9.1	1.20367e-07	1.1872	4.17241	2.13857
14	LOC111194561	1.4022e-07	2.02851	2.13793	0.641998
14	LOC125799046	1.52237e-07	2.03941	2.17241	0.755141
14	f5	1.59901e-07	2.181	2.10345	0.460284
14	LOC111194859	1.62358e-07	1.6453	2.86207	0.781712
14	drd4a	1.69343e-07	1.02261	4.7931	2.18057
14	gabra2a	1.75036e-07	1.22304	3.86207	2.63399
14	LOC103046496	2.04129e-07	1.38896	3.41379	1.37571
14	ism2b	2.54927e-07	2.87678	1.75862	0.274285
14	ahsg2	2.63291e-07	1.46085	3.17241	1.35857
14	LOC125803894	2.75968e-07	2.6219	1.68966	0.387427
14	itih6	3.09265e-07	3.59193	1.44828	0.175714
14	vegfab	3.19536e-07	1.05287	4.48276	2.63914
14	LOC103039783	3.26027e-07	2.06624	2.03448	0.431999
14	tuba8l2	3.44955e-07	3.72343	1.31034	0.113143
14	rasip1	3.56617e-07	1.05803	4.55172	1.98342
14	si:dkeyp-72e1.9	4.2219e-07	1.47869	2.75862	1.38171
14	fkbp1b	5.82934e-07	1.19478	3.44828	2.12142
14	LOC103046940	6.32597e-07	1.07635	4.27586	2.37856
14	pdia7	7.17583e-07	1.48711	2.72414	1.362
14	LOC103033043	7.88171e-07	1.28857	3.31034	1.60885
14	LOC125801707	8.76421e-07	3.94496	1.2069	0.114857
14	ezra	1.14699e-06	1.58995	2.37931	0.580284
14	has3	1.15879e-06	2.18461	1.93103	0.580284
14	fhod3a	1.23609e-06	1.28307	3.06897	1.332
14	baiap2l2a	1.33048e-06	2.70916	1.58621	0.304285
14	klf5b	1.38679e-06	1.37356	2.86207	1.45114
14	LOC103030365	1.55052e-06	1.39239	2.72414	0.985711
14	habp2	2.06245e-06	1.65458	2.27586	0.779141
14	trim65	3.0946e-06	1.10627	3.65517	1.84714
14	arhgef19	3.69396e-06	1.12689	3.44828	2.12657
14	pfkfb1	3.90997e-06	2.58453	1.34483	0.162
14	si:dkey-183i3.5	4.11093e-06	2.03587	1.72414	0.564856
14	LOC125799457	4.42555e-06	2.65651	1.37931	0.271714
14	itprid1	4.42634e-06	1.47814	2.34483	0.85714
14	LOC103026307	4.59707e-06	1.70617	2	0.899997
14	LOC125799248	4.93473e-06	1.51736	2.41379	1.158
14	LOC103021910	4.99473e-06	1.06982	3.68966	1.79571
14	LOC103043315	5.78544e-06	1.02727	3.62069	1.38942
14	wipf3	6.56634e-06	3.13208	1.24138	0.202285
14	LOC111188586	6.72342e-06	3.30819	1.13793	0.159428
14	LOC103036603	9.88568e-06	1.06402	3.2069	1.23085
14	LOC111190439	1.03286e-05	1.01759	3.41379	1.90028
14	LOC125787147	1.09182e-05	1.48073	2.13793	0.909426
14	fam161a	1.19844e-05	1.6516	1.82759	0.507427
14	gbp1	1.23312e-05	1.02152	3.51724	2.13171
14	LOC103046340	1.4241e-05	2.60804	1.24138	0.268285
14	LOC125785677	1.43048e-05	3.29523	1.2069	0.132857
14	LOC103036982	1.46548e-05	2.28071	1.48276	0.515141
14	eloal	1.5482e-05	1.03581	3.41379	2.04342
14	LOC125804735	1.69677e-05	1.48246	2.17241	0.695141
14	shld2	1.89612e-05	1.07536	3.03448	1.77599
14	LOC111194111	2.40677e-05	1.46072	2.03448	0.876855
14	olfml3b	2.62562e-05	1.07394	2.96552	1.15885
14	LOC111190296	2.70669e-05	1.012	3.48276	2.28856
14	LOC111193087	3.12266e-05	1.22191	2.48276	1.40057
14	lepa	3.1315e-05	1.47008	2.24138	1.12971
14	si:ch211-196i2.1	3.32075e-05	1.01966	3.2069	1.94657
14	tgfb3	3.59915e-05	2.01835	1.34483	0.353999
14	LOC111195199	3.87391e-05	1.98873	1.24138	0.276856
14	caprin2	4.40789e-05	1.12698	2.65517	1.76399
14	si:dkey-10o6.2	4.51207e-05	1.12771	2.51724	1.19743
14	brca2	4.56122e-05	1.29813	2.31034	1.008
14	ccdc141	4.59209e-05	1.57524	1.82759	0.495427
14	hpse2	4.99787e-05	1.92478	1.31034	0.341142
14	LOC103030629	5.03127e-05	1.53462	1.7931	0.609427
14	LOC125799361	5.28727e-05	1.18781	2.58621	1.27714
14	zmp:0000001048	5.40872e-05	2.09518	1.37931	0.36257
14	LOC125780408	5.6972e-05	1.11765	2.58621	1.49914
14	LOC125791563	5.79747e-05	1.14843	2.55172	1.34828
14	rhoua	6.04024e-05	1.00022	2.93103	1.36542
14	hsf4	6.61574e-05	1.07967	2.7931	1.56771
14	apol1	6.75527e-05	1.44009	1.82759	0.568284
14	bmf2	8.66583e-05	1.00221	3	1.91485
14	engl	8.76838e-05	1.43233	1.96552	0.669427
14	pir	0.000107868	1.27551	2.06897	1.14171
14	hwa	0.000108999	1.46915	1.7931	0.837426
14	si:dkey-19b23.7	0.000119789	1.01293	2.75862	1.57971
14	LOC103047626	0.000122212	1.39632	1.82759	0.692569
14	LOC103035065	0.00012902	1.67934	1.51724	0.599998
14	barhl1a	0.00015452	1.36013	1.72414	0.784283
14	LOC103047258	0.000164815	1.38489	1.86207	0.738855
14	LOC125799157	0.000194101	1.62463	1.51724	0.773141
14	tmbim1a	0.000197069	1.04727	2.55172	1.30457
14	fam166b	0.000217661	1.19483	2.24138	1.05685
14	LOC111192065	0.0002422	1.28846	1.7931	0.923997
14	LOC107197431	0.000254754	1.53103	1.58621	0.758569
14	bokb	0.000258858	1.00225	2.68966	1.57285
14	LOC125780429	0.000261903	1.19887	2.27586	1.23771
14	kcnab1a	0.000268064	1.06121	2.31034	1.69028
14	hspb8	0.000282998	1.336	1.82759	0.678855
14	LOC111193775	0.000306191	1.23681	1.86207	1.07914
14	LOC125799156	0.000308381	1.18146	1.89655	1.09971
14	carf	0.000318246	1.40164	1.48276	0.593141
14	LOC111193925	0.000323486	1.68315	1.27586	0.513427
14	sfrp2	0.000348716	1.55368	1.37931	0.435427
14	LOC103044837	0.000458973	1.49859	1.34483	0.559713
14	plek2	0.000473686	2.36928	0.896552	0.264856
14	LOC111195567	0.000496577	1.01991	2.34483	1.398
14	LOC103032325	0.000635856	1.80413	1.06897	0.373713
14	duox	0.000643843	1.33726	1.55172	0.658284
14	LOC103036421	0.00074523	1.20133	1.68966	0.923997
14	umps	0.000746675	1.44819	1.31034	0.606855
14	LOC111190474	0.000760539	1.33561	1.55172	0.397713
14	LOC111195079	0.000787883	1.18803	1.58621	0.63257
14	LOC103039598	0.000839622	1.45492	1.27586	0.525427
14	rbm33b	0.000853292	1.05173	1.96552	0.92314
14	LOC111190002	0.000889735	1.22909	1.68966	1.01485
14	LOC125799158	0.000954558	2.10898	0.862069	0.269142
14	LOC125784897	0.000978656	1.05611	1.89655	1.05171
14	gc	0.00109089	1.57538	1.2069	0.557998
14	nes	0.00109428	1.29983	1.37931	0.515999
14	LOC103040934	0.0012153	2.85478	0.62069	0.0985711
14	marveld2a	0.00132887	1.13142	1.68966	0.682284
14	LOC125782650	0.00136779	1.08746	1.68966	0.983997
14	baiap2l2b	0.00152478	2.04273	0.793103	0.247714
14	LOC103024744	0.00153493	1.36288	1.34483	0.575998
14	si:ch211-195m9.3	0.00170863	1.11683	1.75862	1.05514
14	LOC125802527	0.00178339	1.09139	1.82759	0.752569
14	mlh1	0.00181612	1.00758	1.82759	1.09028
14	trim35-14	0.00215536	1.01943	1.75862	0.846855
14	slc25a24l	0.00217322	1.03013	1.93103	1.33714
14	LOC125799151	0.00223155	1.54905	0.965517	0.425999
14	LOC103042955	0.00230424	1.90093	0.862069	0.259714
14	ifitm5	0.00233253	2.50525	0.655172	0.141428
14	LOC111194884	0.00247823	1.21318	1.37931	0.629998
14	LOC111196675	0.00270316	1.31317	1.31034	0.534856
14	LOC111193232	0.00280403	1.4234	1.17241	0.519427
14	fstl3	0.00316698	1.63764	0.931034	0.359999
14	LOC125797621	0.00323954	1.19331	1.24138	0.671141
14	LOC125802503	0.00327956	1.036	1.51724	1.02085
14	LOC125799055	0.00331333	1.06792	1.55172	1.02
14	tmem88a	0.00336294	1.05123	1.58621	0.725141
14	LOC103033634	0.00341012	1.24202	1.37931	0.680569
14	gpr185a	0.00349262	1.00987	1.72414	0.781712
14	guca1g	0.00353124	1.18552	1.31034	0.773141
14	LOC103035670	0.00363275	1.28964	1.17241	0.527141
14	LOC125804630	0.00377418	1.17308	1.31034	0.611141
14	LOC111190366	0.00382183	1.03245	1.72414	0.798855
14	tha1	0.00382708	1.13185	1.37931	0.757712
14	LOC103034729	0.00404663	1.84917	0.689655	0.187714
14	LOC125785706	0.00406604	1.12896	1.37931	0.806569
14	LOC111196025	0.0040782	2.04557	0.758621	0.257142
14	LOC125787667	0.00410027	1.69053	0.896552	0.287142
14	LOC103035605	0.00422726	1.13964	1.31034	0.643712
14	si:dkey-9i23.8	0.00430457	2.56009	0.586207	0.136285
14	LOC111195111	0.00432552	1.69898	0.793103	0.225428
14	arl3l1	0.00436425	2.05056	0.62069	0.221999
14	ahrrb	0.00440721	1.06396	1.48276	0.779998
14	LOC125804733	0.00443601	1.36196	1.24138	0.551141
14	LOC103022447	0.00447934	2.3075	0.586207	0.214285
14	LOC125802278	0.00461975	2.26601	0.655172	0.165428
14	LOC111188805	0.00471474	1.26822	1.17241	0.589713
14	ccn5	0.00518433	3.73791	0.413793	0.0479999
14	LOC125802159	0.00519148	1.26627	1.2069	0.497999
14	plekhn1	0.00528898	2.48131	0.655172	0.127714
14	fam210ab	0.00570908	1.04794	1.44828	0.814283
14	LOC103024376	0.0059892	1.48484	0.862069	0.37457
14	LOC125801617	0.00611944	1.91677	0.655172	0.231428
14	foxl3	0.00647628	2.10152	0.586207	0.167142
14	LOC103028433	0.00686089	1.7442	0.689655	0.292285
14	LOC125802960	0.00709296	1.01554	1.44828	0.793712
14	LOC111193196	0.00758664	3.87317	0.413793	0.0351428
14	LOC111191776	0.0076747	1.92042	0.655172	0.232285
14	kcnq1.1	0.00785618	1.16423	1.13793	0.767998
14	LOC125786977	0.00795809	1.23812	1.10345	0.581998
14	LOC111194261	0.00879296	1.59711	0.758621	0.215999
14	adgrg2a	0.00985764	1.61292	0.724138	0.236571
15	slc1a2b	0	4.68362	72.2319	12.0917
15	msi1b	0	6.03278	65.2898	3.67028
15	LOC103026410	0	2.56292	81.673	50.447
15	fabp7a	0	4.60637	64.5262	6.94969
15	ncam1a	0	2.14253	79.3822	41.4239
15	gpm6bb	0	4.70489	59.1461	6.67798
15	LOC103040896	0	2.47492	71.9195	32.6673
15	ptn	0	4.2742	58.1048	6.42084
15	nova2	0	2.05165	76.3624	43.8119
15	fgfr2	0	3.62149	59.6321	9.81083
15	LOC103029679	0	2.48394	71.7806	33.8519
15	gli3	0	4.20954	55.328	6.10541
15	sox6	0	3.51167	58.5213	8.79683
15	atp1a1b	0	3.19101	60.7775	16.8
15	LOC103041480	0	2.66513	64.8733	29.2499
15	LOC103021546	0	2.54898	66.227	26.4659
15	lrig1	1.31283e-314	5.46933	50.3297	3.68485
15	LOC125784884	1.0314e-314	3.39823	55.4321	13.728
15	unc5db	4.49122e-315	2.46683	66.227	26.2054
15	ldlrad3	1.29808e-312	3.6747	53.9743	8.91169
15	ptprz1a	1.68059e-311	4.86539	51.4405	5.81827
15	foxp4	2.06324e-302	3.41318	54.6685	9.69169
15	tns1b	3.74621e-296	3.0836	56.7511	17.1548
15	glula	6.48058e-296	2.9236	57.1329	13.6671
15	dock1	2.11502e-293	2.95851	56.0222	13.242
15	ntm	2.9012e-294	1.92324	73.3773	42.3119
15	LOC103040062	7.51691e-291	4.55133	48.4207	5.4857
15	LOC107197699	2.40794e-277	2.20457	62.7213	31.6636
15	gpm6ba	5.9028e-273	1.83536	68.1361	40.3045
15	gja1b	3.21892e-271	4.55571	46.3034	4.33456
15	mlc1	7.63461e-268	5.38647	44.7414	2.81056
15	ctnna1	1.13871e-267	2.95257	52.6206	12.1174
15	rgs3a	5.79268e-267	2.41573	60.4651	29.4702
15	igsf11	6.70378e-266	1.99962	65.8452	31.9953
15	pleca	3.79219e-264	2.46071	60.5345	29.0416
15	s100b	2.36896e-263	4.70366	44.5331	3.97713
15	LOC103033325	3.58754e-262	2.83727	52.4471	16.7665
15	notch3	2.09544e-261	5.426	43.1447	2.45314
15	gpc4	1.58333e-256	5.14805	44.2555	3.37456
15	cobl	1.68173e-254	4.77013	43.0753	3.77399
15	pard3bb	7.48286e-254	4.06845	45.2274	5.12827
15	znrf3	3.02142e-251	3.04649	50.2256	15.666
15	uacab	3.11647e-246	4.80423	42.3464	3.64028
15	fgfbp3	2.96443e-246	4.17081	45.6439	4.8677
15	sox2	3.77367e-245	3.56555	46.0257	6.76198
15	tp53bp2a	9.94432e-243	3.74315	44.8455	6.67712
15	LOC103035257	1.19404e-242	1.87435	65.2551	41.3073
15	si:dkey-237h12.3	3.81138e-241	2.33615	60.5692	27.0119
15	efnb3b	2.59908e-238	2.46407	55.814	22.3457
15	LOC125802538	2.17593e-235	3.90725	42.8323	6.45598
15	srgap3	6.54837e-236	1.68347	66.7477	40.4245
15	LOC103039505	5.27061e-233	3.03264	45.4356	13.5008
15	slc4a4a	9.04139e-230	3.67047	41.9646	6.60941
15	prkcba	5.45332e-226	2.07926	57.8619	26.5791
15	phf21b	7.60661e-224	2.38296	52.3776	20.7959
15	dab1a	4.21095e-222	1.76481	62.5477	30.9736
15	slc6a11b	3.85129e-219	3.28901	45.1926	13.4125
15	atp1b4	3.17941e-217	4.50476	38.5977	3.55028
15	notch1b	1.86559e-214	5.52635	36.411	2.30999
15	ston2	1.63014e-214	3.05802	43.5613	9.58712
15	dlg2	8.0334e-214	1.41321	73.0302	45.5802
15	si:ch211-251b21.1	8.10689e-209	4.68946	37.3481	3.05142
15	prex2	5.45896e-208	4.51727	37.1399	3.34542
15	kirrel3l	5.3742e-208	2.7795	45.3315	13.98
15	LOC103045147	6.60965e-207	2.34041	49.5661	18.1199
15	boc	8.90774e-206	5.47376	37.1399	2.90828
15	tenm3	2.2154e-206	1.86687	67.2336	33.0222
15	si:ch211-285f17.1	1.39106e-204	3.63663	39.2572	6.3317
15	vdra	4.29406e-204	1.89556	56.7858	30.4113
15	plekha7b	1.38035e-199	2.42541	47.3447	17.5002
15	gse1b	1.1981e-199	2.16385	51.5099	21.3402
15	pdgfrb	1.67188e-197	4.91049	34.9531	2.68456
15	rsrp1	2.32957e-196	1.35963	70.5658	51.1944
15	amot	1.0955e-195	3.7737	37.5217	4.51284
15	sox5	9.22749e-195	1.72156	58.6949	27.5288
15	rfx4	7.38368e-194	5.27722	34.5366	2.23028
15	adgrv1	2.84446e-192	3.96042	36.6192	6.2717
15	gpc5b	2.05616e-189	4.8086	33.8771	2.50371
15	zeb1b	2.958e-187	2.63487	42.4852	11.586
15	veph1	4.51087e-186	3.27549	38.1812	8.60483
15	scarb2b	8.57374e-186	3.87321	35.7515	3.97456
15	dennd2b	8.54235e-186	3.6856	36.3763	4.62342
15	nfic	1.35939e-184	1.80327	55.5363	28.6713
15	efna5b	2.98195e-184	2.3018	52.69	22.8659
15	ca14	5.19213e-184	3.61501	36.0292	5.8877
15	tead1b	4.58509e-184	2.47321	43.4918	13.38
15	tox3	3.12037e-182	2.41218	45.2621	16.9937
15	wsb1	3.12687e-182	1.31435	70.1145	51.9419
15	fhod3b	8.089e-181	2.28015	47.0323	20.9888
15	ptch1	2.75859e-180	2.86224	40.7497	13.3328
15	usp43b	5.30237e-180	2.93712	39.396	9.72169
15	fmnl2a	1.76216e-179	2.9485	38.5977	7.77426
15	cachd1	1.99353e-179	2.71842	41.2704	13.3414
15	megf10	5.47317e-176	4.61338	32.1763	2.64771
15	ddx5	8.36182e-173	2.13951	45.5397	18.9582
15	prdm16	6.53971e-171	5.89446	29.226	1.83857
15	zbtb20	1.20044e-170	1.58451	57.7924	32.7505
15	LOC103034863	6.35225e-170	2.00359	48.2124	25.8034
15	rtkna	1.07141e-168	2.80372	37.487	10.0783
15	arhgef10la	1.61865e-166	2.07778	45.1232	17.8054
15	col5a3a	8.66007e-166	4.97002	29.5384	2.48656
15	si:ch73-352p4.8	1.33439e-165	4.96006	29.8855	2.39571
15	LOC125781294	4.02878e-165	2.11452	45.8521	16.7794
15	LOC111193117	6.09008e-165	1.08424	76.4318	56.0621
15	smoc1	4.76106e-164	5.22276	30.8226	2.50456
15	cntfr	6.8666e-164	2.23552	48.0736	24.0925
15	ptpn13	1.27861e-163	3.65955	32.8705	5.48227
15	arvcfb	4.54401e-163	1.50432	58.8684	33.9548
15	ppap2d	2.32202e-161	4.16108	30.8226	2.84056
15	pkd1a	5.75837e-161	4.22563	30.5102	3.34885
15	LOC103032093	2.0507e-159	5.2788	29.1913	1.88485
15	cd81a	1.01961e-159	1.52878	54.7032	32.2405
15	rhobtb4	1.25651e-157	2.10707	43.2836	17.7771
15	LOC103034681	3.22119e-157	2.80107	37.3481	11.3983
15	tox	2.92901e-156	2.33941	39.9167	14.7685
15	elmo3	1.42188e-154	1.85963	46.4422	18.0737
15	svild	2.38998e-154	2.97695	34.1201	6.35141
15	LOC103041913	2.49525e-154	1.76563	48.7678	28.0525
15	mpzl1l	5.94794e-154	1.46854	55.5016	35.0759
15	trps1	7.45718e-154	1.78424	48.6637	21.6728
15	tead3b	1.99763e-153	4.44082	29.3995	2.45914
15	si:dkeyp-9d4.3	1.97272e-153	2.42483	38.4242	14.6202
15	setbp1	2.21359e-152	1.60553	51.8917	29.9468
15	cux2b	4.97256e-151	1.92727	45.4009	22.3894
15	acap3a	7.76409e-151	2.14021	40.7497	17.5354
15	gpr37l1b	8.70692e-150	4.87143	28.2888	2.12399
15	dag1	7.60748e-150	1.90519	45.1579	22.6036
15	LOC103044549	1.21476e-148	2.07927	43.7001	22.3062
15	adgrd2	1.83871e-148	4.32678	28.9483	2.83199
15	ttc28	1.57462e-148	2.42492	37.2787	13.086
15	hspg2	2.17827e-148	4.11145	28.74	2.89713
15	magi1a	2.89618e-147	1.70937	47.1711	25.6756
15	ythdc1	3.17558e-147	1.42671	55.0156	35.6656
15	mdka	8.63601e-147	3.93948	29.8507	3.92999
15	LOC103027673	1.27654e-146	3.05912	31.7251	4.37056
15	ncana	6.09436e-146	2.28262	39.396	16.3097
15	ctdsp1	1.71979e-145	3.45457	30.1284	3.26913
15	rfx2	4.75352e-145	4.12361	28.6012	3.93513
15	lrp1aa	3.55951e-145	2.26666	37.7647	14.2937
15	LOC103036428	2.35153e-144	2.38549	41.0968	18.4585
15	fam171a2a	4.88556e-144	1.95205	42.5894	18.9068
15	klf12b	1.14557e-142	1.91193	42.8671	18.5622
15	pax3a	6.89078e-142	4.92687	25.9285	1.81371
15	fgfr1a	3.89916e-140	3.08073	31.7251	5.16084
15	mmp2	6.91623e-140	4.33141	27.1781	2.70428
15	lgr4	5.24302e-138	2.27524	37.73	14.0614
15	LOC103028258	6.72925e-138	1.4686	52.5512	30.6968
15	clasp1a	1.83646e-137	1.84198	47.3447	29.1608
15	mdkb	1.67474e-136	1.89623	42.2423	20.1111
15	kirrel3a	2.5566e-136	1.74949	46.0257	20.4737
15	LOC103021983	3.19648e-134	2.30968	36.3415	11.9203
15	abat	4.61025e-134	2.33135	34.7449	14.214
15	LOC103041669	1.06312e-133	4.25515	26.5186	2.82171
15	tmem132e	9.71958e-134	1.94926	40.125	18.3522
15	LOC103046784	1.58177e-133	1.14829	61.5758	43.1202
15	epha4b	1.16367e-132	1.69441	45.2621	23.4908
15	dchs1a	4.55791e-132	2.63173	32.8011	9.61026
15	chl1a	2.11355e-130	3.83711	25.8938	3.01971
15	tm7sf2	4.85292e-130	2.45345	33.773	14.5122
15	lpp	8.30516e-130	2.64785	31.6557	6.12513
15	lrp2a	1.36262e-129	5.11045	23.5682	1.94485
15	nkd1	2.68659e-129	2.8341	31.4821	8.52769
15	tnrc6c1	2.3373e-129	1.16521	60.4651	42.2193
15	LOC125803853	5.50865e-129	2.59542	31.7251	9.6574
15	dock3	4.2508e-129	1.49127	47.9695	29.3013
15	ggt5b	8.04897e-129	4.94458	24.7484	1.64485
15	mex3a	8.88771e-129	2.72375	30.6144	9.1294
15	nav2b	2.9819e-128	3.73496	26.9698	3.95399
15	cebpd	3.48632e-128	4.63461	24.9913	1.76142
15	tsku	4.31286e-128	3.47923	27.2822	3.46628
15	LOC103029501	7.22894e-128	1.11368	67.303	50.5601
15	plxnb1b	1.80211e-127	2.23648	33.9813	7.77941
15	gdpd2	3.01445e-127	4.25235	25.0607	2.80199
15	zbtb4	4.16695e-126	1.41501	49.8091	29.3682
15	robo1	3.72369e-125	1.7958	43.0406	19.6885
15	mfge8a	6.5758e-125	3.25507	27.6987	4.24713
15	LOC103041663	4.18526e-124	1.05872	70.9823	49.1964
15	si:ch211-236d3.4	5.58059e-123	3.6455	25.6855	4.03713
15	ptprua	3.67848e-123	1.32691	57.6189	32.9408
15	ephb2b	1.37173e-122	2.07746	36.1333	16.6234
15	carhsp1	3.50372e-121	2.49404	31.0656	11.0083
15	LOC103042767	4.86649e-121	1.63449	42.9712	24.5562
15	pkp3b	1.17667e-120	4.10486	24.1583	3.24942
15	mllt10	2.06923e-120	1.49782	46.0257	26.7848
15	phlpp1	2.40629e-120	1.57024	43.596	25.2299
15	yap1	7.68845e-120	5.0197	22.4228	1.44857
15	tncb	2.51916e-119	2.78388	29.5036	7.55912
15	myo16	2.76127e-119	1.36518	54.7726	36.7576
15	ankrd6b	5.92049e-119	3.03425	26.6921	5.91941
15	pard3aa	1.05564e-118	1.4549	47.7959	26.9134
15	rapgef2b	1.87978e-118	1.23832	53.9743	38.7667
15	LOC103031659	3.1338e-118	4.07434	22.8046	2.19599
15	LOC111194515	3.46295e-118	2.02993	36.5845	18.9471
15	wasf3b	1.02231e-117	3.29784	25.8244	4.74684
15	rasgef1ba	1.47415e-117	2.53079	31.7251	11.778
15	LOC103045393	3.60963e-117	5.56324	21.798	1.21371
15	ar	4.00116e-117	2.31329	32.211	9.8374
15	gli1	6.02786e-117	5.82243	21.3468	1.16657
15	LOC103045737	8.19415e-117	3.65237	24.5054	2.98199
15	slc16a4	1.38513e-116	5.41361	21.4162	1.428
15	gli2a	4.09466e-116	3.95405	23.2905	2.71799
15	hipk2	1.38252e-115	1.69872	39.2225	18.1739
15	si:dkey-34e4.1	3.13372e-115	2.58379	29.2954	8.65712
15	celsr1b	5.18342e-115	5.48649	21.2773	1.25914
15	LOC103021810	5.36226e-115	3.1416	26.9698	5.38713
15	smox	5.70291e-114	2.95834	27.1781	5.68884
15	kmt2ca	7.19893e-114	1.27354	50.1562	32.9665
15	LOC103029471	1.44242e-113	3.15538	25.3731	4.05513
15	kcnj10a	2.95908e-113	2.83792	27.8028	5.0477
15	paqr6	2.25482e-113	2.257	31.6904	5.7437
15	tle3b	3.64054e-113	2.03181	33.6689	13.1442
15	nrp2b	3.93414e-113	1.70893	41.8258	22.2257
15	fgfr3	7.1317e-113	2.96721	26.7963	6.96341
15	LOC103030577	8.70964e-113	3.15376	25.8244	6.85969
15	LOC111191035	5.31303e-112	2.92742	25.9285	6.60855
15	nfia	4.67388e-112	1.09183	66.6782	49.1647
15	ryk	9.583e-112	2.64447	28.2888	7.79741
15	slc2a1b	3.37517e-111	3.19357	25.9979	4.03113
15	jag1b	5.42032e-111	3.77293	22.4575	2.93228
15	cntn5	4.77348e-111	1.65503	42.3117	25.1699
15	LOC103040026	9.00959e-111	3.95003	22.8046	2.98971
15	wwtr1	1.88441e-110	3.95861	22.4228	2.32199
15	st6gal2a	1.42767e-110	1.54372	41.7563	23.3845
15	cdkal1	1.26343e-110	1.13025	57.8966	41.7933
15	efna2a	4.32343e-110	1.98858	34.0507	14.5028
15	cdhr5b	1.24336e-109	8.62608	19.7154	0.704569
15	plpp3	2.50894e-109	3.47966	23.3947	3.50056
15	zmiz1a	2.30514e-109	1.10215	58.6949	42.3847
15	si:ch73-211e3.1	7.64899e-109	1.82892	36.6192	17.5491
15	gareml	1.42244e-108	4.66788	21.1732	1.73742
15	tnfrsfa	1.73057e-108	4.71202	21.312	1.5
15	tnfsf10l	3.57603e-108	4.30968	21.7633	2.24828
15	ddr1	4.77954e-108	4.66929	21.4162	1.95257
15	cirbpa	1.88707e-107	1.58941	39.7431	22.5711
15	rgs12a	2.9117e-107	4.38803	21.4856	1.85914
15	slc6a9	7.2348e-107	3.51009	24.0541	3.95399
15	sema4d	1.55197e-106	2.17373	29.8855	10.746
15	selenop	4.56932e-106	3.53214	22.631	2.56542
15	LOC103022499	1.25505e-105	2.09251	32.1763	15.306
15	lamc1	1.84324e-104	4.04817	21.2773	2.38885
15	lemd1	1.58608e-103	3.90304	21.555	2.93913
15	cd63	7.73758e-103	2.04559	30.9268	10.2891
15	si:ch211-106h11.1	2.35677e-102	6.6341	18.6047	0.727712
15	lrp4	2.95405e-102	2.02183	32.0722	14.6914
15	itsn2b	2.34268e-101	1.59006	37.9382	17.9331
15	rbm5	7.28528e-101	1.05838	56.1958	41.4582
15	mcc	2.24194e-100	2.03078	31.1697	11.7145
15	vcam1b	3.44161e-100	4.64846	20.0972	1.48028
15	npas1	3.80951e-100	3.5609	21.5897	2.99485
15	bcar3	4.60854e-100	1.06607	56.2999	39.7165
15	nos1apa	1.54422e-99	1.90777	32.0028	12.732
15	irx5a	1.94465e-99	2.22457	28.3235	8.77026
15	nr6a1a	3.48205e-99	2.93257	23.4641	5.5517
15	LOC125799034	7.88261e-99	1.97114	31.3086	12.774
15	hepacama	1.33941e-98	3.02025	23.3252	4.10313
15	trim36	2.11656e-98	1.86034	32.5928	16.1931
15	wnt7aa	2.66199e-98	4.56197	19.8195	1.65171
15	cep112	4.01013e-98	1.88	36.5498	20.5731
15	fbxl17	7.1994e-98	1.21235	57.8271	44.5242
15	lamb2l	1.64532e-97	4.91539	19.1947	1.31571
15	meis2a	1.31927e-97	1.91995	31.4474	10.8445
15	farp2	2.80337e-97	4.41165	19.7154	1.86685
15	efna3b	2.59923e-97	2.04328	31.3433	15.0394
15	LOC103032915	2.98394e-97	2.00226	30.2326	13.6037
15	nrarpa	5.18098e-97	4.39926	19.1947	1.91828
15	tgfbr3	5.95752e-97	3.45043	21.9021	2.89628
15	chka	1.09e-96	2.21564	28.8789	11.9288
15	clic4	1.2234e-96	3.16404	21.8674	4.39713
15	septin12	2.55769e-96	2.04794	30.4408	6.80227
15	LOC103037002	1.1494e-95	3.4261	20.8608	3.45942
15	dock8	8.16855e-95	1.9785	29.1565	7.51112
15	cdon	1.38336e-94	3.53311	20.4443	4.30542
15	tyw5	1.26187e-94	1.23064	45.4356	29.6159
15	dok1b	1.78297e-94	3.29268	21.8674	2.59799
15	epha7	3.22936e-94	1.5452	39.7779	23.7488
15	dachd	3.48707e-94	1.29122	47.4141	31.7562
15	sdc2	5.5713e-94	2.82256	22.4922	5.6717
15	adgrl2a	1.70585e-93	1.71016	38.2506	17.9237
15	LOC103022204	3.42376e-93	6.76337	17.4245	0.731998
15	ncor1	4.77952e-93	1.3616	41.9646	26.8705
15	LOC103030160	1.11975e-92	2.83124	22.4922	5.43684
15	ror2	1.86097e-92	3.39409	20.2013	2.84656
15	stox2a	2.56277e-92	1.37769	42.1729	29.1205
15	meis1b	4.56712e-92	1.41067	40.715	22.7459
15	upb1	7.50552e-92	1.5899	34.6755	19.9217
15	itga7	1.03756e-91	3.68078	19.5071	3.34713
15	LOC111190618	1.19988e-91	6.48075	16.9039	0.772284
15	ntn1b	1.29994e-91	3.92033	18.8129	2.95799
15	LOC103045063	2.56626e-91	1.98734	28.7747	12.3497
15	usp2a	3.51226e-91	2.06522	27.8376	12.1645
15	ddah1	7.78001e-91	1.77261	31.9334	15.0857
15	cd44b	1.36277e-90	2.00453	28.6012	11.2097
15	mpp7a	1.81444e-90	3.02492	21.5897	4.28399
15	kirrel3b	1.77459e-90	1.2613	48.0389	28.2976
15	LOC103037817	5.08727e-90	1.52049	35.6126	18.6257
15	slc39a5	8.76879e-90	2.75915	22.3533	5.96227
15	si:ch211-66e2.5	9.21717e-90	3.69265	19.16	2.40942
15	lrp5	4.47817e-89	4.51037	17.841	1.53514
15	sort1a	4.54455e-89	2.81237	22.5269	5.26284
15	tnika	1.68515e-88	1.78362	30.3367	15.1285
15	fnbp1l	3.05415e-88	1.3363	40.2291	23.0185
15	bcl9	3.66978e-88	1.25689	42.8323	28.7862
15	xpo1b	4.88009e-88	1.27549	42.2423	27.5751
15	palm1a	6.60684e-88	1.72756	31.8986	18.6042
15	LOC111194077	1.9314e-87	1.1792	46.2339	30.0273
15	pbx1a	6.0726e-87	1.50237	37.487	20.6211
15	LOC125787620	1.48864e-86	3.32272	19.2989	3.34285
15	bahcc1b	1.76185e-86	1.68285	32.0722	16.1262
15	zfp36l1a	1.9995e-86	2.74247	21.2079	3.12428
15	elof1	2.03647e-86	1.1238	48.1777	31.3782
15	sorbs2b	2.66912e-86	2.00613	27.664	12.0411
15	bmp1a	2.93889e-86	3.13669	20.6178	4.70484
15	tcf7l2	2.60468e-86	1.75647	31.378	10.3123
15	tnrc6c2	3.1301e-86	1.19752	44.6373	30.0222
15	LOC103028460	4.93462e-86	2.86066	20.8955	5.96398
15	fads2	5.92485e-86	3.62708	18.2575	2.43942
15	tpk1	1.27533e-85	1.88893	28.6012	11.9845
15	dipk1c	2.25137e-85	2.58592	22.2145	5.66656
15	slc1a3b	4.14834e-85	3.62896	18.327	2.11542
15	wnt3	9.59978e-85	3.60635	18.7088	2.68542
15	lurap1	2.07492e-84	1.59556	33.2176	15.4328
15	ccnd1	4.0978e-84	3.53401	17.7716	2.97085
15	tpcn2	4.71143e-84	4.21748	17.251	1.64914
15	magi2a	4.30222e-84	1.20114	42.52	26.9742
15	LOC125803805	7.67796e-84	1.23955	43.9778	30.3736
15	sema5ba	8.54825e-84	1.26547	41.3398	24.1122
15	LOC103022107	1.33203e-83	3.27015	19.1947	4.33456
15	LOC111191413	2.13862e-83	1.82242	28.3929	13.4022
15	sulf2a	2.64734e-83	3.54438	18.2923	3.06513
15	LOC103022571	4.76431e-83	3.59179	17.8757	2.10771
15	jarid2b	4.2311e-83	1.30895	41.7563	24.9591
15	LOC103035120	6.29855e-83	6.11544	15.7584	0.768855
15	espn	1.51989e-82	4.49826	16.8344	1.42971
15	shroom3	2.67892e-82	3.81968	16.9039	2.24914
15	snd1	3.33287e-82	1.03296	49.9132	36.299
15	zmiz2	6.11892e-82	1.30597	38.7365	23.8671
15	grb10b	5.25604e-81	2.5499	21.6244	5.83455
15	plxnb3	8.62202e-81	2.32249	24.0194	9.21169
15	LOC103024840	1.41159e-80	4.19362	16.6956	1.58914
15	rgs12b	4.35711e-80	2.04203	25.269	10.2788
15	plcd3a	7.18992e-80	4.25867	16.522	1.74085
15	epb41l5	9.4965e-80	2.49979	21.2426	5.98713
15	lzts2a	2.97e-79	1.82242	26.9698	12.0745
15	ccdc85ca	3.75614e-79	2.0047	25.1996	11.9245
15	sh3rf1	4.72295e-79	2.4972	20.9302	5.79427
15	igf1ra	5.35193e-79	1.5277	32.5581	19.4194
15	dla	7.16381e-79	5.35443	14.7518	0.930854
15	ptch2	1.20258e-78	4.68621	15.932	1.39714
15	fsd1l	2.72327e-78	2.38826	22.1451	7.13741
15	efcab11	3.46032e-78	5.47073	15.1683	0.823712
15	celsr1a	7.24116e-78	2.97446	18.1881	3.87342
15	diaph3	1.14859e-77	2.94132	19.6112	5.8157
15	efna5a	1.45796e-77	2.23707	23.3599	11.0845
15	arhgef28a	1.56782e-77	3.12556	18.7088	3.66085
15	sorcs2	1.27025e-77	1.02866	47.9	34.3996
15	llgl1	2.23942e-77	2.38403	20.7914	6.21255
15	nhsl1b	2.99983e-77	2.50753	20.6178	5.44541
15	LOC111190767	3.19144e-77	1.53821	32.3499	18.8151
15	pard3ab	4.49328e-77	1.47326	32.211	15.75
15	LOC103044632	1.24002e-76	1.78588	27.4557	14.1608
15	fam13b	1.15962e-76	1.34043	35.4391	22.0105
15	fgfrl1a	1.64663e-76	5.03761	15.4113	1.06028
15	rplp1	1.32682e-76	1.2105	39.6043	24.7705
15	jmjd1ca	2.78227e-76	2.00761	24.6789	9.81511
15	rreb1a	3.28543e-76	2.63474	19.16	3.72856
15	crb2b	4.60502e-76	5.65013	14.7171	0.785998
15	LOC103035791	5.9393e-76	2.30118	21.555	8.08026
15	srebf1	1.51524e-75	1.4906	31.4127	15.6034
15	id1	2.06773e-75	4.37625	15.2031	1.338
15	LOC103035935	1.83976e-75	2.26985	22.2145	4.37913
15	LOC125785832	2.31512e-75	2.55686	19.7501	7.45455
15	fgd6	3.14469e-75	4.65433	15.3766	1.05343
15	mtus1a	3.21173e-75	2.00501	24.436	10.7271
15	fam172a	9.41566e-75	1.21094	40.1944	26.0039
15	axin2	1.32256e-74	2.45823	20.3054	7.27626
15	LOC111195810	1.40162e-74	4.13336	15.4807	1.61828
15	tspan5a	1.99988e-74	1.48944	31.2739	18.1105
15	mapk14b	2.22281e-74	1.68334	27.8028	12.9265
15	il17rd	2.71349e-74	3.24564	17.1468	2.53799
15	fras1	2.6457e-74	1.8901	24.9566	10.512
15	mtss1lb	3.52966e-74	1.14789	41.6522	33.2476
15	ndrg3a	6.57536e-74	1.23652	37.9035	23.9288
15	lrriq1	2.42557e-73	2.86544	17.5633	4.24542
15	spock3	3.13033e-73	1.16094	41.0621	30.6136
15	ccdc88c	4.18578e-73	2.86188	18.2575	2.93313
15	adcy7	4.037e-73	1.74053	26.7615	8.62626
15	wnt7bb	5.31625e-73	2.89356	18.0493	4.07999
15	arhgap29a	7.62002e-73	3.23399	16.7303	2.81828
15	si:ch211-286o17.1	9.3215e-73	4.71942	14.5436	1.12714
15	prkcaa	1.20265e-72	2.04149	22.7699	7.56341
15	tmtc2b	1.29978e-72	1.07981	45.5397	32.8182
15	sall1a	2.4543e-72	4.27157	15.3766	1.326
15	LOC125784862	5.72118e-72	1.76221	25.8938	12.162
15	shq1	6.56872e-72	2.33759	20.6873	6.45427
15	cfap58	8.39726e-72	4.33827	14.37	1.91657
15	cttnbp2nlb	9.29833e-72	2.93727	17.4939	4.01313
15	gnai2a	2.46697e-71	1.40059	31.8292	14.2422
15	pcxa	2.60584e-71	1.20129	37.8688	24.7876
15	plekhg4	3.18472e-71	3.19878	16.3485	3.62399
15	f3a	4.03938e-71	4.99668	14.0923	1.07143
15	mmp15b	4.45831e-71	3.74183	15.2378	1.98685
15	mn1b	4.81007e-71	2.44495	19.5071	6.08227
15	itprid2	6.4595e-71	1.92931	23.3947	7.00027
15	LOC103023969	1.59721e-70	2.02958	22.7699	8.96655
15	porb	2.11484e-70	2.04477	22.2839	9.23912
15	LOC103044586	3.67325e-70	4.67528	13.8841	1.15971
15	itpr2	3.41438e-70	2.13971	22.3533	6.29312
15	arhgap27	6.25263e-70	2.26564	20.4096	4.20085
15	si:ch1073-303k11.2	1.7372e-69	4.90655	14.1617	1.00114
15	LOC103046041	2.11791e-69	3.53109	15.3766	1.70657
15	gli2b	2.28567e-69	3.62824	15.4113	2.13428
15	ormdl3	2.42465e-69	3.05164	17.1121	3.4937
15	si:dkey-103j14.5	3.98011e-69	4.81091	14.2312	1.02943
15	ptk2aa	3.3223e-69	1.06098	41.7563	28.3448
15	hspb15	5.55508e-69	4.09936	15.2031	1.27542
15	LOC103031649	6.03575e-69	4.15948	14.5783	1.15457
15	tenm4	6.42158e-69	1.01683	46.6158	34.061
15	grm3	1.10526e-68	2.01559	22.041	9.7894
15	LOC111193531	2.77262e-68	3.07968	16.2791	3.58799
15	epas1b	5.36081e-68	2.94526	16.7303	3.64542
15	slc29a1a	6.21915e-68	2.60829	17.8063	4.43142
15	srsf5a	7.30709e-68	1.7517	24.1583	11.4068
15	frem2b	8.85523e-68	2.4519	18.4311	5.58941
15	tgfbr1b	9.32303e-68	1.20121	36.8275	20.6717
15	ndst1a	1.3847e-67	1.49898	29.1913	16.1888
15	macf1b	2.05743e-67	2.85543	16.5568	4.41856
15	dtx4a	2.38975e-67	2.19429	20.0278	6.89227
15	lrig3	2.83922e-67	4.9191	13.537	0.867426
15	fgfr4	4.34162e-67	4.49294	13.4328	1.14
15	epha4a	3.79492e-67	1.08164	41.5134	27.9188
15	adamts17	9.92991e-67	3.57247	15.3072	2.28342
15	slc25a18	1.07099e-66	3.93716	14.4741	1.50857
15	kat6b	9.79319e-67	1.38661	31.0656	17.4488
15	crip2	1.11577e-66	3.19375	15.7237	2.56456
15	sncga	1.59001e-66	4.77417	13.7799	1.24028
15	antxr1d	1.74308e-66	2.57057	17.6328	4.49399
15	stard13a	1.81028e-66	1.76972	26.2756	15.852
15	tcf7l1b	1.97001e-66	2.90252	15.8278	3.03599
15	sox19b	3.62604e-66	5.67574	12.9469	0.646284
15	sfrp5	5.01199e-66	5.19983	12.9122	0.943712
15	lix1	5.12232e-66	5.33083	12.2527	0.886283
15	arhgef10	5.4902e-66	2.8775	16.5915	3.38142
15	LOC103040366	6.98845e-66	1.17878	36.6539	25.3696
15	sema5a	8.66153e-66	1.69555	25.3731	12.7431
15	LOC125786735	8.60236e-66	1.2667	34.8837	20.7368
15	dab2ipa	1.62303e-65	1.42187	30.3714	19.1451
15	LOC125782217	1.82279e-65	1.27143	36.9663	27.6993
15	quo	2.14864e-65	5.99367	12.0444	0.585427
15	dpyda.1	3.82358e-65	2.58966	17.1815	4.49742
15	pard3ba	7.02344e-65	3.2657	14.613	2.60999
15	ppm1lb	8.04657e-65	1.00992	46.4422	38.2199
15	dio2	9.97859e-65	3.1118	15.4807	2.02971
15	esyt2a	1.30584e-64	2.28867	18.8129	5.18656
15	arhgap33	1.39868e-64	1.16677	35.7862	22.1742
15	chn1	2.12515e-64	1.12546	37.3829	26.1968
15	igdcc4	2.64108e-64	1.95976	21.1385	9.37454
15	adka	3.05675e-64	1.5877	26.2409	11.8028
15	lfng	3.83729e-64	4.97965	12.8775	0.903426
15	pou3f3b	4.90618e-64	2.92117	15.5502	3.7937
15	myo1ca	5.16953e-64	3.90338	13.4675	1.45628
15	serpine2	5.40219e-64	4.4282	13.2593	1.17257
15	thbs3a	6.83532e-64	6.06509	12.0444	0.571713
15	LOC103025091	8.22756e-64	3.40633	14.37	2.34771
15	tanc1b	1.27054e-63	1.2177	32.9747	17.1634
15	ttc14	1.57255e-63	1.39449	28.8789	17.3828
15	pald1b	2.39623e-63	2.9301	15.3072	3.62913
15	gpc5a	3.05627e-63	3.69936	13.4675	2.14114
15	masp1	3.21557e-63	5.05117	12.2527	0.765426
15	dennd2da	5.08198e-63	2.80224	16.0361	2.14371
15	LOC103029757	7.25065e-63	3.73249	13.3981	2.25085
15	col5a1	8.23174e-63	2.76015	15.8625	3.90599
15	ddx17	7.98336e-63	1.13041	36.8275	23.6399
15	arhgap12b	7.68734e-63	1.20133	34.7796	17.0254
15	gnb2	9.2067e-63	1.03462	41.4092	31.5222
15	abcd4	1.50505e-62	1.99647	20.1319	8.12141
15	abcc3	1.48278e-62	1.93498	20.9649	7.78026
15	ephb4a	2.06046e-62	1.20749	33.8424	21.5408
15	sash1b	2.85485e-62	2.08536	19.9236	6.85284
15	kif13a	2.85465e-62	2.04381	19.8889	6.91969
15	vgll4b	4.5275e-62	2.52849	16.5568	4.56342
15	cblc	5.23234e-62	2.99604	15.2031	1.95942
15	igsf9b	5.65056e-62	4.14179	13.051	1.39028
15	trabd2a	5.76404e-62	4.65322	12.2527	1.29857
15	LOC103041974	5.82414e-62	4.11943	12.9469	1.48628
15	zbtb42	8.76896e-62	3.83095	13.5023	1.344
15	scube3	9.80478e-62	3.19933	13.9882	3.15942
15	hlfa	1.17994e-61	1.07919	36.8275	25.5711
15	ssbp4	2.25677e-61	1.62498	24.6442	12.594
15	eml3	3.29383e-61	2.28663	17.8757	3.81685
15	cita	3.89254e-61	1.14481	34.9531	24.6051
15	LOC103038501	9.95859e-61	2.34258	17.4939	5.18484
15	si:dkey-82f1.1	1.56972e-60	3.6411	13.5717	2.03828
15	kirrel1a	1.90335e-60	1.39316	28.1152	17.8319
15	tmem108	2.02706e-60	1.55372	25.4078	14.3494
15	celsr2	2.20246e-60	2.39979	16.9386	5.75655
15	slc12a4	4.50437e-60	4.55923	12.218	1.02943
15	mrc2	4.77909e-60	3.16432	14.0576	2.73085
15	itgbl1	5.95362e-60	4.15498	12.7039	1.82571
15	slc27a1b	6.78882e-60	4.53434	12.5304	1.06285
15	LOC111192347	6.42711e-60	1.96215	19.6112	8.51826
15	LOC103039568	7.39094e-60	3.31657	13.9882	2.01085
15	adamts18	1.0696e-59	3.83774	12.3221	1.97657
15	LOC103025997	1.25209e-59	4.86029	12.1486	0.904283
15	akap12b	1.37263e-59	2.12686	18.2923	7.75455
15	prdm5	2.33629e-59	4.43801	12.0097	0.995997
15	LOC103030049	2.79151e-59	1.66468	23.0128	12.3985
15	LOC103028847	4.30947e-59	3.64466	12.9469	1.40314
15	tspan7	4.73963e-59	3.12719	14.2659	2.17971
15	crb1	7.44577e-59	3.83806	12.5651	1.84199
15	hs3st1l2	8.00161e-59	2.86548	15.689	3.79113
15	LOC125782176	7.83442e-59	2.14294	19.0212	7.45626
15	cacna2d1a	1.01038e-58	1.9204	20.236	7.66884
15	ccdc30	1.50645e-58	2.02633	18.9865	7.26512
15	col16a1	1.96639e-58	4.06321	12.2527	1.62
15	palld	2.08742e-58	3.91063	12.3568	1.90885
15	pxylp1	2.23643e-58	2.64619	15.1683	4.1717
15	plxnb1a	2.21149e-58	1.79614	20.4443	6.98569
15	pou2f1b	2.79253e-58	1.28194	30.3367	19.5051
15	lama1	4.44279e-58	4.60216	11.6973	0.942854
15	LOC103041560	5.34524e-58	2.69552	15.1683	4.22999
15	ptk7a	9.78316e-58	3.20021	13.537	2.37771
15	parvaa	1.28941e-57	3.63253	12.9816	2.00657
15	plxdc2b	1.19835e-57	1.52551	24.6095	12.3145
15	col27a1b	1.40514e-57	3.50048	12.8775	1.67742
15	ripor2	1.62633e-57	1.33768	27.4905	13.4862
15	sulf2b	3.63222e-57	1.23557	31.3086	17.7745
15	LOC103046834	4.17153e-57	1.66018	22.0757	9.21512
15	nanos1	5.05742e-57	3.0846	13.7105	3.3497
15	foxo6b	4.80649e-57	1.65674	22.5616	11.3168
15	mllt3	1.16677e-56	1.64312	22.3186	11.7583
15	irs1	1.50961e-56	1.46217	25.8591	11.9837
15	rpz4	1.70062e-56	2.4144	16.1749	3.8477
15	nr2f2	2.37606e-56	2.25905	17.5286	5.94255
15	armc2	2.93911e-56	2.76754	14.4741	3.62228
15	comta	3.19004e-56	3.95424	12.218	1.572
15	atp10a	3.49291e-56	2.44029	15.6543	3.49285
15	s1pr1	3.9287e-56	3.5923	12.6345	1.46485
15	neurl1aa	4.60173e-56	1.94738	19.0559	10.0397
15	adamts6	5.17362e-56	3.33991	13.4328	2.41285
15	LOC103035794	5.91893e-56	2.08892	17.7716	4.7957
15	LOC103038098	7.02614e-56	1.16128	33.3565	18.1208
15	zgc:158766	8.77119e-56	3.69071	12.0791	1.51457
15	smad6b	1.43129e-55	2.42503	15.4807	4.7117
15	swap70b	1.4809e-55	2.18693	17.1121	4.0037
15	rgma	1.64918e-55	2.07804	17.2857	7.26426
15	slco1e1	1.85919e-55	3.86028	11.9056	1.17085
15	arhgap32b	1.9515e-55	1.37112	26.3797	15.4045
15	zgc:172122	2.29304e-55	4.02977	12.0791	1.392
15	pax7a	2.20156e-55	2.04636	18.7782	7.19398
15	LOC103041713	2.44305e-55	1.17781	31.4821	20.2268
15	prkd2	4.79006e-55	1.20567	30.3714	18.3711
15	LOC103037303	6.60447e-55	3.52329	12.0791	2.23799
15	acsl2	7.41909e-55	3.58056	12.3915	1.82142
15	shc1	7.02597e-55	1.52012	23.0128	11.0374
15	LOC103037566	7.50037e-55	2.78135	13.4675	2.78485
15	ltbp3	7.78139e-55	3.81266	11.975	1.86085
15	zc3h11a	8.04843e-55	1.27878	28.0805	16.4537
15	rnf24	8.62087e-55	1.4938	24.0194	13.0705
15	apc	1.07658e-54	1.31159	27.1434	17.0211
15	col18a1a	1.85041e-54	3.59771	11.8709	1.95942
15	pdk4	1.97234e-54	2.23246	16.1749	4.20513
15	sema3b	2.13503e-54	2.71574	13.8494	3.62056
15	unc119b	2.52635e-54	1.39138	25.8244	15.0454
15	sox3	3.52604e-54	4.3771	11.4196	0.989997
15	pde7a	3.87729e-54	1.07028	34.2242	21.9617
15	mtmr10	5.31004e-54	1.53543	22.631	9.14655
15	ush2a	7.89626e-54	2.79752	13.6064	3.52628
15	LOC103028333	9.73732e-54	1.85092	19.2989	5.2397
15	spag9b	1.16575e-53	1.32532	26.4144	15.6308
15	stc1	1.53661e-53	3.1345	12.8081	2.45571
15	myo9aa	2.07588e-53	1.17198	30.5797	18.3428
15	ago1	2.4336e-53	2.01916	17.2162	7.66712
15	wwc3	3.10104e-53	2.94653	12.8775	2.51485
15	akna	3.15476e-53	3.84729	11.4544	1.32857
15	bmp2k	2.78931e-53	1.1296	30.7185	17.5902
15	LOC103033947	3.35327e-53	4.66184	11.0378	0.863998
15	si:ch211-180a12.2	3.65106e-53	3.27937	12.3915	1.69542
15	tnfrsf19	4.29226e-53	3.23267	12.7733	2.63228
15	ubtd2	5.04101e-53	1.37607	26.3103	14.6837
15	pdzrn3b	7.07287e-53	2.37218	14.9601	4.96113
15	cfap210	1.11229e-52	4.36833	11.142	1.212
15	lamb2	2.00164e-52	5.56428	10.0312	0.517713
15	LOC103028656	2.54751e-52	2.97039	13.3287	3.23485
15	ror1	3.49702e-52	2.46229	14.6477	5.10084
15	LOC103023975	4.5779e-52	3.59217	11.6626	1.68342
15	fam102aa	4.82862e-52	3.69789	11.3155	1.51285
15	pals2b	6.46989e-52	2.5283	14.2312	3.93256
15	man2a2	6.52943e-52	1.82011	20.2707	10.3723
15	kiaa1522	7.08646e-52	2.62367	13.9882	4.0097
15	spire1a	6.80657e-52	1.1468	31.0309	23.2465
15	ttyh1	6.92233e-52	1.10013	31.6904	21.1285
15	plce1	8.62977e-52	2.67662	14.0923	3.39428
15	arhgap42a	8.46141e-52	1.86924	18.2575	4.92599
15	pbx4	1.00832e-51	1.62597	20.9997	11.4308
15	LOC103039471	1.37676e-51	1.91917	17.3898	7.38169
15	cdo1	1.55596e-51	3.93177	11.2808	1.10057
15	angpt4	1.88369e-51	4.35474	10.3089	1.42542
15	LOC103039880	2.18312e-51	2.75968	13.1899	2.11371
15	LOC103040596	4.48553e-51	5.10175	10.3783	0.621427
15	frmd4ba	5.10818e-51	1.45491	22.9781	10.9585
15	cnn3a	6.24833e-51	4.36303	10.899	0.947997
15	rpl3	7.11985e-51	2.53389	13.8146	3.52713
15	LOC103043776	7.36887e-51	3.44067	11.732	1.96371
15	nr1h4	7.27937e-51	1.50228	21.6244	10.5077
15	exoc6b	8.38754e-51	1.26848	26.7268	15.054
15	LOC103032278	9.9236e-51	2.13994	16.0361	4.55999
15	LOC125806042	1.22387e-50	4.28697	10.7602	1.06885
15	zic6	1.22934e-50	3.17265	11.5585	2.30485
15	ctnnal1	1.29127e-50	2.5048	13.4675	3.5897
15	si:ch211-120g10.1	1.43085e-50	1.58063	20.8608	11.1591
15	fbn2b	2.88166e-50	3.24344	11.7667	1.71771
15	ephb2a	5.84334e-50	1.4411	23.5335	14.082
15	tspan33a	7.86019e-50	4.74161	10.1354	0.789426
15	scube1	9.28409e-50	2.79207	13.2246	3.80142
15	fsta	1.29719e-49	3.88145	10.5172	1.66971
15	LOC103027234	2.09055e-49	1.67636	19.2989	8.55169
15	col2a1a	2.66669e-49	4.9996	9.40646	0.667712
15	fbxl7	3.66927e-49	2.65251	13.294	3.44999
15	LOC103030423	3.76142e-49	1.60208	20.1666	10.7228
15	spon1b	4.7614e-49	1.97733	18.1187	11.1154
15	wnk4a	7.24552e-49	2.93062	12.1833	2.70514
15	gpx4a	6.97573e-49	1.91478	17.008	5.7197
15	smo	8.30879e-49	5.01517	9.78827	0.597427
15	cirbpb	1.05243e-48	1.18199	26.9004	17.4574
15	LOC103045363	1.24172e-48	1.22941	26.1715	16.6851
15	ctdspla	1.32839e-48	1.23793	26.2409	16.1631
15	pkn2b	1.67969e-48	4.26463	10.2048	0.865712
15	dnah2	1.70184e-48	4.03453	10.0659	1.37142
15	rdh8a	1.76705e-48	5.25672	9.71885	0.549427
15	asic4a	2.02786e-48	1.47322	22.5963	10.4297
15	LOC103046961	2.17003e-48	3.62919	11.1073	1.79142
15	lrrc29	3.37076e-48	1.54269	20.2707	11.9383
15	mecom	4.08838e-48	2.1429	15.3766	5.96398
15	nfat5b	4.60164e-48	2.0029	15.9667	5.28856
15	nhsa	4.65974e-48	1.66276	19.6112	10.3448
15	nt5c2b	4.88456e-48	1.4116	22.5269	12.5194
15	nhsl1a	5.23734e-48	2.6776	12.3915	3.86313
15	arhgef12b	6.0261e-48	1.06772	30.7532	20.3117
15	slc20a1b	6.75194e-48	2.2324	14.7865	5.07341
15	cfap45	8.26232e-48	1.68742	19.16	8.34426
15	ulk4	9.0012e-48	2.10033	15.0642	5.3177
15	prickle2b	1.14584e-47	2.30968	14.7171	5.61256
15	rps19	1.14918e-47	1.91411	16.5568	5.3777
15	rps27.2	1.18564e-47	2.25916	13.7105	4.41427
15	si:dkey-245n4.2	1.77687e-47	4.30395	9.92711	0.806569
15	LOC111191725	1.7668e-47	2.53679	13.1552	4.00456
15	LOC103029543	1.85289e-47	1.61316	19.1253	10.1794
15	LOC111188312	1.77811e-47	1.1748	26.6574	15.2991
15	LOC111194578	2.2542e-47	1.20912	26.3797	15.1945
15	tead1a	2.55723e-47	3.27546	10.7602	1.716
15	bckdk	3.16366e-47	1.90497	16.3138	6.83741
15	zbbx	5.3611e-47	4.89832	9.12877	0.701141
15	asap2a	5.95442e-47	1.19033	26.4144	14.9485
15	fubp1	6.0444e-47	1.00088	32.2457	22.8119
15	LOC103040706	6.92241e-47	3.87571	10.3089	1.00371
15	LOC103042757	7.50308e-47	2.58238	12.4262	3.70885
15	LOC125804695	8.09887e-47	1.04834	31.6557	21.4174
15	cyfip1	1.26285e-46	1.85369	16.4179	3.89399
15	svep1	1.52801e-46	3.04514	11.1767	2.11371
15	dnmt3bb.1	1.96525e-46	3.57692	10.4478	1.78457
15	LOC103044147	2.23726e-46	1.72177	19.9931	12.8862
15	sema3bl	3.32419e-46	2.72635	11.8015	2.88085
15	plekhh3	3.55496e-46	2.09379	14.613	4.11685
15	LOC103033101	3.68729e-46	2.9382	11.6279	2.58771
15	slit3	4.10489e-46	2.13559	14.4394	5.23113
15	coro1ca	5.04439e-46	1.58614	18.7435	8.16255
15	mgll	5.19926e-46	1.90327	16.0361	6.61798
15	fam13a	5.75012e-46	1.36428	22.5616	11.2337
15	epn3a	6.01482e-46	2.28208	13.537	3.99513
15	LOC103037512	7.27143e-46	3.06141	11.3849	2.22771
15	ckbb	6.9495e-46	1.30479	23.2558	13.3602
15	malrd1	1.33516e-45	3.88146	9.40646	1.37657
15	epn1a	1.6494e-45	1.16606	26.6227	16.3868
15	crebzf	1.87935e-45	1.1242	27.1781	17.6211
15	LOC111189893	2.05186e-45	2.5233	12.7386	3.78685
15	lrrc74b	2.1702e-45	5.8894	8.60812	0.612855
15	LOC103040561	2.10533e-45	2.57858	12.1486	2.44885
15	zmp:0000000755	2.18e-45	1.91483	15.932	7.04055
15	LOC111191897	2.1702e-45	1.80466	17.2162	7.60884
15	chfr	3.38062e-45	1.90971	15.9667	6.23827
15	psat1	5.31208e-45	2.39592	13.1899	3.90513
15	ncalda	5.19528e-45	1.55109	18.7782	9.74997
15	LOC103044799	5.49027e-45	3.06492	11.2114	1.56685
15	tbc1d4	6.14904e-45	2.17093	13.8841	4.30199
15	rnf213a	6.97541e-45	1.31045	23.4988	13.35
15	rassf7a	7.36453e-45	2.8769	10.9337	2.51571
15	il11ra	7.83403e-45	3.66902	10.1354	1.11257
15	LOC103022215	8.0054e-45	3.95997	9.1982	1.24114
15	eya2	9.34467e-45	2.46237	12.7039	3.14656
15	LOC103033177	9.94605e-45	2.92494	11.6279	2.00057
15	tspan11	1.22961e-44	2.34479	13.0163	4.03456
15	rps9	1.44152e-44	1.87088	15.446	6.08227
15	her6	1.53071e-44	4.4567	9.16348	0.878569
15	yes1	1.46706e-44	1.09031	28.2888	18.3317
15	cfap74	1.74655e-44	2.97481	10.6213	2.33485
15	lepr	1.79296e-44	3.12113	11.0031	1.92942
15	LOC111194589	1.77826e-44	1.2294	24.5748	14.832
15	pacsin3	2.01714e-44	2.23898	13.4675	3.95485
15	LOC111194369	2.27387e-44	3.17588	10.4825	1.65771
15	kif9	2.49273e-44	5.65898	8.57341	0.461142
15	pnpla7b	2.6636e-44	2.42038	12.7386	3.40456
15	LOC103042786	2.49389e-44	1.2975	22.9434	9.56054
15	arl15b	2.55282e-44	1.18164	25.1302	14.8217
15	cnpy1	2.76352e-44	2.44142	12.7039	4.85999
15	cxcl12a	3.8229e-44	4.34702	9.44117	0.934283
15	pald1a	4.00635e-44	1.6456	17.6328	6.34112
15	sfrp1a	4.44819e-44	5.44623	8.74696	0.553713
15	acss2l	5.00582e-44	3.96021	9.64943	1.07228
15	itgb5	5.0591e-44	1.57558	18.6047	6.35655
15	LOC103026612	6.04905e-44	2.65272	11.6626	3.99427
15	lama5	7.62132e-44	3.4127	9.85769	1.83342
15	cldn7a	9.13722e-44	4.04992	9.16348	1.11514
15	LOC103029962	9.64368e-44	1.5588	19.3336	12.4191
15	mrtfbb	1.04513e-43	1.46012	19.7154	9.97026
15	efnb2a	1.12474e-43	1.29993	23.5335	15.5717
15	tmem26a	1.17453e-43	2.63216	11.5932	1.75885
15	limch1a	1.24463e-43	1.03858	29.6078	21.5828
15	igf2b	1.47942e-43	3.26113	10.3089	1.36114
15	fndc3bb	1.54626e-43	2.31785	12.8081	3.99085
15	alcama	1.95546e-43	1.34794	22.3881	12.1543
15	nrip1a	2.30026e-43	1.04237	29.9202	21.4319
15	acvr2ba	3.22657e-43	1.22291	23.9153	14.9717
15	cxadr	3.37662e-43	1.76937	15.7931	8.33398
15	pdxka	3.88353e-43	3.61331	9.61472	1.12114
15	si:ch1073-126c3.2	4.26343e-43	2.39769	12.7039	2.72742
15	bicc1a	4.72661e-43	4.40957	8.67754	0.744855
15	nf2a	4.69137e-43	1.80807	15.7584	5.78827
15	LOC125801723	4.8243e-43	1.36065	22.1451	13.152
15	gda	5.67688e-43	5.66657	8.43457	0.385713
15	phka1a	5.71296e-43	2.77695	10.899	2.37428
15	LOC125782414	7.26662e-43	4.30293	8.85109	1.11
15	tmem63a	7.33727e-43	1.60095	17.4939	7.31055
15	syncrip	7.52661e-43	1.20387	24.5401	16.5522
15	LOC103032980	8.3921e-43	2.5607	11.732	2.45314
15	otud7b	9.0805e-43	1.22533	23.8806	14.2362
15	clybl	9.10225e-43	1.08036	28.4276	20.3185
15	LOC103047042	1.05581e-42	1.78318	16.0014	6.42598
15	clec11a	1.23397e-42	3.51079	9.5453	1.14857
15	fzd7a	1.43157e-42	3.20522	9.64943	2.19857
15	LOC111194777	1.96746e-42	7.31132	8.05276	0.313713
15	pnp5b	2.1737e-42	1.95042	14.4047	5.13941
15	LOC103026017	2.86371e-42	1.94662	14.1965	5.53113
15	LOC125782236	3.26292e-42	3.11502	10.1701	1.97314
15	naprt	3.83324e-42	2.50189	11.3155	2.69914
15	itga9	4.09065e-42	1.44597	19.16	8.33398
15	podxl	5.11815e-42	4.95847	8.15689	0.623998
15	LOC103035818	7.80576e-42	3.31791	9.44117	1.45028
15	plagl2	7.52195e-42	1.85162	15.5849	3.32399
15	tns2a	9.33101e-42	1.5529	18.0146	5.40341
15	LOC103035230	9.7052e-42	1.63232	16.6609	4.60627
15	si:dkey-246i14.3	1.10903e-41	4.95021	8.1916	0.768855
15	tmem176	1.14032e-41	5.06683	8.29573	0.504856
15	reck	1.16569e-41	2.25278	13.2246	3.89313
15	nrn1la	1.24317e-41	3.04849	10.1007	1.99714
15	col4a6	1.30656e-41	4.31183	8.5387	0.916283
15	LOC103022197	1.37272e-41	3.92294	9.02464	1.212
15	zgc:66433	1.58411e-41	2.39582	12.0097	2.71799
15	sulf1	1.81803e-41	2.65902	11.3849	3.06771
15	zfhx4	2.01546e-41	1.12795	25.3037	12.7345
15	si:ch211-137a8.4	2.2141e-41	2.01609	14.127	5.55941
15	dnaaf11	2.38875e-41	5.21352	8.01805	0.563998
15	slc9a3r1b	2.40452e-41	3.47113	9.44117	1.25142
15	LOC103027411	2.53494e-41	4.06443	9.16348	0.749998
15	cast	2.62227e-41	1.93285	14.2312	4.19742
15	LOC103026510	2.87795e-41	1.81887	14.9948	6.34198
15	zgc:101540	4.0348e-41	3.07717	10.1007	1.57371
15	vezf1a	4.59307e-41	1.62872	16.5915	8.12569
15	cdc42ep4a	4.87029e-41	1.80349	14.613	4.47856
15	ctnnb1	5.19588e-41	1.46684	20.1319	13.7151
15	rreb1b	6.1443e-41	3.26612	9.64943	1.17514
15	sh3bp4a	6.56331e-41	2.95521	10.1354	2.45571
15	midn	6.56331e-41	1.61538	16.6956	8.16083
15	gstcd	7.10724e-41	1.3862	19.9931	10.302
15	stard8	8.33157e-41	2.25594	11.8015	3.40628
15	ghra	8.81111e-41	2.85572	10.1354	2.36399
15	mtus1b	8.82389e-41	1.78012	15.3072	8.3134
15	pnp5a	9.34948e-41	2.75966	10.2048	2.24057
15	acss1	9.40837e-41	2.72424	11.0725	2.04257
15	LOC103025891	1.07809e-40	4.65743	8.33044	0.661712
15	pim3	1.10501e-40	3.29831	9.5453	1.65857
15	scfd2	1.0699e-40	1.27185	21.6939	12.9274
15	lrrc1	1.09306e-40	1.65114	16.6609	6.43541
15	hey1	1.51043e-40	3.91445	9.16348	0.93514
15	si:ch73-22o12.1	1.66449e-40	1.20762	22.6657	13.2222
15	ctdsp2	2.16748e-40	1.66899	16.0014	7.23941
15	itgav	2.35629e-40	1.17064	23.8806	12.336
15	ift80	2.59605e-40	1.92571	13.7799	5.94684
15	rpl7	2.61962e-40	2.03598	13.2246	4.69199
15	amotl1	3.10265e-40	3.4624	9.02464	1.07743
15	wif1	3.51842e-40	5.29127	7.8445	0.629141
15	prr18	3.93579e-40	2.19073	12.7039	4.89599
15	lsp1a	4.27869e-40	2.54808	10.9337	2.80799
15	cgnl1	5.20288e-40	3.21672	9.47588	1.31914
15	acsbg1	5.27684e-40	4.71985	8.36515	0.571713
15	LOC103038276	5.30617e-40	2.20022	12.2874	3.86313
15	sema3ab	5.9611e-40	2.07878	13.4328	5.4197
15	camsap3	6.14967e-40	1.36368	19.2641	11.646
15	LOC103030744	6.6938e-40	1.46709	18.2228	7.96969
15	pdgfab	8.1381e-40	3.62974	8.5387	1.45971
15	fam117bb	8.03972e-40	1.6417	16.2096	8.19169
15	slc46a1	8.24428e-40	1.61396	16.3485	6.44998
15	pfn2a	9.68981e-40	1.15727	23.3599	15.2331
15	myo10	1.01516e-39	3.68312	8.78167	1.36371
15	dhrs3b	1.09859e-39	3.72665	8.71225	1.164
15	hs2st1b	1.18996e-39	1.12761	24.7831	18.2425
15	septin15	1.29496e-39	1.0273	27.3516	19.0842
15	efemp1	1.51181e-39	4.22755	8.1916	1.26085
15	hip1	1.77368e-39	1.39058	19.3336	10.7203
15	rnf144b	1.84929e-39	3.35693	9.09406	1.73571
15	sema5bb	1.8204e-39	1.8568	13.8494	4.6037
15	eps15l1b	2.17348e-39	1.8437	14.1617	5.20713
15	LOC103021387	3.34807e-39	3.28681	9.30233	2.03657
15	LOC111195191	6.58464e-39	3.38761	8.74696	1.65257
15	btg2	6.46611e-39	1.21151	22.0757	10.5643
15	si:dkey-6n21.12	8.98582e-39	4.29507	8.26102	0.746569
15	ldb3a	9.97534e-39	3.99963	8.33044	0.946283
15	mmd2a	1.08093e-38	2.88593	9.82298	2.03228
15	LOC103031359	1.14684e-38	4.32724	7.87921	0.719141
15	ajuba	1.43737e-38	5.35379	7.67095	0.418285
15	acacb	1.67797e-38	1.64384	15.7237	6.47312
15	ppip5k1b	2.22974e-38	1.92131	13.3634	4.25656
15	acad11	2.53565e-38	1.8196	14.1617	5.75827
15	LOC111195356	2.76027e-38	5.79316	7.53211	0.36257
15	flna	2.93907e-38	2.08974	12.3915	4.59599
15	LOC103030356	3.36449e-38	1.20202	21.4856	10.6568
15	wls	3.52376e-38	2.18453	11.732	3.45856
15	tuba5	4.45644e-38	2.82144	9.71885	1.55571
15	hhipl1	4.64668e-38	3.25615	9.40646	1.49571
15	ntrk2a	4.69939e-38	1.17054	22.8393	17.1377
15	slc6a1b	5.88399e-38	1.13977	22.4228	12.7448
15	efcc1	7.18709e-38	2.89745	9.30233	2.17714
15	wdr46	7.89134e-38	1.39419	17.4939	9.25797
15	magi3a	9.1759e-38	1.058	25.1649	15.5271
15	fam53b	9.57697e-38	1.45188	17.1815	5.39913
15	gas2l3	1.05325e-37	2.39193	10.2742	2.92971
15	c8h20orf27	1.1367e-37	2.51782	10.7254	3.08313
15	slc7a1a	1.29885e-37	4.56909	7.4974	0.581141
15	rab11fip1b	1.67919e-37	2.04711	12.1138	3.5237
15	fam126a	1.7351e-37	1.20567	21.4509	13.692
15	stat6	1.79454e-37	1.46486	16.8344	5.41713
15	tial1	1.89361e-37	1.15755	22.3533	14.1822
15	top1b	2.622e-37	1.10026	23.707	16.0242
15	stat3	3.51497e-37	1.65313	14.8907	5.75398
15	si:dkey-7j14.6	3.76143e-37	2.37948	10.3436	1.87028
15	LOC103028918	3.9212e-37	2.41222	10.7949	3.38485
15	LOC103047345	4.3998e-37	2.44331	10.7254	2.96913
15	znf395a	4.51713e-37	1.42767	17.6675	8.63226
15	LOC103038006	4.74955e-37	3.17722	8.60812	1.35085
15	syde2	4.71684e-37	1.94428	12.7386	4.35427
15	LOC103039757	4.83576e-37	1.62021	14.9601	7.57455
15	mdfi	5.0465e-37	3.61639	8.1916	1.104
15	acanb	5.23e-37	3.57453	8.39986	1.07314
15	tgfb2	5.26776e-37	2.19363	11.5932	4.52827
15	zfp36l2	5.88492e-37	4.49458	7.21972	0.681427
15	si:ch73-63e15.2	6.89495e-37	1.61071	15.4807	4.5437
15	arrdc2	7.51189e-37	2.03968	11.975	2.88428
15	LOC111190604	7.86808e-37	1.59853	15.0989	7.29084
15	LOC125804709	8.17932e-37	3.40713	8.22631	1.67571
15	ece2a	8.47323e-37	1.21313	21.1385	12.192
15	alas1	9.10174e-37	2.32402	11.1767	3.75427
15	cdc14ab	9.19762e-37	1.16861	21.2773	9.75426
15	dnah5	1.12663e-36	2.45765	10.3089	3.30942
15	sema4e	1.65419e-36	3.4822	8.92051	2.45228
15	ankrd10a	1.61468e-36	1.28243	19.0906	12.2828
15	cldn5a	1.69483e-36	3.70337	7.8445	1.18885
15	crtac1a	2.506e-36	4.47514	7.8445	0.695141
15	epb41l4a	3.04179e-36	1.47665	16.2096	7.23598
15	ndufa4l2a	4.08149e-36	3.77585	7.87921	0.783426
15	sox9a	4.36065e-36	2.91338	9.5453	1.74942
15	shroom1	6.42392e-36	3.82404	7.77508	1.06628
15	nedd9	6.40586e-36	1.38254	17.3204	9.52797
15	LOC103040233	6.66099e-36	3.06341	8.50399	1.64571
15	cpt1b	7.29916e-36	4.28415	7.8445	0.689141
15	si:dkey-40c11.2	7.38179e-36	1.7398	13.9535	4.60542
15	snx9b	9.27873e-36	1.92852	12.3221	3.2897
15	map7b	1.05349e-35	2.39768	10.1354	3.26656
15	morn5	1.1409e-35	4.75794	7.01145	0.627427
15	jag1a	1.29302e-35	3.24235	8.43457	1.42371
15	LOC103044108	1.35821e-35	3.06672	8.43457	2.16342
15	gnpat2	1.36077e-35	3.63954	7.87921	0.793712
15	LOC107197904	1.36938e-35	2.38055	10.1007	2.97085
15	itpkb	1.39627e-35	2.19027	11.2461	2.26199
15	epn2	1.43932e-35	1.27005	18.8823	9.37712
15	mthfd1a	1.54044e-35	5.02179	7.1503	0.487713
15	cxxc5a	1.5419e-35	1.18815	20.5831	12.1928
15	supt6h	1.84765e-35	1.19457	20.4443	12.7354
15	smc4	1.914e-35	3.55933	7.67095	0.881997
15	LOC111194900	1.98804e-35	5.20679	7.08087	0.532284
15	rtbdn	1.9655e-35	1.76912	13.8146	5.37941
15	vwa7	2.44941e-35	4.13698	7.46269	0.692569
15	nt5dc2	2.40748e-35	1.68349	13.8494	4.87456
15	trak1a	2.56418e-35	1.31316	18.7435	11.6245
15	LOC103022577	3.06327e-35	4.73033	7.08087	0.531427
15	LOC103031412	3.20388e-35	2.62577	9.51059	2.21828
15	u2af2a	3.18067e-35	1.42269	16.0361	8.42226
15	LOC103040195	3.38459e-35	3.97151	7.60153	1.062
15	hectd2	3.66031e-35	1.83889	12.4957	4.35684
15	LOC103031660	5.30198e-35	2.45131	9.8924	2.26885
15	cmtm8b	5.51754e-35	2.49772	9.92711	3.3977
15	LOC103039012	5.46773e-35	1.66772	14.2659	7.76226
15	kidins220a	5.86022e-35	2.7082	8.85109	1.79057
15	glulb	5.78037e-35	1.68031	13.9882	5.3717
15	LOC125804555	8.40383e-35	2.33284	10.4131	3.43713
15	mvb12ba	8.37718e-35	1.32174	18.0146	9.97111
15	zgc:92242	8.79404e-35	2.84209	8.78167	1.56685
15	ppp3cca	8.64192e-35	1.11133	22.3533	15.4328
15	her9	9.62793e-35	5.20084	6.94203	0.424285
15	ek1	9.56044e-35	1.38973	17.251	10.0208
15	LOC103040800	1.0248e-34	2.2889	10.5866	2.41971
15	zyx	1.17434e-34	1.79443	13.294	4.78627
15	ttyh2	1.3908e-34	1.32906	17.8063	9.69169
15	elovl2	1.62356e-34	3.09045	8.29573	1.53342
15	fermt2	1.60383e-34	1.51246	15.3072	6.0317
15	sult1st4	1.71445e-34	1.3334	17.0774	8.96912
15	rpl34	1.76541e-34	1.34638	17.0774	10.1425
15	proca1	1.99557e-34	5.40239	6.8379	0.382285
15	ddx24	1.96681e-34	2.11878	10.9337	3.49456
15	LOC103022347	2.82262e-34	5.30133	6.87261	0.381427
15	LOC103041352	3.24652e-34	3.55321	8.36515	0.991711
15	nxn	3.23501e-34	1.27263	18.2575	11.9365
15	hk2	3.46307e-34	2.22068	10.3436	2.26285
15	tmem269	4.42378e-34	2.77316	8.85109	1.65942
15	zgc:158689	5.17803e-34	3.03765	8.50399	1.656
15	rbmx	5.7477e-34	1.29078	17.4245	10.5643
15	tmem86a	6.46632e-34	1.5601	14.6824	6.66941
15	smtnl	6.67832e-34	2.88498	8.64283	1.62514
15	phf21aa	6.61197e-34	1.45682	15.689	8.56969
15	lrmda	6.56748e-34	1.4898	16.2791	6.01884
15	myo1b	8.72943e-34	2.39393	9.37175	2.43771
15	LOC103040198	8.58985e-34	1.57164	14.0923	4.72113
15	col8a2	9.10305e-34	4.49092	6.80319	0.752569
15	intu	9.43089e-34	1.78445	12.4957	4.7957
15	adamtsl4	1.10609e-33	1.94601	11.2461	3.5057
15	epha4l	1.19573e-33	1.21651	19.3683	10.248
15	oat	1.26042e-33	1.40454	16.5915	8.36998
15	ak7a	2.19477e-33	5.00793	6.73377	0.522856
15	gpr37l1a	2.16499e-33	2.70644	8.92051	1.35
15	shroom4	2.19083e-33	2.3297	9.37175	2.22257
15	LOC103022895	2.22115e-33	1.38181	17.7716	9.39254
15	ltbp1	2.95979e-33	1.84879	12.6692	4.38256
15	LOC103026825	3.10043e-33	3.07434	8.01805	1.23771
15	efnb1	4.09437e-33	1.37421	16.2096	10.0997
15	cltcl1	4.5794e-33	2.24838	9.85769	2.87999
15	fzd10	4.76513e-33	3.52254	7.42798	1.28571
15	cdk6	4.76115e-33	2.42576	9.02464	2.37856
15	si:ch73-364h19.1	5.23981e-33	3.09458	8.15689	1.30457
15	shroom2a	5.21937e-33	1.36202	16.2096	5.25684
15	ak4	5.53023e-33	1.74308	12.2527	4.70827
15	LOC103022045	6.16789e-33	4.907	6.94203	0.44657
15	LOC125782234	6.47399e-33	1.62127	14.0229	7.01141
15	smarcd3b	6.46489e-33	1.18493	19.8195	14.9682
15	itpr1a	6.84311e-33	2.62255	9.02464	1.83514
15	LOC103030792	6.84382e-33	1.76893	12.3915	3.6737
15	dnah9	7.57511e-33	3.87905	7.08087	1.27628
15	LOC103021910	8.36988e-33	2.85153	8.36515	1.79571
15	LOC103030631	9.70798e-33	1.28616	17.5286	10.8077
15	ackr4b	1.01692e-32	2.56974	9.02464	2.02971
15	LOC103024660	1.09601e-32	5.34832	6.35196	0.359142
15	itga3b	1.22884e-32	3.1426	7.4974	1.39371
15	vezt	1.22713e-32	1.43606	15.5502	8.88683
15	hnrnpm	1.2289e-32	1.14851	19.6807	13.2522
15	sapcd2	1.41675e-32	3.53569	7.08087	0.979711
15	stm	1.56707e-32	5.76812	6.52551	0.439713
15	fam118b	1.56803e-32	3.02208	8.26102	1.67142
15	fbn1	1.81351e-32	1.98379	11.142	3.70542
15	LOC103029690	2.14119e-32	2.05432	10.4131	3.74999
15	chst7	2.11967e-32	1.15763	19.8542	13.4734
15	LOC111192533	2.24348e-32	2.45812	9.05935	3.29828
15	egfra	2.4102e-32	1.48917	14.7518	5.20713
15	LOC103024277	2.48657e-32	2.12798	10.5866	4.61142
15	pld2	3.15616e-32	1.93608	11.4196	4.97741
15	polrmt	3.17527e-32	1.72386	11.9403	5.48484
15	si:ch211-272n13.3	3.46088e-32	1.51743	14.2312	7.02255
15	glis3	3.8752e-32	6.52211	6.45609	0.274285
15	snx33	4.36514e-32	1.74636	12.2874	3.58456
15	lrch4	4.42268e-32	1.22758	17.9104	5.74713
15	LOC125780528	4.81256e-32	1.03383	22.2492	14.4274
15	lgi1b	5.31164e-32	2.23951	9.78827	2.78913
15	gas1a	5.42197e-32	3.35129	7.28914	1.28057
15	hif1al	6.15227e-32	1.4424	14.9948	6.67627
15	sall3b	6.42954e-32	2.8658	8.46928	1.53942
15	LOC111194946	6.64588e-32	2.69364	8.39986	1.88485
15	slc6a13	7.02166e-32	2.75307	8.50399	1.59171
15	LOC103047244	7.54232e-32	4.75427	6.59493	0.531427
15	LOC107197522	7.44083e-32	1.17034	19.2989	10.3234
15	arhgap31	7.85261e-32	2.33723	9.16348	2.57056
15	lmx1bb	8.29235e-32	3.60421	7.21972	0.957426
15	rorca	1.01952e-31	1.16968	18.6394	10.6997
15	vegfab	1.09211e-31	2.37623	9.33704	2.63914
15	LOC103038454	1.13691e-31	5.52996	6.1437	0.34457
15	LOC125782359	1.1973e-31	1.87517	10.899	4.31999
15	ppfibp1b	1.24334e-31	2.33537	9.23291	1.98171
15	tnfsf18	1.37192e-31	3.95022	6.87261	0.581998
15	spns3	1.34616e-31	1.77236	11.9403	3.45085
15	arhgef40	1.38606e-31	2.34997	9.37175	2.34514
15	invs	1.57711e-31	2.77753	8.26102	1.42971
15	rhebl1	1.68599e-31	1.24036	17.1121	8.73598
15	phkg1b	1.95394e-31	2.50385	9.37175	2.11028
15	vdrb	1.99838e-31	1.37782	15.3766	6.86912
15	LOC103044275	2.2244e-31	2.03939	10.3089	3.45256
15	vps37d	2.35185e-31	1.81763	11.5585	5.08113
15	LOC103046432	2.36388e-31	2.00395	10.7949	3.92913
15	epha2b	2.41269e-31	3.78425	6.80319	0.820283
15	tex55	2.57526e-31	3.7095	6.69906	0.895712
15	LOC107197541	2.58805e-31	5.73161	6.17841	0.266571
15	nrarpb	2.63966e-31	3.60993	7.28914	1.03628
15	lhfpl2a	2.64678e-31	2.5862	8.39986	2.27656
15	bmpr1aa	3.01506e-31	2.63206	8.5387	2.21571
15	lpin2	3.17129e-31	1.07329	21.1038	14.5311
15	adamts10	3.37175e-31	3.04509	7.98334	1.584
15	afap1	3.66975e-31	1.42453	14.4741	8.4574
15	matn4	4.06562e-31	2.52896	8.57341	1.75971
15	cnbpa	4.34391e-31	1.30033	15.9667	9.61197
15	cpt1a2b	4.34391e-31	1.19096	18.2923	10.5205
15	nxf1a	4.85175e-31	1.31022	16.4179	8.74455
15	fasn	5.51136e-31	1.86309	11.2114	4.9937
15	hjv	5.67085e-31	5.59114	5.72718	0.304285
15	rpl27a	6.11034e-31	1.96736	10.3783	3.31199
15	srek1	6.38819e-31	1.0042	22.041	15.288
15	ak9	7.23331e-31	5.4153	5.86602	0.38657
15	smad1	7.53976e-31	3.50083	7.18501	0.743141
15	rps7	7.98244e-31	2.19794	9.44117	2.69142
15	LOC111191212	8.37775e-31	2.55274	8.08747	1.41171
15	LOC111191039	9.58747e-31	3.10702	7.32385	1.08685
15	lmx1ba	1.02671e-30	3.89182	6.42138	0.769712
15	angptl1a	1.1056e-30	1.51297	14.0576	6.92998
15	mipol1	1.37607e-30	3.31323	7.04616	1.04657
15	rhoj	1.55801e-30	2.53679	8.71225	2.60742
15	LOC103033531	1.59671e-30	2.94388	7.74037	1.55571
15	add3a	1.59032e-30	1.76396	11.4196	4.65427
15	LOC103039533	1.72837e-30	1.2678	17.1468	9.61797
15	cabcoco1	1.78985e-30	5.57851	5.86602	0.312856
15	stk36	1.94905e-30	2.80342	7.60153	1.64742
15	ewsr1b	2.00295e-30	1.33657	15.4807	7.38855
15	inavaa	2.33904e-30	3.11207	7.11558	1.81971
15	zmp:0000001236	2.47071e-30	1.26354	16.6262	8.71283
15	LOC111192554	2.85797e-30	2.40309	8.8858	2.41285
15	esr2b	3.23756e-30	1.28363	16.0014	10.0637
15	mid1	3.59608e-30	2.65195	7.87921	1.71257
15	kiz	3.56256e-30	1.33807	15.0642	8.59969
15	pkn2a	4.1265e-30	3.10915	7.11558	1.074
15	prss35	4.83135e-30	4.44166	6.35196	0.55457
15	LOC103040455	5.24324e-30	1.51905	13.3981	4.46656
15	tuft1a	5.44671e-30	2.31263	9.02464	2.29028
15	pkn3	5.61091e-30	2.92516	7.4974	1.74
15	stk33	5.67287e-30	3.39981	7.08087	1.152
15	si:dkey-112e17.1	5.75367e-30	3.53278	7.32385	0.881997
15	LOC103036598	5.88978e-30	1.33483	14.9254	7.24198
15	alcamb	6.71484e-30	2.10567	9.5453	3.42428
15	rps25	6.8994e-30	1.47295	13.3981	5.53798
15	arfip1	8.20391e-30	2.10033	9.47588	2.80885
15	si:cabz01007802.1	8.35169e-30	2.86857	7.77508	1.18714
15	olfml2ba	9.0387e-30	4.33663	6.00486	0.637712
15	fam219aa	8.91881e-30	1.1835	17.4245	9.47997
15	erbb2	9.90798e-30	3.75608	6.59493	0.797998
15	c4b	1.03537e-29	3.62422	6.87261	1.27285
15	gclc	1.03538e-29	1.26583	16.3138	10.0825
15	pbxip1b	1.14308e-29	1.98983	10.2395	1.99028
15	paics	1.2398e-29	1.70917	11.9403	5.82598
15	il22ra2	1.2648e-29	2.30777	8.36515	2.41799
15	rpl10a	1.25909e-29	2.00927	9.71885	3.21428
15	wu:fb55g09	1.24369e-29	1.18572	18.1881	9.59826
15	ptbp1a	1.2777e-29	1.75395	11.3502	3.18942
15	micu2	1.34985e-29	2.66279	8.01805	1.36628
15	gdpd5a	1.63091e-29	3.0645	7.21972	1.58828
15	bnip3la	1.81543e-29	1.50077	12.9816	6.57598
15	dph6	2.01539e-29	1.18648	16.9386	10.1048
15	erf	2.11953e-29	1.39467	14.2659	7.15798
15	cux1a	2.32584e-29	1.50941	12.8428	6.02827
15	agbl2	2.39032e-29	4.03949	6.07428	0.749141
15	rgmb	2.3872e-29	1.66091	12.0444	5.32113
15	dsc2l	2.4902e-29	4.88165	5.76189	0.38057
15	gnav1	2.68503e-29	4.33373	6.03957	0.52457
15	limk2	3.0069e-29	1.63798	11.975	6.12427
15	robo4	3.02412e-29	2.956	7.70566	1.01143
15	scarb2a	4.13331e-29	1.53047	12.461	4.79484
15	myo1ea	4.22993e-29	1.35918	14.7171	7.39884
15	larp1b	4.33334e-29	1.618	11.8015	4.34484
15	ppp1r13l	4.53373e-29	3.6326	6.28254	0.897426
15	LOC103042803	4.50481e-29	1.4263	13.8146	7.80769
15	LOC111191260	4.9897e-29	1.84192	10.3783	4.38599
15	trip10a	5.63645e-29	1.6331	11.6279	3.94456
15	nphp4	6.2736e-29	1.29281	15.2725	9.56997
15	gbe1b	6.25187e-29	1.02817	22.5963	16.5985
15	LOC103044018	6.45709e-29	1.743	11.4544	4.21799
15	mycn	6.59231e-29	2.36574	8.22631	2.83371
15	si:dkey-117m1.4	6.79813e-29	1.62056	12.0791	5.70341
15	si:ch211-212k18.5	7.3723e-29	4.35021	5.97015	0.575998
15	vegfaa	1.06001e-28	1.44683	13.3634	6.64627
15	fhod1	1.08439e-28	1.75956	10.5866	3.91885
15	enpp6	1.1581e-28	2.79016	7.46269	1.32257
15	kif6	1.16862e-28	2.66243	7.56682	2.08371
15	arrdc3a	1.15709e-28	1.25912	16.1055	10.3945
15	irx2a	1.19748e-28	2.39887	8.60812	2.48142
15	pals1a	1.18987e-28	1.97148	9.99653	3.30513
15	sema3ga	1.30901e-28	4.24128	5.72718	0.633427
15	LOC103034531	1.52227e-28	1.16359	16.8691	10.8865
15	slc7a11	1.68047e-28	3.6581	6.80319	0.809141
15	pxdc1b	1.78453e-28	2.49429	8.50399	1.39114
15	shroom2b	2.00503e-28	3.7465	6.10899	0.878569
15	LOC125802530	2.05215e-28	3.48886	6.38667	0.85714
15	foxn4	2.73847e-28	6.79372	5.20653	0.208285
15	zgc:103586	3.46906e-28	3.15325	7.08087	1.33971
15	gpam	3.64596e-28	1.74397	11.2114	5.36227
15	foxo1a	3.61485e-28	1.27737	14.9601	6.47312
15	tafa1a	3.79148e-28	1.25898	15.8278	10.8463
15	rps5	3.80465e-28	1.68505	11.142	4.34484
15	pik3c2a	4.01656e-28	1.35368	14.3353	6.2177
15	slc38a10	4.33827e-28	1.30146	15.0642	7.43741
15	LOC103040540	4.80126e-28	1.38203	13.8146	7.67569
15	rnd3b	4.94311e-28	2.34586	8.22631	2.80542
15	bbs7	5.11593e-28	1.57873	11.6973	6.70112
15	ldlrad2	5.20674e-28	5.70786	5.31066	0.270856
15	tpd52l2b	5.91028e-28	1.38843	13.6064	7.17512
15	pkd2	6.83188e-28	4.29305	5.83131	0.508284
15	hspbap1	7.04547e-28	1.81619	10.2048	3.37713
15	LOC103024598	7.93794e-28	3.53853	6.17841	0.918855
15	LOC103036947	8.02157e-28	3.43058	6.59493	0.959997
15	unm_hu7910	8.59591e-28	1.37951	13.3981	6.29055
15	LOC125782542	9.01029e-28	4.03398	5.86602	0.607713
15	gtpbp1l	9.91867e-28	3.0608	6.8379	0.989997
15	LOC103037427	9.93548e-28	2.65861	7.4974	1.28142
15	st14	9.97788e-28	2.9761	7.08087	1.10743
15	pros1	1.11592e-27	3.50165	6.00486	0.728569
15	LOC103033943	1.20336e-27	1.86532	9.8924	4.29256
15	cad	1.23571e-27	1.09065	17.9799	12.0814
15	sema3fa	1.33384e-27	1.49008	13.0857	7.52655
15	fsip1	1.3996e-27	3.11987	6.45609	1.122
15	si:ch1073-416d2.4	1.63326e-27	3.84367	6.10899	0.748284
15	ptbp1b	1.62069e-27	2.24317	8.26102	2.02885
15	rpl10	1.78635e-27	2.0103	9.05935	2.93142
15	tcea3	1.79506e-27	2.13327	8.64283	2.44971
15	LOC111188787	2.04834e-27	1.15327	16.9039	10.1683
15	map4k5	2.04155e-27	1.26148	14.7518	6.30341
15	mettl16	2.13588e-27	1.65521	11.1073	4.9637
15	pdlim5b	2.11247e-27	1.48733	12.6692	4.24456
15	gna12a	2.15825e-27	2.48571	7.60153	1.81285
15	foxp2	2.42016e-27	1.13874	16.9386	7.42969
15	efnb3a	2.51034e-27	1.79046	10.4825	5.74456
15	sox11a	2.55766e-27	1.52627	12.1138	6.30255
15	loxl1	2.70958e-27	2.94875	6.87261	1.38428
15	maneal	2.79592e-27	1.46975	12.5651	7.09884
15	LOC103024136	3.75687e-27	3.13878	6.73377	1.10914
15	LOC103026527	3.94476e-27	3.56821	6.38667	0.821998
15	LOC103032919	4.12761e-27	2.01861	8.8858	3.3797
15	nap1l4a	4.4814e-27	1.19242	15.4807	9.98054
15	acsm3	4.86206e-27	3.11008	6.35196	1.21714
15	si:ch211-222l21.1	5.3626e-27	1.93602	9.02464	3.92056
15	nop58	5.7765e-27	1.68642	10.6907	4.40827
15	arap3	7.2642e-27	2.01133	8.98993	2.33399
15	fzd3b	7.306e-27	1.82758	9.82298	4.6817
15	sytl1	7.56515e-27	4.39588	5.48421	0.455999
15	si:ch211-130h14.4	7.93996e-27	3.87844	5.72718	0.930854
15	irx3a	8.85664e-27	2.31646	7.94863	2.41542
15	LOC125787815	9.70601e-27	2.36837	7.67095	2.22599
15	sparc	1.04992e-26	1.89085	9.33704	2.58256
15	ccdc50b	1.18096e-26	2.20494	7.91392	3.43628
15	LOC111195217	1.23293e-26	3.4813	5.72718	0.728569
15	cfap36	1.37133e-26	1.42768	12.6692	7.41941
15	LOC111192126	1.4354e-26	2.5583	7.08087	1.28571
15	frem1a	1.47506e-26	4.90146	5.17182	0.411427
15	si:dkey-225n22.4	1.55351e-26	2.32348	7.8445	2.12228
15	LOC103036159	1.68971e-26	3.15601	6.17841	1.10914
15	focad	2.33671e-26	1.5294	11.1073	5.44798
15	cep290	2.42881e-26	1.15439	16.0014	9.20997
15	myo3b	2.9391e-26	2.75161	7.08087	1.80942
15	sypl2a	3.00866e-26	2.26686	7.94863	1.67742
15	fbln1	3.1231e-26	4.05339	5.72718	0.779141
15	phf21ab	3.30681e-26	1.0684	17.4592	11.3743
15	tmem71	3.39481e-26	1.50475	11.8015	5.17199
15	acvr1ba	4.25795e-26	1.53276	11.4891	6.5597
15	LOC111191717	4.39241e-26	2.67876	6.69906	1.566
15	rfx5	4.94092e-26	1.03785	18.2228	14.1068
15	vamp5	5.36092e-26	1.65322	10.7602	3.59999
15	rps29	5.90729e-26	1.93852	8.98993	2.58256
15	ankrd53	8.06386e-26	6.86083	4.85942	0.190285
15	thbs1b	8.52913e-26	3.84886	5.41479	0.659998
15	gldc	8.78582e-26	3.47459	5.76189	0.769712
15	si:dkey-34d22.1	9.15321e-26	2.72841	6.73377	1.24371
15	LOC125801273	9.51644e-26	2.00288	8.46928	2.62285
15	als2a	9.53988e-26	1.46985	11.9056	5.92713
15	cped1	1.04502e-25	1.70577	9.82298	2.77028
15	pisd	1.14812e-25	1.03323	18.1534	12.3668
15	actn4	1.29713e-25	1.00799	18.6741	12.5228
15	LOC111190912	1.32907e-25	4.28235	5.41479	0.456856
15	hbp1	1.53777e-25	1.32421	13.3287	6.57255
15	LOC103039054	1.60955e-25	6.62318	4.54703	0.175714
15	LOC111197331	1.66395e-25	1.85064	8.67754	3.60599
15	LOC103027507	1.68926e-25	4.54503	5.62305	0.395142
15	LOC103030304	1.6693e-25	1.38336	12.4957	5.05113
15	pcsk5b	1.6963e-25	1.22675	14.6824	8.26198
15	micall2b	1.90392e-25	3.28536	5.86602	1.00885
15	LOC111193929	1.92478e-25	1.52222	11.0378	5.30998
15	eif4a1a	2.04103e-25	1.27762	13.5717	8.16598
15	snx18a	2.24347e-25	2.50761	7.46269	1.47085
15	LOC111193203	2.69663e-25	2.39692	7.08087	2.18657
15	cdk8	2.71698e-25	1.75592	9.44117	3.94027
15	lig1	2.95994e-25	1.43127	11.4196	5.89027
15	hapln4	3.19723e-25	2.20333	7.8445	3.05313
15	magl	3.23762e-25	2.64884	6.97674	1.99114
15	btbd7	3.30156e-25	1.25516	13.8841	7.55398
15	inpp5b	3.51384e-25	1.60737	10.5519	4.99199
15	LOC103046416	4.02861e-25	2.93436	6.35196	1.45628
15	dvl1a	4.06397e-25	1.14992	15.5502	9.6454
15	ccdc180	5.29395e-25	3.65936	5.31066	0.804855
15	cdc42bpaa	6.98317e-25	1.04654	17.6675	11.6871
15	LOC103028846	7.63257e-25	1.65192	9.82298	4.50427
15	psd2	7.86416e-25	1.00177	18.5699	13.5231
15	si:dkey-20d21.12	9.19559e-25	1.09715	16.7303	10.7357
15	metrn	9.52108e-25	5.00379	4.89413	0.33857
15	LOC103037008	9.54233e-25	2.73023	6.52551	1.62428
15	sardh	1.02298e-24	2.30001	7.1503	2.02199
15	LOC103035878	1.0547e-24	3.20455	5.7966	0.844283
15	ppp1r13ba	1.1359e-24	1.70933	11.4891	6.45941
15	fignl2	1.17497e-24	2.48038	6.69906	1.84542
15	plcb3	1.20796e-24	1.47336	11.4544	3.94199
15	csgalnact1a	1.72246e-24	2.32589	7.32385	1.76228
15	epas1a	1.73672e-24	1.94062	8.81638	3.01456
15	capn1a	1.77603e-24	2.98819	6.00486	1.35428
15	hey2	1.79881e-24	3.80092	5.20653	0.540856
15	rab11al	2.05705e-24	3.43977	5.72718	0.683141
15	zic3	2.16217e-24	1.11616	15.4113	9.48769
15	LOC111191806	2.46748e-24	2.41368	6.87261	1.27028
15	LOC103046044	2.505e-24	5.43736	4.85942	0.286285
15	ccdc102a	2.46335e-24	1.01771	17.6675	13.0157
15	rplp2l	2.68732e-24	1.80109	8.98993	2.77799
15	sntb1	2.72845e-24	1.63475	10.1354	2.61342
15	LOC103044269	2.86629e-24	1.76864	9.16348	3.59913
15	notch1a	2.91035e-24	2.3477	7.04616	1.76314
15	c4	3.0009e-24	3.71711	5.38008	0.816855
15	cfap100	3.65327e-24	3.72964	5.41479	0.766284
15	LOC103032683	3.96907e-24	2.47732	6.76848	1.63114
15	LOC103023859	4.14276e-24	2.06804	8.57341	2.65799
15	zgc:158482	4.38686e-24	4.17451	5.24124	0.503999
15	cfap221	4.47626e-24	3.59182	5.27595	0.847712
15	crybg1a	5.684e-24	1.81829	8.43457	3.36513
15	aldh1a2	5.88134e-24	3.94544	5.13711	0.611998
15	rps15	6.25178e-24	1.64415	9.61472	3.67713
15	rps12	6.35103e-24	2.28323	6.8379	1.56942
15	LOC103028716	6.45552e-24	1.25134	13.1552	8.19683
15	rpl13	6.49868e-24	1.93415	8.33044	2.57571
15	mcm7	6.55475e-24	1.9817	7.91392	2.83542
15	elna	6.91373e-24	1.68854	9.82298	4.23256
15	si:dkey-12j5.1	7.18147e-24	1.08598	16.1749	9.66683
15	adamts3	7.35689e-24	2.68797	6.66435	1.70742
15	LOC103028872	7.25438e-24	1.29756	12.3221	5.58256
15	si:dkey-246e1.3	7.46179e-24	4.36078	4.96355	0.383142
15	golim4a	8.01641e-24	3.73168	5.06768	0.619713
15	ptx3a	8.21519e-24	3.14116	5.55363	1.2
15	c4h10orf67	9.15215e-24	4.76263	4.72058	0.408856
15	srsf6b	9.34042e-24	1.50888	10.8296	5.65884
15	auts2b	1.10158e-23	1.9693	8.33044	2.76513
15	LOC103039584	1.17522e-23	2.53917	6.28254	1.48885
15	eys	1.27023e-23	2.00213	7.8445	2.91256
15	pigl	1.28503e-23	1.3665	11.5585	6.05484
15	rassf8b	1.32159e-23	1.77022	8.78167	4.01313
15	ahnak	1.37786e-23	3.20132	5.48421	0.671998
15	wwc1	1.48458e-23	1.15752	14.2659	9.09769
15	LOC111189325	1.71086e-23	3.81132	5.17182	0.51857
15	wnt16	1.93882e-23	3.97786	4.85942	0.521141
15	LOC103028185	1.95916e-23	2.26864	6.62964	1.90114
15	rpl9	1.99934e-23	1.65072	9.47588	4.3157
15	LOC103024772	2.22346e-23	3.09286	5.48421	1.308
15	kank1a	2.23393e-23	2.1283	7.67095	2.32199
15	frs2a	2.26394e-23	2.47105	6.42138	1.95171
15	ap3b1a	2.37115e-23	1.46138	10.899	4.51113
15	ift122	2.4085e-23	1.06637	15.6196	10.9148
15	LOC111191236	2.42328e-23	1.55573	9.99653	4.87884
15	hnrnph1l	2.84202e-23	1.36287	11.8362	6.94712
15	LOC125781600	2.90758e-23	1.67243	9.05935	4.1537
15	arl15a	2.98037e-23	3.30902	5.34537	0.982283
15	inavab	3.0781e-23	2.73177	6.00486	1.50085
15	adamts1	3.3484e-23	4.54394	4.72058	0.455142
15	cep170ba	3.35849e-23	2.80989	5.97015	1.34828
15	c5h22orf23	3.38159e-23	4.71572	4.40819	0.400285
15	tlcd3a	3.38489e-23	1.23716	12.8428	6.85541
15	LOC125802956	3.39658e-23	1.25218	13.1552	8.15398
15	e2f5	3.55331e-23	4.75119	4.61645	0.341999
15	si:ch211-250c4.3	3.54937e-23	3.48648	5.17182	0.840855
15	tmem47	3.70345e-23	1.14307	14.3006	8.69055
15	dvl3a	3.76542e-23	1.80417	8.46928	2.95113
15	LOC103032981	3.78426e-23	1.81244	8.67754	3.56999
15	st8sia6	3.87529e-23	1.75184	9.05935	2.67514
15	smarca1	3.89713e-23	1.64711	9.30233	4.52484
15	kiaa0586	3.97454e-23	1.17847	13.6411	8.03055
15	sorbs3	4.14052e-23	2.39787	6.59493	1.92857
15	stk35	4.43863e-23	1.34454	11.732	6.53398
15	gpsm2l	4.53771e-23	2.7848	5.93544	1.17171
15	zfhx3a	4.86481e-23	1.78997	8.81638	4.43056
15	nr2e1	5.07599e-23	4.22969	4.85942	0.449999
15	hmgn2	5.14932e-23	1.96942	7.63624	3.03085
15	eepd1	5.44843e-23	2.01446	7.91392	2.71114
15	pip5k1ab	5.73121e-23	1.19805	13.3981	8.4034
15	ccdc170	6.36244e-23	4.58752	4.61645	0.38657
15	zfyve19	7.1236e-23	2.32979	6.73377	1.94657
15	tle3a	7.11701e-23	1.44223	10.8643	5.90141
15	LOC125803765	7.30964e-23	1.6385	9.23291	5.28684
15	rit1	7.44197e-23	2.40169	6.56022	1.23171
15	dld	7.58192e-23	4.08225	4.68587	0.481713
15	tgif1	7.65961e-23	2.1122	7.28914	2.09142
15	LOC103035060	8.16411e-23	4.51573	4.79	0.324856
15	fam169ab	8.78674e-23	2.97555	5.34537	1.33371
15	msrb2	8.96356e-23	4.35016	4.92884	0.396856
15	ttc6	9.79133e-23	3.59131	5.17182	1.09028
15	LOC103027476	9.79992e-23	1.40335	11.3502	3.12085
15	hook3	1.0078e-22	1.02323	16.9386	12.1577
15	LOC103034977	1.02129e-22	2.39652	6.90732	2.22514
15	zgc:114188	1.12919e-22	1.50146	10.0659	4.68256
15	LOC103039224	1.18247e-22	4.41966	4.4429	0.497141
15	pla2g4aa	1.22998e-22	2.84869	5.65776	1.22485
15	cables2a	1.27828e-22	1.73481	8.98993	3.9917
15	arl16	1.29744e-22	1.47882	10.1701	5.11284
15	bcan	1.31296e-22	2.76888	5.97015	1.16057
15	exd3	1.33944e-22	1.19582	13.3634	7.63798
15	dgkaa	1.35195e-22	1.04442	15.8973	8.29883
15	spata17	1.43238e-22	5.66509	4.51232	0.253714
15	LOC111192509	1.44649e-22	2.80148	5.7966	1.55142
15	ccn1	1.46731e-22	3.43157	5.20653	0.829712
15	il12bb	1.48137e-22	2.09952	7.39327	2.02285
15	n4bp3	1.49462e-22	1.35843	11.1767	5.71713
15	nes	1.56595e-22	3.95587	4.54703	0.515999
15	rpl7a	1.64113e-22	1.70767	8.74696	3.30513
15	rgcc	1.88362e-22	3.79453	4.72058	0.61457
15	mboat1	1.9522e-22	2.18825	6.90732	1.66371
15	LOC103041858	1.97482e-22	3.17795	5.76189	0.684855
15	jupa	1.98831e-22	2.90557	5.65776	1.14171
15	ces2b	2.03293e-22	3.89342	4.72058	0.582855
15	dspa	2.09156e-22	3.43593	5.34537	0.725998
15	LOC103030910	2.23733e-22	2.85455	5.69247	1.39457
15	galnt3	2.40338e-22	2.72693	6.10899	1.212
15	rftn2	2.59448e-22	2.9823	5.55363	1.11771
15	LOC103037411	2.64208e-22	1.79841	8.81638	4.3517
15	rnf38	2.95306e-22	1.12357	14.4047	8.4634
15	rhbdf1b	3.00231e-22	2.21027	6.73377	2.53542
15	papss2b	3.11656e-22	2.35865	6.52551	1.41514
15	dennd4c	3.10915e-22	1.01005	16.4873	9.00512
15	tdp1	3.61277e-22	1.77516	8.15689	3.65742
15	ca4a	4.70193e-22	1.72674	8.57341	3.34713
15	dnah7	4.93894e-22	2.50683	5.69247	1.86514
15	cep162	5.63278e-22	1.25366	12.0791	6.2837
15	LOC103039426	5.88512e-22	2.08222	7.21972	2.54399
15	slc12a10.1	6.96341e-22	3.40297	5.24124	0.803141
15	atoh1c	6.98231e-22	3.98392	4.54703	0.531427
15	LOC103025552	7.47697e-22	1.23622	12.2527	7.56169
15	plekhg7	7.58847e-22	1.88374	7.87921	2.81056
15	smarcc1a	7.99083e-22	1.06644	14.8212	9.79969
15	ldlrap1a	8.27648e-22	4.49335	4.40819	0.40457
15	psmb7	8.94883e-22	1.91028	7.63624	2.66056
15	dock5	9.04663e-22	3.10335	4.96355	1.18885
15	abcd1	9.41098e-22	2.52351	5.93544	1.22743
15	LOC103036968	9.73386e-22	2.92865	5.7966	0.916283
15	hydin	1.01367e-21	2.59532	5.72718	1.57114
15	ackr3b	1.01828e-21	3.02273	5.55363	0.886283
15	insig1	1.04628e-21	1.13438	13.7452	9.10969
15	LOC103040900	1.16721e-21	1.28542	11.732	7.13398
15	ift140	1.18184e-21	1.24927	11.8015	7.09284
15	zfand6	1.28143e-21	4.01878	4.4429	0.467999
15	echdc2	1.33075e-21	4.04086	4.51232	0.439713
15	rps3	1.37963e-21	1.92478	7.32385	2.63742
15	rab13	1.51702e-21	3.56224	5.03297	0.529713
15	insyn2a	1.6002e-21	1.26646	11.6626	7.24969
15	LOC103032756	1.75695e-21	1.20347	12.1486	7.34741
15	mat2aa	2.0339e-21	1.13403	13.1204	8.51226
15	fyco1a	2.07373e-21	1.78664	7.91392	2.57056
15	prkd1	2.0829e-21	1.33076	10.8296	5.82855
15	rps4x	2.44791e-21	1.64663	8.67754	3.57342
15	atp7b	2.48446e-21	3.01542	5.24124	1.19743
15	spata13	2.68201e-21	4.8558	4.23464	0.287142
15	cnksr1	2.67439e-21	2.77	5.51892	1.29514
15	LOC103022786	2.73924e-21	3.76522	4.68587	0.630855
15	adra1ab	2.78985e-21	2.87414	5.41479	0.931712
15	LOC103035690	2.82023e-21	3.19091	5.1024	0.529713
15	raf1a	2.80817e-21	2.0115	7.04616	1.73142
15	lztfl1	3.11776e-21	2.55292	5.72718	1.58571
15	LOC103029857	3.234e-21	2.86719	5.20653	1.25057
15	creb3l2	3.23518e-21	1.23187	11.8709	7.38684
15	tfdp2	3.44484e-21	1.40284	10.6213	4.92427
15	LOC103028579	3.49792e-21	3.66861	4.51232	0.618855
15	shha	3.64561e-21	4.78525	4.13051	0.455142
15	spty2d1	3.9292e-21	1.02665	15.0642	9.75169
15	ttc12	4.14927e-21	4.35796	4.37348	0.49457
15	LOC111194555	4.09286e-21	1.38573	10.2048	3.28113
15	si:ch211-210c8.6	4.69203e-21	2.18037	6.28254	2.09485
15	hoxb3a	5.00865e-21	2.79549	5.34537	1.13914
15	her15.1	5.91847e-21	6.85202	3.99167	0.135428
15	limd1a	6.05404e-21	1.93999	7.04616	2.26371
15	tgfb1a	6.98177e-21	2.7946	5.48421	1.02343
15	LOC103041822	7.06101e-21	3.50547	4.99826	0.562284
15	itpr3	7.10617e-21	2.34029	6.1437	1.23514
15	LOC103040631	7.11618e-21	1.05366	14.3006	8.71626
15	sh3bp4	7.50059e-21	3.28576	4.85942	0.868283
15	lyrm5b	7.64211e-21	1.54176	8.92051	3.99256
15	cntf	7.85218e-21	4.34473	4.40819	0.41057
15	LOC125782368	9.62772e-21	3.74132	4.4429	0.388285
15	dbf4b	1.01785e-20	1.34474	10.5172	5.37856
15	ca5a	1.09918e-20	2.27351	6.42138	2.06228
15	LOC107197843	1.13498e-20	1.57689	8.60812	4.25742
15	cdcp1a	1.19937e-20	1.68075	7.91392	3.15171
15	ccl19b	1.22441e-20	4.21891	4.23464	0.36857
15	pkn1a	1.29689e-20	1.45493	9.68414	4.49227
15	grb10a	1.48809e-20	2.33256	5.93544	1.84114
15	chd1l	1.62988e-20	1.6678	8.01805	3.14828
15	rbp4	1.71411e-20	3.52813	4.47761	0.575998
15	LOC103023552	1.75458e-20	2.21161	6.10899	1.73314
15	LOC103035936	1.83467e-20	3.13496	4.72058	0.959997
15	klf3	1.90321e-20	3.2474	4.72058	0.719998
15	dkc1	1.92294e-20	1.86319	7.08087	2.84399
15	sf3b3	2.22203e-20	1.49149	9.16348	4.69113
15	rpl12	2.34093e-20	2.33034	5.86602	1.43742
15	asph	2.40998e-20	1.10133	12.8428	8.4694
15	svila	2.41446e-20	1.11635	13.294	5.98798
15	igf2bp2b	2.51204e-20	1.49627	9.37175	4.19142
15	gas6	2.63646e-20	1.73938	7.56682	3.39685
15	LOC103041498	2.74235e-20	3.69592	4.30406	0.59057
15	LOC103025707	2.78261e-20	2.18142	6.21312	2.62542
15	cfap20dc	2.80595e-20	3.80156	4.33877	0.56057
15	cnnm2b	2.90385e-20	1.88121	7.11558	3.01199
15	LOC103038450	2.90672e-20	1.48595	9.26762	4.67142
15	dcn	3.03939e-20	2.80995	5.17182	0.981426
15	LOC103035402	3.05543e-20	2.42829	5.58834	1.94228
15	lpar4	3.11498e-20	2.47868	5.58834	1.16828
15	map3k7	3.14478e-20	1.07164	13.2246	8.36226
15	si:dkey-33c12.4	3.19824e-20	1.32397	10.4478	5.44884
15	fbxo32	3.29587e-20	1.69925	7.91392	2.95456
15	LOC125805067	3.33899e-20	1.79069	7.39327	3.34285
15	tagln	3.38053e-20	2.72239	5.34537	1.18285
15	prtga	3.45584e-20	4.83824	3.95696	0.32657
15	im:7151449	4.05455e-20	3.43766	4.4429	0.563998
15	LOC103022329	4.39794e-20	2.63902	5.38008	0.956569
15	sgk3	4.82471e-20	1.80022	7.67095	2.06057
15	LOC111197416	4.87907e-20	1.26705	10.899	6.4217
15	aff1	5.01377e-20	1.91253	7.1503	2.44885
15	LOC103030849	5.31907e-20	3.43577	4.54703	0.561427
15	abl1	5.2894e-20	1.44545	9.40646	4.33027
15	slc7a10b	5.41581e-20	4.11062	4.33877	0.37457
15	antxr2b	5.85327e-20	1.7297	7.8445	3.60599
15	lrrcc1	6.22316e-20	1.32153	10.1354	5.77113
15	vclb	6.33505e-20	2.54846	5.62305	1.21285
15	gtdc1	6.31919e-20	1.15295	12.0097	7.34055
15	cd302	6.35927e-20	1.5431	8.60812	3.5957
15	slc7a2	7.10927e-20	4.26494	3.99167	0.44057
15	si:ch211-195o20.7	7.99647e-20	3.26956	4.99826	0.673712
15	LOC125784449	8.31644e-20	1.4466	9.09406	4.05256
15	samd4a	8.52404e-20	1.0113	14.2659	9.02312
15	LOC103037873	9.21277e-20	3.06307	4.68587	0.641998
15	LOC103038418	9.24645e-20	3.47395	4.92884	0.611998
15	LOC103022434	9.34981e-20	1.05406	13.7452	9.11483
15	rps6	9.79297e-20	1.93092	6.62964	1.92771
15	si:ch211-67e16.11	9.91409e-20	5.01782	4.0958	0.287142
15	LOC103040860	1.02668e-19	2.61546	5.34537	1.26514
15	LOC103023588	1.06657e-19	1.67369	7.77508	3.47999
15	LOC103038962	1.06969e-19	1.1336	12.2527	4.04742
15	b3gntl1	1.10721e-19	2.17693	5.86602	1.71942
15	LOC103021625	1.16184e-19	3.62105	4.30406	0.502284
15	mtr	1.17581e-19	1.81704	7.1503	3.02399
15	LOC103027200	1.22232e-19	2.28362	5.83131	1.46485
15	LOC125780989	1.33574e-19	3.65284	4.26935	0.576855
15	bmf1	1.40666e-19	1.72716	7.46269	2.77713
15	atf7a	1.49189e-19	1.25071	11.0031	4.76227
15	ranbp3b	1.54239e-19	1.03902	14.0229	9.33597
15	antxr1a	1.58809e-19	1.34064	10.1007	4.72799
15	kcnip3a	1.62147e-19	1.26925	11.142	6.68141
15	LOC125797555	1.93863e-19	2.58467	5.41479	1.37828
15	jpt1b	2.06785e-19	1.07674	13.1899	9.10112
15	fzd5	2.17519e-19	3.50382	4.06109	0.749998
15	jhy	2.28699e-19	4.72552	3.85283	0.353142
15	LOC125780406	2.3789e-19	2.07447	6.8379	1.60457
15	prkd3	2.38913e-19	1.49994	8.5387	3.61713
15	zgc:162952	2.46478e-19	1.03345	13.9535	9.87254
15	gdf10a	3.05493e-19	4.14424	4.06109	0.376285
15	vps37ba	3.07848e-19	2.27939	5.58834	1.25828
15	wnt7ba	3.09895e-19	2.39653	5.51892	1.48371
15	tspan9b	3.65357e-19	1.41307	9.23291	5.06399
15	wdr62	3.69541e-19	2.5871	5.20653	0.892283
15	pnn	3.74094e-19	1.05785	13.1204	8.66226
15	unc13bb	3.79082e-19	1.60378	7.87921	3.31542
15	snx7	3.93489e-19	2.12759	6.07428	1.59257
15	lpl	4.12519e-19	3.91597	4.06109	0.37457
15	kif13bb	4.2683e-19	1.7027	7.11558	2.93999
15	tfdp1b	4.70868e-19	2.23246	5.69247	1.79828
15	sox1b	4.7423e-19	2.57338	5.13711	1.53942
15	dusp16	4.85189e-19	2.29843	5.86602	1.22743
15	ahcy	4.88032e-19	2.04489	6.17841	2.41285
15	rgmd	4.89673e-19	2.71892	4.99826	1.122
15	LOC103041657	4.86835e-19	1.18336	11.4891	6.43284
15	fkbp10b	4.97071e-19	1.81382	6.97674	2.59628
15	klhl24a	5.29657e-19	1.18755	11.732	6.18513
15	nfil3-2	5.39082e-19	1.25151	10.4825	6.29141
15	ugp2b	5.61511e-19	1.58857	8.1916	4.58313
15	vrk2	5.62359e-19	2.52333	4.99826	1.06371
15	vangl2	5.84217e-19	1.7497	6.94203	2.88771
15	shisa3	6.07999e-19	4.26406	4.0958	0.465427
15	dnaaf5	6.1432e-19	1.73698	7.25443	3.38228
15	nin	6.40213e-19	2.49464	5.24124	1.32
15	pard6b	6.5122e-19	1.73749	7.18501	2.77542
15	eif4ebp3l	6.87181e-19	2.75319	4.61645	0.767998
15	LOC111192350	6.94499e-19	1.55199	8.12218	4.15285
15	exosc10	7.12601e-19	1.19604	11.1767	6.74141
15	rest	7.40535e-19	2.80008	4.79	0.722569
15	hopx	7.70542e-19	3.32438	4.54703	0.585427
15	galnt12	8.04963e-19	2.93224	4.65116	0.646284
15	gk5	8.51558e-19	2.36398	5.55363	1.27628
15	dtnba	8.44656e-19	1.09636	11.975	5.38884
15	rpl23	8.8626e-19	1.52954	7.87921	3.18342
15	rplp0	9.05459e-19	1.87261	6.69906	2.18314
15	zgc:92664	9.23767e-19	1.66098	7.39327	3.57856
15	LOC125806097	1.04434e-18	1.09905	12.5651	7.44084
15	ofd1	1.13679e-18	1.88733	6.90732	2.58171
15	hmgn7	1.19755e-18	1.72163	7.32385	3.53313
15	rps13	1.205e-18	1.41137	8.64283	3.94799
15	sesn4	1.23902e-18	1.04133	13.1204	8.58769
15	ints6	1.26695e-18	1.3925	9.26762	4.93456
15	vstm4a	1.28304e-18	3.06682	4.4429	0.696855
15	rhoua	1.28284e-18	2.41445	5.17182	1.36542
15	rps8a	1.30945e-18	1.80513	6.97674	2.40085
15	fancl	1.39486e-18	2.30424	5.31066	1.49057
15	itpk1a	1.49838e-18	3.20983	4.26935	0.716569
15	trpn1	1.54551e-18	4.2675	3.60986	0.361713
15	LOC125802329	1.56502e-18	1.36666	9.51059	5.2637
15	cep192	1.63328e-18	1.96961	6.38667	2.27485
15	endouc	1.64136e-18	2.15603	5.7966	1.398
15	LOC103024026	1.79366e-18	4.51932	3.67928	0.301713
15	il17ra1a	1.79068e-18	2.71029	4.85942	0.91714
15	paplna	1.8121e-18	4.56567	3.67928	0.280285
15	smad3a	1.85902e-18	1.46888	8.5387	3.39942
15	nfatc4	1.88366e-18	2.48684	5.27595	1.43914
15	med17	1.89764e-18	1.35515	9.64943	5.3957
15	mphosph8	2.04258e-18	1.02637	12.9469	8.6254
15	abhd17b	2.23477e-18	1.37465	8.85109	4.37913
15	si:zfos-911d5.4	2.42342e-18	3.15656	4.26935	0.66857
15	LOC103042854	2.42342e-18	2.49838	5.13711	1.29
15	LOC111191298	2.42971e-18	2.26531	6.1437	2.13685
15	znf362a	2.42334e-18	1.66157	7.08087	3.46713
15	mtfr1	2.43891e-18	3.23968	4.30406	0.730284
15	sh2d3cb	2.43732e-18	1.10003	12.1138	5.33056
15	hhatla	2.55357e-18	2.77457	4.82471	0.98914
15	stard13b	2.64974e-18	2.43323	5.20653	1.47428
15	nr2f6b	2.66833e-18	1.56926	7.8445	4.1597
15	plekhh1	2.8111e-18	2.0778	5.93544	2.61771
15	spry2	2.87757e-18	2.11143	5.76189	1.09285
15	im:7136398	3.01849e-18	3.86804	3.99167	0.341142
15	LOC103027038	3.27e-18	2.95545	4.23464	1.19743
15	LOC103026633	3.33122e-18	3.35659	4.16522	0.607713
15	LOC103043043	3.34641e-18	1.02914	12.8428	8.90569
15	slc25a21	3.44607e-18	2.58032	4.85942	1.344
15	foxp1a	3.54355e-18	1.2097	10.4478	5.47627
15	sall2	3.65136e-18	2.11326	6.03957	2.00828
15	zgc:63587	3.90336e-18	1.89454	6.17841	2.27399
15	iqch	3.93296e-18	6.4159	3.33218	0.134571
15	LOC103025109	3.95468e-18	1.63695	7.74037	2.87828
15	lamc2	4.49399e-18	2.72358	4.68587	1.116
15	scn5lab	4.48011e-18	1.44918	8.29573	3.93599
15	LOC103040601	4.89238e-18	1.09411	11.732	8.17626
15	stk17b	4.96753e-18	1.22107	10.7602	5.4437
15	lats2	5.11123e-18	2.99276	4.40819	0.721712
15	klf11a	5.15351e-18	1.88824	6.35196	2.44714
15	rpl17	5.16308e-18	1.33735	8.95522	4.13399
15	si:ch211-262i1.4	5.32052e-18	2.61581	5.06768	1.37914
15	LOC125782384	5.48995e-18	1.9665	5.90073	2.08799
15	ddx61	5.6098e-18	1.13849	11.0378	5.98541
15	LOC103037172	5.63323e-18	1.26229	10.4478	5.39313
15	LOC103038854	6.56294e-18	1.4755	8.22631	3.83056
15	LOC103039690	6.9123e-18	4.23502	3.95696	0.273428
15	crabp1b	7.16356e-18	4.12297	3.71399	0.503999
15	tyro3	7.09052e-18	1.51102	8.36515	2.56971
15	ppp1r9alb	7.18711e-18	2.02584	6.21312	2.04514
15	ddx31	7.19325e-18	1.63922	7.18501	3.20742
15	LOC125780502	7.20471e-18	1.56261	7.56682	3.61113
15	si:ch1073-459b3.2	7.2762e-18	4.88944	3.29747	0.256285
15	ndrg1a	8.10802e-18	1.55975	7.4974	2.59028
15	rai14	8.16303e-18	1.6229	7.18501	2.81485
15	fzd6	8.25238e-18	3.82659	3.7487	0.401142
15	rps24	8.21989e-18	1.10319	11.6626	7.20169
15	ctdsplb	8.244e-18	1.26159	9.82298	5.63913
15	LOC103037734	8.54771e-18	3.10269	4.54703	0.580284
15	LOC103042413	9.07829e-18	1.38267	8.74696	4.6697
15	irx1a	9.51109e-18	2.19122	5.90073	1.87714
15	sh3gl1b	9.46197e-18	1.32201	9.16348	3.79113
15	bmpr1ab	9.93599e-18	2.70386	4.51232	1.15285
15	rpl18	1.00461e-17	1.27944	9.47588	4.34484
15	LOC103028881	1.01903e-17	2.80203	4.47761	0.97714
15	LOC103040999	1.06224e-17	1.8584	6.03957	1.89857
15	LOC103032189	1.17564e-17	1.8189	6.31725	2.16085
15	pim1	1.18956e-17	1.18808	10.5519	5.11113
15	cd226	1.20292e-17	1.51904	8.05276	3.11142
15	cahz	1.20968e-17	1.58978	7.53211	2.77456
15	aldh1l1	1.26214e-17	2.83526	4.65116	0.911997
15	rassf1	1.30913e-17	3.29276	4.33877	0.526284
15	asap3	1.37257e-17	2.49372	4.75529	1.296
15	ift27	1.38866e-17	2.12407	5.34537	1.89942
15	map3k21	1.42814e-17	1.47884	7.74037	3.22285
15	wdr35	1.58689e-17	1.48009	7.98334	4.1537
15	si:dkey-9i23.16	1.65892e-17	4.67107	3.47102	0.269142
15	LOC103030267	1.67112e-17	2.72884	4.54703	0.974569
15	LOC125789955	1.66976e-17	1.19049	10.3436	4.67227
15	tle2a	1.72369e-17	1.42671	8.5387	4.64913
15	adh5	1.76865e-17	2.04396	6.1437	2.30656
15	rassf7b	1.8979e-17	3.93914	3.78341	0.516856
15	sox4b	1.92864e-17	1.2075	10.2742	5.76341
15	rps14	1.99101e-17	1.38993	8.33044	3.50742
15	LOC125803927	2.04383e-17	1.19709	10.2395	6.08741
15	zcchc24	2.13439e-17	1.64591	7.28914	2.36571
15	prpsap1	2.1573e-17	1.29641	9.16348	5.19513
15	cfap54	2.35306e-17	4.76095	3.50573	0.257142
15	LOC125782705	2.34163e-17	1.51227	7.18501	3.7037
15	mcl1b	2.39679e-17	1.59276	7.01145	3.07456
15	si:ch211-166a6.5	2.64385e-17	4.6903	3.54044	0.254571
15	LOC103032576	2.74478e-17	2.89564	4.23464	1.04571
15	LOC103041434	2.75793e-17	1.51985	7.32385	3.55199
15	LOC103035382	2.7927e-17	2.91066	4.72058	0.587141
15	si:dkeyp-110a12.4	2.85282e-17	3.7528	3.88754	0.636855
15	vim	3.27394e-17	2.31648	4.96355	1.80257
15	LOC111194123	3.37027e-17	1.26306	9.1982	4.7417
15	mdfic	3.55032e-17	2.50172	4.79	0.758569
15	zgc:113208	3.69714e-17	2.61065	4.26935	0.876855
15	pygb	3.69593e-17	2.10342	5.31066	1.482
15	igf2bp3	3.69593e-17	1.10343	11.1073	6.26655
15	rasgef1bb	3.71286e-17	1.57883	7.21972	3.05913
15	mmp23ba	3.83997e-17	2.79055	4.0958	1.026
15	cbx3a	3.84512e-17	1.04888	11.6973	8.55855
15	LOC111192673	3.89279e-17	4.97127	3.33218	0.214285
15	mapk9	4.17025e-17	1.21953	9.40646	5.75313
15	efhd1	4.20138e-17	1.41959	8.1916	4.30627
15	phf19	4.22695e-17	2.29514	4.96355	0.883712
15	ptp4a3a	4.61966e-17	1.12971	10.6213	7.09884
15	scn4ab	4.82007e-17	3.81211	3.67928	0.533998
15	LOC103032327	5.15385e-17	3.05486	4.06109	0.821141
15	maml1	5.17815e-17	1.31447	8.78167	4.72713
15	LOC107197683	5.27972e-17	2.77933	4.47761	1.10571
15	gtf2a1	5.29973e-17	1.24459	9.26762	5.26027
15	dzip1	5.38492e-17	1.92845	5.93544	2.69485
15	rpl15	5.39553e-17	1.67555	6.8379	2.58085
15	LOC125795233	5.59e-17	1.26741	9.1982	5.07427
15	rflnb	5.77392e-17	3.22523	4.13051	0.456856
15	LOC103030260	5.92306e-17	1.2014	9.85769	4.55056
15	map3k19	6.38792e-17	4.25008	3.50573	0.432856
15	slc25a23b	6.48469e-17	2.86045	4.23464	1.28828
15	dnajc24	6.52241e-17	1.44527	7.91392	4.09027
15	capgb	6.68015e-17	1.59029	6.94203	2.60056
15	park7	6.74576e-17	2.04789	5.51892	2.22857
15	ildr2	7.0622e-17	4.12222	3.29747	0.331713
15	LOC103037069	7.33027e-17	4.25081	3.29747	0.337713
15	LOC103026569	7.35345e-17	5.02874	3.08921	0.240856
15	cfap299	7.4428e-17	2.54312	4.4429	1.45457
15	LOC103043025	7.98566e-17	4.51982	3.33218	0.291428
15	wasla	7.94972e-17	1.0251	11.732	7.51198
15	cdhr5-rs	8.3652e-17	2.95853	4.02638	0.622284
15	crocc2	8.74765e-17	3.10745	3.95696	0.967712
15	LOC103030800	8.95314e-17	1.93855	6.10899	2.44885
15	mmp14a	8.93279e-17	1.9738	5.65776	1.254
15	LOC125782550	9.04155e-17	2.91548	3.99167	0.732855
15	sema3gb	9.16488e-17	1.26035	9.12877	5.27656
15	pnpla4	9.24605e-17	1.92681	5.72718	2.15399
15	slit2	9.39795e-17	1.56615	7.1503	3.44142
15	bbox1	9.50666e-17	2.75858	4.40819	0.935997
15	ulk1a	9.73337e-17	3.37659	3.81812	0.47657
15	zgc:123010	9.84415e-17	1.79404	5.97015	1.476
15	LOC103035683	1.08066e-16	2.80041	3.95696	0.718284
15	trak2	1.07774e-16	1.29976	8.67754	5.1857
15	tlcd2	1.09148e-16	1.10453	10.899	6.07027
15	kansl1l	1.21189e-16	2.67497	4.06109	1.08343
15	stac	1.20771e-16	1.16377	10.1007	5.55941
15	LOC125802331	1.27317e-16	1.50298	7.42798	2.41456
15	LOC103044815	1.29806e-16	2.54007	4.54703	1.12114
15	fndc3ba	1.30244e-16	1.55866	6.90732	2.63228
15	acp5b	1.31379e-16	3.49007	3.60986	0.45257
15	LOC125799466	1.43632e-16	2.61957	4.30406	1.08343
15	aebp1a	1.47559e-16	6.31155	2.91565	0.123428
15	pof1b	1.48983e-16	2.71367	4.19993	0.928283
15	cpped1	1.5208e-16	2.1887	5.31066	1.57885
15	ak2	1.55868e-16	2.03301	5.62305	1.91657
15	zgc:194930	1.60452e-16	3.22603	3.78341	0.642855
15	LOC103034640	1.61272e-16	4.363	3.33218	0.260571
15	cracdlb	1.6236e-16	2.59047	4.54703	0.975426
15	slc6a1l	1.7869e-16	2.32369	4.68587	1.66028
15	cspg4ba	1.86712e-16	3.94969	3.50573	0.329142
15	rac1b	1.87463e-16	2.34704	4.68587	1.08257
15	LOC103023749	1.87834e-16	1.0824	11.4891	8.06826
15	lrrc58b	1.94396e-16	2.54229	4.65116	1.20343
15	LOC125804855	1.98778e-16	1.64637	6.52551	2.90571
15	si:ch73-138n13.1	1.98692e-16	1.09005	10.899	7.06198
15	en2a	2.06091e-16	1.81683	6.03957	2.73942
15	pgm5	2.31278e-16	4.15334	3.36689	0.329142
15	meis1a	2.37675e-16	2.79997	4.13051	1.08343
15	rhbg	2.41435e-16	2.85955	4.16522	0.593141
15	mob1bb	2.63338e-16	1.64614	6.59493	2.77542
15	nuak2	2.76187e-16	3.75808	3.36689	0.448284
15	si:ch211-105c13.3	2.78454e-16	3.98523	3.36689	0.323999
15	icam3	2.80618e-16	2.5032	4.40819	1.116
15	LOC125782189	2.8292e-16	2.64609	4.26935	1.128
15	lrrc9	2.84853e-16	3.19955	3.71399	0.773998
15	ddx21	2.85459e-16	1.45974	7.28914	3.26313
15	LOC111191659	2.9844e-16	1.88272	5.58834	2.10342
15	snta1	3.11691e-16	1.84079	5.76189	2.25342
15	pkdcca	3.19681e-16	1.30308	8.39986	5.59456
15	LOC103043583	3.35631e-16	2.70144	4.37348	0.905997
15	rbks	3.50219e-16	2.18817	4.72058	1.284
15	LOC103024001	3.52308e-16	2.11415	4.99826	1.47257
15	LOC103047759	3.92399e-16	1.63188	6.4908	3.29656
15	top2a	3.93505e-16	3.15443	3.60986	0.45257
15	cnbd1	4.21897e-16	2.44807	4.58174	1.68257
15	rnf213b	4.26227e-16	1.73642	5.86602	2.10942
15	LOC111192403	4.36157e-16	2.78063	4.13051	0.865712
15	tectb	4.3603e-16	1.52037	7.77508	3.62656
15	grtp1a	4.57172e-16	2.24301	4.99826	1.57885
15	si:ch211-194k22.8	5.08398e-16	2.38315	4.40819	1.308
15	LOC107197512	5.25362e-16	1.29992	8.5387	4.9217
15	aox6	5.41841e-16	2.64456	4.19993	0.815141
15	myl9b	5.45862e-16	4.02318	3.26276	0.300856
15	LOC103030906	5.62103e-16	2.53705	4.02638	1.02857
15	pkd1b	5.67368e-16	2.83601	4.06109	1.062
15	sema3c	5.65982e-16	1.73573	6.17841	2.88342
15	tpm2	5.65774e-16	1.12976	9.75356	6.30941
15	pdzd2	5.70718e-16	1.27812	8.67754	4.58827
15	cryl1	5.73477e-16	1.78953	5.97015	2.45056
15	dhx38	5.98571e-16	1.11552	10.3089	6.61455
15	slf1	5.98329e-16	1.07952	11.1073	6.20998
15	parvab	6.17938e-16	4.10444	3.22805	0.275999
15	nop56	6.56011e-16	1.51927	6.90732	3.33685
15	si:ch211-286b5.5	6.59502e-16	2.83531	3.99167	0.678855
15	f13a1a.1	6.62694e-16	3.93307	3.33218	0.371999
15	asb2b	6.73193e-16	3.25182	3.71399	0.571713
15	popdc3	6.89826e-16	3.76332	3.4016	0.450856
15	ndnf	6.9984e-16	2.17308	4.85942	1.40828
15	LOC103024697	7.19532e-16	1.25171	8.81638	5.59627
15	metap2a	7.28058e-16	2.00498	5.31066	2.16857
15	katnip	7.35209e-16	1.26457	8.43457	5.42998
15	hpca	7.37787e-16	1.02616	11.4196	8.19855
15	LOC107197302	7.37503e-16	1.20876	9.05935	5.12313
15	dennd2c	7.42258e-16	2.0435	5.20653	1.14085
15	LOC125799406	7.59414e-16	1.65363	6.28254	2.91256
15	ppp4r1	7.71351e-16	1.12355	10.2048	5.73427
15	myorg	8.00663e-16	1.61428	6.59493	2.87742
15	acot11a	8.19454e-16	3.73902	3.47102	0.336856
15	ghrb	8.6329e-16	1.8264	5.69247	2.39314
15	LOC103029928	8.94202e-16	1.43322	7.08087	3.37456
15	lhx2b	9.10565e-16	1.75883	5.7966	2.94256
15	LOC125802199	9.0796e-16	1.5564	6.69906	2.61771
15	klhl14	9.13269e-16	2.3193	4.79	1.73571
15	LOC103035084	9.25596e-16	1.34048	8.15689	3.6737
15	slc15a2	9.75949e-16	3.62191	3.50573	0.40457
15	klhl8	9.74885e-16	1.32141	7.98334	4.57456
15	lrrc3ca	9.94336e-16	1.78073	5.83131	2.04171
15	ccnjl	9.97584e-16	2.35804	4.75529	1.43914
15	phgdh	1.02299e-15	3.07366	3.64457	0.681427
15	LOC103026675	1.01608e-15	1.00169	12.0791	7.13741
15	si:ch211-121a2.4	1.04379e-15	3.19806	3.50573	0.437142
15	si:ch211-176g13.8	1.08707e-15	1.60889	6.59493	2.15657
15	zgc:162780	1.12271e-15	3.30914	3.7487	0.43457
15	LOC125782292	1.22141e-15	1.31143	7.94863	3.74485
15	fam120b	1.24672e-15	1.43801	7.32385	4.08599
15	iffo2a	1.2666e-15	1.60328	6.56022	3.49028
15	afap1l2	1.27472e-15	2.1977	4.61645	1.11685
15	slc9a3r1a	1.32377e-15	1.54585	6.8379	2.06057
15	LOC125801081	1.33329e-15	1.31601	8.12218	4.88999
15	mettl22	1.35628e-15	2.01677	5.24124	1.99542
15	cbwd	1.38523e-15	1.29803	7.94863	4.60284
15	LOC103045994	1.44067e-15	2.93875	3.85283	0.558856
15	LOC111193850	1.4576e-15	2.02952	5.17182	2.08885
15	sart1	1.45332e-15	1.10011	10.0312	6.20398
15	LOC125782179	1.54302e-15	3.73264	3.47102	0.409713
15	LOC103036028	1.55858e-15	5.00301	3.05449	0.176571
15	LOC103029908	1.59123e-15	1.36912	7.67095	3.75085
15	pou3f2a	1.66206e-15	2.21792	4.58174	1.63542
15	rnpc3	1.65983e-15	1.37821	7.60153	3.64542
15	sync	1.70344e-15	3.36234	3.47102	0.444856
15	LOC103029307	1.7959e-15	3.7394	3.50573	0.324856
15	smoc2	1.79625e-15	1.79651	5.86602	2.84228
15	lrguk	1.8129e-15	2.99544	3.7487	0.706284
15	slc47a1	1.8619e-15	4.47755	3.22805	0.228856
15	ccdc9b	1.8619e-15	1.15045	9.37175	6.38055
15	mfsd1l	1.89772e-15	1.39268	7.35856	3.83227
15	tbc1d1	1.96611e-15	1.14345	9.58001	5.02799
15	LOC103027725	2.06406e-15	1.11632	9.92711	6.68827
15	rhpn2	2.14138e-15	2.81849	3.85283	0.892283
15	LOC103029046	2.157e-15	1.39061	7.42798	3.7097
15	si:ch1073-291c23.2	2.19075e-15	2.91815	3.71399	0.776569
15	dnah12	2.21781e-15	5.72276	2.84623	0.143142
15	incenp	2.26673e-15	3.40133	3.29747	0.418285
15	adgb	2.40561e-15	2.23816	4.47761	1.46742
15	LOC103043886	2.52791e-15	1.47386	6.80319	3.04285
15	LOC103031960	2.53904e-15	1.39114	7.28914	2.14457
15	nphp3	2.62698e-15	1.83565	5.55363	1.81457
15	adamts8a	2.66033e-15	3.74785	3.4016	0.497141
15	LOC103022545	2.78629e-15	1.02289	10.899	6.44655
15	cldn15lb	2.86477e-15	1.32068	7.94863	3.98656
15	LOC111189615	2.92637e-15	5.64565	2.91565	0.145714
15	ehmt1a	2.98019e-15	1.87192	5.38008	1.99371
15	wrnip1	3.04366e-15	1.83836	5.41479	1.77171
15	kif4	3.26749e-15	3.7157	2.95036	0.297428
15	angptl4	3.27903e-15	2.36883	4.13051	0.927426
15	LOC103029944	3.32139e-15	4.05851	3.22805	0.348856
15	LOC125790781	3.308e-15	1.19892	8.81638	5.12999
15	LOC125802191	3.41724e-15	1.44628	7.08087	3.69342
15	LOC125802202	3.56545e-15	2.6309	4.02638	0.946283
15	stx4	3.61651e-15	1.0467	10.4478	6.64627
15	ppp2r5a	3.78625e-15	1.19787	8.78167	5.55256
15	LOC125804626	3.92199e-15	2.81963	3.85283	0.917997
15	LOC103031091	3.95193e-15	1.06733	10.2395	4.53942
15	rtknb	4.01945e-15	2.85129	3.88754	0.664284
15	pcsk9	4.11244e-15	4.40652	3.12392	0.358285
15	ppp1r1b	4.19901e-15	1.98739	4.82471	1.86085
15	ldb2b	4.3399e-15	1.37683	7.42798	4.48284
15	rffl	4.60754e-15	1.88013	5.27595	1.32942
15	bicc2	4.77111e-15	3.25091	3.33218	0.593998
15	cdkn2c	4.95659e-15	2.62654	3.78341	0.63257
15	zgc:77439	5.68415e-15	2.05105	4.92884	1.60714
15	LOC103030436	5.95393e-15	4.52012	2.88094	0.211714
15	stat1b	6.2258e-15	1.49656	6.73377	2.75742
15	rab11fip4b	6.34984e-15	1.01361	10.9684	6.19027
15	mcm4	6.54858e-15	3.82037	3.05449	0.327428
15	LOC103029159	6.86237e-15	3.47993	3.36689	0.40457
15	hells	7.0974e-15	3.79759	3.19334	0.299999
15	grin3ba	7.48841e-15	1.06351	9.96182	6.72684
15	fdft1	7.51289e-15	1.5102	6.59493	3.46199
15	eef1da	7.70138e-15	2.57898	3.78341	0.567427
15	baz1a	7.69148e-15	1.56533	6.1437	2.32628
15	arrdc3b	7.70743e-15	1.43543	6.76848	3.3497
15	dpy19l1l	8.10731e-15	1.28484	7.80979	5.13256
15	ncaldb	8.43647e-15	1.10635	9.61472	4.98856
15	dnah1	8.67147e-15	4.0801	2.95036	0.366856
15	sfxn5b	8.73004e-15	1.73336	5.76189	2.37514
15	msrb3	8.72117e-15	1.1884	8.74696	5.14541
15	zgc:123305	8.80604e-15	2.39352	4.4429	0.844283
15	LOC103040251	8.81041e-15	2.04981	4.79	1.60114
15	srsf11	8.84985e-15	1.02959	10.5172	7.27026
15	LOC111193101	9.52457e-15	2.15229	4.85942	1.76999
15	ccdc149a	9.55251e-15	2.19896	4.51232	1.43228
15	kcnab2b	9.86854e-15	1.64776	6.1437	3.29313
15	pdlim4	1.00914e-14	2.63349	3.85283	0.933426
15	lekr1	1.0328e-14	2.03897	4.65116	1.60371
15	ntn1a	1.14212e-14	1.75249	5.55363	2.71714
15	LOC125804846	1.14955e-14	2.2473	4.4429	1.42028
15	LOC107197785	1.18037e-14	3.23402	3.33218	0.531427
15	stxbp3	1.27569e-14	1.91474	5.1024	1.43142
15	en2b	1.29255e-14	1.36558	7.28914	4.05856
15	rhpn1	1.32497e-14	3.14313	3.43631	0.722569
15	zgc:195245	1.36509e-14	6.05943	2.70739	0.127714
15	LOC125803022	1.38061e-14	2.02054	4.72058	1.91999
15	rpl22	1.45743e-14	1.393	7.18501	3.72342
15	LOC103039956	1.49521e-14	6.48254	2.70739	0.123428
15	nkd2b	1.53363e-14	2.94532	3.47102	0.699427
15	cxcl14	1.54666e-14	1.58045	6.35196	2.72228
15	dus3l	1.55413e-14	1.92541	4.82471	1.76057
15	bmp7b	1.56215e-14	2.23637	4.37348	1.24885
15	pa2g4b	1.59595e-14	1.59303	5.93544	2.46428
15	LOC103023242	1.71988e-14	5.12299	2.67268	0.150857
15	krt8	1.77671e-14	3.94424	3.01978	0.301713
15	si:dkeyp-61b2.1	1.90912e-14	3.07142	3.36689	0.621427
15	tmem106c	1.95605e-14	2.01514	4.99826	1.46142
15	rpl32	1.96889e-14	1.59342	5.7966	2.25428
15	wu:fa11c10	1.97391e-14	1.58286	6.42138	2.89285
15	oafa	2.09281e-14	2.169	4.40819	1.31057
15	LOC103031366	2.12532e-14	2.81153	3.64457	0.804855
15	hdlbpa	2.14706e-14	1.0145	10.3089	6.92227
15	fanci	2.16255e-14	3.15539	3.26276	0.50657
15	hdgfl3	2.19551e-14	1.13558	9.16348	5.94255
15	homer3b	2.22355e-14	2.24631	4.23464	1.16743
15	ccdc57	2.28609e-14	1.63359	6.07428	2.91342
15	laynb	2.29364e-14	2.60403	4.19993	0.877712
15	pip5k1bb	2.40242e-14	1.35775	7.01145	4.21199
15	LOC103040124	2.45331e-14	1.81106	5.03297	2.14114
15	LOC103027963	2.48741e-14	1.8524	5.13711	1.44514
15	hepacamb	2.57003e-14	1.14946	9.1982	3.96513
15	LOC103035893	2.66142e-14	2.07037	4.79	1.55828
15	eif6	2.74888e-14	1.71401	5.48421	2.46256
15	rps27a	2.75264e-14	1.58427	6.00486	2.60914
15	hdhd2	2.80944e-14	1.77415	4.92884	2.21228
15	p3h1	2.87248e-14	3.93112	2.91565	0.302571
15	llgl2	2.89506e-14	1.13789	8.57341	5.37941
15	ncl	2.93177e-14	1.02177	9.82298	6.27855
15	nkx2.4a	2.97804e-14	3.18107	3.36689	0.641998
15	mcm2	3.00007e-14	3.49784	3.05449	0.421713
15	LOC111192557	3.04818e-14	2.11723	4.19993	1.40142
15	fbxo15	3.17217e-14	5.21031	2.67268	0.179142
15	mindy4	3.22769e-14	1.25822	7.87921	5.39141
15	s100v2	3.24924e-14	1.58476	5.97015	2.85085
15	LOC125787055	3.29462e-14	2.36055	3.99167	1.39114
15	LOC103034575	3.36325e-14	1.02957	9.85769	6.82284
15	LOC125785710	3.49265e-14	1.66711	5.51892	2.00228
15	cited1	3.51507e-14	3.54193	3.12392	0.372856
15	LOC103029834	3.55887e-14	2.24616	4.33877	1.39285
15	trnau1apb	3.74114e-14	1.06258	9.40646	6.15341
15	si:ch211-266g18.10	3.76984e-14	3.16198	3.33218	0.617998
15	LOC103029375	3.88099e-14	2.52978	3.78341	0.884569
15	jag2b	4.02438e-14	1.15528	8.85109	6.92141
15	cthrc1b	4.15956e-14	3.96985	2.98507	0.327428
15	kdrl	4.39384e-14	2.71543	3.4016	0.719998
15	chaf1a	4.50987e-14	1.77321	4.75529	1.89771
15	si:ch211-247j9.1	4.53561e-14	2.14736	4.51232	1.51628
15	LOC103039910	4.84031e-14	1.62003	5.72718	2.66828
15	pcdh18a	4.92529e-14	1.11125	9.05935	6.85112
15	LOC103025319	5.07654e-14	3.61693	2.84623	0.490284
15	si:ch211-284e13.6	5.19869e-14	1.74571	5.31066	1.90885
15	scyl2	5.24342e-14	1.14917	8.5387	5.3117
15	btbd2a	5.31495e-14	1.02904	9.85769	6.63512
15	ccdc187	5.32806e-14	1.70849	5.38008	1.93285
15	pld1b	5.35246e-14	1.30016	7.4974	3.3497
15	ccdc18	5.37619e-14	2.18385	4.16522	1.00714
15	tram2	5.4774e-14	3.20211	3.15863	0.419999
15	spef2	5.5835e-14	5.05688	2.53384	0.162
15	mlx	5.56584e-14	1.60058	5.93544	2.47114
15	rps15a	5.56584e-14	1.47005	6.21312	2.65542
15	zmynd10	5.64162e-14	4.69843	2.81152	0.251999
15	bcl7bb	5.96328e-14	2.76404	3.54044	0.701141
15	wu:fy63c09	6.25237e-14	2.8758	3.54044	0.587998
15	LOC103027913	6.45959e-14	1.54936	6.03957	3.13799
15	hmgcs1	6.59281e-14	1.95689	4.58174	1.98857
15	LOC103021919	6.7705e-14	1.92374	4.72058	2.03228
15	sra1	7.04081e-14	1.47346	6.28254	3.21171
15	LOC103022569	7.19858e-14	1.8332	4.96355	1.88828
15	mn1a	7.25954e-14	2.51412	3.85283	1.12543
15	LOC103044063	7.36615e-14	1.87142	4.82471	1.68
15	pih1d1	7.54059e-14	1.44251	6.45609	3.3317
15	LOC103039316	8.02448e-14	1.0947	9.12877	6.09255
15	cdc42ep2	8.8544e-14	4.20393	2.91565	0.269142
15	mylk4b	8.97809e-14	3.07741	3.43631	0.683998
15	twsg1a	9.50633e-14	3.06082	3.33218	0.515999
15	LOC111190334	9.61785e-14	1.58277	5.72718	2.02028
15	st6galnac	1.03407e-13	1.48201	6.17841	1.82914
15	LOC111196479	1.04023e-13	2.07304	4.13051	1.188
15	anks3	1.04293e-13	2.43748	3.67928	0.915426
15	LOC125799033	1.0564e-13	1.47251	6.03957	3.20399
15	agmo	1.07771e-13	2.53219	3.88754	0.968569
15	LOC103025367	1.07445e-13	1.00338	10.2048	7.00455
15	itgb4	1.08029e-13	2.26377	3.92225	0.914569
15	LOC103034990	1.12681e-13	2.33651	3.88754	0.817712
15	wnt8b	1.14056e-13	4.94435	2.56855	0.250285
15	mmp14b	1.1506e-13	3.12001	2.95036	0.427713
15	LOC103035871	1.1566e-13	1.56225	5.48421	2.72314
15	cenpu	1.19684e-13	2.64953	3.36689	0.771426
15	LOC103023416	1.21968e-13	1.99122	4.40819	1.90542
15	si:ch211-191a24.3	1.24432e-13	1.48867	6.1437	2.14542
15	gpd1b	1.3004e-13	1.77582	5.13711	2.17542
15	LOC103045472	1.30872e-13	3.81366	2.84623	0.268285
15	noc2l	1.36936e-13	1.74387	4.96355	2.12828
15	si:ch211-117n7.7	1.45307e-13	4.14747	2.67268	0.237428
15	spidr	1.46171e-13	1.43827	6.03957	2.63314
15	stk38b	1.46869e-13	2.93069	3.36689	0.461142
15	si:dkey-264d12.5	1.57788e-13	4.5519	2.53384	0.282856
15	capn12	1.60277e-13	2.71154	3.4016	0.953997
15	LOC125782250	1.64036e-13	1.25618	7.25443	3.2777
15	pskh1	1.72263e-13	4.24084	2.95036	0.237428
15	spsb1	1.71511e-13	1.0599	9.58001	5.96227
15	LOC111193315	1.76021e-13	4.11743	2.88094	0.265714
15	LOC125801441	1.77555e-13	1.88142	4.75529	1.94057
15	katna1	1.79871e-13	2.64985	3.50573	0.570856
15	h3f3a	1.80003e-13	1.10214	8.67754	5.42913
15	rrh	1.91821e-13	3.92695	2.70739	0.258856
15	parp16	1.96136e-13	1.20539	7.67095	4.33456
15	LOC111194495	1.97767e-13	4.3294	2.63797	0.213428
15	LOC107197775	1.99547e-13	3.41694	2.88094	0.453427
15	zcchc14	2.06238e-13	1.17006	8.12218	4.89084
15	sult6b1	2.08882e-13	3.27331	3.19334	0.349713
15	lima1b	2.22026e-13	1.7922	5.06768	1.71685
15	psmc2	2.22189e-13	1.37195	6.45609	3.70713
15	slc43a3b	2.33724e-13	2.584	3.78341	0.633427
15	ttll3	2.45561e-13	3.26847	2.98507	0.635141
15	heatr5a	2.53197e-13	1.46028	6.28254	2.78485
15	LOC111194338	2.53387e-13	1.72181	4.92884	1.82314
15	ncapg2	2.57143e-13	3.02597	2.95036	0.545141
15	fgf13b	2.6084e-13	1.14718	8.05276	6.07713
15	LOC103042987	2.63851e-13	5.19099	2.46442	0.187714
15	wnt5b	2.69468e-13	1.42442	6.38667	3.37285
15	neil1	2.77408e-13	1.54036	5.62305	2.37428
15	shtn1	2.8601e-13	2.88541	3.19334	0.787712
15	ifrd2	2.88057e-13	1.60504	5.72718	2.40942
15	rpl26	3.14554e-13	1.62593	5.24124	2.06228
15	nat10	3.23401e-13	1.64901	5.41479	2.49942
15	enc3	3.25609e-13	1.79883	4.54703	1.69714
15	igsf9a	3.28238e-13	3.10475	2.98507	0.679712
15	si:ch73-375g18.1	3.39483e-13	2.08037	3.99167	1.27114
15	dgat1b	3.41638e-13	2.8396	3.36689	0.527141
15	bnip2	3.40952e-13	1.40857	6.28254	2.77113
15	fkbp9	3.59623e-13	3.89772	2.60326	0.274285
15	anln	3.75567e-13	3.70058	2.77681	0.281999
15	rsph10b	3.79887e-13	4.80288	2.56855	0.185999
15	arl4cb	3.80504e-13	1.55225	5.65776	3.06771
15	dvl2	3.86524e-13	4.54819	2.63797	0.196285
15	si:ch211-178n15.1	3.86813e-13	2.80782	3.19334	0.748284
15	slc13a5b	3.88242e-13	3.55686	3.01978	0.311142
15	pdcd11	3.88206e-13	1.07957	8.74696	5.40513
15	tgfb3	4.10858e-13	3.67219	2.63797	0.353999
15	ccn2a	4.33484e-13	4.27747	2.49913	0.167142
15	si:ch211-253b8.5	4.37162e-13	2.50829	3.54044	0.782569
15	rpl8	4.50176e-13	1.33344	6.56022	2.98456
15	LOC103030124	4.52151e-13	1.91209	4.4429	1.48971
15	ldlra	4.58553e-13	2.68202	3.08921	0.642855
15	LOC125799438	4.57898e-13	1.37483	6.42138	3.39085
15	brf1a	4.705e-13	1.59997	5.55363	2.64771
15	lhx6a	4.75103e-13	2.52183	3.29747	0.605141
15	myl2b	5.05424e-13	3.81855	2.88094	0.394285
15	LOC103039236	5.06706e-13	3.6595	2.98507	0.348856
15	dysf	5.08086e-13	1.23177	7.1503	4.36542
15	LOC103039008	5.12975e-13	2.07172	4.06109	1.39971
15	cavin2b	5.19136e-13	4.00633	2.7421	0.268285
15	dlb	5.20339e-13	2.88816	3.08921	0.649712
15	nifk	5.22643e-13	2.61936	3.33218	0.801426
15	LOC125804845	5.28681e-13	2.51972	3.47102	0.921426
15	LOC103031925	5.28126e-13	1.05585	8.92051	4.43142
15	LOC103043385	5.29781e-13	1.51068	5.76189	3.11313
15	bms1	5.44718e-13	1.46878	5.69247	2.75742
15	ubap2b	5.95132e-13	1.26151	7.08087	4.20942
15	nkx2.4b	5.95141e-13	1.1789	7.46269	4.5737
15	smad6a	6.00138e-13	2.10825	3.88754	1.482
15	impact	6.4197e-13	1.40506	6.07428	3.16371
15	LOC103033469	6.49142e-13	4.10737	2.63797	0.304285
15	LOC125790780	6.56842e-13	1.04401	8.85109	5.63827
15	aftphb	7.2491e-13	1.07331	8.67754	5.34084
15	dnah10	7.56447e-13	2.02444	4.02638	1.55914
15	zgc:162472	7.55234e-13	1.08256	8.36515	5.20713
15	LOC103047634	9.12668e-13	1.29816	6.56022	3.84942
15	LOC107197330	9.18348e-13	3.29363	2.88094	0.343713
15	slkb	9.31059e-13	1.28321	6.76848	3.47142
15	fgd1	9.49351e-13	1.3545	6.56022	4.97827
15	mms22l	9.81434e-13	2.75357	3.15863	0.713141
15	arhgap17a	9.97657e-13	1.06766	8.46928	6.02313
15	foxm1	1.04555e-12	3.61603	2.63797	0.292285
15	pls3	1.04871e-12	1.70565	4.92884	2.27142
15	arl4aa	1.05596e-12	3.47574	2.95036	0.290571
15	fastkd1	1.06182e-12	1.13552	7.94863	5.01084
15	isoc2	1.07579e-12	1.33205	6.35196	3.54942
15	capn1	1.07732e-12	1.65895	4.92884	1.75971
15	LOC125801347	1.17207e-12	1.44751	5.97015	3.04542
15	LOC103029303	1.20887e-12	3.13632	3.01978	0.556284
15	nf2b	1.21739e-12	1.62135	5.20653	2.01085
15	hmga2	1.22957e-12	1.94315	4.16522	1.87199
15	crlf1a	1.27623e-12	3.54375	2.7421	0.454284
15	rpl39	1.32544e-12	1.3568	6.1437	2.58685
15	homeza	1.33396e-12	3.44518	2.60326	0.292285
15	stk26	1.34163e-12	1.92816	4.30406	1.24885
15	anp32e	1.40393e-12	1.07441	8.01805	5.13599
15	LOC125787210	1.41612e-12	4.99074	2.395	0.164571
15	alpl	1.41347e-12	1.79872	4.65116	1.70228
15	atr	1.43695e-12	1.6721	4.61645	1.91057
15	LOC111194460	1.45833e-12	2.01961	4.16522	1.26171
15	dzip1l	1.51223e-12	2.89173	3.12392	0.629141
15	pparab	1.55192e-12	1.18858	7.32385	4.5197
15	spag5	1.57422e-12	2.8818	2.98507	0.623998
15	LOC103021609	1.58044e-12	1.08932	8.43457	3.25713
15	si:dkey-110g7.8	1.60354e-12	1.58926	4.89413	2.41285
15	LOC103038273	1.66813e-12	3.32201	2.67268	0.399427
15	tsc1b	1.6822e-12	1.02848	8.98993	5.79684
15	ism2b	1.69938e-12	4.19388	2.395	0.274285
15	anxa3b	1.71797e-12	2.50997	3.43631	0.84514
15	LOC103047329	1.72473e-12	4.08695	2.53384	0.309428
15	cftr	1.74515e-12	3.96929	2.53384	0.35057
15	LOC125803942	1.79751e-12	3.33339	2.77681	0.455142
15	lrrc31	1.84915e-12	4.08269	2.46442	0.241714
15	ahi1	1.88312e-12	1.05454	8.29573	6.31798
15	gipc2	1.91291e-12	2.46374	3.36689	0.993426
15	pappab	1.92033e-12	2.15341	3.85283	1.46228
15	LOC111188484	1.97919e-12	2.89516	2.95036	0.573427
15	LOC125784388	2.02242e-12	2.10573	3.7487	1.09114
15	si:dkey-251i10.3	2.05538e-12	1.9772	3.92225	1.31742
15	si:ch211-288g17.3	2.06255e-12	1.35647	6.24783	3.56399
15	map7d3	2.17718e-12	1.03925	8.57341	4.64399
15	ca8	2.27022e-12	1.87936	4.47761	1.31914
15	si:ch73-173p19.1	2.29217e-12	1.64982	4.72058	1.99457
15	LOC103038563	2.32156e-12	2.58982	3.60986	0.550284
15	LOC103046216	2.5286e-12	1.73403	4.47761	1.90114
15	b4galt1l	2.5351e-12	1.70183	4.68587	1.30714
15	si:dkey-3d4.3	2.54248e-12	2.96863	2.81152	0.367713
15	nadsyn1	2.58864e-12	1.4525	5.55363	3.08313
15	plekhf2	2.62082e-12	1.43575	5.7966	2.11628
15	LOC103033843	2.64036e-12	4.79613	2.53384	0.157714
15	LOC103044667	2.70396e-12	1.94844	4.16522	1.42028
15	daxx	2.73732e-12	1.08218	7.94863	5.17284
15	LOC103022254	2.9495e-12	1.09395	8.01805	4.6817
15	htra4	2.96008e-12	2.24876	3.47102	1.18971
15	odad4	3.00811e-12	3.12324	3.01978	0.583713
15	rack1	3.01303e-12	1.36471	5.83131	3.13285
15	nup210	3.05616e-12	1.24495	6.56022	3.46542
15	ppa1b	3.07499e-12	1.62928	4.85942	2.41628
15	prkdc	3.08318e-12	1.2341	6.8379	3.70028
15	cntd1	3.18633e-12	4.31592	2.395	0.209142
15	cntrl	3.18687e-12	1.27353	6.35196	3.58542
15	her12	3.22882e-12	5.2083	2.46442	0.123428
15	msx3	3.36501e-12	3.03821	2.63797	0.443142
15	fgf18b	3.4023e-12	5.3221	2.18674	0.146571
15	cratb	3.39766e-12	1.80792	4.51232	1.23514
15	sos2	3.40105e-12	1.06556	8.12218	5.39998
15	zgc:153012	3.54779e-12	1.36128	6.07428	1.98599
15	si:ch211-195m9.3	3.60888e-12	2.23751	3.67928	1.05514
15	cgnb	3.61827e-12	1.62035	4.89413	2.35199
15	anp32b	3.61832e-12	1.13528	7.46269	4.55742
15	sc5d	3.66962e-12	2.98474	2.81152	0.598284
15	eva1ba	3.79625e-12	2.52334	3.22805	0.832283
15	spry1	3.86779e-12	1.701	4.72058	1.80942
15	prodhb	3.88567e-12	1.00766	8.92051	5.81827
15	im:7147486	4.37835e-12	1.02688	8.43457	5.41798
15	ca12	4.42692e-12	2.64637	3.12392	0.635141
15	irx3b	4.47166e-12	3.55887	2.63797	0.399427
15	hmcn1	4.53174e-12	1.62108	4.72058	2.36828
15	moxd1	4.66563e-12	2.09107	3.81812	1.75714
15	LOC125803754	4.69783e-12	3.67766	2.60326	0.33257
15	npm1a	4.69497e-12	1.93868	3.85283	1.35085
15	fezf2	4.83499e-12	5.83278	2.11732	0.107143
15	stard9	4.93847e-12	1.37277	5.83131	2.74799
15	idh3a	4.94276e-12	1.00065	8.60812	5.99141
15	LOC111192867	4.96426e-12	2.0055	4.13051	1.81285
15	mthfd1b	4.97975e-12	3.94331	2.42971	0.197999
15	cobll1b	5.16295e-12	1.55624	5.34537	2.05971
15	kremen1	5.26546e-12	1.82611	4.72058	2.23542
15	ninl	5.2931e-12	2.23492	3.50573	1.13914
15	pou3f2b	5.61237e-12	2.23074	3.54044	1.39628
15	kntc1	5.65779e-12	2.32976	3.26276	0.963426
15	LOC103027756	5.8672e-12	1.90978	3.85283	1.45542
15	iqgap3	6.04382e-12	4.02176	2.36029	0.212571
15	cfap91	6.12088e-12	4.96872	2.29087	0.178285
15	LOC103047199	6.37413e-12	2.12859	3.7487	1.15628
15	acp7	6.4139e-12	1.43422	5.62305	2.77199
15	LOC103025453	6.60641e-12	1.53917	5.20653	2.12228
15	atm	6.66042e-12	1.16548	7.1503	3.96599
15	LOC103024481	6.76589e-12	1.48716	5.41479	2.13428
15	LOC111194363	6.88758e-12	2.34894	3.4016	0.749141
15	chtf18	7.02913e-12	2.66326	3.05449	0.629141
15	LOC103040078	7.0737e-12	1.04697	8.08747	5.24313
15	rpl11	7.12841e-12	1.48584	4.89413	1.90885
15	si:ch211-71n6.4	7.13196e-12	1.35549	5.86602	2.52599
15	prtfdc1b	7.24197e-12	3.44931	2.81152	0.390856
15	slc1a4	7.48377e-12	1.32173	5.72718	3.34456
15	LOC103042941	7.58267e-12	1.34093	6.17841	3.37628
15	fgf3	7.78072e-12	5.83614	2.0479	0.119143
15	sostdc1a	8.15743e-12	2.07948	3.54044	1.29085
15	LOC103040695	8.17093e-12	1.55149	4.85942	1.32857
15	LOC103027956	8.24598e-12	2.11275	3.71399	1.02771
15	si:dkey-24l11.2	8.29702e-12	1.20555	6.73377	3.84427
15	LOC103031313	8.39934e-12	4.15162	2.36029	0.240856
15	sdc4	8.44079e-12	2.06507	3.54044	1.17
15	zgc:110699	8.48914e-12	1.84075	4.23464	1.76142
15	prim2	8.50519e-12	1.76625	4.0958	1.68685
15	xpc	8.64241e-12	1.28082	6.42138	3.68142
15	snx8a	8.73133e-12	2.745	3.05449	0.459427
15	col15a1a	8.82104e-12	1.79426	4.54703	1.66885
15	daam1a	8.92869e-12	1.95168	4.13051	1.73314
15	LOC111191622	8.95617e-12	1.02941	8.15689	5.34941
15	rcc2	9.5157e-12	1.70495	4.37348	1.76399
15	rps2	9.80717e-12	1.37577	5.69247	2.47285
15	LOC125780459	1.01675e-11	2.46362	2.98507	0.625712
15	cited4a	1.06317e-11	1.49872	5.31066	2.77028
15	aldh6a1	1.12316e-11	1.39826	5.69247	3.17913
15	serpinh2	1.13884e-11	3.5666	2.53384	0.277713
15	LOC103036816	1.16686e-11	5.81954	2.18674	0.107143
15	inppl1a	1.1684e-11	1.54012	5.03297	1.83771
15	krt18a.1	1.21065e-11	4.11206	2.29087	0.185999
15	rad50	1.21663e-11	1.14288	7.11558	4.54113
15	rab3db	1.24189e-11	2.3894	3.22805	0.93514
15	pdgfd	1.24426e-11	2.46226	3.36689	1.05943
15	aass	1.26506e-11	1.12186	7.21972	4.93027
15	rpl18a	1.26893e-11	1.50745	5.13711	2.21999
15	src	1.28672e-11	1.0384	7.91392	5.94855
15	galns	1.28789e-11	1.64194	4.61645	1.58314
15	kifc1	1.32771e-11	2.01038	3.57515	1.17
15	tmcc3	1.35052e-11	1.22264	6.8379	3.80913
15	LOC125801463	1.37577e-11	1.01255	8.36515	5.60398
15	rcan1a	1.40161e-11	1.10474	7.60153	4.78541
15	ttyh2l	1.41333e-11	1.67627	4.61645	1.79057
15	lhfpl2b	1.44859e-11	3.69165	2.42971	0.308571
15	syne3	1.45985e-11	1.20921	6.62964	3.84513
15	si:ch73-347e22.4	1.50544e-11	3.06547	2.67268	0.419142
15	tinagl1	1.53641e-11	1.99181	4.06109	0.982283
15	iqca1	1.55301e-11	3.91107	2.46442	0.33857
15	uts2r2	1.56526e-11	1.27258	6.10899	3.80399
15	si:ch211-266k8.4	1.58112e-11	3.68273	2.46442	0.267428
15	jdp2a	1.58871e-11	2.64468	2.84623	0.727712
15	sema3d	1.62633e-11	1.76618	4.33877	2.13771
15	wdhd1	1.71741e-11	2.3653	3.08921	0.855426
15	ice1	1.74554e-11	1.12946	7.11558	4.37656
15	lmf2a	1.7575e-11	1.52717	4.92884	2.39742
15	recql5	1.7586e-11	1.42382	5.24124	2.47799
15	lrrc75bb	1.85333e-11	2.76786	2.91565	0.741426
15	si:dkey-119f1.1	1.97547e-11	1.08697	7.39327	4.57627
15	itgb1a	2.00267e-11	1.4034	5.55363	1.99199
15	LOC103026561	2.01721e-11	1.35857	5.51892	2.41714
15	map9	2.02472e-11	1.23405	6.10899	3.84856
15	si:dkey-16l2.16	2.03159e-11	2.02794	3.64457	0.968569
15	dnajb1b	2.04626e-11	2.33854	3.36689	0.692569
15	tnmd	2.06464e-11	2.804	3.26276	1.02943
15	lss	2.07126e-11	3.97764	2.395	0.217714
15	rps17	2.11353e-11	1.58107	4.68587	1.79742
15	nfe2l3	2.12521e-11	1.19691	6.59493	3.97027
15	atp6v0a2b	2.19667e-11	1.24086	6.31725	3.5477
15	ddx19a	2.21183e-11	1.74817	4.16522	1.59857
15	myo1d	2.24629e-11	1.08588	7.53211	3.47999
15	fhl1b	2.29266e-11	2.8441	2.91565	0.579427
15	gjc4b	2.29937e-11	3.00889	2.77681	0.471427
15	adgrg6	2.31152e-11	2.64712	2.95036	0.717427
15	LOC103021440	2.34333e-11	1.18774	6.8379	4.58056
15	rcor1	2.34892e-11	1.7709	4.26935	1.66971
15	sufu	2.34974e-11	1.17573	6.59493	3.41485
15	prss12	2.35714e-11	1.13927	7.25443	3.82713
15	gramd2b	2.37976e-11	3.43961	2.46442	0.312856
15	lipf	2.38439e-11	1.08928	7.46269	4.22485
15	hoatz	2.54046e-11	6.34328	1.90906	0.085714
15	bcl2l13	2.68997e-11	2.01223	3.64457	1.37228
15	noc3l	2.69561e-11	1.2696	6.03957	3.67628
15	LOC103037452	2.79945e-11	1.15157	6.90732	4.21285
15	ccdc146	2.95712e-11	3.42552	2.29087	0.322285
15	yy1a	3.17278e-11	1.09004	6.97674	4.11856
15	klhl21	3.18823e-11	1.23756	6.10899	3.4217
15	LOC103041121	3.38523e-11	1.54609	4.61645	2.77285
15	vit	3.3953e-11	4.39145	2.08261	0.266571
15	mfsd2ab	3.39249e-11	1.354	5.55363	3.37885
15	megf6a	3.50582e-11	1.81734	3.85283	1.73485
15	LOC103034237	3.53645e-11	1.9482	3.99167	1.698
15	etv4	3.575e-11	1.41845	5.24124	1.75028
15	gas8	3.65938e-11	2.56088	2.91565	0.860569
15	ropn1l	3.83613e-11	4.54919	2.01319	0.170571
15	ntpcr	3.88431e-11	1.72842	4.13051	1.69628
15	slc51a	3.8945e-11	4.34105	2.18674	0.168
15	LOC103025606	3.97768e-11	2.13406	3.54044	1.218
15	LOC103037721	4.0467e-11	1.46486	4.85942	2.12571
15	snx18b	4.08333e-11	3.48685	2.60326	0.306856
15	pbrm1l	4.29382e-11	1.00966	7.77508	5.1317
15	pld1a	4.34228e-11	2.6668	2.91565	0.436284
15	LOC103043374	4.46104e-11	3.72611	2.22145	0.275142
15	emp2	4.47694e-11	1.86929	3.54044	1.35514
15	rhoub	4.48454e-11	2.00858	3.71399	1.05943
15	zmynd12	4.83043e-11	4.53005	2.18674	0.174
15	si:ch211-225h24.2	5.01379e-11	1.4056	5.1024	2.60314
15	oacyl	5.09842e-11	1.47472	5.03297	2.76942
15	LOC103040722	5.25965e-11	1.90617	3.60986	1.17514
15	itga6b	5.38327e-11	2.40162	2.98507	0.898283
15	rpl13a	5.39015e-11	1.25071	5.90073	2.95199
15	LOC103029219	5.65665e-11	1.39211	5.13711	2.69571
15	tsen54	5.71169e-11	1.33589	5.41479	2.48656
15	poc1a	5.77631e-11	1.89038	3.67928	1.36114
15	LOC125804692	5.8589e-11	2.66282	2.63797	0.683998
15	nucks1b	5.99536e-11	1.15252	6.42138	4.31484
15	si:zfos-2326c3.2	6.25993e-11	1.21282	6.00486	2.48742
15	sccpdha.1	6.285e-11	1.17207	6.35196	3.77656
15	si:dkey-178e17.3	6.4387e-11	3.95593	2.15203	0.296571
15	id4	6.64834e-11	1.24422	5.97015	3.21771
15	LOC103032996	6.9885e-11	1.99341	3.50573	1.29514
15	aldob	7.18462e-11	3.19418	2.32558	0.303428
15	oip5	7.38097e-11	3.69093	2.25616	0.219428
15	ift88	7.54999e-11	1.18697	6.24783	4.1717
15	LOC103024174	7.68773e-11	3.51983	2.42971	0.301713
15	tnfsf10l3	7.694e-11	2.70708	2.77681	0.594855
15	pou3f3a	7.69528e-11	2.2958	3.08921	1.06971
15	zgc:113162	7.73099e-11	1.59809	4.37348	2.47714
15	si:ch211-221n20.8	7.83225e-11	2.74353	2.53384	0.619713
15	LOC103027805	7.90988e-11	1.97907	3.60986	0.755998
15	shbg	7.9656e-11	1.84821	3.85283	1.24971
15	LOC103042028	8.06201e-11	3.42131	2.395	0.401999
15	me1	8.18193e-11	1.51373	4.75529	1.698
15	nipsnap3a	8.37784e-11	2.12384	3.26276	1.09543
15	l3mbtl3	8.59065e-11	1.67057	4.33877	1.87542
15	cdca2	8.7614e-11	3.25113	2.29087	0.339428
15	susd2	9.0833e-11	3.34888	2.29087	0.346285
15	ptpn3	9.15581e-11	1.03673	7.35856	3.49542
15	sp100.1	9.28332e-11	1.9589	3.47102	0.92914
15	polr3e	9.52479e-11	1.33536	5.38008	3.00342
15	rpl5a	1.01402e-10	1.55733	4.4429	1.45457
15	mthfsd	1.02611e-10	2.07618	3.12392	1.26085
15	slc2a12	1.04867e-10	1.92434	3.60986	1.23171
15	tmed3	1.05137e-10	2.43132	2.88094	0.770569
15	mmrn2a	1.09785e-10	2.58969	2.70739	0.648855
15	LOC103042938	1.12499e-10	4.42943	2.0479	0.161142
15	lypd6	1.13349e-10	1.18026	6.35196	4.24199
15	mid1ip1b	1.17221e-10	1.41764	4.85942	2.50542
15	LOC103042257	1.1802e-10	1.79239	3.71399	1.82399
15	toe1	1.21211e-10	1.94314	3.4016	1.188
15	rras	1.28674e-10	1.45669	4.61645	1.52914
15	rpl36a	1.28704e-10	1.17321	6.10899	2.77456
15	LOC103047626	1.30877e-10	2.60661	2.67268	0.692569
15	LOC103031711	1.31222e-10	3.94589	2.01319	0.286285
15	hsph1	1.32578e-10	1.14067	6.69906	4.5377
15	ggctb	1.34154e-10	3.20469	2.22145	0.413999
15	cacng4a	1.35381e-10	1.35218	5.24124	3.04199
15	rassf2a	1.38455e-10	1.04302	7.32385	4.40142
15	ugt5g1	1.40665e-10	2.88976	2.7421	0.419999
15	si:dkey-195m11.8	1.41172e-10	4.31319	2.01319	0.182571
15	pthlha	1.45192e-10	4.77158	1.90906	0.132
15	ptrh2	1.45124e-10	1.60068	4.02638	1.75885
15	npm3	1.49502e-10	1.51936	4.40819	2.18057
15	rnf8	1.5204e-10	1.13697	6.35196	4.01313
15	gsx2	1.58079e-10	6.45464	1.80493	0.0762855
15	tgfbr2b	1.60868e-10	2.82322	2.56855	0.48257
15	odad3	1.62338e-10	2.80875	2.56855	0.525427
15	gyg1b	1.62155e-10	1.16947	5.97015	3.28285
15	mao	1.6665e-10	1.10522	6.80319	4.09713
15	LOC125785755	1.68241e-10	5.39558	1.83964	0.116571
15	acvrl1	1.72794e-10	2.23598	2.91565	0.623998
15	dnah6	1.7372e-10	2.88192	2.49913	0.635141
15	LOC103026699	1.74615e-10	2.37072	2.84623	0.559713
15	LOC103024925	1.75187e-10	4.85686	1.87435	0.157714
15	klhdc4	1.75187e-10	1.80677	3.7487	1.44342
15	cfap251	1.78303e-10	3.62684	2.18674	0.315428
15	LOC103039444	1.8472e-10	3.00166	2.56855	0.397713
15	slc25a26	1.89095e-10	2.75775	2.49913	0.60857
15	LOC103038221	1.90655e-10	2.66953	2.53384	0.491999
15	dmtf1	1.90664e-10	1.15064	6.07428	3.70713
15	slc40a1	1.90771e-10	1.29722	5.62305	2.76685
15	abcc4	1.95641e-10	1.80675	3.7487	1.21114
15	polr3c	1.97635e-10	2.05756	3.19334	1.06114
15	LOC103029692	2.00032e-10	2.73828	2.49913	0.527141
15	tmem179ba	2.00758e-10	1.39714	4.68587	1.56171
15	LOC103036758	2.03057e-10	1.65056	4.19993	2.21914
15	rab12	2.11336e-10	1.53544	4.54703	2.17885
15	LOC103030905	2.14072e-10	1.27644	5.4495	3.05828
15	gls2b	2.15641e-10	4.38938	2.22145	0.188571
15	hes6	2.1599e-10	2.64418	2.60326	0.598284
15	gas1b	2.1843e-10	3.30381	2.46442	0.359142
15	skib	2.20365e-10	1.15002	6.07428	4.10913
15	LOC125787238	2.24274e-10	4.95398	1.87435	0.153428
15	taf1c	2.24274e-10	1.49326	4.4429	2.05457
15	si:dkey-266f7.9	2.27004e-10	4.12788	2.11732	0.221999
15	LOC125782459	2.27779e-10	1.64349	4.37348	2.12657
15	cfap65	2.2902e-10	5.61588	1.83964	0.109714
15	ift81	2.33046e-10	1.26639	5.72718	3.31799
15	hsd17b3	2.37931e-10	5.56222	1.77022	0.131142
15	LOC125801675	2.37613e-10	1.8011	3.85283	1.55571
15	LOC103033914	2.37947e-10	1.37331	5.1024	2.61428
15	LOC103037668	2.4164e-10	1.61393	4.26935	2.02114
15	LOC103030855	2.42482e-10	1.24651	5.72718	2.31599
15	si:ch211-107m4.1	2.43056e-10	1.6237	3.99167	1.66028
15	six5	2.45077e-10	2.8424	2.63797	0.516856
15	si:ch211-39i22.1	2.47112e-10	3.95547	1.97848	0.240856
15	fxyd6l	2.46785e-10	1.82595	3.47102	0.927426
15	pcare2	2.49429e-10	4.56805	1.94377	0.103714
15	LOC125781057	2.5713e-10	4.69844	1.83964	0.158571
15	knl1	2.60536e-10	3.19066	2.18674	0.287999
15	LOC103035371	2.62777e-10	1.99222	3.43631	1.40057
15	hacd1	2.70112e-10	2.58189	2.60326	0.60257
15	mcur1	2.74255e-10	2.18171	3.01978	0.66857
15	fbxo8	2.75777e-10	1.16706	6.17841	3.38485
15	LOC103031218	2.76434e-10	2.80694	2.395	0.407999
15	rspo3	2.76875e-10	3.14791	2.395	0.622284
15	immp1l	2.88021e-10	1.8039	3.67928	1.54285
15	cbx2	2.88231e-10	1.71925	3.85283	1.56857
15	nek8	2.8909e-10	1.81993	3.7487	1.50857
15	LOC103029329	2.89766e-10	1.05009	6.69906	4.2677
15	cstf2	2.90053e-10	1.11331	6.42138	4.21885
15	cdc42ep5	2.93787e-10	4.19411	2.22145	0.197999
15	pfkfb3	3.03709e-10	1.30837	5.34537	2.40428
15	emd	3.11463e-10	2.34656	2.88094	0.830569
15	marc1	3.13536e-10	1.42124	4.79	2.62628
15	ppcdc	3.28683e-10	1.06849	6.69906	4.13913
15	LOC125787158	3.32889e-10	1.28146	5.20653	2.57999
15	pask	3.35546e-10	2.31329	2.7421	0.694284
15	ch25hl3	3.43789e-10	2.63848	2.49913	0.611141
15	LOC125787165	3.46548e-10	1.38503	4.82471	2.25771
15	plod1a	3.52644e-10	1.23415	5.58834	3.3077
15	LOC103027394	3.55703e-10	2.93905	2.42971	0.48857
15	vax1	3.62724e-10	2.92717	2.36029	0.511713
15	hspa12b	3.63111e-10	3.45409	2.15203	0.296571
15	ppp1r16a	3.92809e-10	1.79837	3.67928	1.47428
15	her8.2	3.9421e-10	6.41881	1.77022	0.0788569
15	mki67	4.1068e-10	3.023	2.25616	0.299999
15	slc25a37	4.15637e-10	1.57307	4.13051	1.81457
15	nr1i2	4.21828e-10	1.74035	3.78341	1.46657
15	vrk3	4.27001e-10	1.23485	5.58834	3.47228
15	si:ch211-140m22.7	4.30918e-10	1.23145	5.31066	3.11742
15	aspm	4.36944e-10	3.29992	2.18674	0.293142
15	LOC103028180	4.38283e-10	1.08687	6.59493	4.34999
15	LOC125806153	4.57277e-10	2.09315	3.08921	1.11343
15	gsna	4.5917e-10	1.81112	3.54044	1.65514
15	si:dkey-183j2.10	4.59872e-10	1.67882	4.06109	1.014
15	mideasa	4.69243e-10	1.51781	4.19993	1.53514
15	col4a5	4.76908e-10	3.82083	1.97848	0.263999
15	hmmr	4.77228e-10	3.31815	2.08261	0.247714
15	dpep2	4.78589e-10	4.90152	1.80493	0.15
15	gatd3l	4.83555e-10	3.02805	2.49913	0.585427
15	idh3g	4.86192e-10	1.29254	5.20653	2.95542
15	dnai3	5.01498e-10	3.52444	2.08261	0.340285
15	si:zfos-905g2.1	5.06468e-10	1.05327	6.76848	4.53599
15	cdc42ep4b	5.11055e-10	1.54345	4.16522	1.92171
15	LOC125805010	5.22335e-10	3.2125	2.32558	0.390856
15	plbd2	5.27654e-10	1.12969	6.17841	3.64285
15	hic2	5.2979e-10	1.29774	4.96355	2.89542
15	ptgs1	5.45008e-10	2.3879	2.70739	0.499713
15	si:ch73-242m19.1	5.47716e-10	3.32023	2.08261	0.348856
15	pfkfb2a	5.50733e-10	1.44684	4.72058	2.40771
15	ccdc3a	5.6283e-10	2.20371	2.81152	0.777426
15	mocos	5.67514e-10	4.10651	2.22145	0.178285
15	wdr43	5.75111e-10	1.25306	5.27595	3.06685
15	pld5	5.86247e-10	1.08927	6.35196	4.1297
15	LOC107197550	6.17062e-10	5.49742	1.94377	0.097714
15	paqr7a	6.27214e-10	2.4607	2.63797	0.520284
15	cpdb	6.29827e-10	2.60164	2.70739	0.683141
15	LOC107197715	6.38716e-10	1.11549	5.97015	3.74485
15	si:ch211-129c21.1	6.463e-10	1.83187	3.29747	1.16143
15	ttll10	6.81534e-10	4.18658	1.90906	0.207428
15	ssx2ipa	6.93006e-10	1.32804	4.79	2.35542
15	prdm11	6.94935e-10	1.14351	5.83131	3.43199
15	myo5c	7.33902e-10	3.53616	2.0479	0.260571
15	ect2	7.36832e-10	2.76463	2.32558	0.48857
15	amer2	7.36453e-10	1.0239	6.90732	3.4157
15	LOC103036762	7.45893e-10	1.85977	3.36689	1.13057
15	LOC103025908	7.51931e-10	2.76212	2.42971	0.448284
15	LOC111194895	7.61275e-10	6.43807	1.73551	0.0737141
15	fra10ac1	7.72439e-10	1.10744	6.21312	3.9377
15	twsg1b	7.86183e-10	2.72831	2.32558	0.535713
15	kif23	7.87507e-10	3.88351	1.94377	0.180857
15	eif4bb	7.97816e-10	1.42023	4.51232	2.72314
15	stard4	8.33176e-10	1.34893	4.65116	2.51828
15	LOC125782614	8.52877e-10	3.56288	2.18674	0.278571
15	LOC103040550	8.59546e-10	1.348	4.61645	2.41114
15	nusap1	8.66856e-10	3.7257	1.90906	0.215999
15	LOC103038005	8.70525e-10	3.70956	2.29087	0.209142
15	LOC103046027	8.92645e-10	1.35419	4.82471	2.61685
15	cers2b	8.94408e-10	1.44101	4.26935	1.67485
15	ap4e1	8.96675e-10	1.80065	3.4016	1.572
15	fhad1	8.986e-10	3.2357	2.11732	0.42257
15	ddr2l	9.13605e-10	2.24675	2.91565	0.870855
15	fhip2b	9.49049e-10	1.50304	4.30406	1.61057
15	slc22a16	9.53076e-10	3.0189	2.53384	0.325713
15	kif20ba	9.59524e-10	2.11566	2.91565	0.947997
15	rpsa	9.66601e-10	1.40786	4.58174	1.91914
15	kif11	9.87849e-10	2.6948	2.22145	0.427713
15	lypd6b	9.95534e-10	2.52525	2.49913	0.647998
15	anxa13	1.0198e-09	2.03353	2.98507	1.16743
15	myo6b	1.02888e-09	1.98666	3.12392	1.49228
15	sinhcafl	1.0302e-09	1.97583	3.12392	0.905997
15	hkdc1	1.10708e-09	3.20166	2.36029	0.318856
15	creg1	1.11644e-09	1.37266	4.72058	2.17799
15	gxylt1b	1.13196e-09	2.30537	2.81152	0.811712
15	errfi1a	1.14521e-09	2.029	3.29747	1.26771
15	LOC103044661	1.1764e-09	1.74468	3.60986	1.76399
15	armc3	1.18441e-09	5.63665	1.73551	0.0797141
15	LOC103022647	1.22399e-09	2.348	2.63797	0.728569
15	LOC125806761	1.22353e-09	1.4132	4.37348	2.29285
15	LOC103037005	1.25381e-09	2.10101	2.7421	0.969426
15	tmem37	1.25809e-09	2.91824	2.395	0.426856
15	LOC103023046	1.26493e-09	1.19394	5.51892	3.13542
15	pho	1.3012e-09	1.17718	5.83131	3.13713
15	lmbr1l	1.34114e-09	1.28686	4.82471	1.66714
15	LOC111195179	1.35441e-09	1.99452	2.91565	0.681427
15	LOC103022717	1.35827e-09	1.19298	5.58834	3.29399
15	sh3gl1a	1.36125e-09	2.07035	2.95036	0.782569
15	shisal1a	1.3608e-09	1.16655	5.90073	3.29313
15	vcana	1.36746e-09	1.91616	3.26276	1.38171
15	adora2b	1.36789e-09	1.40181	4.65116	2.20885
15	rgs5a	1.38889e-09	3.88427	1.94377	0.195428
15	rab27a	1.40796e-09	1.31636	4.79	1.43228
15	rps3a	1.41663e-09	1.24151	5.24124	2.46085
15	pyroxd2	1.43206e-09	4.40817	1.87435	0.147428
15	LOC103035547	1.43229e-09	1.81874	3.43631	1.41171
15	LOC125782619	1.50271e-09	2.58505	2.42971	0.607713
15	LOC103021484	1.51241e-09	2.08853	2.88094	0.948854
15	LOC103026298	1.51931e-09	2.52851	2.49913	0.59057
15	qsox1	1.52143e-09	2.84328	2.18674	0.390856
15	rpl28	1.519e-09	1.13598	5.55363	2.97171
15	phyhd1	1.52324e-09	1.57023	3.71399	2.30914
15	pot1	1.54254e-09	2.4479	2.67268	0.569998
15	slc5a10	1.5711e-09	2.49661	2.46442	0.510856
15	LOC125805068	1.64088e-09	4.92261	1.83964	0.102
15	si:ch211-216b21.2	1.67287e-09	1.49384	4.37348	1.99885
15	igf2bp1	1.69516e-09	1.44186	4.23464	1.83428
15	pla2r1	1.73094e-09	2.40135	2.63797	0.54257
15	tbl3	1.75285e-09	1.47952	4.0958	2.12485
15	mat2al	1.78428e-09	3.4927	1.97848	0.286285
15	cenpe	1.82706e-09	3.40429	2.01319	0.244285
15	rhbdl3	1.8602e-09	1.15789	5.69247	3.73456
15	si:dkey-118k5.3	1.86233e-09	2.21769	2.67268	0.489427
15	efhc2	1.86618e-09	3.82811	1.94377	0.223714
15	terf1	1.89973e-09	2.59192	2.46442	0.493713
15	cfap157	1.94889e-09	5.74363	1.63138	0.0839998
15	LOC103031911	1.96699e-09	2.37885	2.60326	0.503999
15	LOC103037053	1.98562e-09	2.4914	2.53384	0.655712
15	LOC125784384	2.00989e-09	1.15396	5.58834	3.17913
15	poglut3	2.01819e-09	2.68397	2.22145	0.449999
15	tex9	2.0709e-09	2.70039	2.18674	0.666855
15	mia	2.08288e-09	3.84752	1.97848	0.224571
15	ak5l	2.10178e-09	2.60459	2.36029	0.760284
15	slc16a9a	2.11542e-09	1.54824	3.95696	1.67828
15	dbx1b	2.13534e-09	6.05946	1.7008	0.0754284
15	spoplb	2.13834e-09	1.07324	6.35196	4.06199
15	si:ch211-207d6.2	2.22665e-09	1.94531	3.08921	0.992569
15	spry4	2.24234e-09	1.60379	3.85283	1.61314
15	arhgap19	2.30285e-09	3.46382	1.90906	0.241714
15	epha2a	2.34538e-09	3.60645	1.80493	0.237428
15	LOC103022747	2.42029e-09	1.18632	5.38008	2.95199
15	amotl2a	2.45161e-09	1.99487	2.7421	0.785141
15	LOC111193719	2.46214e-09	6.33359	1.66609	0.0625712
15	pum3	2.47016e-09	1.31966	4.65116	2.51914
15	ppat	2.54371e-09	2.64775	2.36029	0.551998
15	rpl4	2.56239e-09	1.47563	4.16522	1.74085
15	LOC103035064	2.57134e-09	2.28541	2.77681	0.707998
15	efhc1	2.58533e-09	5.04014	1.66609	0.108
15	cdk4	2.63379e-09	2.77099	2.25616	0.342856
15	c14h8orf74	2.72596e-09	1.93737	2.98507	1.22143
15	LOC103035545	2.74585e-09	2.98636	2.22145	0.461142
15	pawr	2.77308e-09	3.30659	1.97848	0.353142
15	LOC125805009	2.77699e-09	1.32768	4.4429	2.58428
15	LOC103033950	2.84791e-09	2.36386	2.32558	0.475713
15	LOC103022198	2.8678e-09	3.2564	2.11732	0.371142
15	ralyl	2.86887e-09	1.45247	4.0958	2.30399
15	rpl6	2.87187e-09	1.32952	4.79	2.04857
15	fam83fa	2.89938e-09	2.49112	2.32558	0.579427
15	LOC103043407	2.93888e-09	1.21404	5.34537	3.12085
15	lrrc69	2.94605e-09	1.87411	2.98507	1.22914
15	si:dkey-181m9.8	2.96762e-09	1.24619	5.13711	2.82256
15	umad1	2.97227e-09	1.40371	4.37348	1.90285
15	fgf22	3.00601e-09	4.30673	1.77022	0.168
15	ppp1r42	3.02483e-09	4.29141	1.7008	0.162857
15	LOC103044744	3.03927e-09	2.09722	2.70739	0.96514
15	LOC103038673	3.11609e-09	2.02994	2.91565	0.958283
15	oafb	3.28801e-09	3.65472	1.94377	0.229714
15	LOC103045580	3.29827e-09	1.6774	3.43631	1.54371
15	rilpl2	3.42913e-09	1.22545	4.82471	2.83971
15	cep152	3.43407e-09	2.58351	2.32558	0.527998
15	ccdc90b	3.49639e-09	2.44484	2.29087	0.503999
15	LOC103025073	3.5131e-09	1.23032	4.75529	3.07713
15	si:ch211-236h17.3	3.5131e-09	1.29776	4.61645	1.68257
15	angpt2a	3.54559e-09	1.85855	3.01978	0.830569
15	plbd1b	3.61014e-09	1.92381	3.29747	1.18114
15	cryba1b	3.6457e-09	2.4006	2.32558	0.56057
15	cdk2	3.68384e-09	2.8283	2.08261	0.397713
15	LOC125785884	3.70822e-09	1.6743	3.54044	1.40571
15	ccdc39	3.73013e-09	3.198	2.18674	0.355713
15	LOC103023707	3.77102e-09	1.23827	4.65116	2.41971
15	drc1	3.80027e-09	5.2241	1.7008	0.127714
15	zgc:172136	3.86296e-09	3.59228	1.94377	0.257142
15	aoc1	3.89563e-09	2.74779	2.18674	0.902569
15	fgf18a	3.91342e-09	1.35313	4.58174	2.77713
15	LOC125781341	3.9653e-09	4.00317	1.7008	0.172285
15	osgin2	3.96264e-09	1.55404	3.60986	2.06657
15	thumpd2	3.99006e-09	1.38341	4.06109	1.97057
15	LOC125802328	4.01845e-09	1.17523	5.27595	2.61256
15	prdx1	4.02778e-09	2.01676	2.84623	0.879426
15	otud4	4.15626e-09	1.07204	5.97015	3.61542
15	LOC103037239	4.19484e-09	2.73711	2.22145	0.545141
15	LOC103033646	4.28252e-09	1.92134	3.01978	0.858855
15	nupr1b	4.38419e-09	3.1241	2.01319	0.402856
15	capslb	4.43956e-09	3.5083	1.77022	0.258856
15	LOC125799030	4.45719e-09	2.8842	2.08261	0.457713
15	unga	4.69744e-09	1.62585	3.54044	1.84285
15	plekhh2	4.72414e-09	2.40658	2.42971	0.665998
15	eva1c	4.75322e-09	2.64469	2.36029	0.592284
15	LOC103030153	4.7551e-09	2.8015	2.22145	0.382285
15	LOC103028394	4.76101e-09	2.31009	2.42971	0.797998
15	sdsl	4.78894e-09	2.13132	2.81152	1.34657
15	lmna	4.8144e-09	1.65359	3.57515	1.95771
15	abhd14b	4.84055e-09	3.19521	1.90906	0.357428
15	abcb5	4.86842e-09	1.08493	5.72718	3.44742
15	klhdc8a	4.88395e-09	1.11334	5.90073	4.00885
15	serpinh1b	4.89717e-09	3.52449	1.97848	0.219428
15	tmem134	5.16129e-09	2.2588	2.60326	0.60857
15	tmpoa	5.29316e-09	1.78574	3.15863	1.25657
15	fah	5.45527e-09	3.3696	1.83964	0.284571
15	tppp3	5.58029e-09	3.70926	1.80493	0.286285
15	rhoca	5.76022e-09	1.39424	4.16522	2.10599
15	ncapg	5.82833e-09	2.65407	2.18674	0.427713
15	zgc:86598	5.85448e-09	1.01039	6.24783	3.92227
15	riox1	5.88487e-09	1.95167	2.91565	1.12714
15	LOC103041191	5.88747e-09	1.96622	2.77681	0.507427
15	pde1cb	5.94255e-09	1.00917	6.45609	4.52399
15	LOC103029139	5.96015e-09	4.12578	1.7008	0.215999
15	slc47a3	6.06458e-09	3.16213	1.97848	0.307713
15	LOC103033755	6.08526e-09	3.01936	1.94377	0.277713
15	LOC103027167	6.08148e-09	1.19227	4.92884	3.09428
15	LOC103041688	6.09193e-09	2.41531	2.56855	0.568284
15	arhgef39	6.09936e-09	1.84752	2.95036	1.12285
15	LOC125799362	6.14157e-09	4.11096	1.90906	0.168
15	akt1	6.13507e-09	1.46154	3.88754	1.97142
15	abce1	6.13752e-09	1.05503	6.1437	4.4897
15	axin1	6.17632e-09	1.11191	5.4495	4.22827
15	tsnaxip1	6.28598e-09	3.73165	1.90906	0.273428
15	LOC103041915	6.32611e-09	4.10144	1.66609	0.202285
15	mdm1	6.32145e-09	1.18532	5.03297	2.81485
15	fbl	6.57238e-09	1.64281	3.4016	1.314
15	eya1	6.59143e-09	1.75878	3.22805	1.30542
15	atoh8	6.80769e-09	2.81554	2.15203	0.455999
15	btbd6a	6.83764e-09	1.24979	4.96355	2.87313
15	nol10	6.84728e-09	1.26217	4.51232	2.42228
15	rad17	6.85597e-09	1.82233	3.12392	1.17343
15	ckap2l	6.87381e-09	2.06544	2.63797	0.800569
15	foxj1b	6.95035e-09	3.90604	1.77022	0.241714
15	foxj2	7.35624e-09	1.60555	3.54044	1.272
15	LOC125803937	7.54257e-09	2.89694	2.15203	0.465427
15	sqlea	7.57334e-09	2.57599	2.18674	0.558856
15	crispld1a	7.82997e-09	3.46111	1.83964	0.268285
15	LOC103028621	7.85344e-09	4.81124	1.87435	0.102857
15	LOC103047021	7.85651e-09	2.60915	2.15203	0.465427
15	nabp1a	8.01739e-09	1.83466	3.01978	1.122
15	kif18a	8.11441e-09	2.12498	2.46442	0.775712
15	LOC103025644	8.1321e-09	2.41667	2.42971	0.666855
15	si:ch211-1i11.3	8.21345e-09	2.14696	2.49913	0.51857
15	LOC103025699	8.26765e-09	1.7387	3.19334	1.30714
15	crkl	8.26977e-09	1.08351	5.86602	3.51342
15	mid1ip1l	8.43859e-09	2.16677	2.84623	0.611141
15	si:ch73-233m11.2	8.55545e-09	2.63396	2.25616	0.529713
15	selenbp1	8.65173e-09	1.78913	3.01978	1.22228
15	LOC103029765	9.04615e-09	2.09946	2.56855	0.815998
15	echdc3	9.07623e-09	2.2368	2.49913	0.62657
15	runx2a	9.29975e-09	1.00249	6.10899	3.19542
15	ybx1	9.32771e-09	1.35887	4.02638	2.14285
15	LOC103037052	9.58542e-09	2.99421	1.87435	0.311999
15	smad5	9.66067e-09	2.21074	2.63797	0.635141
15	cep131	9.66914e-09	1.20558	4.82471	3.04028
15	si:dkey-29d8.3	9.86889e-09	2.23889	2.42971	0.557998
15	hhat	9.97463e-09	1.11555	5.4495	3.61542
15	dthd1	1.00021e-08	5.79251	1.45783	0.0762855
15	top3a	9.9989e-09	1.62188	3.36689	1.30285
15	gcshb	1.0227e-08	4.03239	1.63138	0.186857
15	LOC111189758	1.02747e-08	3.05081	1.90906	0.36857
15	smad9	1.03551e-08	2.42316	2.25616	0.54257
15	tcp1	1.10358e-08	1.28	4.23464	2.45914
15	nxnl2	1.10535e-08	2.49772	2.395	0.619713
15	LOC125803973	1.12069e-08	3.91445	1.73551	0.159428
15	eya4	1.13756e-08	1.30308	4.16522	2.78913
15	afap1l1a	1.14795e-08	1.10995	5.48421	3.92999
15	fzd2	1.16215e-08	3.18554	1.90906	0.196285
15	slc25a42	1.18621e-08	1.23349	4.54703	2.26199
15	LOC111194126	1.21327e-08	4.75401	1.73551	0.123428
15	LOC107196798	1.24574e-08	1.31735	4.40819	2.20885
15	bcat2	1.25725e-08	1.21777	4.61645	2.79342
15	fam3a	1.26587e-08	1.15146	5.03297	2.95971
15	bmp1b	1.27362e-08	2.24873	2.36029	0.746569
15	snapc4	1.27855e-08	1.27685	4.4429	2.45314
15	LOC103036602	1.30348e-08	1.72124	3.01978	0.88114
15	rexo4	1.30881e-08	1.63204	3.26276	1.42457
15	txnrd3	1.36073e-08	1.12096	5.41479	3.26142
15	LOC103045972	1.37233e-08	1.45035	3.81812	1.82657
15	ska1	1.37736e-08	3.6477	1.7008	0.182571
15	rpl24	1.38768e-08	1.27959	4.54703	2.21142
15	dennd3a	1.39191e-08	2.74927	1.90906	0.401999
15	gpn3	1.40422e-08	1.91457	2.67268	0.982283
15	spag17	1.48411e-08	3.08416	1.87435	0.413142
15	parp4	1.48857e-08	1.31105	4.4429	2.18485
15	napepld	1.51157e-08	1.29004	4.33877	2.53542
15	si:ch211-170d8.2	1.54928e-08	1.76326	3.12392	1.05943
15	dph5	1.55973e-08	1.7281	3.15863	1.50685
15	mov10a	1.71714e-08	2.62683	2.0479	0.471427
15	heatr3	1.76755e-08	1.49032	3.57515	1.86085
15	LOC103029152	1.76755e-08	1.17965	4.89413	2.49942
15	polr1g	1.82813e-08	1.93383	2.60326	1.08857
15	acss3	1.84364e-08	1.24135	4.58174	2.50799
15	si:ch211-163l21.10	1.88828e-08	2.71851	1.94377	0.539141
15	LOC111188799	1.88828e-08	1.15715	4.85942	2.86713
15	ptprq	1.89154e-08	2.67857	2.01319	0.573427
15	LOC103025508	1.89712e-08	1.89144	2.63797	0.916283
15	klf15	1.91967e-08	2.46725	2.18674	0.587998
15	fam83ha	1.92515e-08	4.02251	1.63138	0.149142
15	lpcat1	1.92544e-08	2.67239	2.11732	0.497999
15	odf2a	1.93079e-08	1.15329	4.82471	3.17742
15	capn2a	1.93519e-08	2.29863	2.22145	0.532284
15	rspo2	1.95828e-08	1.8403	3.05449	1.5
15	lig3	1.96744e-08	1.28645	4.19993	2.55942
15	dact1	1.98714e-08	1.4031	4.06109	2.34514
15	slc35d2	2.00371e-08	1.2626	4.4429	2.31771
15	jph1a	2.03822e-08	1.35274	4.23464	2.56199
15	LOC103029039	2.04986e-08	1.52403	3.43631	1.06971
15	slc27a6	2.06303e-08	2.26805	2.56855	0.623141
15	LOC125802874	2.08053e-08	3.0331	1.90906	0.313713
15	p4ha2	2.08716e-08	2.47664	2.29087	0.537427
15	rpl31	2.09397e-08	1.12749	4.96355	2.22171
15	vamp3	2.15544e-08	1.62954	3.33218	1.19314
15	wbp1lb	2.18667e-08	2.54253	2.15203	0.467999
15	tns2b	2.21163e-08	3.12715	1.66609	0.320571
15	fn3krp	2.23144e-08	1.55318	3.60986	1.60028
15	LOC125804565	2.29051e-08	1.46531	3.71399	1.53685
15	LOC125801598	2.33166e-08	2.74652	2.18674	0.561427
15	LOC103031621	2.3321e-08	2.33519	2.22145	0.538284
15	LOC103031531	2.3894e-08	4.40019	1.66609	0.120857
15	dipk2aa	2.39021e-08	1.05184	5.55363	3.55713
15	stk35l	2.43994e-08	1.26807	4.13051	2.53114
15	tmem141	2.47179e-08	1.92085	2.67268	1.04485
15	cldn12	2.47519e-08	1.15288	4.96355	2.64342
15	LOC103034561	2.55237e-08	1.97274	2.67268	1.11343
15	dut	2.58877e-08	2.01667	2.67268	0.890569
15	sgk2a	2.64391e-08	3.96745	1.63138	0.198857
15	LOC125799251	2.64494e-08	1.53412	3.36689	1.746
15	ccdc175	2.71269e-08	3.09978	1.80493	0.359142
15	LOC111192922	2.71839e-08	1.18707	4.72058	2.78742
15	LOC111192962	2.75003e-08	1.6646	3.01978	1.25314
15	wnt3a	2.76068e-08	2.89815	2.01319	0.514284
15	tbata	2.77678e-08	1.75379	2.88094	1.488
15	trappc6bl	2.77726e-08	1.11689	5.1024	3.17313
15	zgc:110366	2.78707e-08	2.57606	2.01319	0.569141
15	prmt5	2.81915e-08	1.16488	4.68587	2.87742
15	dhfr	2.90011e-08	2.30123	2.25616	0.740569
15	gtpbp3	2.9211e-08	1.66494	3.22805	1.40142
15	klhl24b	2.96038e-08	1.40599	3.71399	1.70914
15	LOC111196739	2.99295e-08	1.55027	3.33218	1.16314
15	LOC125803837	3.00311e-08	2.48025	2.15203	0.591427
15	casp7	3.01959e-08	2.94554	1.87435	0.239142
15	rpl29	3.05451e-08	1.41212	3.92225	1.69457
15	otx1	3.07765e-08	1.25246	4.23464	2.47628
15	tmbim1a	3.13395e-08	1.68044	3.08921	1.30457
15	LOC125787388	3.15248e-08	2.7028	2.08261	0.441427
15	LOC103042612	3.16405e-08	5.11264	1.49254	0.102
15	numa1	3.16739e-08	3.05524	1.66609	0.263142
15	extl2	3.1684e-08	4.60462	1.49254	0.100285
15	fahd2a	3.166e-08	1.35281	4.13051	1.68771
15	LOC111193092	3.17954e-08	1.03442	5.69247	3.10199
15	kif20a	3.19265e-08	3.1236	1.66609	0.231428
15	cdc34a	3.19434e-08	1.61754	3.22805	1.27714
15	decr1	3.20506e-08	1.02916	5.55363	3.59399
15	p4ha1a	3.20572e-08	1.16673	4.96355	2.76428
15	LOC103038145	3.24594e-08	1.89937	2.77681	1.00371
15	LOC111196337	3.26111e-08	1.23478	4.30406	2.37685
15	LOC103033117	3.26857e-08	1.25962	4.23464	2.05628
15	LOC103041868	3.35155e-08	2.53273	2.29087	0.455142
15	znf217	3.35044e-08	1.1974	4.40819	1.92685
15	tpm3	3.3544e-08	1.1538	4.75529	2.82256
15	prodha	3.35628e-08	1.80188	2.88094	1.10485
15	ccdc191	3.38468e-08	3.07481	1.90906	0.378856
15	ptpn21	3.42752e-08	1.3025	4.30406	2.16342
15	slc25a24	3.56138e-08	1.17465	4.51232	2.48742
15	ndufaf2	3.67414e-08	1.53219	3.22805	1.58571
15	arhgap11a	3.74356e-08	2.39747	2.08261	0.48257
15	entpd5b	3.85136e-08	1.39707	3.67928	1.91828
15	sox1a	3.88135e-08	1.86288	2.53384	1.17514
15	LOC111194819	3.88789e-08	2.21259	2.32558	0.683998
15	eif3jb	3.88829e-08	1.0651	5.24124	3.44056
15	LOC103035495	3.91206e-08	2.42136	2.18674	0.509141
15	cfap57	3.9204e-08	4.08878	1.42312	0.149142
15	chrdl2	3.95196e-08	3.4756	1.66609	0.252856
15	gadd45gip1	4.00171e-08	1.6447	2.95036	1.37742
15	mical2b	4.0078e-08	2.36668	2.08261	0.41057
15	tpd52l2a	4.10574e-08	1.16921	4.61645	2.95028
15	fzd7b	4.13294e-08	1.94461	2.63797	0.945426
15	zgc:112980	4.20104e-08	1.60988	3.05449	0.888855
15	spaca6	4.30927e-08	2.76893	2.08261	0.521141
15	nfatc3b	4.37662e-08	1.48073	3.57515	1.09628
15	LOC103044705	4.4757e-08	1.23655	4.13051	2.28085
15	cdh19	4.64397e-08	1.1489	4.51232	2.09828
15	cdin1	4.80703e-08	1.26054	4.0958	2.14885
15	tcof1	4.8806e-08	1.32244	3.92225	1.94571
15	gdf10b	4.95417e-08	2.3309	2.08261	0.547713
15	tulp3	5.05885e-08	1.00975	5.7966	4.60284
15	ankef1b	5.09085e-08	3.10705	1.80493	0.324856
15	crfb2	5.09505e-08	1.16241	4.61645	2.43428
15	LOC103021412	5.14407e-08	1.28249	4.02638	1.47171
15	ift74	5.15273e-08	1.02811	5.48421	3.8957
15	LOC111189375	5.27647e-08	2.50538	2.22145	0.65657
15	wiza	5.32876e-08	1.28788	4.19993	2.55342
15	bbs1	5.34877e-08	1.09559	5.1024	3.91113
15	ublcp1	5.36774e-08	1.36663	3.57515	1.89771
15	slc35f6	5.42824e-08	1.27872	3.99167	1.98085
15	rpl7l1	5.50856e-08	1.44504	3.36689	1.72457
15	foxd2	5.52442e-08	3.64088	1.59667	0.228856
15	LOC125787628	5.54043e-08	1.96559	2.53384	0.683998
15	LOC103028001	5.57068e-08	1.78349	2.70739	0.665998
15	ifih1	5.67211e-08	1.28846	3.81812	1.85571
15	tmlhe	5.72904e-08	1.3426	3.78341	2.22599
15	atf5b	5.76206e-08	1.26468	4.13051	2.14799
15	rpl22l1	5.77028e-08	1.74972	2.77681	1.11428
15	kif20bb	5.90911e-08	2.96699	1.7008	0.288856
15	wdr21	5.92445e-08	1.09778	5.17182	3.42942
15	stmn1a	6.08775e-08	1.32978	3.57515	1.608
15	p3h2	6.09955e-08	1.50464	3.29747	1.47771
15	slc16a9b	6.18329e-08	1.17157	4.47761	3.02056
15	LOC103044506	6.25733e-08	2.58727	1.97848	0.619713
15	reep3a	6.48172e-08	1.14698	4.65116	2.30485
15	nom1	6.67343e-08	1.08269	4.92884	2.81056
15	rd3	6.73279e-08	2.74355	1.97848	0.503999
15	mvk	6.86781e-08	1.55538	3.05449	1.46742
15	hoxc1a	6.89191e-08	4.39883	1.45783	0.140571
15	btbd16	7.04547e-08	2.29438	2.15203	0.64457
15	LOC125786795	7.26892e-08	1.6264	2.98507	1.40314
15	znf622	7.30403e-08	1.29303	4.02638	2.15657
15	LOC111196375	7.44254e-08	1.006	5.4495	3.62399
15	wnt4	7.48926e-08	1.88148	2.60326	1.04228
15	dynlt1b	7.52069e-08	2.86577	1.73551	0.403713
15	wdr90	7.55816e-08	1.18508	4.51232	2.61856
15	polr3glb	7.75906e-08	1.20748	4.02638	2.31171
15	rpl21	7.78341e-08	1.15683	4.4429	2.11285
15	LOC111196471	7.79702e-08	1.31967	3.85283	2.24314
15	kif2c	7.8456e-08	3.27229	1.63138	0.216857
15	ephx1	7.84289e-08	1.22888	4.13051	2.40085
15	knop1	7.89526e-08	1.32542	3.67928	2.08199
15	vegfc	7.89823e-08	1.01425	5.34537	2.68799
15	stk17a	7.96008e-08	1.27526	3.95696	1.73914
15	LOC103039805	8.03418e-08	3.71149	1.49254	0.191999
15	LOC103032989	8.12406e-08	1.58558	3.05449	1.46571
15	LOC125782579	8.12596e-08	1.62021	3.05449	1.17685
15	dio1	8.1908e-08	3.05569	1.77022	0.323999
15	asb5a	8.29337e-08	2.45456	1.97848	0.585427
15	pacrg	8.35675e-08	1.62986	2.77681	1.12457
15	LOC103027566	8.36532e-08	1.16279	4.19993	2.52342
15	tmtops2b	8.4778e-08	1.73048	2.88094	1.24371
15	LOC103046496	8.53415e-08	1.39518	3.54044	1.37571
15	cip2a	8.76556e-08	2.48867	2.08261	0.527998
15	ptger1a	8.87771e-08	3.62767	1.59667	0.191999
15	LOC125803995	9.2152e-08	6.57833	1.31899	0.0479999
15	zgc:114130	9.2152e-08	3.52568	1.52725	0.156857
15	hoxd3a	9.29654e-08	3.18567	1.77022	0.333428
15	si:ch211-106e7.2	9.29679e-08	1.39874	3.43631	1.02514
15	tom1	9.39618e-08	1.57615	3.05449	1.16057
15	LOC103024427	9.46787e-08	1.61942	3.12392	1.08514
15	taf1a	9.50253e-08	1.55853	3.12392	1.38085
15	LOC111195273	9.54973e-08	2.56637	1.87435	0.550284
15	wfdc1	9.87276e-08	3.36243	1.66609	0.281999
15	LOC103029844	9.8758e-08	1.26732	4.19993	2.50799
15	ccdc34	9.90215e-08	1.54672	3.08921	1.49914
15	LOC125801269	1.00129e-07	1.17695	4.13051	2.22685
15	tnfsf10l4	1.00819e-07	1.00156	5.20653	3.82113
15	setd1bb	1.01082e-07	2.34313	2.01319	0.526284
15	nthl1	1.01875e-07	2.3625	2.0479	0.569141
15	ipo4	1.01855e-07	1.63894	2.91565	1.44085
15	chek2	1.02218e-07	2.13106	2.25616	0.61457
15	krt18b	1.02359e-07	1.49112	3.15863	0.98314
15	nphs1	1.04375e-07	1.1239	4.72058	3.32742
15	LOC125780956	1.04598e-07	1.35398	3.60986	1.70742
15	pidd1	1.05103e-07	1.63235	2.88094	0.927426
15	actr6	1.06452e-07	1.27155	3.92225	2.33485
15	LOC103026458	1.07285e-07	2.75193	1.97848	0.371999
15	LOC125804735	1.08082e-07	2.13142	2.32558	0.695141
15	LOC125802531	1.08686e-07	2.92858	1.83964	0.306856
15	vasna	1.09512e-07	1.88711	2.32558	0.97714
15	irx5b	1.11249e-07	2.00061	2.42971	1.04914
15	LOC103046144	1.11614e-07	1.91165	2.46442	1.06628
15	tdrd7b	1.12969e-07	1.77161	2.7421	1.05943
15	arhgef19	1.15619e-07	1.31411	3.71399	2.12657
15	LOC125787151	1.21473e-07	1.00116	5.41479	3.34199
15	mcm6	1.31908e-07	2.51298	1.80493	0.525427
15	rassf9	1.31886e-07	2.33439	2.0479	0.411427
15	sycp3	1.32552e-07	1.69496	2.67268	1.134
15	hint2	1.32886e-07	1.53746	3.05449	1.53514
15	rcn3	1.35498e-07	2.56877	1.80493	0.418285
15	LOC103032202	1.36284e-07	1.74268	2.60326	1.04657
15	LOC103023146	1.36391e-07	1.8124	2.60326	1.18543
15	calr3b	1.37325e-07	1.09666	4.51232	2.72399
15	ccne1	1.3763e-07	2.79227	1.73551	0.42257
15	ppfibp1a	1.3811e-07	2.39862	1.97848	0.485141
15	mis18bp1	1.38128e-07	2.68501	1.77022	0.308571
15	LOC125803904	1.39068e-07	2.00468	2.42971	0.886283
15	srpx2	1.40427e-07	3.7116	1.56196	0.215999
15	nme4	1.45942e-07	1.72704	2.84623	0.980569
15	crip1	1.45942e-07	1.95678	2.395	0.544284
15	tatdn1	1.46719e-07	1.5167	3.15863	1.54457
15	LOC103029244	1.49313e-07	1.91563	2.42971	0.757712
15	cdc42ep1b	1.50567e-07	1.04509	4.96355	2.74371
15	wfdc2	1.52409e-07	2.34256	1.97848	0.603427
15	cct6a	1.56907e-07	1.26884	3.78341	2.16599
15	elovl4b	1.59677e-07	3.06084	1.80493	0.256285
15	arhgap36	1.60662e-07	1.22195	3.81812	1.59171
15	erich2	1.61138e-07	2.88088	1.7008	0.283713
15	LOC103038401	1.61821e-07	4.62154	1.28428	0.0934283
15	rnaseh2b	1.636e-07	1.0932	4.4429	2.51656
15	pax6b	1.64968e-07	2.84007	1.7008	0.298285
15	rpl35a	1.65026e-07	1.16755	4.0958	2.33056
15	suv39h1b	1.66661e-07	2.04088	2.08261	0.473142
15	ola1	1.67665e-07	1.62975	2.77681	1.26342
15	LOC125804632	1.68622e-07	1.24342	3.95696	2.52256
15	c1h1orf131	1.68778e-07	1.37849	3.36689	1.70828
15	LOC125801449	1.71275e-07	1.05714	4.96355	2.98542
15	gpsm2	1.75359e-07	3.17563	1.59667	0.244285
15	si:ch211-91p5.3	1.7795e-07	1.38051	3.4016	1.84885
15	nrbf2a	1.79642e-07	2.79972	1.7008	0.453427
15	tmem100a	1.91643e-07	2.40329	1.94377	0.600855
15	ccdc113	1.93978e-07	2.0209	2.25616	0.868283
15	c9h15orf61	1.99566e-07	1.58493	2.77681	1.33114
15	b3gnt2b	2.00005e-07	1.05613	4.68587	1.79228
15	id3	2.01108e-07	1.45827	3.15863	1.01914
15	LOC103027238	2.06499e-07	1.81268	2.56855	1.07314
15	crispld2	2.0899e-07	1.98022	2.42971	0.93514
15	qdpra	2.10049e-07	1.98001	2.36029	1.02943
15	aebp1b	2.11023e-07	3.78497	1.42312	0.173142
15	plag1	2.12445e-07	3.08616	1.77022	0.205714
15	ephx5	2.14871e-07	2.00693	2.18674	0.725141
15	LOC103026537	2.26724e-07	1.47624	3.08921	1.80342
15	gstk1	2.28947e-07	1.20805	4.0958	2.31514
15	pla2g7	2.29592e-07	1.68046	2.70739	1.29257
15	caps2	2.39462e-07	3.73335	1.45783	0.186857
15	samd9l	2.40278e-07	1.33872	3.50573	1.95942
15	LOC125804042	2.45652e-07	1.79316	2.53384	0.67457
15	adprh	2.47038e-07	2.96145	1.63138	0.316285
15	tacc3	2.49823e-07	3.07122	1.56196	0.217714
15	gpr157	2.53392e-07	2.45502	1.83964	0.366856
15	si:ch211-197n1.2	2.55543e-07	2.96845	1.59667	0.40457
15	LOC103021839	2.56773e-07	1.28758	3.81812	2.12742
15	LOC111188887	2.63691e-07	1.48857	2.81152	1.28914
15	atl3	2.6599e-07	1.27793	3.78341	1.88057
15	bdh2	2.70598e-07	1.45034	3.57515	1.76571
15	LOC103038797	2.72938e-07	5.03772	1.31899	0.0771426
15	angel1	2.73594e-07	1.32705	3.43631	1.92857
15	wdr97	2.7377e-07	2.02045	2.08261	0.899997
15	meis3	2.75168e-07	1.42908	3.08921	1.92942
15	LOC103046997	2.75903e-07	1.81374	2.42971	0.753426
15	vasnb	2.76744e-07	1.10418	4.33877	2.72999
15	otx2b	2.7939e-07	1.09341	4.23464	2.67856
15	e2f8	2.80576e-07	3.55228	1.42312	0.168
15	gnmt	2.81978e-07	2.41318	1.97848	0.370285
15	LOC103040469	2.81903e-07	1.15665	4.16522	2.57656
15	LOC103035299	2.8405e-07	2.28487	2.11732	0.511713
15	LOC125804002	2.86282e-07	3.25412	1.73551	0.194571
15	serinc2	2.86514e-07	1.58453	2.81152	0.767998
15	nuf2	2.91681e-07	2.7855	1.52725	0.268285
15	rgn	2.91765e-07	1.8542	2.395	0.640284
15	arl13b	2.94123e-07	1.0646	4.58174	3.07456
15	LOC103026004	2.9504e-07	2.7074	1.7008	0.383142
15	LOC111189982	2.97848e-07	1.53663	2.91565	1.338
15	primpol	2.98162e-07	3.09767	1.56196	0.203999
15	LOC103047548	2.99624e-07	2.06723	2.08261	0.818569
15	gnl3	3.02043e-07	1.37137	3.29747	1.584
15	mthfd1l	3.03124e-07	1.58401	2.7421	1.428
15	rxrga	3.03676e-07	4.25258	1.45783	0.156857
15	zyg11l	3.10679e-07	1.09836	4.4429	2.87742
15	relb	3.13669e-07	1.17817	3.85283	1.90028
15	plpp2b	3.14664e-07	1.92934	2.22145	0.696855
15	mybl1	3.15521e-07	3.07032	1.66609	0.261428
15	prkg1a	3.16479e-07	1.21326	4.06109	2.74799
15	LOC125801731	3.18408e-07	2.86764	1.59667	0.384856
15	n4bp2	3.2152e-07	1.13923	4.40819	2.52428
15	ephb4b	3.2315e-07	3.11994	1.52725	0.265714
15	uck2b	3.2315e-07	2.05522	2.11732	0.641141
15	ccdc189	3.24069e-07	1.66185	2.67268	1.05257
15	cemip2	3.25693e-07	1.27848	3.60986	1.82228
15	npffr1l2	3.37989e-07	1.24298	4.06109	3.04113
15	ncapd2	3.38436e-07	1.19398	3.78341	2.10171
15	xrra1	3.41543e-07	5.12107	1.24957	0.0985711
15	vwa3a	3.42286e-07	5.36836	1.24957	0.0814283
15	LOC125801611	3.46023e-07	1.17506	4.02638	2.47542
15	LOC111192059	3.47227e-07	1.42229	3.22805	1.63285
15	LOC103021584	3.48761e-07	2.29708	1.94377	0.443142
15	mb21d2	3.57125e-07	1.14676	4.06109	2.45314
15	LOC125781245	3.64514e-07	3.72618	1.45783	0.226285
15	atl2	3.64759e-07	2.10027	2.15203	0.603427
15	pbx2	3.66848e-07	1.01576	4.96355	2.98799
15	tk1	3.682e-07	2.84314	1.66609	0.259714
15	creld2	3.76082e-07	1.8343	2.25616	0.852855
15	polq	3.76493e-07	1.61245	2.63797	0.983997
15	slc25a38b	3.76642e-07	1.3525	3.43631	2.07857
15	ubxn1	3.81113e-07	1.1787	3.92225	2.62028
15	nsun5	3.81083e-07	1.04315	4.54703	2.70514
15	LOC125784483	3.94084e-07	1.30696	3.47102	1.65857
15	c3h18orf21	3.96346e-07	1.15948	3.99167	2.20799
15	dhx37	3.99915e-07	1.26121	3.60986	1.92685
15	LOC125804952	4.06383e-07	1.42907	3.05449	1.10057
15	hmbsa	4.10479e-07	3.24158	1.52725	0.191999
15	zcchc4	4.18259e-07	1.36704	3.43631	1.72457
15	polr1d	4.22206e-07	1.21226	3.92225	2.14457
15	LOC103021796	4.29501e-07	1.83171	2.29087	0.752569
15	pdap1a	4.30138e-07	1.00435	4.79	3.31113
15	nme5	4.31747e-07	4.23148	1.28428	0.130285
15	polr3h	4.31747e-07	1.59813	2.67268	1.13914
15	wdr24	4.33794e-07	1.17025	3.85283	2.13685
15	capn5a	4.34103e-07	1.33004	3.4016	1.47771
15	eno4	4.42328e-07	4.77046	1.3537	0.117428
15	LOC125802449	4.46315e-07	2.23305	2.01319	0.509141
15	LOC103027502	4.47729e-07	1.42932	2.95036	1.24628
15	pgghg	4.52507e-07	1.89608	2.18674	0.630855
15	LOC103046166	4.54953e-07	2.71004	1.59667	0.248571
15	rdh10a	4.63386e-07	1.13977	4.26935	2.58771
15	adat1	4.6376e-07	1.03383	4.4429	2.70256
15	slc31a2	4.65204e-07	1.06681	4.61645	2.76171
15	LOC125782544	4.74213e-07	2.40807	1.77022	0.441427
15	tefa	4.78115e-07	1.24716	3.47102	1.62942
15	LOC125806222	4.87077e-07	3.71288	1.38841	0.161142
15	st8sia2	4.92607e-07	1.35459	3.29747	1.67914
15	cusr	4.93576e-07	1.39451	3.08921	1.72885
15	LOC103042385	4.96954e-07	1.57349	2.81152	0.88714
15	msx1b	5.00125e-07	4.0664	1.31899	0.159428
15	LOC111188238	5.05045e-07	1.77717	2.53384	1.01057
15	hs1bp3	5.16629e-07	1.81591	2.29087	0.631712
15	zgc:77849	5.20115e-07	1.15069	3.99167	2.66056
15	LOC103031432	5.2104e-07	2.49518	1.77022	0.377999
15	rpl37a	5.22675e-07	1.16527	3.92225	1.85314
15	cenpi	5.2358e-07	2.4007	1.77022	0.411427
15	col6a1	5.242e-07	1.7111	2.56855	0.992569
15	kcnj13	5.25571e-07	2.2589	2.0479	0.431999
15	adhfe1	5.26415e-07	2.29023	1.80493	0.547713
15	LOC125804890	5.29097e-07	2.90294	1.45783	0.265714
15	sfi1	5.29106e-07	1.28948	3.4016	1.81285
15	kif7	5.30961e-07	1.64167	2.7421	1.14771
15	LOC125801430	5.32148e-07	1.11761	4.0958	2.63485
15	rcl1	5.33931e-07	1.4031	3.12392	1.50257
15	LOC103025715	5.37629e-07	2.33673	2.01319	0.695141
15	ddx58	5.55969e-07	1.79778	2.36029	0.700284
15	LOC103038890	5.56992e-07	3.87193	1.49254	0.168857
15	mitfb	5.59911e-07	1.27052	3.33218	1.82142
15	LOC111195188	5.69223e-07	3.03304	1.49254	0.257999
15	hadh	5.73719e-07	1.01653	4.79	3.23485
15	si:dkeyp-117h8.4	5.79869e-07	2.93564	1.56196	0.259714
15	mal2	5.869e-07	5.48454	1.11073	0.0642855
15	vwa2	5.94184e-07	1.36683	3.05449	1.44685
15	rad54b	5.9633e-07	2.84141	1.49254	0.304285
15	LOC103041142	5.97577e-07	1.87853	2.32558	0.878569
15	wdr74	5.98729e-07	1.03912	4.65116	2.83456
15	kitlga	6.08317e-07	1.20019	3.85283	2.59371
15	phf11	6.1471e-07	1.23725	3.71399	2.08799
15	leng9	6.1486e-07	1.23864	3.64457	1.72114
15	LOC103043978	6.18649e-07	1.43386	3.08921	1.32257
15	rpl23a	6.2317e-07	1.40846	3.01978	1.30028
15	dmbx1b	6.29964e-07	2.79189	1.59667	0.402856
15	myb	6.36835e-07	2.7054	1.77022	0.224571
15	mns1	6.41837e-07	3.00385	1.45783	0.258856
15	ccnk	6.45319e-07	1.07006	4.33877	3.07371
15	si:dkeyp-72e1.9	6.54293e-07	1.54884	2.91565	1.38171
15	LOC125799442	6.56427e-07	1.07503	4.30406	2.70514
15	nradd	6.57643e-07	3.11177	1.45783	0.273428
15	dhcr24	6.69994e-07	2.31659	1.7008	0.561427
15	polr1a	6.88859e-07	1.05408	4.37348	2.68799
15	LOC103021977	6.90429e-07	1.15682	3.60986	1.90285
15	smc6	6.90891e-07	1.169	3.81812	1.59
15	LOC103022546	6.92379e-07	1.14327	3.81812	2.62028
15	fezf1	6.98149e-07	4.16888	1.21486	0.181714
15	itgb1bp1	7.01869e-07	1.1157	4.06109	1.95342
15	nbn	7.11457e-07	1.09808	4.26935	2.52771
15	utp25	7.24945e-07	1.09962	4.33877	2.83199
15	hsd17b7	7.32647e-07	2.51127	1.66609	0.447427
15	ttc36	7.57672e-07	2.44237	1.80493	0.468856
15	LOC111193691	7.59275e-07	3.97826	1.38841	0.178285
15	si:dkey-56m19.5	7.59433e-07	1.06233	4.26935	2.23371
15	sumf2	7.92085e-07	1.20395	3.67928	2.07428
15	LOC103046516	7.92521e-07	1.2967	3.50573	1.62085
15	LOC103032768	8.00533e-07	1.91368	2.15203	0.833998
15	LOC111188547	8.24078e-07	1.43905	2.88094	1.464
15	LOC103033354	8.24993e-07	1.31679	3.22805	1.77599
15	lysmd1	8.25361e-07	1.91411	2.11732	0.883712
15	p4ha1b	8.45933e-07	1.1368	4.0958	2.05799
15	pdcd10b	8.5126e-07	1.19068	3.64457	2.30485
15	zgc:162816	8.6214e-07	2.27784	1.83964	0.497141
15	zgc:110339	8.65503e-07	1.72329	2.29087	0.700284
15	acd	8.70701e-07	1.52588	2.67268	1.25142
15	cavin1b	8.8432e-07	3.7153	1.28428	0.169714
15	LOC103026509	8.84276e-07	1.67643	2.42971	0.982283
15	foxg1a	8.85759e-07	2.50113	1.66609	0.515999
15	dis3	8.93038e-07	1.23843	3.54044	1.92428
15	cotl1	9.0017e-07	1.4474	2.88094	1.11771
15	sfxn5a	9.04669e-07	2.24638	1.7008	0.52457
15	rpl36	9.057e-07	1.20033	3.71399	1.67228
15	lama4	9.06406e-07	1.64786	2.46442	0.782569
15	LOC107197063	9.07866e-07	1.68873	2.42971	0.549427
15	tnfaip8l1	9.16049e-07	3.49724	1.31899	0.162
15	LOC103023667	9.17534e-07	2.87617	1.80493	0.285428
15	pik3r3a	9.18572e-07	2.11416	1.83964	0.44657
15	LOC125787327	9.2124e-07	1.9098	2.15203	0.886283
15	LOC125804817	9.20896e-07	1.24574	3.50573	1.82057
15	LOC111195261	9.27539e-07	2.47159	1.7008	0.263999
15	si:ch211-266i6.3	9.35631e-07	3.47606	1.31899	0.138
15	kif1c	9.43975e-07	1.30643	3.36689	1.16143
15	dzank1	9.53572e-07	1.48155	2.84623	1.34314
15	fam117aa	9.63273e-07	2.13997	1.87435	0.401999
15	si:zfos-1056e6.1	9.65619e-07	1.40085	2.98507	1.56085
15	LOC111195187	9.76855e-07	2.70933	1.52725	0.275999
15	sspo	9.82499e-07	3.58165	1.77022	0.411427
15	orc6	9.88511e-07	3.30767	1.3537	0.213428
15	fam210ab	9.89846e-07	2.03543	2.0479	0.814283
15	nol7	1.00658e-06	1.39365	2.95036	1.52828
15	LOC103044113	1.01325e-06	1.29218	3.4016	1.91571
15	LOC103042430	1.0148e-06	3.33213	1.31899	0.204857
15	LOC107197653	1.01638e-06	1.42643	2.95036	2.30742
15	rad23ab	1.01638e-06	1.04725	4.54703	3.09599
15	LOC111192164	1.01817e-06	1.99898	1.94377	0.697712
15	poglut2	1.0512e-06	1.38903	2.95036	1.47685
15	adra1aa	1.05942e-06	1.09946	3.92225	2.20028
15	sarm1	1.06136e-06	1.0482	4.30406	3.22713
15	LOC103032540	1.06992e-06	2.89606	1.66609	0.317999
15	smx5	1.07442e-06	1.48764	2.63797	1.314
15	fcf1	1.07559e-06	1.15227	3.67928	2.14799
15	htra3b	1.07852e-06	3.88474	1.28428	0.131142
15	si:dkey-190g11.3	1.07877e-06	3.41612	1.42312	0.235714
15	fen1	1.09403e-06	1.58384	2.70739	1.332
15	odad1	1.09678e-06	4.20668	1.18015	0.111428
15	tekt2	1.11639e-06	4.65757	1.14544	0.097714
15	baiap2l1a	1.125e-06	1.46589	2.67268	1.59514
15	ppfibp2a	1.12617e-06	3.00337	1.52725	0.300856
15	hpse	1.13601e-06	1.30571	3.19334	1.87371
15	hoxc4a	1.14383e-06	3.28851	1.45783	0.294856
15	thbd	1.1544e-06	3.16155	1.31899	0.232285
15	LOC125780995	1.16939e-06	2.1253	1.97848	0.370285
15	zmp:0000000991	1.1732e-06	3.7328	1.31899	0.173142
15	dlgap5	1.18247e-06	3.1875	1.3537	0.174857
15	pfn2b	1.18926e-06	1.10291	4.02638	2.62114
15	ddr2a	1.21297e-06	2.2397	1.77022	0.550284
15	snrpa1	1.21297e-06	1.01977	4.51232	3.04542
15	tmem17	1.23209e-06	1.28318	3.22805	2.04857
15	LOC103030249	1.24993e-06	1.35558	2.98507	1.61314
15	rad51d	1.25291e-06	1.54086	2.49913	1.11085
15	znf330	1.25378e-06	1.09473	4.23464	2.68199
15	LOC111193368	1.25819e-06	1.95969	1.94377	0.760284
15	gadd45ba	1.27821e-06	1.41412	2.84623	1.15114
15	si:dkeyp-51f12.3	1.28667e-06	1.19275	3.54044	2.52171
15	sh3yl1	1.29019e-06	2.34274	1.59667	0.401999
15	cspg4	1.29981e-06	1.41039	2.91565	1.248
15	rps23	1.31281e-06	1.18127	3.67928	1.94657
15	cry4	1.31438e-06	1.06105	4.4429	2.76085
15	stx2b	1.31845e-06	2.0054	1.90906	0.625712
15	znf148	1.33603e-06	1.14709	3.78341	2.44542
15	hltf	1.33603e-06	1.32761	3.01978	1.392
15	dnai1.2	1.35282e-06	3.11329	1.3537	0.230571
15	si:dkey-30c15.10	1.36531e-06	3.07763	1.38841	0.203999
15	uhrf1	1.40476e-06	2.77913	1.45783	0.238285
15	LOC103023513	1.40441e-06	1.70531	2.46442	0.528856
15	cdc14aa	1.41984e-06	4.13142	1.31899	0.107143
15	LOC125801266	1.45575e-06	1.85868	2.08261	0.882855
15	LOC111188557	1.46442e-06	1.65329	2.56855	1.27542
15	cdyl	1.46412e-06	1.1756	3.60986	2.12999
15	alpk1	1.47446e-06	2.01627	1.94377	0.525427
15	LOC103038345	1.48105e-06	1.32176	2.95036	0.993426
15	dnah5l	1.48869e-06	2.18703	1.90906	0.719141
15	paox	1.48839e-06	1.3753	2.98507	1.362
15	ncapd3	1.49209e-06	1.31141	3.01978	1.49485
15	capn2b	1.49732e-06	1.43076	2.77681	1.06114
15	LOC103028520	1.51051e-06	1.29975	2.95036	1.65514
15	tp53inp1	1.51662e-06	1.37918	2.88094	1.5
15	ing4	1.51834e-06	1.01262	4.51232	3.01885
15	trmt44	1.52691e-06	1.07406	4.13051	2.58256
15	aldh16a1	1.52796e-06	1.21777	3.43631	1.91571
15	LOC111188569	1.53966e-06	1.31323	3.08921	1.67142
15	LOC103033885	1.55166e-06	1.50702	2.77681	1.284
15	LOC125799086	1.56176e-06	1.81596	2.29087	0.865712
15	gpr37a	1.57805e-06	1.92433	1.90906	0.761141
15	LOC103037169	1.57961e-06	1.50801	2.98507	1.61228
15	LOC103025877	1.61276e-06	2.38458	1.59667	0.461142
15	LOC111189631	1.64926e-06	2.67561	1.42312	0.312856
15	slc16a2	1.65949e-06	1.00935	4.61645	2.87742
15	LOC103046622	1.6705e-06	1.00781	4.40819	2.96228
15	rx3	1.6917e-06	6.23103	1.00659	0.0402856
15	serhl	1.69311e-06	1.66069	2.32558	0.965997
15	plk1	1.70399e-06	3.04862	1.24957	0.172285
15	hps5	1.71372e-06	1.17743	3.7487	1.26942
15	hyi	1.7265e-06	1.77227	2.29087	1.02685
15	mbd4	1.72823e-06	1.70066	2.32558	0.875997
15	wee1	1.75093e-06	2.14235	1.7008	0.437142
15	LOC103040484	1.76413e-06	4.20378	1.21486	0.103714
15	col11a1a	1.77458e-06	1.237	3.29747	2.04085
15	mibp	1.77699e-06	2.00655	1.94377	0.450856
15	tonsl	1.77885e-06	2.64968	1.49254	0.292285
15	cert1a	1.78938e-06	1.33384	3.12392	1.86428
15	rtkn2	1.79088e-06	3.62625	1.28428	0.162857
15	LOC111195203	1.79034e-06	1.44527	2.53384	1.27371
15	kif14	1.80278e-06	3.29435	1.31899	0.168857
15	LOC103044803	1.8172e-06	2.63581	1.73551	0.317142
15	rrm1	1.83471e-06	1.90715	1.94377	0.683998
15	slc25a38a	1.83855e-06	2.6964	1.56196	0.391713
15	LOC125794092	1.85761e-06	2.70586	1.52725	0.39857
15	LOC125789914	1.85914e-06	3.57686	1.28428	0.131142
15	LOC103026644	1.87869e-06	1.02815	4.30406	2.75399
15	LOC103046095	1.89015e-06	2.50853	1.63138	0.371142
15	tsen34	1.89089e-06	1.41606	2.56855	1.18285
15	cercam	1.91274e-06	3.3803	1.42312	0.205714
15	gstz1	1.93992e-06	3.23599	1.38841	0.252856
15	LOC103035662	1.97716e-06	2.28772	1.63138	0.537427
15	depdc1a	2.01002e-06	3.37267	1.31899	0.154285
15	otx2a	2.01299e-06	1.35379	2.88094	1.37314
15	msto1	2.05253e-06	1.05457	4.16522	2.69571
15	dntt	2.09512e-06	1.48127	2.98507	1.37742
15	LOC125782180	2.09864e-06	1.20602	3.26276	1.77857
15	prickle1b	2.14655e-06	1.44339	2.67268	1.45885
15	plcd1a	2.2053e-06	2.13872	1.87435	0.640284
15	myo5b	2.22422e-06	1.08047	3.85283	2.61856
15	LOC103040638	2.24069e-06	1.42321	3.01978	1.18114
15	LOC103040067	2.27282e-06	2.40645	1.59667	0.363428
15	kri1	2.28834e-06	1.22418	3.15863	1.78199
15	LOC103034067	2.31082e-06	2.34605	1.59667	0.378856
15	tctn2	2.31934e-06	1.50383	2.63797	1.38257
15	nop16	2.32098e-06	1.5245	2.46442	1.30028
15	mob3a	2.34712e-06	2.15911	1.73551	0.346285
15	cep295	2.35953e-06	1.17778	3.47102	1.90457
15	tmem237b	2.38808e-06	1.20157	3.29747	1.93028
15	prc1b	2.39836e-06	3.71267	1.21486	0.141428
15	si:dkey-3h3.3	2.40292e-06	1.96075	1.83964	0.456856
15	nsdhl	2.4512e-06	3.05584	1.38841	0.276856
15	gnb4b	2.45281e-06	1.23427	3.19334	1.67142
15	LOC103026030	2.4662e-06	2.31731	1.56196	0.459427
15	racgap1	2.46703e-06	2.61287	1.45783	0.238285
15	LOC103046662	2.49966e-06	1.34085	2.7421	1.41257
15	tnnt2e	2.52029e-06	1.73513	2.11732	0.973712
15	LOC103031147	2.54294e-06	1.21331	3.54044	1.74942
15	ndc1	2.54859e-06	1.01418	4.0958	2.73171
15	LOC103028371	2.55755e-06	1.33032	2.95036	1.64828
15	atp6v0e1	2.57337e-06	1.19621	3.22805	1.41771
15	LOC111190793	2.59685e-06	2.03956	1.83964	0.393427
15	dhrs9	2.671e-06	1.77074	2.15203	0.943712
15	LOC103043308	2.67587e-06	3.30691	1.18015	0.126
15	kcnj16	2.7617e-06	3.41936	1.28428	0.212571
15	LOC125801167	2.77305e-06	1.10554	3.71399	2.42999
15	dcakd	2.81543e-06	1.46235	2.63797	1.41
15	knstrn	2.82813e-06	2.1537	1.66609	0.415713
15	LOC103042756	2.83279e-06	1.88657	1.87435	0.501427
15	parp14rs1	2.83916e-06	1.95185	1.87435	0.454284
15	sdr16c5a	2.87166e-06	2.20376	1.73551	0.556284
15	cdk1	2.87565e-06	3.50331	1.31899	0.148285
15	heyl	2.88318e-06	2.60617	1.49254	0.299999
15	ccdc25	2.89141e-06	1.03785	4.0958	2.71371
15	tpcn3	2.89386e-06	2.20887	1.73551	0.329142
15	LOC111193713	2.96322e-06	3.12196	1.42312	0.252856
15	fancd2	2.97155e-06	3.20107	1.24957	0.195428
15	LOC125799021	2.98273e-06	1.56545	2.395	0.988283
15	LOC103038511	3.02447e-06	1.95358	1.90906	0.599141
15	ltv1	3.03117e-06	1.25742	3.19334	1.88057
15	LOC125794093	3.0407e-06	2.27177	1.73551	0.533141
15	ube2t	3.07072e-06	3.01083	1.28428	0.216857
15	pfas	3.10717e-06	1.29115	2.95036	1.22743
15	LOC111195252	3.1224e-06	2.42938	1.52725	0.525427
15	coq4	3.13095e-06	1.18862	3.36689	1.62514
15	inhbb	3.14509e-06	2.12863	1.83964	0.56657
15	dmbx1a	3.22466e-06	1.69611	2.15203	0.922283
15	LOC103022449	3.27441e-06	5.92256	1.00659	0.0557141
15	si:dkey-5i3.5	3.29644e-06	1.72759	1.94377	0.531427
15	im:7138535	3.30368e-06	1.27289	3.08921	1.64485
15	LOC125798996	3.37893e-06	1.04873	3.85283	2.93999
15	sinhcaf	3.3786e-06	1.06133	4.13051	2.39314
15	LOC125799089	3.45865e-06	2.80955	1.49254	0.288856
15	polr1h	3.55953e-06	1.62453	2.18674	0.855426
15	ak3	3.56242e-06	1.91184	1.94377	0.549427
15	daw1	3.58271e-06	1.94943	1.83964	0.671141
15	LOC103033476	3.58845e-06	1.76504	2.08261	0.581998
15	nfyba	3.67509e-06	1.16199	3.26276	1.98342
15	rassf10a	3.68423e-06	2.25064	1.66609	0.48257
15	rpl37	3.70099e-06	1.16769	3.29747	1.39971
15	recql	3.7508e-06	1.05614	3.78341	2.29885
15	LOC103027623	3.75677e-06	3.9666	1.14544	0.117428
15	LOC111197187	3.76244e-06	3.39451	1.18015	0.183428
15	ccdc135	3.78751e-06	2.68421	1.45783	0.333428
15	spint2	3.82865e-06	2.66121	1.38841	0.261428
15	LOC107197677	3.8374e-06	5.16646	1.04131	0.0728569
15	coq2	3.87371e-06	1.32319	2.88094	1.62342
15	LOC103027522	3.87413e-06	2.03597	1.66609	0.47057
15	LOC111189336	3.90928e-06	3.54433	1.21486	0.181714
15	rsph1	3.92094e-06	2.87857	1.31899	0.294856
15	ccdc87	3.94374e-06	4.91184	1.04131	0.0719998
15	LOC103042103	3.95055e-06	1.22828	2.95036	1.20085
15	gpr161a	3.96565e-06	2.14865	1.73551	0.493713
15	fgf8b	3.98921e-06	6.55531	1.04131	0.0394285
15	LOC103046890	4.00559e-06	2.14803	1.7008	0.539141
15	plk4	4.00862e-06	1.94641	1.7008	0.57257
15	LOC103022997	4.02676e-06	2.07648	1.7008	0.522856
15	si:ch211-267e7.3	4.056e-06	2.57569	1.38841	0.451713
15	txnl1	4.05592e-06	1.1016	3.57515	2.47285
15	LOC107197179	4.14328e-06	2.78269	1.3537	0.213428
15	LOC111197086	4.15847e-06	1.81926	1.90906	0.86914
15	pwp1	4.22237e-06	1.26304	2.95036	1.52914
15	LOC103039960	4.22795e-06	2.53925	1.52725	0.237428
15	plpp2a	4.31471e-06	2.4415	1.59667	0.414856
15	polr1f	4.34547e-06	1.74251	2.08261	0.880283
15	uba2	4.35005e-06	1.02962	4.02638	2.68885
15	ccdc24	4.36241e-06	3.94679	1.18015	0.137142
15	arap2	4.3753e-06	1.18445	3.19334	1.38342
15	cpxm1b	4.43786e-06	3.3856	1.28428	0.174
15	LOC103042568	4.46638e-06	1.51803	2.42971	1.01485
15	LOC125799404	4.5423e-06	1.59642	2.29087	0.968569
15	sytl2a	4.55975e-06	3.11222	1.31899	0.253714
15	prc1a	4.56041e-06	2.64954	1.38841	0.246856
15	cdc25b	4.57107e-06	3.05985	1.31899	0.230571
15	LOC103034074	4.6267e-06	1.42353	2.46442	0.770569
15	aamdc	4.64917e-06	1.87851	1.97848	0.691712
15	tmem204	4.6545e-06	1.14321	3.29747	2.15485
15	lrrc71	4.78796e-06	4.10997	1.00659	0.114
15	LOC111192555	4.86899e-06	2.42776	1.56196	0.472284
15	tmem97	4.89703e-06	2.70168	1.28428	0.203999
15	cfap61	4.9427e-06	1.87961	1.90906	0.691712
15	LOC103029526	4.95132e-06	2.84621	1.21486	0.203999
15	rpa2	4.9589e-06	1.27775	2.77681	1.29428
15	rps21	4.9589e-06	1.00193	3.81812	1.89857
15	foxj1a	4.96998e-06	5.60124	1.04131	0.0505713
15	LOC103030576	4.97928e-06	2.79525	1.38841	0.320571
15	LOC125785951	5.02493e-06	1.58128	2.15203	0.498856
15	si:dkeyp-72h1.1	5.08554e-06	1.03276	3.95696	2.42228
15	cfap99	5.13812e-06	2.83972	1.28428	0.307713
15	LOC103031924	5.13827e-06	1.90206	1.87435	0.816855
15	msmo1	5.23534e-06	1.48895	2.42971	1.15628
15	ak8	5.29833e-06	2.22666	1.59667	0.531427
15	rrp12	5.33712e-06	1.23253	2.98507	1.75114
15	LOC103045456	5.41337e-06	1.32897	2.81152	1.48285
15	mvda	5.41695e-06	1.12375	3.36689	1.83599
15	LOC103022413	5.52572e-06	1.73048	1.90906	0.857998
15	gys2	5.56876e-06	2.26866	1.59667	0.437142
15	crabp2b	5.59836e-06	4.57602	1.00659	0.0788569
15	map1lc3c	5.59836e-06	5.26543	0.971885	0.0479999
15	si:ch211-250c4.5	5.62643e-06	4.52644	1.00659	0.0882855
15	glud1a	5.64616e-06	1.25072	3.05449	1.57114
15	uevld	5.74424e-06	1.86298	2.08261	0.56657
15	rfc1	5.81693e-06	1.01451	3.81812	2.47971
15	dsg2l	5.82339e-06	1.72767	1.90906	0.678855
15	si:ch211-266g18.6	5.85134e-06	2.16572	1.7008	0.521999
15	cetn4	6.0302e-06	1.67127	2.11732	0.975426
15	LOC125780556	6.04759e-06	1.06096	4.0958	2.12742
15	tert	6.05926e-06	1.95134	1.73551	0.567427
15	eef1akmt2	6.10121e-06	2.03756	1.66609	0.575998
15	tmem138	6.14208e-06	1.70478	2.0479	1.01828
15	hs3st3b1a	6.28694e-06	1.82943	1.90906	0.93514
15	LOC125804926	6.39005e-06	1.95053	1.80493	0.753426
15	l3mbtl1b	6.39005e-06	1.10513	3.50573	2.31428
15	kif15	6.40698e-06	3.29248	1.24957	0.178285
15	nkx2.2a	6.41507e-06	3.03126	1.28428	0.299142
15	LOC103039484	6.43259e-06	1.0056	3.95696	2.56885
15	e2f3	6.4614e-06	3.00764	1.24957	0.206571
15	LOC103045824	6.49109e-06	1.24205	3.01978	1.68771
15	ccdc65	6.53411e-06	4.47588	1.04131	0.0848569
15	olig3	6.55955e-06	3.95527	1.04131	0.117428
15	pcna	6.63194e-06	1.40517	2.46442	1.26771
15	LOC103031876	6.65991e-06	3.33486	1.18015	0.197999
15	antxr1b	6.70016e-06	1.98889	1.7008	0.688284
15	rrp9	6.70705e-06	1.34534	2.67268	1.46571
15	tes	6.76276e-06	1.96243	1.83964	0.538284
15	LOC111196241	6.7688e-06	1.43408	2.395	1.39371
15	nop14	6.7783e-06	1.0228	3.92225	2.32456
15	bace2	6.80035e-06	2.68813	1.38841	0.279428
15	rcn2	6.8136e-06	1.55384	2.22145	1.05171
15	LOC103044320	6.91969e-06	1.79008	1.83964	0.791141
15	LOC103037986	7.07069e-06	1.97448	1.80493	0.727712
15	lzts1	7.24945e-06	1.75461	1.97848	0.982283
15	tnk1	7.2602e-06	5.74294	0.902464	0.0445713
15	eif2ak2	7.31074e-06	1.03924	3.71399	2.34256
15	fas	7.3706e-06	1.57386	2.25616	0.665998
15	LOC103041417	7.38861e-06	1.76707	1.83964	0.737998
15	socs6b	7.42494e-06	1.16805	3.19334	1.83171
15	pir	7.43061e-06	1.55132	2.22145	1.14171
15	si:ch73-335l21.1	7.4575e-06	1.18035	3.57515	2.00314
15	LOC125784479	7.46706e-06	2.97119	1.24957	0.237428
15	acox3	7.56252e-06	1.10618	3.57515	2.21314
15	brip1	7.64132e-06	1.1292	3.47102	1.91485
15	fbln5	7.68417e-06	3.61823	1.07602	0.197142
15	mxra8b	7.81957e-06	2.52247	1.38841	0.303428
15	myclb	7.83947e-06	2.09417	1.63138	0.64457
15	LOC125788922	7.94048e-06	2.14965	1.63138	0.557998
15	LOC103023964	7.95849e-06	1.00077	3.71399	2.06314
15	ccdc43	8.14836e-06	1.16654	3.08921	1.59257
15	skida1	8.2121e-06	3.97878	1.07602	0.110571
15	slc6a19b	8.27119e-06	1.82464	1.87435	0.84514
15	ttll4	8.35338e-06	1.36315	2.77681	1.54457
15	si:ch211-102c2.8	8.4071e-06	1.54776	2.25616	1.28828
15	pole3	8.45111e-06	1.51355	2.29087	1.032
15	nppal	8.6705e-06	2.01896	1.66609	0.441427
15	ehd1b	8.71619e-06	1.59586	2.29087	1.17943
15	nln	8.73945e-06	1.78712	1.94377	0.812569
15	LOC125802914	8.74859e-06	2.27465	1.56196	0.384856
15	crot	8.79031e-06	1.01697	3.64457	2.31085
15	LOC103040407	8.80538e-06	1.19587	3.01978	2.09999
15	foxb1a	8.82542e-06	1.91112	1.80493	0.65057
15	noxred1	8.85123e-06	3.25452	1.18015	0.230571
15	si:dkey-238d18.4	8.85305e-06	2.04842	1.73551	0.441427
15	dna2	8.94392e-06	2.53736	1.38841	0.291428
15	rbp5	8.97944e-06	3.72815	0.971885	0.119143
15	pygl	9.00162e-06	3.67074	1.11073	0.167142
15	fzd8a	9.07074e-06	1.73713	1.83964	0.925712
15	pprc1	9.09308e-06	1.93585	1.73551	0.693427
15	agpat5	9.22889e-06	1.17174	3.15863	1.692
15	pms2	9.25937e-06	1.77961	1.77022	0.709712
15	stn1	9.43268e-06	1.77016	1.97848	0.727712
15	gart	9.48218e-06	1.64049	2.01319	0.782569
15	trim59	9.54828e-06	1.71168	1.97848	0.710569
15	tmco4	9.57391e-06	1.63525	2.11732	0.870855
15	hoxb1b	9.63054e-06	3.90893	1.04131	0.151714
15	LOC111191381	9.78644e-06	1.43755	2.49913	0.990854
15	LOC103042904	9.81294e-06	1.24768	2.91565	1.56771
15	shmt1	1.01649e-05	2.19346	1.52725	0.384856
15	erap1b	1.01816e-05	1.4388	2.395	0.906855
15	mcm5	1.01897e-05	3.376	1.21486	0.142285
15	LOC111196643	1.01897e-05	1.99649	1.59667	0.514284
15	rpf2	1.02346e-05	1.20248	2.81152	1.76657
15	lca5	1.04748e-05	1.88234	1.80493	0.86914
15	ace	1.05155e-05	1.05893	3.4016	2.24485
15	mthfr	1.05302e-05	1.04769	3.4016	2.35199
15	skp2	1.06248e-05	1.26073	2.7421	1.43314
15	smpx	1.06388e-05	1.6554	2.22145	1.17428
15	LOC111190350	1.10022e-05	2.34328	1.42312	0.421713
15	rrbp1b	1.101e-05	1.97737	1.66609	0.659998
15	LOC103024542	1.10426e-05	1.88725	1.66609	0.752569
15	LOC103043962	1.11751e-05	2.75827	1.21486	0.240856
15	c1h1orf112	1.12066e-05	2.58003	1.31899	0.263142
15	LOC125801326	1.12719e-05	2.75206	1.24957	0.301713
15	necap2	1.13141e-05	1.56003	2.25616	0.786855
15	zgc:113149	1.1329e-05	1.6332	1.97848	0.921426
15	lyar	1.13734e-05	1.83517	1.63138	0.660855
15	pclaf	1.14011e-05	3.44654	1.00659	0.122571
15	c19h16orf89	1.14182e-05	2.28621	1.38841	0.346285
15	pgpep1	1.14274e-05	1.02373	3.57515	2.39228
15	mpg	1.14797e-05	1.00997	3.99167	2.51399
15	oard1	1.1528e-05	1.2003	3.01978	1.93628
15	ppp1r8a	1.17194e-05	1.10258	3.43631	2.16771
15	bub1	1.17434e-05	2.72789	1.24957	0.227142
15	vgll4a	1.17782e-05	1.02456	3.64457	2.38371
15	acsl4b	1.18668e-05	1.72139	1.77022	0.47657
15	cfl2	1.1939e-05	2.34183	1.31899	0.334285
15	LOC103038042	1.19414e-05	1.46549	2.36029	1.12971
15	arf2b	1.20639e-05	1.98676	1.66609	0.583713
15	LOC125790068	1.22928e-05	1.38305	2.46442	0.961712
15	myo5ab	1.23973e-05	2.91845	1.18015	0.170571
15	pofut1	1.25342e-05	1.41059	2.36029	0.95914
15	LOC111192166	1.25469e-05	2.73934	1.24957	0.300856
15	slc7a10a	1.2592e-05	1.27456	2.91565	1.31914
15	LOC103040539	1.28134e-05	3.86202	1.07602	0.156
15	nde1	1.29161e-05	1.12022	3.05449	1.36371
15	ccdc33	1.30146e-05	5.52414	0.867754	0.0599998
15	mybpc2a	1.32695e-05	1.19467	3.01978	1.90799
15	LOC111194581	1.32815e-05	1.01918	3.60986	2.44971
15	tmem221	1.34191e-05	1.54526	2.18674	0.884569
15	rad52	1.34391e-05	1.86269	1.59667	0.575141
15	LOC103040940	1.34451e-05	1.05319	3.7487	2.34942
15	orc5	1.35448e-05	3.28878	1.14544	0.15
15	vat1l	1.35761e-05	1.94903	1.7008	0.867426
15	haus1	1.36142e-05	3.25771	1.00659	0.129428
15	nppc	1.3737e-05	1.76212	2.01319	0.757712
15	LOC111196589	1.38644e-05	2.68643	1.18015	0.233999
15	dhodh	1.42077e-05	1.31018	2.46442	1.30885
15	slc43a1a	1.42796e-05	2.11574	1.42312	0.325713
15	myo7aa	1.42831e-05	1.64528	2.0479	0.734569
15	LOC111196515	1.43154e-05	2.48969	1.3537	0.413999
15	ankmy1	1.43862e-05	2.63671	1.24957	0.300856
15	slc38a5b	1.47557e-05	1.61448	1.87435	0.616284
15	zgc:112496	1.47675e-05	2.84008	1.24957	0.236571
15	foxo1b	1.47521e-05	1.06628	3.26276	1.09628
15	LOC125801530	1.48679e-05	1.49491	2.25616	1.13914
15	LOC103041537	1.52108e-05	1.84584	1.59667	0.478284
15	tmem107l	1.53343e-05	2.66015	1.24957	0.364285
15	LOC125788839	1.54074e-05	3.14301	1.14544	0.208285
15	LOC111194772	1.54725e-05	1.54487	1.97848	0.904283
15	si:dkeyp-69c1.9	1.54773e-05	2.82736	1.18015	0.183428
15	shcbp1	1.54812e-05	2.23986	1.3537	0.339428
15	gtpbp4	1.55755e-05	1.37572	2.32558	1.11771
15	LOC125782427	1.5599e-05	1.92659	1.52725	0.574284
15	katnal2	1.5674e-05	2.74626	1.24957	0.288856
15	pex11a	1.56732e-05	1.94465	1.63138	0.567427
15	tpbgb	1.56744e-05	1.92135	1.59667	0.597427
15	LOC103042381	1.60363e-05	1.26615	2.7421	1.386
15	c1qtnf12	1.61821e-05	1.47542	2.395	1.19657
15	LOC103027356	1.64343e-05	3.62792	0.971885	0.117428
15	LOC103037391	1.6476e-05	4.59721	0.937175	0.0685712
15	LOC107197136	1.67039e-05	1.09302	3.36689	2.24999
15	slc7a1b	1.68179e-05	1.07727	3.29747	1.79228
15	cmasa	1.68356e-05	1.41643	2.22145	1.32685
15	foxd1	1.68653e-05	4.69494	0.902464	0.0822855
15	LOC125789906	1.69498e-05	1.28562	2.53384	1.33028
15	pou3f1	1.71314e-05	1.25903	2.60326	1.54971
15	LOC103021651	1.72114e-05	2.18428	1.59667	0.377999
15	nudt12	1.74512e-05	1.518	2.29087	1.032
15	si:ch211-126c2.4	1.79276e-05	3.18295	1.14544	0.174
15	LOC103024812	1.81654e-05	1.8804	1.63138	0.396856
15	hebp2	1.81752e-05	1.24353	2.70739	1.584
15	espl1	1.82101e-05	2.40745	1.24957	0.291428
15	tpx2	1.82101e-05	2.08922	1.42312	0.43457
15	LOC103037546	1.83744e-05	1.36122	2.60326	1.13143
15	zgc:110540	1.85813e-05	3.59405	1.00659	0.104571
15	LOC103043775	1.86656e-05	1.45324	2.15203	0.926569
15	LOC103041812	1.86963e-05	1.5514	2.01319	0.861426
15	trim55b	1.87056e-05	2.39127	1.38841	0.373713
15	isg20	1.87442e-05	1.58861	1.94377	0.949712
15	LOC111188165	1.88446e-05	3.57986	0.971885	0.133714
15	pear1	1.88815e-05	1.26453	2.70739	1.52314
15	kpna2	1.89065e-05	3.17375	1.07602	0.146571
15	ttk	1.8938e-05	3.09008	1.04131	0.137142
15	rtraf	1.90017e-05	1.07324	3.15863	2.17285
15	LOC103041208	1.90236e-05	1.71623	1.73551	0.605141
15	LOC125801360	1.90568e-05	1.23145	2.67268	1.54542
15	LOC111196182	1.92165e-05	2.1866	1.38841	0.38057
15	ca9	1.93767e-05	2.70729	1.38841	0.212571
15	zgc:154058	1.96155e-05	1.68313	1.80493	0.677998
15	zgc:86764	1.99637e-05	1.97285	1.42312	0.443142
15	LOC103038071	1.99663e-05	1.44685	2.22145	1.36714
15	tbx3a	1.99737e-05	3.02628	1.04131	0.204857
15	rmdn1	2.00415e-05	1.43825	2.32558	1.27371
15	LOC125801678	2.01266e-05	1.33722	2.42971	1.47942
15	LOC111195776	2.02057e-05	4.009	0.971885	0.134571
15	LOC125802911	2.02877e-05	1.89826	1.56196	0.531427
15	LOC125784345	2.03445e-05	2.48961	1.38841	0.389999
15	ednrba	2.04753e-05	4.33546	0.971885	0.0865712
15	zgc:113531	2.06199e-05	3.03084	1.21486	0.281142
15	LOC107197795	2.06923e-05	1.6298	1.87435	1.01743
15	ccdc157	2.09137e-05	2.57845	1.21486	0.372856
15	myo15aa	2.12754e-05	1.83995	1.77022	0.863998
15	slc7a7	2.12712e-05	1.69994	1.77022	0.582855
15	pex26	2.14599e-05	1.43916	2.29087	1.26514
15	cdkl1	2.15759e-05	2.38175	1.3537	0.441427
15	LOC103039245	2.17796e-05	3.44793	1.00659	0.146571
15	si:dkey-225f5.4	2.20256e-05	3.56792	0.937175	0.0934283
15	poli	2.20787e-05	1.45613	2.29087	1.14857
15	si:ch211-117k10.3	2.21984e-05	1.42209	2.32558	1.266
15	setdb2	2.22743e-05	1.21139	2.67268	1.66285
15	itga5	2.24833e-05	1.15234	3.08921	1.51028
15	malt3	2.25562e-05	1.2699	2.53384	0.923997
15	cep41	2.27261e-05	1.61897	2.15203	1.20514
15	dhrs13l1	2.27594e-05	2.6836	1.21486	0.202285
15	fgf24	2.28184e-05	4.75818	0.867754	0.107143
15	mctp2a	2.29704e-05	1.60191	1.94377	1.04485
15	LOC103027349	2.31224e-05	1.22506	2.67268	1.30885
15	bmper	2.31987e-05	1.49683	2.11732	1.224
15	LOC125780570	2.32545e-05	2.04295	1.59667	0.627427
15	moxd1l	2.33047e-05	4.72665	0.902464	0.0908569
15	zgc:101569	2.34041e-05	1.2464	2.53384	1.77342
15	nudt4a	2.34921e-05	1.61978	1.94377	0.948854
15	LOC125782646	2.35457e-05	1.26076	2.60326	1.53771
15	hps4	2.35695e-05	1.39808	2.25616	0.953997
15	LOC103034372	2.35781e-05	1.49411	2.15203	0.685712
15	tmed8	2.37668e-05	1.28547	2.32558	1.25314
15	kcp	2.38673e-05	2.63738	1.14544	0.233142
15	cep63	2.39014e-05	1.93261	1.63138	0.50657
15	arsk	2.40967e-05	1.55695	2.08261	0.716569
15	LOC103044599	2.41742e-05	2.23975	1.3537	0.437999
15	LOC103042391	2.42745e-05	1.03755	3.26276	1.80085
15	srpx	2.47875e-05	3.13895	1.00659	0.191142
15	dnaaf2	2.51952e-05	1.83445	1.63138	0.631712
15	LOC111195237	2.52984e-05	1.6868	1.80493	0.854569
15	naalad2	2.56264e-05	2.67939	1.18015	0.231428
15	cnn1b	2.5801e-05	2.66233	1.14544	0.277713
15	cmss1	2.58227e-05	1.29168	2.395	1.242
15	thap12a	2.59345e-05	1.46906	2.01319	0.951426
15	dclre1b	2.59345e-05	1.03902	3.12392	2.15485
15	dusp1	2.6568e-05	1.49056	2.11732	0.906855
15	ssuh2.2	2.6633e-05	2.60552	1.18015	0.205714
15	LOC125803905	2.70753e-05	1.2088	2.56855	1.56428
15	card19	2.70876e-05	2.27534	1.31899	0.383142
15	amotl2b	2.7267e-05	2.85284	1.14544	0.264856
15	LOC103024186	2.7592e-05	3.04795	1.00659	0.160285
15	sox21b	2.77687e-05	2.98927	1.11073	0.209999
15	ctps1a	2.79752e-05	1.37614	2.15203	1.20857
15	adsl	2.83951e-05	1.1297	2.88094	1.59942
15	odad2	2.85438e-05	2.50569	1.18015	0.377999
15	LOC107197872	2.85475e-05	3.08172	1.00659	0.144857
15	shhb	2.89596e-05	2.72023	1.24957	0.371999
15	fam83hb	2.8966e-05	2.13303	1.38841	0.341999
15	gfpt2	2.89959e-05	2.08499	1.38841	0.415713
15	LOC103040349	2.90387e-05	1.28008	2.395	1.08857
15	taf4a	2.90421e-05	1.16162	2.91565	1.69628
15	ccm2	2.94418e-05	1.19342	2.63797	1.44514
15	atf1	2.94972e-05	1.27492	2.67268	1.33114
15	si:ch211-57n23.1	2.96909e-05	3.92906	0.902464	0.12
15	eif1ad	2.987e-05	1.41085	2.18674	0.966854
15	LOC103024606	3.00683e-05	1.22288	2.67268	1.81799
15	pold1	3.0209e-05	1.58612	1.90906	0.89914
15	sft2d2b	3.03577e-05	2.92239	1.07602	0.135428
15	sp8a	3.05642e-05	3.89794	0.867754	0.104571
15	ebna1bp2	3.10201e-05	1.61792	1.77022	0.686569
15	ptdss1b	3.11899e-05	1.74944	1.73551	0.930854
15	tmem45b	3.12768e-05	2.99106	1.11073	0.242571
15	ralbb	3.13908e-05	1.57797	1.94377	0.648855
15	aqp4	3.1602e-05	2.45423	1.31899	0.269142
15	ccdc40	3.2169e-05	2.46362	1.21486	0.383999
15	epor	3.21732e-05	1.73775	1.7008	0.51857
15	LOC103027829	3.22983e-05	2.49682	1.31899	0.265714
15	hps1	3.23069e-05	1.79725	1.66609	0.450856
15	ppa2	3.25358e-05	1.21154	2.60326	1.55742
15	zgc:165604	3.29183e-05	1.522	2.01319	1.29
15	pold3	3.30347e-05	1.2572	2.42971	1.26428
15	ptgdsb.1	3.37476e-05	2.68182	1.31899	0.340285
15	LOC111188839	3.40325e-05	1.36736	2.25616	0.939426
15	si:dkey-49n23.1	3.46929e-05	2.32073	1.28428	0.323999
15	LOC103022766	3.48039e-05	1.66835	1.73551	0.605141
15	c7a	3.49498e-05	3.63708	0.902464	0.138857
15	mcm3	3.50039e-05	2.97627	1.00659	0.213428
15	p2ry1	3.50855e-05	2.12134	1.42312	0.395999
15	si:ch211-140l13.3	3.5131e-05	3.60409	0.902464	0.162
15	LOC107196840	3.54824e-05	2.12998	1.3537	0.327428
15	LOC103033075	3.60176e-05	1.21644	2.56855	1.63114
15	LOC111194502	3.63095e-05	1.06081	3.15863	2.24657
15	LOC103034158	3.64811e-05	4.43404	0.867754	0.0685712
15	LOC103028861	3.67237e-05	1.36896	2.18674	1.24457
15	bbs2	3.75751e-05	1.63809	1.90906	1.014
15	proser3	3.76363e-05	1.419	2.0479	0.867426
15	LOC103040243	3.77367e-05	2.01207	1.49254	0.65057
15	nfe2l2a	3.81642e-05	1.08353	3.05449	1.47685
15	LOC103042111	3.84981e-05	3.56783	0.971885	0.105428
15	cdk20	3.86737e-05	1.12126	2.91565	2.25085
15	sh2d5	3.88557e-05	3.52477	0.937175	0.102
15	LOC107197245	3.89598e-05	2.02729	1.38841	0.389142
15	lin28b	3.89746e-05	2.95255	1.11073	0.286285
15	rab3il1	3.91263e-05	1.39281	2.25616	0.785998
15	LOC111194825	3.91341e-05	1.90165	1.56196	0.418285
15	ftsj3	3.91959e-05	1.02359	3.08921	2.00314
15	ccdc13	3.93545e-05	2.9197	1.04131	0.237428
15	LOC103040083	3.94907e-05	1.65753	1.83964	0.982283
15	LOC125799272	3.98784e-05	1.09595	2.98507	1.65857
15	pno1	4.01639e-05	1.20346	2.63797	1.48114
15	rdh10b	4.02154e-05	2.30379	1.31899	0.273428
15	LOC103046170	4.03192e-05	4.52053	0.833044	0.0539998
15	si:dkey-192l18.9	4.03583e-05	2.47233	1.21486	0.399427
15	pmepa1	4.12883e-05	1.11202	2.70739	1.32428
15	ttc34	4.18248e-05	5.24689	0.867754	0.0411427
15	atoh1b	4.20405e-05	2.00288	1.38841	0.399427
15	si:ch211-63b16.4	4.21082e-05	1.49179	2.32558	0.948854
15	acyp2	4.22939e-05	1.34434	2.70739	1.38771
15	wdr31	4.24655e-05	1.23516	2.395	1.60885
15	si:dkey-30c15.17	4.27568e-05	2.29566	1.31899	0.310285
15	usp18	4.28179e-05	1.48786	1.94377	0.716569
15	zgc:153169	4.30497e-05	1.02325	3.08921	2.23799
15	fmn1	4.3164e-05	4.90283	0.867754	0.0565713
15	metap1d	4.33289e-05	1.113	2.88094	1.74085
15	LOC103039660	4.33672e-05	2.65828	1.14544	0.269142
15	armc5	4.3493e-05	1.00501	3.26276	2.07342
15	ccdc80l1	4.36114e-05	2.96407	1.00659	0.245999
15	rps27l	4.39503e-05	1.55331	1.87435	0.793712
15	LOC125781284	4.47279e-05	3.22842	1.00659	0.207428
15	LOC103028491	4.50531e-05	4.56088	0.867754	0.0659998
15	def6c	4.53067e-05	3.74585	0.937175	0.0839998
15	si:ch73-257c13.2	4.56538e-05	1.65804	1.77022	0.773141
15	LOC103034312	4.57347e-05	3.01725	1.04131	0.200571
15	hexa	4.62969e-05	1.04685	3.26276	2.27056
15	psmc1b	4.65945e-05	1.18353	2.60326	1.74342
15	LOC103038751	4.73061e-05	2.80187	1.07602	0.172285
15	LOC111195202	4.74311e-05	1.31198	2.22145	1.05943
15	LOC125780582	4.77533e-05	2.19863	1.3537	0.308571
15	tnfsf10	4.83628e-05	2.63065	1.14544	0.195428
15	thnsl2	4.84981e-05	2.25442	1.31899	0.287999
15	rbbp4	4.86335e-05	1.05108	3.08921	2.27914
15	dmrta2	4.91888e-05	3.297	0.971885	0.214285
15	c6h16orf91	4.95067e-05	1.26527	2.46442	1.656
15	flr	4.98457e-05	1.02398	3.05449	2.23971
15	ncaph2	5.00469e-05	2.1955	1.31899	0.347142
15	adssl	5.01993e-05	1.52837	1.83964	0.883712
15	slc25a43	5.03597e-05	1.62704	1.63138	0.523713
15	txndc5	5.08644e-05	1.01399	3.12392	2.24142
15	gimap4	5.10752e-05	1.64408	1.80493	0.588855
15	pus7l	5.11504e-05	1.6486	1.77022	0.754284
15	cacng5b	5.11991e-05	1.52679	1.87435	1.06971
15	fhdc2	5.20125e-05	3.00475	1.04131	0.175714
15	lrrc8c	5.23717e-05	1.48895	1.90906	0.95314
15	LOC111196146	5.26502e-05	1.32739	2.22145	1.16057
15	LOC103029184	5.33287e-05	2.03983	1.38841	0.349713
15	parp3	5.38746e-05	1.11467	2.81152	1.60457
15	psmb3	5.39511e-05	1.09267	2.84623	2.10857
15	LOC125801187	5.39952e-05	3.4196	0.867754	0.135428
15	LOC103024284	5.43166e-05	2.03953	1.38841	0.325713
15	LOC103037194	5.51241e-05	2.50864	1.14544	0.308571
15	si:dkey-202e22.2	5.51418e-05	1.72757	1.56196	0.820283
15	lrrc51	5.56414e-05	6.47123	0.763624	0.0317142
15	LOC103026521	5.57646e-05	2.50925	1.28428	0.312856
15	LOC125782364	5.58223e-05	2.42654	1.14544	0.315428
15	rbm34	5.60102e-05	1.05346	2.88094	2.08457
15	zgc:112148	5.61166e-05	1.17861	2.46442	1.21885
15	itga6a	5.66335e-05	2.47486	1.21486	0.312856
15	scara5	5.69246e-05	1.57111	2.08261	1.30457
15	si:dkey-51e6.1	5.69573e-05	2.04709	1.31899	0.430284
15	dhx58	5.70004e-05	1.54101	1.90906	0.862283
15	polr3d	5.75869e-05	2.2946	1.18015	0.330856
15	LOC111188705	5.81676e-05	1.25026	2.36029	1.13828
15	LOC111193761	5.90534e-05	1.36372	2.15203	0.754284
15	LOC103023440	5.97315e-05	1.19728	2.46442	1.32342
15	ivns1abpb	5.97975e-05	1.76746	1.63138	0.529713
15	LOC111188515	5.98358e-05	1.159	2.67268	1.314
15	llph	6.02114e-05	1.97668	1.3537	0.489427
15	prr33	6.04341e-05	3.02921	0.971885	0.160285
15	zanl	6.15487e-05	2.74599	1.11073	0.229714
15	LOC103037661	6.18608e-05	2.42169	1.14544	0.208285
15	krcp	6.20431e-05	2.56659	1.04131	0.220285
15	gjb9b	6.24648e-05	3.36959	0.971885	0.0899997
15	LOC103023016	6.25265e-05	2.38834	1.11073	0.287142
15	LOC107197073	6.25275e-05	1.93995	1.49254	0.581141
15	LOC103027650	6.32418e-05	1.04511	3.01978	2.02285
15	hrasb	6.38862e-05	1.57352	1.80493	0.746569
15	LOC103033067	6.41106e-05	2.63641	1.07602	0.209142
15	LOC103045679	6.43456e-05	1.75889	1.56196	0.497999
15	fancf	6.43478e-05	1.75148	1.38841	0.47057
15	zgc:162331	6.44858e-05	3.40013	0.902464	0.179999
15	LOC103043149	6.47249e-05	1.1954	2.63797	1.632
15	iqub	6.4768e-05	5.39043	0.798334	0.0514284
15	g3bp1	6.47546e-05	1.16779	2.63797	1.66971
15	pamr1b	6.52975e-05	2.29487	1.21486	0.399427
15	etf1b	6.60073e-05	1.14106	2.53384	1.65171
15	srm	6.62628e-05	1.49533	1.87435	1.02085
15	si:dkey-93h22.8	6.73681e-05	1.43476	1.87435	0.919712
15	kif22	6.76744e-05	1.43867	1.97848	0.94114
15	naif1	6.77076e-05	1.66575	1.59667	0.706284
15	LOC111193334	6.85823e-05	1.00022	3.29747	2.27314
15	ccnf	6.87944e-05	2.3655	1.21486	0.284571
15	dsg2.1	6.95071e-05	1.85753	1.38841	0.308571
15	poll	6.95827e-05	1.33113	2.25616	1.14171
15	LOC125789918	6.99227e-05	2.2352	1.21486	0.337713
15	zgc:77151	6.99315e-05	1.33478	2.11732	1.03457
15	pole2	7.0001e-05	2.41487	1.14544	0.289713
15	LOC125787829	7.08249e-05	2.86104	1.11073	0.245142
15	LOC111190753	7.13066e-05	2.72342	1.00659	0.223714
15	LOC103044542	7.13118e-05	1.56954	1.73551	0.65057
15	LOC111188534	7.13066e-05	1.32406	2.01319	0.759426
15	hpcal1	7.22452e-05	1.45344	1.97848	1.01057
15	vax2	7.26188e-05	1.89698	1.42312	0.563141
15	cdc45	7.27078e-05	3.37262	0.937175	0.116571
15	c7h10orf53	7.27078e-05	1.89527	1.3537	0.54257
15	LOC111189991	7.28446e-05	1.1997	2.46442	1.35685
15	si:ch73-217n20.1	7.39296e-05	2.44755	1.11073	0.323999
15	LOC125801603	7.39298e-05	1.5882	1.63138	0.642855
15	LOC111192177	7.40404e-05	2.69457	1.14544	0.171428
15	dlc	7.414e-05	4.32154	0.798334	0.0659998
15	LOC107197925	7.42878e-05	4.8224	0.833044	0.0557141
15	engl	7.49022e-05	1.57315	1.73551	0.669427
15	slc37a4a	7.49611e-05	2.59122	1.00659	0.192857
15	bysl	7.50929e-05	1.64556	1.73551	0.786855
15	lmnl3	7.50936e-05	1.11393	2.63797	1.80685
15	ddah2	7.51124e-05	2.53489	1.07602	0.287999
15	kmt5ab	7.57594e-05	1.15456	2.49913	1.48542
15	smc2	7.64743e-05	1.9444	1.31899	0.516856
15	ift46	7.65275e-05	1.29794	2.08261	1.35771
15	LOC125785704	7.65978e-05	1.41984	1.83964	0.699427
15	si:dkey-42i9.4	7.71359e-05	1.62958	1.80493	0.832283
15	rgs11	7.74053e-05	1.76152	1.56196	0.63257
15	LOC125781193	7.74475e-05	2.31847	1.21486	0.42857
15	wasf2	7.75054e-05	1.6262	1.7008	0.52457
15	trib3	7.78036e-05	1.21971	2.42971	1.16828
15	dhrs13a.1	7.79429e-05	1.01258	3.08921	2.10685
15	zgc:86839	7.83289e-05	3.77427	0.833044	0.0959997
15	LOC111197090	7.84798e-05	1.59212	1.83964	0.871712
15	LOC103045962	7.86243e-05	1.35048	2.08261	1.09028
15	efcab6	7.87411e-05	6.11913	0.763624	0.0274285
15	LOC125780443	7.90698e-05	3.10323	0.867754	0.176571
15	LOC125780535	7.90899e-05	4.03732	0.833044	0.0711427
15	trabd2b	7.93008e-05	1.92462	1.56196	0.647141
15	ncaph	8.01156e-05	2.91579	0.937175	0.154285
15	spag6	8.04764e-05	4.24034	0.763624	0.0745712
15	tctn1	8.04938e-05	1.24315	2.395	1.332
15	mpc2a	8.068e-05	1.59889	1.56196	0.718284
15	ninj1	8.21001e-05	1.71012	1.49254	0.593141
15	haspin	8.34912e-05	2.12318	1.21486	0.353142
15	nedd1	8.40747e-05	1.39279	2.0479	0.913712
15	fbxo2	8.41321e-05	1.02078	2.84623	2.02628
15	tnnt1	8.46618e-05	2.35778	1.24957	0.34457
15	LOC111188213	8.4657e-05	1.04186	2.77681	1.90628
15	tmem205	8.56952e-05	1.29532	2.18674	1.03714
15	LOC111195072	8.5809e-05	1.33391	2.32558	1.59085
15	LOC103022829	8.59571e-05	1.59997	1.66609	0.841712
15	pomt1	8.63925e-05	1.27919	2.29087	1.46485
15	LOC103034121	8.66187e-05	1.98215	1.38841	0.471427
15	cfap206	8.73683e-05	4.39208	0.798334	0.0934283
15	zhx2a	8.78623e-05	1.10611	2.77681	1.68771
15	LOC103047164	8.878e-05	2.6582	1.00659	0.226285
15	c1h11orf65	8.97372e-05	4.30001	0.798334	0.0754284
15	unc45b	9.02248e-05	2.56313	1.04131	0.274285
15	agxt2	9.08124e-05	2.45429	1.11073	0.288856
15	slc25a27	9.15327e-05	1.71147	1.52725	0.695998
15	lrrc57	9.18984e-05	1.15583	2.42971	1.32514
15	hoxd4a	9.20234e-05	3.82168	0.833044	0.110571
15	met	9.20756e-05	1.41188	1.97848	1.41514
15	polr2ea	9.27937e-05	1.12736	2.46442	1.54885
15	dnai2b	9.29906e-05	3.18134	0.867754	0.128571
15	poc1bl	9.35035e-05	1.6335	1.56196	0.708855
15	six6b	9.3601e-05	2.57031	1.04131	0.298285
15	arsg	9.39311e-05	1.06284	2.7421	1.59428
15	ackr4a	9.40271e-05	2.06872	1.24957	0.327428
15	serpine1	9.42085e-05	1.43742	1.94377	0.850283
15	ak7b	9.47745e-05	3.8349	0.798334	0.114
15	LOC125790232	9.53837e-05	1.52035	1.66609	0.758569
15	LOC125799322	9.59326e-05	2.05617	1.38841	0.45257
15	chdh	9.75177e-05	1.47288	1.83964	0.779141
15	si:ch1073-280e3.1	9.83557e-05	4.3099	0.798334	0.0839998
15	rem1	9.83722e-05	2.97389	0.937175	0.190285
15	mybl2b	9.84016e-05	3.02168	0.902464	0.129428
15	LOC125786736	0.000102812	2.66545	1.04131	0.269999
15	mfap5	0.000103429	2.6724	1.00659	0.378856
15	orc3	0.000103482	1.6114	1.59667	0.728569
15	LOC125781128	0.000103652	1.58339	1.59667	0.503999
15	cib1	0.000104047	1.8623	1.3537	0.383999
15	gpx8	0.00010431	3.43979	0.902464	0.144
15	sim2	0.000104683	3.57571	0.867754	0.156
15	pck2	0.000105566	2.66267	0.937175	0.149142
15	crb2a	0.000106912	5.77511	0.694203	0.0334285
15	si:dkey-197j19.6	0.000107265	3.94573	0.798334	0.0848569
15	gpn1	0.00010751	1.07646	2.56855	1.70571
15	ftr63	0.000107528	1.67434	1.45783	0.56657
15	nop10	0.000108891	1.35987	1.87435	0.921426
15	phkg2	0.00010892	1.41133	2.0479	0.957426
15	adal	0.000110844	1.2564	2.29087	1.23514
15	wipf2a	0.000111793	1.44553	1.94377	0.699427
15	stk32a	0.000112771	1.0099	2.98507	2.50199
15	tbx2a	0.000113454	3.64464	0.937175	0.120857
15	slc26a1	0.000113574	1.85778	1.28428	0.473142
15	cyldl	0.000114112	1.19468	2.32558	1.00885
15	dnah9l	0.000114739	1.41488	1.87435	0.861426
15	hspd1	0.000115904	1.36651	2.01319	1.12371
15	LOC103043161	0.000115979	2.93676	0.867754	0.150857
15	nutf2	0.000115979	1.07718	2.67268	1.79057
15	col7a1	0.00011691	1.57907	1.56196	0.694284
15	cenpv	0.000117419	2.02971	1.24957	0.377999
15	znf408	0.000117605	1.48196	1.7008	0.775712
15	si:dkey-148h10.5	0.00011804	2.49426	1.11073	0.221142
15	LOC103034435	0.000118131	1.30831	2.11732	1.06028
15	LOC125801510	0.000118368	1.50651	1.73551	0.811712
15	LOC103041333	0.000118596	1.07951	2.70739	1.72285
15	heg1	0.000118761	2.1138	1.18015	0.307713
15	col12a1a	0.000119435	1.1551	2.63797	1.82999
15	mif4gdb	0.000120362	3.36085	0.902464	0.108857
15	LOC103036472	0.000121115	1.67602	1.49254	0.547713
15	LOC103031696	0.000121548	1.67448	1.63138	0.697712
15	poglut1	0.000122256	1.3181	2.0479	1.09457
15	LOC103025837	0.000122755	1.54275	1.63138	0.753426
15	LOC111195080	0.000122758	1.909	1.3537	0.401999
15	krt94	0.000123544	3.24103	0.867754	0.118285
15	slc27a2a	0.000123689	1.39248	1.97848	1.30885
15	si:ch211-66i15.5	0.000123737	1.43858	1.94377	0.924855
15	musk	0.000124105	2.49833	0.971885	0.295713
15	dcaf17	0.000124141	1.16011	2.56855	1.63028
15	atp8b5a	0.000124735	1.03893	2.67268	1.12114
15	ddx49	0.000125174	1.02392	2.95036	1.89514
15	LOC103040728	0.000125203	1.28476	2.25616	1.06028
15	swi5	0.00012565	1.25662	2.01319	0.97114
15	haao	0.000125696	1.05845	2.7421	1.15714
15	LOC103030158	0.000125882	1.0915	2.60326	1.70914
15	utp23	0.000125943	2.24656	1.14544	0.390856
15	ccdc169	0.000125972	3.0401	0.867754	0.175714
15	zmp:0000001267	0.000126333	4.33252	0.763624	0.0625712
15	LOC125784828	0.000126703	4.57603	0.694203	0.0574284
15	gna13a	0.000127601	1.7708	1.45783	0.378856
15	sting1	0.000129648	1.90905	1.38841	0.51857
15	fgf7	0.000129694	1.71339	1.42312	0.623998
15	LOC125787535	0.000131412	3.6356	0.867754	0.085714
15	ccdc28a	0.00013154	1.37918	1.90906	1.01485
15	pargl	0.000132872	1.26641	2.11732	0.893997
15	emx2	0.000134329	1.23236	2.11732	1.64314
15	tmem51b	0.000135588	3.1741	0.867754	0.139714
15	pbk	0.000136129	2.81388	0.937175	0.135428
15	ccdc153	0.00013705	1.16565	2.36029	1.19571
15	col1a2	0.000137837	2.77666	1.00659	0.219428
15	LOC125802289	0.000137887	6.31699	0.728914	0.0257142
15	zwilch	0.000140035	3.64749	0.728914	0.0754284
15	si:dkey-106n21.1	0.000140347	2.09422	1.21486	0.567427
15	LOC125805053	0.000141015	3.4736	0.867754	0.134571
15	LOC103026313	0.000141085	1.43887	1.66609	0.63857
15	mef2ca	0.000141849	2.08996	1.21486	0.395142
15	zgc:153372	0.000142635	2.54681	1.00659	0.178285
15	slc25a1b	0.000143038	1.42456	1.87435	0.919712
15	trim69	0.00014383	3.30268	0.937175	0.117428
15	gca	0.000144836	1.08008	2.56855	1.44342
15	LOC111195512	0.00014502	1.26614	2.29087	1.16914
15	rrs1	0.000145191	1.42244	1.66609	0.811712
15	rpe	0.000145236	1.86868	1.3537	0.540856
15	bxdc2	0.00014579	1.5455	1.59667	0.67457
15	nek12	0.000147596	4.56986	0.728914	0.0565713
15	irak1	0.000147652	1.36925	2.01319	0.803141
15	LOC103023274	0.00014815	1.79188	1.3537	0.467142
15	fam183a	0.00014853	5.33772	0.728914	0.0419999
15	LOC103032619	0.000148654	2.29981	1.18015	0.369428
15	nepro	0.000149976	1.0522	2.7421	1.44171
15	ptgr2	0.000150524	1.78233	1.42312	0.59057
15	irf9	0.000150591	1.21161	2.18674	0.893997
15	chrd	0.00015083	4.50309	0.798334	0.0574284
15	cutc	0.000152601	1.26771	2.0479	1.11514
15	acsf2	0.000155281	1.55731	1.63138	0.47057
15	snapc1b	0.000156079	1.401	1.66609	0.61457
15	mthfs	0.000156609	2.24717	1.14544	0.407142
15	si:ch211-222n4.2	0.000156968	2.54922	1.00659	0.291428
15	eif5a2	0.000157245	1.06636	2.63797	1.72114
15	gpr137	0.000157653	1.21272	2.25616	1.11171
15	LOC125799169	0.000157853	2.91382	1.00659	0.132857
15	LOC103028444	0.000157874	1.00639	2.70739	1.79828
15	dact2	0.000158471	3.35962	0.798334	0.142285
15	asl	0.00015851	1.98309	1.21486	0.438856
15	egf	0.00015976	2.03272	1.18015	0.370285
15	tmem168b	0.000159808	1.57646	1.63138	0.57257
15	LOC125797556	0.000160347	4.69228	0.763624	0.0617141
15	si:ch211-243a20.3	0.000161123	2.2054	1.00659	0.292285
15	sts	0.000163897	2.16502	1.07602	0.309428
15	nol6	0.000166625	1.50201	1.7008	0.743141
15	LOC111189390	0.000166752	1.29201	1.94377	1.10657
15	cxcl12b	0.000167677	1.41239	1.97848	1.18628
15	gbe1a	0.000168287	1.43806	1.77022	0.982283
15	six3b	0.000168378	2.02411	1.14544	0.424285
15	bcl6ab	0.000169341	1.51097	1.66609	0.675427
15	LOC111191774	0.000169614	2.24998	1.07602	0.441427
15	LOC125782423	0.000169883	2.20891	1.07602	0.371999
15	ugp2a	0.00017048	1.11222	2.32558	1.50857
15	malt1	0.000171013	1.10658	2.42971	1.062
15	mak	0.000173068	1.13777	2.15203	1.37657
15	LOC103037359	0.000174464	1.48807	1.59667	0.687427
15	ddx11	0.000176792	1.50863	1.59667	0.537427
15	slc2a10	0.000177585	3.56493	0.833044	0.108
15	rab3da	0.000178237	2.71871	0.937175	0.239142
15	si:cabz01101003.1	0.000179135	1.64175	1.42312	0.472284
15	LOC103042927	0.000180132	1.31606	1.94377	0.991711
15	nol8	0.00018015	1.03289	2.56855	1.65428
15	znf503	0.000181593	1.47556	1.66609	0.907712
15	LOC125787357	0.000183283	3.01793	0.971885	0.180857
15	ciao2b	0.000184258	1.08069	2.49913	1.74514
15	LOC125806077	0.000184741	2.33729	1.14544	0.328285
15	lamc3	0.00018477	1.00131	2.84623	2.02371
15	LOC103033609	0.000184888	2.59383	0.937175	0.159428
15	nle1	0.000185064	1.03114	2.53384	1.51114
15	prelid1a	0.000186691	1.22078	2.11732	1.23771
15	dbx1a	0.00018748	4.05202	0.798334	0.0685712
15	iqcg	0.000188301	1.34394	2.01319	1.03714
15	urm1	0.000188629	1.17157	2.22145	1.32085
15	LOC125787541	0.000190222	3.51801	0.798334	0.127714
15	clcf1	0.000190349	2.89407	0.902464	0.166285
15	cwc15	0.000190918	1.1671	2.32558	1.48028
15	LOC103047654	0.000190971	1.74453	1.38841	0.598284
15	tmem45a	0.000191215	2.42527	1.11073	0.262285
15	pinx1	0.000194243	1.09441	2.49913	1.54542
15	LOC125780987	0.000194628	1.8083	1.24957	0.342856
15	c9h11orf16	0.000194738	3.09272	0.833044	0.191999
15	LOC103035515	0.000195447	1.78717	1.28428	0.42257
15	si:dkey-183c6.7	0.000196733	1.8032	1.42312	0.468856
15	nudt5	0.000198653	2.08995	1.21486	0.299142
15	orai1a	0.000199384	2.13689	1.14544	0.225428
15	scamp4	0.000199758	1.29024	2.01319	1.06714
15	tpte	0.000201922	1.57055	1.49254	0.521141
15	them6	0.000205976	2.15657	1.18015	0.34457
15	gaa	0.000207393	1.01384	2.77681	1.88742
15	ccdc14	0.000208024	2.3348	1.00659	0.203999
15	LOC103045416	0.000208468	1.11274	2.395	1.84199
15	LOC125799437	0.000208974	1.8204	1.28428	0.516856
15	bcl2l12	0.000212787	2.01385	1.18015	0.292285
15	net1	0.000215345	1.47949	1.45783	0.510856
15	LOC111189143	0.000217305	1.17508	2.18674	1.45114
15	c3b.1	0.000217698	1.54266	1.59667	0.760284
15	gpsm1a	0.00021965	2.13333	1.07602	0.390856
15	LOC111195757	0.00022229	1.328	1.83964	0.797998
15	zbtb45	0.000224133	1.21869	2.08261	1.16143
15	LOC103044279	0.000229102	2.39893	0.971885	0.283713
15	coil	0.000230207	1.25608	1.94377	1.18885
15	lrrc34	0.000230652	3.11887	0.833044	0.147428
15	LOC103042903	0.000231454	2.44109	0.971885	0.246856
15	LOC125804613	0.000233044	1.16831	2.22145	1.31657
15	LOC125788905	0.000233139	1.15585	2.22145	1.32428
15	xrcc6	0.00023423	1.28784	1.87435	0.963426
15	fkbp7	0.000235234	1.41657	1.73551	0.94114
15	LOC111197418	0.000237565	1.98481	1.24957	0.454284
15	LOC103030075	0.000237565	1.19067	2.46442	1.53685
15	ap3m1	0.000237709	1.6787	1.38841	0.586284
15	LOC103040757	0.000239382	1.60806	1.49254	0.678855
15	fam131c	0.000239543	1.07592	2.53384	1.66628
15	cnpy4	0.000240524	1.55979	1.52725	0.760284
15	pter	0.00024126	1.0988	2.395	1.44257
15	gpd1c	0.000242428	2.06303	1.18015	0.286285
15	LOC111195382	0.000242915	2.25795	1.04131	0.233999
15	aplf	0.000243162	1.16217	2.18674	1.21714
15	LOC125806052	0.000249044	1.01729	2.53384	1.45628
15	LOC103023408	0.00024924	1.37702	1.80493	1.15628
15	LOC111190309	0.000251121	2.51089	0.902464	0.213428
15	dlec1	0.000251869	2.81767	0.833044	0.198857
15	LOC111189890	0.000252717	1.49731	1.49254	0.788569
15	LOC125787152	0.000252927	3.51829	0.798334	0.0874283
15	utp6	0.00025436	1.32457	1.7008	0.819426
15	aspn	0.000255104	3.00218	0.833044	0.125142
15	mkrn4	0.000256206	2.01815	1.11073	0.236571
15	rgs4	0.000264667	1.31166	1.87435	0.993426
15	LOC125784978	0.000265261	4.95339	0.694203	0.048857
15	LOC103032331	0.000270175	1.20576	2.08261	1.28485
15	LOC103042932	0.000274767	1.93352	1.24957	0.347999
15	LOC111192061	0.000274748	1.12165	2.22145	1.31314
15	itga10	0.000275702	1.30423	1.77022	1.12971
15	LOC103042871	0.000276288	1.59134	1.45783	0.485999
15	LOC111194594	0.000280228	1.06845	2.49913	1.536
15	si:ch1073-396h14.1	0.00028148	1.04566	2.53384	1.63028
15	si:ch73-111k22.3	0.000282611	2.77657	0.798334	0.183428
15	selenoh	0.000283224	1.10229	2.395	1.51628
15	LOC125797563	0.000283544	1.29739	1.87435	0.910283
15	LOC103038819	0.000284276	1.01748	2.49913	1.67314
15	dnali1	0.000284404	4.75258	0.728914	0.0617141
15	LOC103028259	0.000287366	3.10848	0.728914	0.149142
15	tipin	0.00028787	1.15464	2.08261	1.35
15	kank3	0.000289243	1.44935	1.63138	0.592284
15	zgc:174895	0.000290132	2.99172	0.798334	0.160285
15	LOC125784863	0.000291673	1.61952	1.38841	0.617141
15	LOC125799521	0.000291912	1.09232	2.18674	1.344
15	LOC103033816	0.000292929	4.56272	0.590073	0.0557141
15	dcaf13	0.000293925	1.19569	1.94377	1.11857
15	LOC111189401	0.000295308	2.20311	1.04131	0.305142
15	ing1	0.00029548	1.8161	1.21486	0.411427
15	triqk	0.000296177	1.05613	2.46442	1.57371
15	LOC125801108	0.0002968	1.16891	2.25616	1.27885
15	LOC103035880	0.000298313	3.05214	0.798334	0.118285
15	LOC111193110	0.000299669	1.11108	2.18674	1.39628
15	pheta1	0.000301846	1.55103	1.45783	0.743998
15	si:ch211-63o20.7	0.000302194	2.198	1.00659	0.275142
15	snai3	0.000305881	4.97817	0.590073	0.036857
15	LOC103032021	0.000308264	1.59037	1.52725	0.764569
15	fhl1a	0.00030936	1.64546	1.3537	0.581998
15	LOC103032313	0.000311214	3.26803	0.763624	0.097714
15	g6pc1a.2	0.000318602	1.40963	1.59667	0.846855
15	nfil3	0.000322491	1.20902	2.01319	1.20171
15	LOC125806051	0.000326324	4.803	0.728914	0.0437142
15	LOC103036008	0.000326365	2.39988	1.24957	0.234856
15	dnaaf3	0.000326793	2.12409	1.00659	0.363428
15	LOC125804970	0.000328743	1.87157	1.21486	0.429427
15	pole	0.000330137	1.47746	1.52725	0.648855
15	LOC103036382	0.000333554	2.91667	0.902464	0.144
15	mmp28	0.000336169	1.63984	1.45783	0.766284
15	LOC103042159	0.000337209	2.1156	1.04131	0.388285
15	haus7	0.00033944	2.23654	0.971885	0.281142
15	pmvk	0.000340296	1.40835	1.63138	0.923997
15	lhx5	0.000341504	1.27271	1.97848	1.296
15	si:dkey-90l8.3	0.000343361	1.51014	1.56196	0.651427
15	eif2s1b	0.000347857	1.09412	2.25616	1.61485
15	thumpd1	0.000351877	1.0668	2.36029	1.54285
15	rflna	0.000353074	1.55934	1.49254	0.739712
15	mcph1	0.000353644	1.09157	2.29087	0.95914
15	mcmdc2	0.000354441	2.39531	1.04131	0.234856
15	ssb	0.000355459	1.02145	2.63797	1.88742
15	col1a1a	0.000357489	2.8093	0.867754	0.173142
15	gch1	0.000358459	1.52772	1.49254	0.793712
15	LOC111191051	0.000358983	2.5998	0.902464	0.227142
15	lpcat4	0.000359858	3.27676	0.694203	0.119143
15	hbegfa	0.000360648	1.77384	1.21486	0.495427
15	LOC125785796	0.000360667	2.65233	0.833044	0.190285
15	ppp1r15a	0.00036377	1.10054	2.25616	1.24885
15	parp9	0.000365894	1.51974	1.42312	0.423427
15	LOC103026765	0.000367697	1.78629	1.18015	0.474856
15	LOC103024247	0.000370391	2.135	1.11073	0.303428
15	ccnb3	0.000370678	3.08606	0.798334	0.141428
15	gba3	0.000373431	1.21932	2.0479	1.18885
15	LOC103033746	0.00037394	2.29376	0.971885	0.339428
15	bhmt	0.000374031	3.10218	0.728914	0.108
15	iqcd	0.000374479	6.10059	0.659493	0.0282856
15	hoga1	0.000375228	3.81872	0.694203	0.0719998
15	krit1	0.000376066	1.21307	1.94377	0.966854
15	selenoo2	0.000380007	3.04156	0.867754	0.148285
15	spc24	0.000380384	3.40006	0.694203	0.122571
15	fggy	0.000384058	1.35556	1.7008	0.869998
15	zdhhc8a	0.00038582	2.89648	0.867754	0.206571
15	snu13b	0.000395078	2.2573	0.902464	0.218571
15	LOC125786796	0.000398532	1.47512	1.45783	0.748284
15	gmppaa	0.000399777	1.25877	1.83964	0.911997
15	raver1	0.000401543	1.76552	1.18015	0.485141
15	gins4	0.000403159	3.48437	0.763624	0.097714
15	LOC111192644	0.000403494	3.03171	0.798334	0.144857
15	LOC125799100	0.000404571	1.07429	2.25616	1.61057
15	LOC103042649	0.000406915	1.13171	2.01319	0.82714
15	pabpc4	0.00040872	1.99875	1.11073	0.360856
15	LOC111191595	0.000412735	2.74182	0.902464	0.203999
15	msh4	0.000412979	3.14541	0.728914	0.170571
15	gsx1	0.000413594	2.2979	0.971885	0.35657
15	cdc20	0.000414361	2.80855	0.833044	0.239999
15	lrrc56	0.000415531	1.65681	1.24957	0.595713
15	LOC111194455	0.000416827	2.88906	0.867754	0.149142
15	LOC103023128	0.000416935	1.94329	1.07602	0.393427
15	igfbp3	0.000417576	1.85454	1.18015	0.569141
15	trmt1l	0.000419355	1.1896	1.97848	1.26171
15	zgc:158785	0.000423542	1.77246	1.28428	0.575998
15	si:dkey-283b1.6	0.000424288	2.98897	0.971885	0.137142
15	LOC125780586	0.000425854	1.5894	1.45783	0.526284
15	fn1a	0.000431146	1.90762	1.14544	0.355713
15	trmt2a	0.00043325	1.56296	1.31899	0.600855
15	LOC107197743	0.000435146	3.13641	0.833044	0.126857
15	ccdc166	0.000437489	3.28718	0.694203	0.121714
15	cdca3	0.000437647	3.03435	0.763624	0.125142
15	sowahab	0.000438966	2.79305	0.867754	0.171428
15	si:ch211-142k18.1	0.000441356	2.90234	0.694203	0.185999
15	LOC103039503	0.000444273	1.29453	1.77022	0.922283
15	ids	0.000444344	1.13619	2.11732	1.15971
15	LOC103035521	0.000444737	2.65856	0.902464	0.230571
15	chaf1b	0.000447256	2.74582	0.833044	0.147428
15	bbs5	0.000448825	1.22618	1.94377	1.35514
15	lrrc39	0.000451373	2.93254	0.763624	0.151714
15	clec3ba	0.000451384	1.46425	1.42312	0.682284
15	LOC103021721	0.000451572	1.12778	2.18674	1.34914
15	otogl	0.000457751	2.60887	0.867754	0.287999
15	serpinh1a	0.000458146	2.99037	0.763624	0.128571
15	exo1	0.00045819	3.37813	0.694203	0.091714
15	LOC103022179	0.000458375	3.02202	0.798334	0.174857
15	ska3	0.00046066	1.25645	1.73551	0.892283
15	LOC103033160	0.000461362	1.22246	1.80493	0.911997
15	LOC103035368	0.000462221	2.34105	0.867754	0.227142
15	mob1a	0.000463687	1.04909	2.32558	1.15628
15	dnai4	0.000465139	3.99724	0.624783	0.0737141
15	neurod4	0.000465139	2.35866	0.902464	0.209142
15	cpamd8	0.000467277	1.35014	1.77022	1.17343
15	LOC103035934	0.000471073	2.65775	0.902464	0.127714
15	ndc80	0.000471623	2.94431	0.833044	0.133714
15	tmem187	0.000472199	1.78773	1.21486	0.471427
15	znf703	0.000475549	1.2028	1.94377	1.20343
15	bub1bb	0.000483387	2.58414	0.798334	0.159428
15	LOC125803832	0.000484705	3.47546	0.728914	0.0848569
15	cab39l1	0.000486875	1.09041	2.18674	1.00457
15	LOC125788933	0.000487104	1.62781	1.3537	0.597427
15	tradd	0.0004872	1.55906	1.45783	0.592284
15	saxo2	0.000491678	2.34169	0.902464	0.227142
15	LOC125801181	0.000493136	1.13716	1.90906	1.21028
15	LOC103021581	0.000496559	1.55112	1.45783	0.48857
15	LOC103045577	0.000496914	1.30848	1.66609	1.04914
15	mmp23bb	0.000506723	4.10166	0.624783	0.0651427
15	LOC111188545	0.000511373	1.79664	1.24957	0.611141
15	LOC103034783	0.000511549	1.79463	1.18015	0.431142
15	kcnip4b	0.000516976	1.84108	1.14544	0.281999
15	LOC103021503	0.000518414	2.91211	0.833044	0.110571
15	LOC103042367	0.000524681	3.09308	0.798334	0.167142
15	trpm1b	0.000525216	2.20122	1.21486	0.313713
15	scube2	0.000526375	1.49469	1.42312	0.739712
15	LOC103041614	0.000528382	1.90255	1.14544	0.381427
15	dck	0.000528429	1.98313	1.04131	0.372856
15	si:ch73-103b9.2	0.00052985	3.10639	0.763624	0.156857
15	fbxo5	0.000530856	2.6852	0.728914	0.112285
15	LOC111195725	0.00053415	2.07319	1.00659	0.311999
15	fads6	0.000534814	1.92419	1.21486	0.415713
15	LOC103038574	0.000539438	2.35375	0.867754	0.331713
15	tgfbi	0.000541562	1.72462	1.18015	0.433713
15	depdc4	0.000541899	2.67659	0.833044	0.161142
15	LOC125799132	0.000547789	2.5149	0.867754	0.256285
15	e2f1	0.000552808	2.88874	0.728914	0.132857
15	LOC125787177	0.000554211	2.90528	0.763624	0.164571
15	ccdc3b	0.000557085	1.78027	1.07602	0.521141
15	LOC125801487	0.000566087	2.1421	0.937175	0.302571
15	LOC103023101	0.000568998	1.86182	1.14544	0.329142
15	LOC103023355	0.00057015	1.5472	1.45783	0.892283
15	LOC111193711	0.000572548	1.64061	1.31899	0.367713
15	ipmka	0.000580363	1.42281	1.42312	0.677998
15	LOC111188888	0.000581992	1.88946	1.04131	0.365999
15	LOC103045474	0.000582725	1.95281	1.00659	0.394285
15	nmd3	0.000592892	1.11116	2.08261	1.326
15	LOC103040579	0.000611929	3.20598	0.728914	0.12
15	mpp7b	0.000612435	1.75247	1.28428	0.574284
15	LOC111190755	0.000612435	1.32756	1.7008	0.682284
15	LOC125784874	0.000613181	1.99669	0.971885	0.286285
15	si:dkey-69o16.5	0.000624827	1.2913	1.66609	0.937712
15	LOC103042961	0.000625259	3.95742	0.694203	0.0531427
15	LOC111194591	0.000629169	1.26148	1.77022	1.09285
15	lxn	0.00062932	1.01125	2.32558	1.35942
15	mettl1	0.000642142	1.09369	2.15203	1.164
15	zgc:171459	0.000642918	1.52383	1.28428	0.556284
15	jagn1b	0.000644154	1.45987	1.45783	0.516856
15	LOC103030009	0.000648735	1.70193	1.18015	0.308571
15	faah2b	0.000651085	1.26506	1.7008	0.986569
15	si:dkey-238o13.4	0.000653439	4.24023	0.590073	0.0659998
15	sec16b	0.000655282	2.79711	0.694203	0.166285
15	txn	0.000657203	1.3131	1.66609	0.837426
15	c24h1orf50	0.000657374	1.56149	1.31899	0.653141
15	si:dkey-74k8.3	0.000657964	2.27594	0.937175	0.257142
15	LOC103023890	0.000658094	2.60873	0.833044	0.211714
15	ptgs2a	0.000659592	3.1316	0.763624	0.179142
15	LOC103022295	0.000675244	1.7925	1.11073	0.459427
15	dhx33	0.000677569	1.22538	1.83964	1.09885
15	spata18	0.000680092	3.91559	0.624783	0.0711427
15	pnpla2	0.000684788	1.95909	1.07602	0.236571
15	vtg3	0.000687792	3.35845	0.694203	0.126
15	LOC125788908	0.000689463	1.1933	1.87435	1.14428
15	slc35d1b	0.000693139	1.40418	1.42312	0.490284
15	LOC125803848	0.000694803	3.31693	0.659493	0.0891426
15	filip1l	0.000697167	2.01421	0.971885	0.275142
15	selenol	0.000700967	1.7704	1.14544	0.497999
15	lrwd1	0.000704298	1.37064	1.49254	0.820283
15	trmt61a	0.000711752	1.22671	1.7008	1.04228
15	elp5	0.000712115	1.45791	1.42312	0.699427
15	tek	0.000713432	1.32096	1.59667	0.976283
15	cln6b	0.000717335	3.13401	0.694203	0.114857
15	cpa6	0.000732381	1.80545	1.11073	0.549427
15	aqp9b	0.000735393	2.70543	0.763624	0.241714
15	zgc:158403	0.000739071	1.6081	1.24957	0.712284
15	c7h2orf50	0.000741795	2.01111	0.971885	0.359999
15	dynlt5	0.000742929	3.6594	0.624783	0.0899997
15	LOC103038921	0.000744243	1.59917	1.18015	0.445713
15	hephl1b	0.000750577	2.13755	1.00659	0.384856
15	trpc7a	0.000750823	1.82956	1.11073	0.564856
15	tmprss7	0.000751313	4.53444	0.624783	0.0514284
15	exo5	0.0007527	1.35277	1.45783	0.808283
15	rlbp1a	0.000752865	3.61797	0.624783	0.118285
15	LOC111191493	0.00075706	4.79334	0.590073	0.0394285
15	gtse1	0.000770221	2.09563	0.937175	0.247714
15	LOC103046260	0.00077487	1.02643	2.15203	1.29857
15	LOC103026307	0.000783091	1.41173	1.63138	0.899997
15	ptgr1.1	0.000785106	1.62702	1.21486	0.773141
15	asb16	0.000785809	1.57474	1.21486	0.564856
15	aifm4	0.000792638	1.05162	1.97848	1.122
15	ticrr	0.000794789	1.1646	1.83964	1.03457
15	fabp4a	0.00080312	1.52204	1.3537	0.481713
15	lgals3b	0.000804144	1.1517	1.87435	1.18971
15	imp4	0.000804131	1.32891	1.45783	0.599141
15	akap12a	0.000811301	1.36633	1.49254	0.740569
15	LOC125785663	0.000814936	2.15942	0.867754	0.171428
15	mier2	0.000815456	1.61005	1.28428	0.581998
15	LOC125799258	0.000815831	2.20284	0.833044	0.249428
15	plekhb1	0.00081958	1.70605	1.14544	0.545141
15	LOC107197492	0.000822064	1.04206	2.15203	1.36285
15	LOC103038829	0.000823069	1.08842	2.0479	1.17514
15	zbtb2b	0.000832639	1.06767	2.0479	1.23428
15	adm2b	0.000838173	2.68135	0.798334	0.136285
15	bmp4	0.000842116	2.2974	0.867754	0.234856
15	LOC103036193	0.000845241	3.3911	0.624783	0.0865712
15	abca1b	0.000855206	1.38868	1.45783	0.522856
15	surf6	0.000859558	1.44625	1.3537	0.63857
15	LOC111188214	0.000859837	1.80262	1.07602	0.522856
15	imp3	0.00086155	1.26056	1.59667	0.92914
15	cavin2a	0.000863657	1.36503	1.38841	0.842569
15	LOC111195090	0.000865431	1.61209	1.14544	0.539141
15	pcolcea	0.000874123	3.84112	0.659493	0.0737141
15	LOC103028233	0.000874953	1.56303	1.3537	0.646284
15	LOC103040379	0.000883603	1.33361	1.56196	0.759426
15	tkfc	0.000895074	1.16704	1.77022	1.06628
15	LOC111189869	0.000900361	3.47802	0.694203	0.121714
15	LOC125805116	0.000900361	1.68815	1.14544	0.47057
15	ephx2	0.000903107	2.17461	0.867754	0.224571
15	six3a	0.0009096	1.7273	1.14544	0.551141
15	angptl5	0.000910592	1.44662	1.24957	0.540856
15	cdca7b	0.000925506	3.00996	0.659493	0.120857
15	LOC103033838	0.000930653	1.49309	1.28428	0.900855
15	rab36	0.000934698	2.46162	0.833044	0.284571
15	LOC111191040	0.000938876	1.54312	1.31899	0.495427
15	LOC103035557	0.000941984	1.32976	1.56196	0.707998
15	si:ch211-214j8.12	0.0009425	1.02712	2.22145	1.44514
15	LOC103038625	0.000943139	1.11872	1.83964	1.13143
15	LOC125794082	0.000943436	1.68036	1.18015	0.491141
15	hykk.2	0.000944009	1.58434	1.24957	0.53057
15	LOC111188189	0.000950309	2.17404	0.798334	0.224571
15	mettl13	0.000950718	1.41966	1.42312	0.731141
15	f3b	0.0009566	1.78885	1.04131	0.459427
15	jdp2b	0.000961471	2.66722	0.833044	0.153428
15	tap1	0.000965539	1.00451	2.18674	1.46657
15	angpt2b	0.000968425	2.43145	0.763624	0.176571
15	sdr42e1	0.000971929	1.29655	1.56196	0.905997
15	pdgfc	0.000973479	1.43167	1.31899	0.636855
15	kif17	0.00097508	2.6003	0.728914	0.215142
15	vkorc1	0.00097518	2.43039	0.833044	0.160285
15	pusl1	0.000979031	1.01832	2.0479	1.29857
15	tp53i3	0.000984439	2.84993	0.694203	0.115714
15	pak1ip1	0.000985002	1.06376	2.15203	1.30885
15	LOC103024408	0.000988896	1.23614	1.59667	0.689998
15	hacl1	0.000989325	1.25173	1.59667	0.836569
15	xpa	0.000992203	1.1712	1.77022	1.11
15	LOC103027728	0.000996283	1.38963	1.45783	0.767998
15	epcam	0.000998392	3.45739	0.555363	0.0762855
15	mvb12a	0.00101391	1.81638	1.00659	0.262285
15	LOC111195497	0.00101819	2.73378	0.763624	0.173142
15	bub1ba	0.00102475	1.64374	1.11073	0.366856
15	rpl19	0.00102907	1.44352	1.28428	0.725998
15	impg1b	0.00103168	3.51379	0.624783	0.132857
15	LOC125799435	0.00104306	1.21122	1.66609	0.866569
15	sned1	0.00104615	1.87434	1.07602	0.461142
15	mgmt	0.00104703	2.0622	0.902464	0.244285
15	LOC103038210	0.00104924	2.08333	0.902464	0.389999
15	LOC111194821	0.00105221	2.89577	0.659493	0.0985711
15	si:ch211-264f5.6	0.00105426	2.51314	0.867754	0.231428
15	fmoda	0.00105534	8.07621	0.485942	0.0162857
15	LOC125789919	0.00105861	2.32041	0.798334	0.259714
15	dbx2	0.00106525	3.84451	0.590073	0.0797141
15	marveld1	0.0010677	2.99689	0.694203	0.112285
15	LOC111192978	0.00106988	2.48174	0.833044	0.172285
15	LOC111191491	0.001071	2.4029	0.833044	0.141428
15	LOC103045862	0.00107429	5.57316	0.555363	0.0274285
15	zbtb8a	0.00110453	1.07174	2.01319	1.38171
15	LOC103022889	0.00111297	1.87782	1.00659	0.294856
15	ribc2	0.00111958	2.94801	0.624783	0.152571
15	klhl40a	0.00112094	1.55515	1.24957	0.604284
15	hacd4	0.00112786	1.31623	1.38841	0.773998
15	slc6a16a	0.00112939	2.52115	0.728914	0.168
15	LOC111191173	0.00114606	3.23353	0.590073	0.108
15	ttc26	0.00114896	1.21834	1.63138	1.06714
15	gar1	0.00118305	1.48357	1.28428	0.690855
15	meox2a	0.00119055	2.90663	0.659493	0.132
15	LOC103022044	0.00119341	2.87297	0.728914	0.142285
15	si:ch211-198p11.6	0.00119457	1.84289	1.14544	0.51257
15	LOC103029272	0.00119999	2.79199	0.659493	0.138857
15	LOC125804609	0.00120561	4.96693	0.555363	0.036857
15	styxl1	0.00120834	3.5165	0.555363	0.0677141
15	ttc41	0.00120836	3.19413	0.624783	0.127714
15	LOC103021328	0.00121848	2.0348	1.00659	0.357428
15	rabep2	0.00122529	1.25017	1.49254	0.764569
15	eme1	0.00123037	1.87563	1.00659	0.351428
15	LOC103025240	0.00124209	1.04642	2.0479	1.36114
15	mutyh	0.00124454	1.46599	1.24957	0.641141
15	cfap298	0.00124617	1.40975	1.31899	0.589713
15	LOC125780396	0.00125523	2.21763	0.902464	0.168
15	lrriq3	0.00125693	2.99394	0.659493	0.162
15	LOC103044221	0.00125753	1.629	1.28428	0.894855
15	nfatc1	0.00125804	1.45458	1.28428	0.529713
15	iqcc	0.00126524	1.27888	1.52725	0.834855
15	ebf2	0.00126585	1.76258	0.971885	0.569141
15	LOC125782304	0.00126981	2.68627	0.728914	0.149142
15	ccna2	0.00128568	2.76227	0.694203	0.139714
15	eif4eb	0.00129406	1.13291	1.87435	1.23257
15	LOC125790240	0.00131521	3.42616	0.555363	0.0899997
15	LOC111193758	0.00132898	2.06571	0.867754	0.348856
15	cpz	0.00133187	1.9139	0.937175	0.281142
15	mst1rb	0.00135933	1.59565	1.14544	0.503999
15	exosc7	0.00136596	1.14793	1.66609	1.12543
15	tbx2b	0.00138056	1.98666	0.833044	0.345428
15	melk	0.00138293	1.26988	1.45783	0.679712
15	LOC125785774	0.00138642	2.2391	0.798334	0.218571
15	socs3b	0.00139083	1.91382	0.971885	0.317999
15	LOC103044375	0.00139743	1.02406	2.01319	1.16914
15	bmp6	0.0014062	1.69997	1.00659	0.535713
15	mycla	0.00141725	1.85187	0.902464	0.279428
15	LOC125801274	0.00142013	1.83323	0.902464	0.36857
15	LOC111194315	0.00143618	1.10726	1.73551	0.918855
15	LOC125805005	0.00143811	2.19944	0.867754	0.295713
15	LOC111194100	0.00144218	1.52161	1.14544	0.565713
15	LOC111189737	0.00144675	3.89566	0.520653	0.0514284
15	borcs5	0.00145256	1.12068	1.63138	1.134
15	emilin2a	0.00145686	1.48202	1.18015	0.619713
15	alad	0.00146081	1.07863	1.77022	0.976283
15	LOC103042653	0.00146185	1.4569	1.28428	0.479141
15	sdad1	0.00146185	1.10034	1.83964	1.05685
15	LOC103045341	0.00146849	2.30225	0.763624	0.283713
15	LOC103042688	0.00147057	1.5448	1.21486	0.625712
15	LOC125795221	0.00147493	1.48488	1.24957	0.513427
15	LOC125782195	0.00148284	2.51054	0.763624	0.179142
15	nt5c1bb	0.00148462	1.69311	1.18015	0.341999
15	orc1	0.00148966	3.20416	0.624783	0.085714
15	recql4	0.00149395	2.16946	0.867754	0.257999
15	LOC111193883	0.00149688	1.39599	1.3537	0.821998
15	LOC103046641	0.00150942	1.01582	2.0479	1.02085
15	LOC103046881	0.00151003	4.12079	0.520653	0.0394285
15	LOC125806151	0.00151117	2.39028	0.694203	0.283713
15	cdca7a	0.00152617	3.14152	0.624783	0.116571
15	LOC103033226	0.00153904	1.33033	1.52725	0.528856
15	her8a	0.00154265	2.23894	0.867754	0.226285
15	LOC103030237	0.00154323	2.07828	0.867754	0.258856
15	zgc:174904	0.00155231	2.97288	0.624783	0.109714
15	prim1	0.00155231	1.4377	1.38841	0.621427
15	znf511	0.0015624	1.37706	1.3537	0.731141
15	LOC103043612	0.00156305	1.18699	1.63138	0.748284
15	LOC103026207	0.00156496	2.16888	0.833044	0.284571
15	tchp	0.00156496	1.23944	1.49254	0.793712
15	dnaja	0.00156609	1.14406	1.63138	1.01657
15	LOC103034936	0.00156663	6.52912	0.451232	0.0205714
15	s100a10b	0.00157492	2.73627	0.694203	0.142285
15	aldh3a2a	0.00158202	1.73745	0.971885	0.393427
15	obsl1b	0.00159075	2.34763	0.763624	0.261428
15	im:7152348	0.00159313	1.22992	1.49254	0.862283
15	stpg2	0.00160002	1.818	1.04131	0.424285
15	gsta.1	0.00162376	1.91183	0.902464	0.310285
15	srr	0.00162386	3.04608	0.624783	0.140571
15	LOC103037218	0.00163318	1.92156	0.937175	0.35057
15	LOC125799317	0.00164621	1.65102	1.07602	0.522856
15	irak4	0.00165575	1.012	2.01319	0.920569
15	mrs2	0.00166085	1.18892	1.66609	0.834855
15	il20ra	0.00166959	1.51334	1.18015	0.427713
15	tyms	0.00169528	2.42022	0.728914	0.179142
15	rpp14	0.00169528	1.009	1.94377	1.22314
15	zmat1	0.00169754	1.42971	1.21486	0.589713
15	efhb	0.00170963	3.50113	0.555363	0.0788569
15	dtl	0.00171635	4.19391	0.555363	0.0445713
15	naf1	0.00174527	1.70622	1.00659	0.44657
15	LOC103044011	0.00175492	2.57345	0.624783	0.161142
15	lipg	0.00176555	3.56342	0.555363	0.0797141
15	crabp2a	0.00176914	2.96958	0.590073	0.130285
15	rfc3	0.00178923	1.06203	1.80493	0.986569
15	fam83c	0.00180417	1.76131	1.04131	0.334285
15	LOC125804018	0.00181144	5.28825	0.485942	0.0291428
15	LOC125781248	0.00181506	3.61601	0.555363	0.0719998
15	LOC103040662	0.00182856	3.37997	0.555363	0.138
15	LOC125803017	0.00182887	3.29574	0.590073	0.101143
15	tshr	0.00183582	1.39502	1.14544	0.635998
15	LOC103036295	0.00183806	1.0056	1.97848	1.182
15	c1ql4a	0.00184563	1.13001	1.63138	0.885426
15	LOC103032943	0.00185162	3.56838	0.590073	0.0822855
15	fam167ab	0.00185862	1.59237	1.00659	0.617998
15	mogat3a	0.00188029	3.1264	0.659493	0.102857
15	LOC111193200	0.00188503	1.71162	1.04131	0.389142
15	LOC125787687	0.0019051	1.44088	1.24957	0.623998
15	stx7l	0.00190952	1.18193	1.52725	0.557998
15	LOC125801205	0.00193766	1.23272	1.56196	0.818569
15	vwde	0.00194959	1.36069	1.42312	0.65657
15	LOC125801378	0.00195493	1.18781	1.56196	0.83314
15	LOC111193271	0.00195568	2.93479	0.694203	0.144
15	c24h3orf14	0.00195604	1.97818	0.798334	0.335999
15	rab34a	0.00195928	1.52473	1.18015	0.671998
15	LOC125798645	0.00197858	1.33468	1.24957	0.429427
15	LOC125787603	0.00200352	1.19546	1.59667	0.858855
15	dnah3	0.002009	1.41683	1.21486	0.642855
15	tmem119b	0.00202601	4.72888	0.451232	0.0274285
15	glyctk	0.00203813	1.11298	1.66609	0.954854
15	scxa	0.00204125	1.54901	1.11073	0.600855
15	fam83b	0.00204265	1.7723	0.867754	0.287142
15	cdkn1a	0.00205799	2.39763	0.659493	0.143142
15	LOC103023442	0.00206197	4.76802	0.485942	0.0291428
15	LOC103025790	0.00206875	1.45808	1.14544	0.472284
15	LOC103038024	0.00207424	1.62923	0.971885	0.365142
15	ccne2	0.00207575	2.68061	0.694203	0.161142
15	LOC103040190	0.00207623	3.65786	0.590073	0.0694284
15	LOC103043722	0.00207942	1.62207	1.18015	0.39857
15	gamt	0.00208774	3.19568	0.590073	0.0959997
15	faima	0.00209671	1.71223	1.04131	0.515999
15	ccnd3	0.00210648	1.86022	0.833044	0.333428
15	dglucy	0.00212279	1.01817	1.90906	1.25571
15	LOC103039694	0.00212519	3.28807	0.624783	0.102857
15	pnck	0.00212776	2.12653	0.833044	0.312856
15	LOC103027462	0.00215341	1.52903	1.18015	0.545141
15	LOC111190803	0.0021662	1.80712	0.937175	0.455142
15	rwdd3	0.00216919	1.11156	1.59667	0.948854
15	rsph14	0.00217946	4.56889	0.451232	0.048857
15	LOC111196225	0.00218099	1.51605	1.14544	0.553713
15	LOC103045139	0.00219849	4.71531	0.451232	0.0317142
15	LOC111192612	0.00220144	1.49794	1.14544	0.654855
15	kbtbd4	0.00220519	1.08904	1.7008	1.10314
15	LOC125803825	0.00220571	3.64853	0.520653	0.0659998
15	rwdd1	0.00221373	1.10908	1.63138	1.02171
15	e2f2	0.00222447	2.99701	0.555363	0.114
15	ttll9	0.00222661	1.08845	1.7008	1.22914
15	LOC103021946	0.00223472	2.60546	0.659493	0.136285
15	ttc29	0.00224025	2.36846	0.798334	0.263999
15	rasl11b	0.00224507	1.27274	1.3537	0.85114
15	LOC103042771	0.00225092	2.26205	0.694203	0.156
15	g2e3	0.00226586	2.03168	0.867754	0.209999
15	LOC125804751	0.00227943	2.44698	0.763624	0.136285
15	emp3a	0.00227976	2.88099	0.590073	0.0968569
15	phlda2	0.0022814	1.12754	1.63138	1.20171
15	si:ch211-107p11.3	0.00228957	1.34089	1.3537	0.691712
15	LOC111196236	0.00229016	1.66351	1.00659	0.409713
15	LOC111195352	0.00229025	2.92734	0.624783	0.0994283
15	mylk5	0.00229025	1.62621	1.00659	0.449142
15	mb	0.00229135	2.72262	0.659493	0.171428
15	dus2	0.00231298	1.05111	1.87435	1.20771
15	LOC103040276	0.00233982	1.32263	1.31899	0.89914
15	cdc25d	0.00234427	2.47293	0.659493	0.166285
15	rdm1	0.00234875	2.10027	0.798334	0.227142
15	LOC111191666	0.00236473	1.26277	1.3537	0.641998
15	sar1ab	0.00236894	2.93454	0.590073	0.100285
15	slc25a15b	0.00237184	1.17746	1.45783	0.828855
15	c2cd4a	0.00237476	2.46226	0.694203	0.234856
15	LOC125782261	0.00239415	1.24779	1.42312	0.919712
15	LOC103035992	0.00239951	2.37315	0.763624	0.275999
15	LOC111193004	0.00239968	1.50042	1.11073	0.586284
15	LOC125780543	0.00240221	1.42803	1.18015	0.619713
15	LOC111190117	0.00242199	1.13644	1.52725	0.870855
15	fgf10a	0.00243902	2.29285	0.694203	0.258856
15	mdh1b	0.00243902	1.5221	1.00659	0.471427
15	LOC111193512	0.00248034	1.50538	1.14544	0.483427
15	LOC103043718	0.00248807	4.23319	0.451232	0.0334285
15	LOC125784888	0.0025106	1.83682	0.937175	0.327428
15	arsib	0.00252299	2.07821	0.763624	0.191142
15	LOC125804564	0.00252595	3.08194	0.555363	0.102
15	zgc:110222	0.00252595	1.51935	1.07602	0.467999
15	chst14	0.00253838	1.99986	0.833044	0.257999
15	nek2	0.00253838	1.06749	1.77022	1.09457
15	slc25a34	0.00254711	1.03829	1.73551	1.12628
15	LOC103035573	0.00256036	3.98104	0.485942	0.0479999
15	hvcn1	0.00257067	1.47588	1.07602	0.371142
15	LOC103036348	0.00257632	2.18729	0.728914	0.221999
15	rfc4	0.00261017	1.11404	1.63138	1.05428
15	LOC103043606	0.00262424	1.88143	0.833044	0.273428
15	LOC103043358	0.00263424	2.22583	0.763624	0.141428
15	ckap4	0.00265207	3.47171	0.590073	0.0874283
15	LOC125787486	0.00266724	1.03147	1.83964	1.23857
15	zgc:55461	0.00267012	2.07459	0.763624	0.216857
15	LOC103042059	0.00268046	3.78214	0.520653	0.0505713
15	LOC103044189	0.00269048	1.20774	1.49254	0.826283
15	myocd	0.00269992	1.5553	1.07602	0.672855
15	LOC111192625	0.00270398	2.48223	0.590073	0.174
15	gsdf	0.00270624	2.72728	0.555363	0.119143
15	orc4	0.00272889	1.18088	1.45783	0.786855
15	apol1	0.00277981	1.4316	1.14544	0.568284
15	LOC103045009	0.00278245	2.34133	0.694203	0.156
15	LOC111197051	0.00278854	1.40239	1.11073	0.552856
15	pparda	0.00281551	1.9564	0.798334	0.174857
15	LOC103039239	0.00286113	1.91082	0.867754	0.388285
15	LOC111190904	0.00287205	1.0675	1.73551	1.188
15	LOC125787642	0.002876	1.20984	1.45783	1.12371
15	tmem132a	0.00287676	2.55222	0.659493	0.136285
15	mtres1	0.0028818	1.1452	1.56196	0.912855
15	gpr156	0.00289004	2.06941	0.694203	0.278571
15	hoxa4a	0.00289967	3.29434	0.555363	0.0899997
15	meox1	0.00294267	5.6133	0.451232	0.0231428
15	LOC103032200	0.00295114	1.42665	1.11073	0.585427
15	saal1	0.00295882	1.17179	1.56196	1.03371
15	LOC103028753	0.00296293	1.40057	1.14544	0.576855
15	plekhg6	0.00297648	1.36093	1.18015	0.367713
15	dap1b	0.00297905	1.51666	0.971885	0.310285
15	LOC103024360	0.00299796	2.87951	0.590073	0.105428
15	pef1	0.00301764	1.15925	1.63138	1.03028
15	plin3	0.00302482	3.23924	0.590073	0.0788569
15	c1qtnf1	0.00302601	1.54304	0.937175	0.354856
15	mfsd13al	0.00302894	1.29174	1.3537	0.720855
15	LOC103045627	0.00303173	1.59611	1.04131	0.435427
15	tmed1b	0.0030567	1.17647	1.45783	0.85114
15	zgc:86609	0.00305842	1.15805	1.42312	0.720855
15	alkbh6	0.0030696	1.37736	1.14544	0.556284
15	fbxo30b	0.00307249	1.02116	1.80493	1.01828
15	LOC111195549	0.00309164	3.17051	0.590073	0.119143
15	si:ch73-335l21.4	0.0030989	3.25475	0.590073	0.106285
15	drc3	0.00310365	1.28053	1.24957	0.680569
15	LOC103022596	0.0031423	1.82741	0.833044	0.449142
15	uap1l1	0.00315012	1.02985	1.90906	1.13828
15	lratb.2	0.00316393	1.99423	0.833044	0.192857
15	rsph4a	0.00317751	4.42698	0.485942	0.0462856
15	kcnj1b	0.00319817	5.78452	0.451232	0.0248571
15	LOC111193214	0.00320362	2.86737	0.555363	0.114857
15	LOC111196024	0.00323747	1.30313	1.18015	0.713141
15	mis18a	0.00324381	1.62331	1.00659	0.473999
15	LOC103025950	0.00328441	2.48182	0.590073	0.113143
15	chst6	0.00329754	2.68354	0.590073	0.118285
15	fam151b	0.00332492	1.44615	1.21486	0.461142
15	ascl1a	0.00332868	3.78057	0.485942	0.0694284
15	LOC125782181	0.0033395	1.66131	1.00659	0.468856
15	arpin	0.00334043	1.54217	1.04131	0.519427
15	sass6	0.00336704	1.36664	1.24957	0.607713
15	efcab1	0.00336975	2.8832	0.555363	0.108857
15	LOC125787378	0.00337358	2.16037	0.728914	0.165428
15	tma16	0.00338081	1.2227	1.42312	0.743998
15	LOC125804010	0.00338912	1.85573	0.867754	0.278571
15	trim35-14	0.0033928	1.22995	1.28428	0.846855
15	LOC125803983	0.00340191	1.72789	0.867754	0.257142
15	bin2a	0.0034068	1.50652	1.04131	0.50657
15	cfap73	0.00341001	6.05567	0.451232	0.0197142
15	cep135	0.00343804	1.25611	1.24957	0.637712
15	pierce1	0.00344495	3.12976	0.485942	0.0728569
15	pvalb9	0.003458	1.67035	0.902464	0.420856
15	utp4	0.0034628	1.38484	1.18015	0.733712
15	LOC125790049	0.00346955	1.07745	1.49254	0.88714
15	c5h1orf74	0.00347008	1.23977	1.21486	0.623998
15	mmrn2b	0.00347241	2.06238	0.728914	0.257999
15	LOC111189529	0.0034731	1.41077	1.24957	0.660855
15	rps19bp1	0.00347575	1.07936	1.52725	0.97114
15	LOC107197454	0.00348907	1.68196	0.971885	0.420856
15	slc38a5a	0.00350475	1.04773	1.66609	0.877712
15	rbpms2a	0.00353785	2.06743	0.694203	0.15
15	enkd1	0.00353898	1.86826	0.763624	0.323999
15	LOC103038836	0.00354366	1.42655	1.11073	0.731141
15	LOC111190002	0.00355149	1.0562	1.7008	1.01485
15	LOC125802965	0.00355863	2.35613	0.659493	0.210857
15	smarcad1a	0.00361953	1.68004	0.902464	0.438856
15	helt	0.00363625	3.18145	0.520653	0.0728569
15	bmb	0.00366698	2.34031	0.624783	0.185999
15	LOC103036941	0.00367866	1.60668	0.937175	0.382285
15	LOC103026598	0.00369255	1.66413	0.867754	0.438856
15	LOC125785584	0.00374442	1.43631	1.14544	0.568284
15	sgsh	0.00374442	1.24301	1.28428	0.670284
15	LOC111191693	0.00375916	3.31878	0.520653	0.0805712
15	ggt5a	0.00380379	2.34076	0.659493	0.199714
15	hoxa3a	0.00383105	2.65056	0.520653	0.137142
15	LOC103035487	0.00383326	2.61896	0.555363	0.168857
15	LOC111196516	0.00383969	1.34322	1.11073	0.649712
15	cep20	0.00386922	1.04263	1.59667	0.970283
15	apool	0.00388347	1.5102	0.971885	0.539998
15	LOC125801750	0.00389612	2.51463	0.659493	0.162857
15	cdkn1ca	0.00390311	2.20214	0.659493	0.278571
15	haus8	0.00392079	1.63498	0.902464	0.334285
15	cdca8	0.0039256	2.58381	0.659493	0.103714
15	LOC125785729	0.00395316	1.31926	1.28428	0.870855
15	znf106b	0.00395559	2.22991	0.624783	0.173142
15	LOC125803860	0.00403945	1.20475	1.42312	0.821141
15	ccnj	0.00405043	3.8131	0.451232	0.0479999
15	gatd3	0.00408269	1.15448	1.3537	0.833998
15	edf1	0.0040889	1.13872	1.52725	0.887997
15	cdc26	0.00411354	1.12326	1.38841	0.83914
15	prdm13	0.004121	2.42714	0.659493	0.162
15	LOC103027751	0.00415048	1.23951	1.14544	0.719998
15	pgpep1l	0.00422684	1.54894	0.937175	0.551998
15	mxra8a	0.00425218	1.98016	0.798334	0.281999
15	slc43a2b	0.00428254	1.12738	1.49254	0.664284
15	csgalnact1b	0.00429927	2.93196	0.555363	0.101143
15	nip7	0.0043079	1.36842	1.07602	0.496284
15	prxl2c	0.00432085	3.18444	0.485942	0.0831426
15	LOC125784433	0.0043225	1.20224	1.31899	0.801426
15	fam234a	0.00433023	1.52611	0.937175	0.460284
15	arxa	0.00436826	1.84844	0.728914	0.302571
15	spata2l	0.00442119	1.9263	0.694203	0.179142
15	frmd7	0.00442119	1.32735	1.18015	0.477427
15	nutf2l	0.00444573	2.25462	0.624783	0.163714
15	adss1	0.00446312	1.35351	1.07602	0.581998
15	LOC125788860	0.00446438	1.30448	1.21486	0.390856
15	ccdc86	0.00447816	1.12721	1.42312	0.977997
15	mob3c	0.00455566	2.18359	0.694203	0.165428
15	kank1b	0.00456826	1.85664	0.763624	0.203999
15	ugdh	0.00456826	1.28607	1.24957	0.593998
15	gpat3	0.00459851	1.75669	0.867754	0.296571
15	LOC111194260	0.00459906	1.43993	1.07602	0.481713
15	LOC103047258	0.00462477	1.22475	1.18015	0.738855
15	cps1	0.00465702	1.24096	1.28428	0.693427
15	emx3	0.00466848	3.17252	0.520653	0.118285
15	dctd	0.00468094	1.53527	0.937175	0.39857
15	LOC111191881	0.00468094	1.91485	0.763624	0.314571
15	cep70	0.00468146	1.2636	1.21486	0.659998
15	n6amt1	0.00469026	1.12758	1.3537	0.746569
15	tbxtb	0.00469911	2.76983	0.555363	0.122571
15	LOC125785917	0.00473667	1.29763	1.14544	0.569141
15	LOC103035089	0.00473797	1.22536	1.18015	0.658284
15	clmnb	0.0047384	1.20807	1.24957	0.679712
15	f10	0.00475145	2.39948	0.659493	0.144
15	LOC103037602	0.00475583	2.03822	0.659493	0.233142
15	prdm12b	0.00476425	2.98993	0.520653	0.123428
15	LOC125804588	0.00478927	2.01487	0.694203	0.258856
15	LOC125801144	0.00479091	1.59582	0.867754	0.417427
15	LOC111197032	0.00479257	1.38038	1.07602	0.569998
15	wnt1	0.00480935	1.59922	0.867754	0.391713
15	LOC111195236	0.0048132	1.86312	0.763624	0.272571
15	trip13	0.00481508	2.86512	0.520653	0.104571
15	col17a1b	0.00483736	2.85494	0.485942	0.0994283
15	krt1-c5	0.00485033	2.45618	0.624783	0.176571
15	LOC125786939	0.0048773	3.32287	0.451232	0.0702855
15	fkbp11	0.00487746	1.41577	1.00659	0.515999
15	LOC103031688	0.00492327	5.34265	0.381812	0.0437142
15	mlphb	0.00492589	1.30783	1.14544	0.523713
15	fam161b	0.00492778	1.18819	1.31899	0.974569
15	atox1	0.00493757	1.27977	1.11073	0.570856
15	si:dkey-166k12.1	0.00496247	1.87359	0.728914	0.310285
15	cdc6	0.00498237	3.36556	0.555363	0.0831426
15	gnb1l	0.00500968	1.88489	0.763624	0.341142
15	pcsk5a	0.00505722	1.25571	1.18015	0.430284
15	mastl	0.00507927	1.06512	1.38841	0.695998
15	bud23	0.00511946	1.09637	1.38841	0.848569
15	lrrc18b	0.00514815	3.97046	0.451232	0.0505713
15	pane1	0.00515441	2.47528	0.520653	0.167142
15	ftr82	0.00518786	2.52963	0.520653	0.0994283
15	wnt11	0.00521548	1.64811	0.833044	0.479141
15	dpep1	0.0052623	2.33852	0.590073	0.197142
15	prodh2	0.00530946	2.65108	0.590073	0.125142
15	spef1	0.00531208	4.07563	0.416522	0.0394285
15	LOC125801597	0.00531624	1.31084	1.14544	0.573427
15	LOC125802454	0.00531684	1.02006	1.66609	1.19571
15	LOC111196352	0.00532324	1.61676	0.798334	0.296571
15	LOC125799452	0.00533223	1.24964	1.21486	0.453427
15	LOC125782381	0.00539986	2.82864	0.520653	0.107143
15	LOC103038037	0.00541078	1.931	0.763624	0.299999
15	LOC103034398	0.00543821	2.10193	0.659493	0.232285
15	LOC103045835	0.00544943	1.76716	0.763624	0.227999
15	nup42	0.0054682	1.18112	1.42312	0.782569
15	LOC103029971	0.00549169	1.3684	0.971885	0.485141
15	LOC103040875	0.00549733	2.71001	0.520653	0.101143
15	LOC111195804	0.00555756	1.53745	0.902464	0.432856
15	LOC103044895	0.00560835	1.01925	1.49254	0.570856
15	LOC103030988	0.00567821	1.56613	0.971885	0.411427
15	ube2c	0.00568178	1.238	1.14544	0.725141
15	LOC111195077	0.005688	2.08202	0.659493	0.317999
15	LOC125803894	0.00569944	1.64076	0.833044	0.387427
15	LOC111197476	0.00574545	1.36894	0.937175	0.471427
15	si:dkey-19b23.8	0.00577917	1.27741	1.24957	0.784283
15	loxl4	0.00584948	2.78963	0.590073	0.127714
15	mpv17l	0.00586756	2.04383	0.659493	0.220285
15	LOC111192736	0.00588522	2.75245	0.520653	0.157714
15	plagx	0.00589057	2.0115	0.659493	0.196285
15	dnph1	0.00589485	2.66989	0.520653	0.0771426
15	c1h11orf54	0.00590789	1.0119	1.56196	1.01657
15	mettl18	0.00592637	2.09864	0.659493	0.172285
15	myh11b	0.00594155	2.29253	0.624783	0.171428
15	LOC103035875	0.00597537	2.41799	0.590073	0.214285
15	LOC103040948	0.00598016	1.97834	0.659493	0.273428
15	slc19a2	0.00604308	1.34431	1.00659	0.562284
15	zgc:114041	0.00609703	1.64733	0.867754	0.281999
15	LOC103034131	0.00613309	1.10669	1.42312	0.803141
15	hoxa5a	0.00613946	3.1879	0.485942	0.0779998
15	LOC103036983	0.00615349	2.61111	0.555363	0.0848569
15	LOC111190924	0.00624122	2.96837	0.520653	0.114857
15	atad5b	0.00627143	1.22643	1.18015	0.594855
15	zgc:162171	0.00627608	2.59388	0.485942	0.126857
15	si:dkey-9i23.14	0.00629521	3.75346	0.416522	0.0522856
15	fkbp14	0.006322	2.91418	0.485942	0.106285
15	xrcc2	0.00632584	2.242	0.624783	0.168857
15	LOC125794075	0.00634458	2.45481	0.555363	0.162
15	pmp22a	0.00634857	3.55061	0.416522	0.048857
15	LOC111194595	0.00635001	1.69945	0.763624	0.310285
15	LOC125780414	0.00640326	1.08437	1.45783	0.885426
15	LOC103043618	0.00642421	1.51521	0.902464	0.420856
15	calml4b	0.00646036	1.22906	1.24957	0.773998
15	LOC125787667	0.00649542	1.68727	0.833044	0.287142
15	pcgf6	0.0065075	1.95954	0.694203	0.171428
15	phldb3	0.00652393	1.05785	1.3537	0.908569
15	csad	0.00652935	4.16638	0.416522	0.0462856
15	LOC125804746	0.00655006	1.52116	0.902464	0.39257
15	trim108	0.00657995	1.35254	1.11073	0.576855
15	LOC111195738	0.00659678	3.5048	0.416522	0.0565713
15	galm	0.0066289	1.54367	0.937175	0.413999
15	c21h19orf53	0.00665409	1.16927	1.28428	0.704569
15	prpf31	0.00668584	1.10857	1.38841	0.822855
15	mvb12bb	0.00669318	1.19474	1.28428	0.94714
15	asmt	0.00670628	3.71791	0.416522	0.0599998
15	LOC125798293	0.0067078	1.06261	1.38841	0.821141
15	ggh	0.00671153	1.567	0.833044	0.280285
15	shisal2a	0.00672745	2.42381	0.520653	0.182571
15	LOC103033094	0.00672939	1.6554	0.798334	0.365999
15	ttpa	0.00674141	3.69746	0.485942	0.0522856
15	LOC125781191	0.00675486	3.39907	0.485942	0.0719998
15	LOC111188564	0.00675973	1.59664	0.902464	0.44057
15	LOC125780527	0.00678311	3.82537	0.416522	0.0419999
15	fam149a	0.00678946	1.71119	0.728914	0.383999
15	si:dkey-63b1.1	0.00679743	3.88956	0.381812	0.0377142
15	LOC125801570	0.00680133	1.18201	1.24957	0.678855
15	utp3	0.00680559	1.01873	1.49254	0.970283
15	LOC125787868	0.0068301	1.97926	0.694203	0.173142
15	dhrs13b.2	0.00690813	1.14992	1.21486	0.679712
15	ogg1	0.00690889	1.13831	1.24957	0.682284
15	s100w	0.00696907	2.68835	0.555363	0.102
15	LOC111190435	0.00698101	1.81712	0.798334	0.255428
15	si:ch211-159i8.4	0.00699271	1.40538	0.937175	0.612855
15	kif25	0.00700791	1.36496	0.971885	0.532284
15	abitram	0.00701011	1.20044	1.11073	0.661712
15	LOC103031566	0.00701211	1.84696	0.728914	0.347142
15	ankrd39	0.00703108	1.35276	1.00659	0.483427
15	ss18l2	0.00711006	1.1407	1.21486	0.747426
15	axdnd1	0.00714531	1.89647	0.694203	0.281142
15	tedc1	0.00714532	1.11421	1.38841	0.631712
15	hscb	0.00714889	1.13419	1.31899	0.789426
15	si:dkey-63d15.12	0.00717245	1.81123	0.694203	0.352285
15	fbxo16	0.00717745	1.42118	0.937175	0.551998
15	dhrs3a	0.00717745	1.1216	1.31899	0.775712
15	il13ra2	0.00719143	1.87266	0.694203	0.272571
15	LOC111195259	0.00723917	1.18956	1.18015	0.696855
15	LOC103027165	0.00727591	1.74653	0.728914	0.339428
15	LOC125805022	0.00732046	1.98906	0.624783	0.165428
15	aurkb	0.0073477	2.67807	0.485942	0.0779998
15	utp18	0.0073477	1.02262	1.45783	0.975426
15	ppp1r3cb	0.00737844	1.74479	0.728914	0.212571
15	lysmd4	0.00738518	3.33414	0.485942	0.0642855
15	LOC125802507	0.0074267	1.44646	0.902464	0.427713
15	tmed5	0.0074267	1.34802	1.04131	0.534856
15	dcp1b	0.00742702	1.04137	1.56196	0.863998
15	med7	0.00746278	1.07643	1.3537	0.741426
15	LOC111189940	0.0075074	3.35129	0.451232	0.054857
15	adgrl4	0.00751447	1.8471	0.694203	0.281999
15	cfap276	0.00753414	3.14184	0.451232	0.0745712
15	sox21a	0.00767153	3.93447	0.347102	0.0402856
15	relt	0.00768133	1.09655	1.42312	0.858855
15	rad51	0.00768577	1.0998	1.21486	0.743998
15	LOC111189527	0.00772158	1.08377	1.31899	0.795426
15	LOC103036813	0.0077284	2.79358	0.485942	0.102857
15	tpm4b	0.00777901	1.60593	0.728914	0.278571
15	LOC125780966	0.0078061	2.47747	0.520653	0.147428
15	dmrt3a	0.00782959	5.82815	0.347102	0.0154285
15	ssna1	0.00785448	1.19086	1.14544	0.609427
15	bgnb	0.00786272	2.35646	0.520653	0.141428
15	LOC103021615	0.00789005	1.87424	0.763624	0.302571
15	churc1	0.00789254	1.15379	1.24957	0.833998
15	sult1st5	0.00791248	1.84656	0.659493	0.235714
15	haus5	0.00793567	1.81511	0.694203	0.220285
15	LOC125786806	0.00796058	5.66237	0.451232	0.0188571
15	ush1ga	0.00797969	1.57346	0.763624	0.413142
15	neil3	0.00800491	1.8973	0.659493	0.168
15	depdc1b	0.00804737	4.48771	0.381812	0.0257142
15	nkx2.1	0.00804834	1.72569	0.728914	0.35057
15	LOC111188196	0.00811299	2.13425	0.624783	0.180857
15	cfap126	0.00813538	4.48142	0.347102	0.0325713
15	LOC103024291	0.00813538	1.5112	0.867754	0.523713
15	LOC125801670	0.00813867	1.27583	1.11073	0.654855
15	colgalt2b	0.0081411	1.02908	1.28428	0.805712
15	LOC125801405	0.00815318	1.7586	0.728914	0.297428
15	bag2	0.00817072	2.15671	0.590073	0.166285
15	LOC103025934	0.00817072	1.38103	0.937175	0.437999
15	LOC125803883	0.00827386	1.00026	1.52725	0.896569
15	p2ry13	0.00827824	2.03279	0.590073	0.166285
15	LOC125785643	0.00833436	1.39258	0.902464	0.455142
15	LOC125801171	0.00836039	1.12199	1.24957	0.67457
15	LOC103029452	0.00838475	1.46061	0.833044	0.38657
15	gbx1	0.00839004	2.99159	0.485942	0.0771426
15	LOC125782182	0.00847293	1.16793	1.28428	0.815998
15	tifa	0.00859466	1.13802	1.31899	0.505713
15	LOC111196763	0.00865057	1.42537	0.902464	0.397713
15	LOC111192657	0.00865162	2.91869	0.520653	0.0659998
15	cd81b	0.00865521	1.99268	0.624783	0.138857
15	nufip1	0.00868084	1.63377	0.763624	0.354856
15	LOC103034080	0.00877614	1.04054	1.24957	0.719998
15	tp53rk	0.00877694	1.31522	1.11073	0.585427
15	gal3st2	0.00877797	3.05916	0.451232	0.126857
15	myo1ha	0.00877884	2.02026	0.624783	0.217714
15	dync2li1	0.00877893	1.4318	0.971885	0.551141
15	LOC125802518	0.00880796	2.39828	0.520653	0.137142
15	polr2f	0.00880796	1.08523	1.31899	0.917997
15	LOC125802153	0.00883656	1.23913	1.04131	0.52457
15	cisd2	0.00885796	1.06652	1.28428	0.761141
15	LOC125797559	0.00888478	2.10344	0.590073	0.214285
15	nfe2l1a	0.00888581	1.39482	0.867754	0.45257
15	LOC111190400	0.00891556	1.03307	1.31899	0.829712
15	amt	0.00898537	1.31349	0.937175	0.455142
15	fip1l1a	0.00900787	1.12352	1.14544	0.52457
15	LOC125780639	0.00904519	1.30214	1.00659	0.527141
15	ca4c	0.00905891	2.25214	0.555363	0.204857
15	LOC125781013	0.00911241	3.11168	0.451232	0.105428
15	gins1	0.00925687	2.16619	0.590073	0.170571
15	si:ch211-133l11.10	0.00927001	3.02217	0.416522	0.0788569
15	LOC111193726	0.00928516	1.35545	0.937175	0.589713
15	col9a2	0.00933308	3.60635	0.347102	0.0514284
15	mblac1	0.00934748	1.465	0.971885	0.521141
15	nopchap1	0.00938742	1.02108	1.42312	0.990854
15	hes2.2	0.00940255	3.54814	0.381812	0.0402856
15	LOC103038077	0.00943523	3.10651	0.451232	0.066857
15	fli1	0.00944072	1.30554	0.937175	0.41657
15	dydc2	0.00944469	3.13703	0.416522	0.0925712
15	LOC103039637	0.00945606	2.38402	0.485942	0.130285
15	mfsd10	0.00945791	1.39727	0.833044	0.39857
15	tbx1	0.00948092	3.45313	0.451232	0.0822855
15	tyr	0.0095915	2.37331	0.485942	0.135428
15	irgq1	0.00966137	1.06619	1.24957	0.47057
15	LOC103028876	0.0097504	2.43483	0.485942	0.117428
15	tent5ba	0.00978672	1.45365	0.867754	0.306856
15	LOC125780684	0.00979974	1.15107	1.07602	0.623141
15	rbm44	0.00984895	1.92406	0.659493	0.208285
16	LOC111193135	0	9.50119	76.7812	2.60228
16	ptprc	0	5.41889	77.613	8.20541
16	tox2	0	4.55729	79.6745	29.0245
16	foxp1b	0	5.50381	75.3707	11.7454
16	LOC103043076	0	4.00321	75.2622	28.1836
16	mbnl1	0	3.82891	72.8752	29.8251
16	b2ml	0	4.10312	67.8843	20.5319
16	LOC111190556	0	5.16734	59.5298	6.88541
16	prex1	0	4.28512	61.4105	13.1974
16	notch2	0	5.09596	55.877	8.76512
16	LOC103035845	0	4.47275	56.7812	8.30055
16	stk17al	0	7.09009	50.2712	2.60399
16	btg1	0	3.7568	56.7089	20.6219
16	zbtb4	0	3.34076	57.1067	29.3682
16	ddit4	0	5.36955	47.1971	6.08741
16	vsir	0	4.91226	47.3418	4.7117
16	adam19a	1.64557e-317	4.0231	49.5841	12.2948
16	rasgrp3	5.9607e-311	3.40924	51.9711	19.0191
16	txnipa	6.20886e-310	4.63449	46.2929	5.21313
16	itgae.2	1.74436e-298	8.05587	42.0253	1.54114
16	grap2a	9.16098e-294	5.90321	42.3508	2.96056
16	gnai2b	3.41545e-290	2.49544	60.5787	42.8082
16	tcf7	3.16409e-288	7.02707	41.1212	2.16771
16	si:ch73-40i7.2	4.3239e-288	8.36014	40.5787	1.46828
16	LOC103032132	1.87695e-288	3.13488	50.5244	23.0168
16	rac2	7.29703e-285	4.48462	43.6528	5.07427
16	adcy7	5.28179e-279	4.17343	43.9783	8.62626
16	LOC103033381	8.61755e-277	4.7835	42.0615	4.75456
16	LOC103038899	9.26223e-275	4.09586	46.3291	11.4034
16	fbrsl1	4.60919e-275	1.93234	71.4647	66.8552
16	arhgef3l	4.10564e-274	5.78825	40.217	2.70771
16	runx3	1.65333e-268	7.17055	39.2405	1.63285
16	LOC103038626	9.25463e-266	8.22296	38.3363	1.374
16	elf1	7.76541e-265	4.15771	42.17	6.69855
16	cd247	2.546e-259	7.78062	37.7577	1.69028
16	LOC111190008	4.03238e-259	2.84798	49.1139	25.8882
16	LOC103034244	1.19114e-254	5.80961	38.2278	2.61856
16	cxcr4b	1.35523e-253	6.13279	37.9385	2.14285
16	ets1	1.48715e-250	5.71526	38.047	3.07885
16	LOC103021912	4.63373e-250	6.66482	37.0344	1.81028
16	cdkal1	7.17808e-249	2.39087	55.1899	41.7933
16	arhgap45b	4.89403e-245	5.02959	37.7215	3.75085
16	vav3b	8.08864e-241	4.1954	39.132	5.93998
16	rasal2	5.63384e-240	2.62764	49.1863	29.2216
16	parp8	2.85895e-239	2.63679	48.4629	30.9779
16	LOC103029681	4.38371e-239	2.80401	47.1609	27.2982
16	ikzf2	4.85557e-230	5.56465	35.66	4.14256
16	LOC103038476	1.02541e-228	4.08473	38.1917	11.61
16	LOC103040027	2.56188e-227	8.43835	33.6347	1.11943
16	rasgrp2	1.56097e-226	3.63971	39.2767	12.9908
16	slc4a11	2.42866e-224	2.91278	43.7613	20.7728
16	LOC103035230	4.72663e-220	4.6745	35.443	4.60627
16	si:dkey-81j8.6	3.82208e-219	7.24863	32.8391	1.31314
16	bcl11bb	1.74325e-218	4.5337	35.2622	6.64284
16	si:dkey-9k7.3	8.51631e-218	5.37335	33.7071	3.57085
16	LOC111196431	4.48689e-217	7.07732	33.5262	1.638
16	rab44	1.07197e-216	6.81535	33.0922	1.71085
16	LOC111188494	2.86434e-216	7.02278	33.5262	1.56942
16	LOC103046280	5.52886e-216	4.70574	34.8282	6.05141
16	mknk2b	1.04235e-215	2.58175	46.0398	28.3876
16	zgc:100829	1.78018e-214	5.53323	33.1646	3.68828
16	ccr9a	1.44977e-213	6.1039	32.8391	1.87199
16	fmnl3	2.80954e-212	5.19232	33.2731	3.24085
16	arhgap9	1.43588e-210	3.92831	35.6962	6.77227
16	LOC125803879	4.61885e-209	8.19423	31.3201	1.152
16	tnrc6c1	1.16558e-207	2.13427	51.4286	42.2193
16	map3k22	6.27519e-207	3.49527	37.2152	11.1308
16	sash3	2.96043e-205	5.02766	32.5497	2.75399
16	b4galnt1a	4.99466e-204	7.42037	30.8861	1.38857
16	LOC103032444	4.31934e-204	2.94782	39.9638	20.5388
16	septin12	4.29739e-203	3.7634	35.5877	6.80227
16	dock8	2.4657e-202	3.51504	35.9132	7.51112
16	LOC103035215	6.5814e-202	5.38222	31.3924	2.23799
16	bcl11ba	7.09826e-200	2.77023	41.519	17.0511
16	LOC125806095	2.20226e-198	4.69746	32.4412	4.72799
16	LOC103030317	1.9427e-198	4.17384	33.2731	4.05342
16	LOC103044680	1.59246e-197	4.63051	31.9711	2.86199
16	LOC103031960	1.98039e-197	5.98693	30.6329	2.14457
16	LOC103030360	1.53247e-197	3.78179	34.4665	7.73312
16	atp2a3	2.85052e-197	3.07493	37.9385	15.2288
16	arhgef1b	2.5421e-196	3.32169	36.2749	13.068
16	samsn1b	8.49284e-193	8.07182	29.4756	1.07657
16	rras2	3.28762e-190	3.45436	35.1175	14.1334
16	LOC111188383	5.25972e-190	5.28413	31.4647	3.88799
16	elmo1	6.35021e-190	2.56089	40.9042	22.6662
16	pik3cd	1.73837e-189	3.24159	35.5154	10.5197
16	LOC103032414	2.91583e-189	3.61516	33.4901	9.04626
16	acap1	7.84633e-188	3.54118	33.6709	8.78826
16	jak3	8.87702e-188	4.12911	31.8626	6.40455
16	sh2d3ca	6.51538e-185	2.99619	36.7812	15.8322
16	lrch4	6.11927e-181	3.79283	31.7179	5.74713
16	card11	2.81654e-180	4.35879	30.4521	3.57428
16	il2rga	9.92667e-180	5.81639	28.1736	1.67228
16	lat	2.25115e-178	8.12715	27.3056	0.952283
16	cblb	6.2223e-178	2.52909	40.3255	20.5379
16	etnk1	5.50833e-176	2.03679	46.1844	37.955
16	LOC125780488	4.66263e-175	2.58523	38.9512	23.5088
16	skap1	1.20916e-174	7.65855	27.1609	1.07828
16	map3k14a	4.11885e-174	3.88589	30.6329	6.97712
16	arhgap15	6.79949e-172	3.93163	30.0542	6.12255
16	zmp:0000001168	4.81657e-171	2.20588	42.9656	32.2816
16	ndst3	1.59837e-170	3.28055	33.5624	16.7382
16	pik3r5	2.92618e-168	4.38947	28.9693	3.36942
16	wu:fb55g09	7.57512e-167	3.51173	30.7776	9.59826
16	traf2b	2.75462e-166	3.13061	32.8752	12.546
16	LOC111197591	1.12022e-165	4.23344	28.3183	4.6097
16	skia	1.90391e-165	2.39281	39.349	25.3534
16	arhgdig	2.22314e-163	3.48983	30.2351	7.47341
16	lcp2a	8.9893e-163	4.59277	27.2694	2.78399
16	cyth1b	1.78948e-162	4.06852	28.3183	6.92055
16	LOC103022551	5.12256e-161	7.27456	25.1356	0.973712
16	akap13	5.7821e-161	2.72517	33.9241	15.528
16	si:dkey-260g12.1	7.93599e-161	4.56491	26.9801	4.79913
16	LOC103030810	1.50678e-160	2.57547	35.3345	20.4531
16	LOC107197484	3.3095e-157	4.13051	27.2333	5.71627
16	tox	8.29551e-157	3.24479	31.6094	14.7685
16	itga9	1.04946e-156	3.63708	28.7161	8.33398
16	hrct1	1.93309e-156	6.72905	24.4846	1.29085
16	septin6	3.10134e-156	2.96696	31.4647	14.9202
16	kcnq5b	2.26251e-155	2.87796	33.0561	15.2768
16	si:dkey-24p1.1	1.17373e-154	4.72467	26.1483	2.15228
16	sla2b	9.51648e-154	7.53827	24.2676	0.995997
16	LOC111190039	7.54425e-151	4.79876	24.9186	2.40428
16	rxraa	1.51003e-150	3.09223	31.8264	14.9142
16	mob2a	1.81454e-150	2.804	31.9349	16.7468
16	jak2a	2.44927e-150	3.50244	28.1736	8.30655
16	tagapb	1.88229e-149	3.79021	26.9078	3.89913
16	hdac7a	1.33171e-148	4.24683	25.7866	4.66799
16	nfkb1	5.27942e-148	5.00525	24.6293	2.29456
16	si:ch211-119e14.1	1.49296e-147	5.71591	23.8698	1.446
16	dub	3.60417e-147	4.85469	24.7378	2.09914
16	ccr7	3.99529e-147	8.05471	23.0741	0.781712
16	ulk2	3.72413e-146	3.10889	28.9331	12.7611
16	znrf1	2.70205e-145	2.53461	33.3092	20.9639
16	runx1	3.74875e-145	5.03502	24.5931	2.28942
16	utrn	1.68647e-144	1.98717	40.5787	30.1422
16	iqgap2	1.04432e-143	5.26441	23.6528	2.47028
16	ikzf1	1.38154e-143	5.37074	23.7975	1.63542
16	fmnl1a	1.06756e-142	4.21749	24.9548	3.42942
16	LOC103042078	2.38354e-142	7.68157	22.4593	0.850283
16	dennd2da	6.04916e-142	5.2816	23.6528	2.14371
16	ar	1.9489e-141	3.32159	28.0289	9.8374
16	LOC111196476	9.00381e-141	3.35357	26.8354	4.67142
16	sf3b1	7.0316e-139	1.70403	45.2441	42.8467
16	nisch	1.4682e-138	2.28019	34.6112	24.4491
16	LOC103044019	9.7687e-138	8.45684	21.7722	0.710569
16	LOC103047836	2.35061e-137	5.53625	22.4231	2.37856
16	bach2b	3.86902e-137	1.80349	45.4973	41.4565
16	LOC111190302	1.41509e-135	2.93283	28.1374	11.9057
16	il12rb2l	1.30973e-134	5.20103	22.4231	2.16514
16	foxo1b	4.25096e-133	6.8092	21.3743	1.09628
16	csnk1da	6.45241e-133	2.5653	30.0904	17.5285
16	elmo3	9.50455e-133	2.3395	32.5859	18.0737
16	fgd5a	1.79953e-131	4.70565	22.4231	2.99313
16	coro7	4.6865e-131	2.5788	30.2351	17.7257
16	sema4ab	2.0236e-130	3.44584	25.1356	5.99998
16	map4k6	3.70228e-130	2.93714	27.0524	12.3985
16	LOC103021895	5.43903e-130	4.61588	22.17	2.11799
16	LOC111193467	1.98495e-129	7.23537	20.6872	0.852855
16	LOC103025262	4.85064e-129	3.07482	26.2206	9.65312
16	LOC103033062	1.57933e-128	4.39224	22.2061	2.84571
16	pald1a	1.33601e-127	3.62667	23.9783	6.34112
16	inpp4ab	2.82809e-127	2.57365	28.8608	17.0451
16	ankrd44	4.49447e-127	2.88904	26.6546	11.6905
16	zfp36l1a	1.89079e-126	4.12925	22.4593	3.12428
16	ncaldb	7.76174e-126	4.11452	22.5678	4.98856
16	LOC103023574	1.50201e-125	6.26971	20.434	1.35942
16	rasal3	4.12419e-125	6.96968	20.1447	0.803141
16	agap2	6.74145e-125	3.35443	24.2676	9.6394
16	osbpl3b	7.51909e-125	3.17981	24.991	10.0294
16	pde7a	1.19039e-124	2.25261	31.5732	21.9617
16	nbeal2	4.65843e-124	4.29803	21.8807	3.24771
16	LOC103036794	7.06975e-124	5.00713	20.8318	1.58914
16	eml3	1.07158e-123	4.04286	22.2423	3.81685
16	ccdc88c	1.11779e-122	4.58356	21.0127	2.93313
16	slc6a6b	1.10768e-122	2.26407	31.1392	17.1874
16	tmsb4x	4.21587e-121	1.96605	35.1175	22.3388
16	slc9a3r1a	2.00813e-120	5.14919	20.2893	2.06057
16	dennd1c	2.39081e-120	5.12939	20.217	1.54885
16	icam5	3.48173e-120	6.60349	19.6383	0.954854
16	ahr2	5.7921e-120	2.50848	28.0651	11.2405
16	klf12a	1.59722e-119	3.28158	24.0506	6.90169
16	ptk2ba	1.75301e-119	5.15269	20.1808	1.46914
16	dock11	3.6192e-119	3.17125	23.9421	9.70369
16	si:dkey-262k9.2	5.06724e-119	6.21276	19.6383	1.11257
16	klf13	7.13094e-119	2.09534	32.2966	21.3377
16	iqgap1	1.93946e-118	4.09633	21.302	3.60085
16	kmt2ca	2.32102e-118	1.81762	36.6727	32.9665
16	rab39ba	2.67452e-117	3.35889	23.0018	7.56855
16	fynb	4.43873e-117	2.73931	25.7505	13.9362
16	si:ch211-79k12.1	5.00553e-117	3.87352	21.6637	2.96999
16	LOC103023885	9.83739e-117	6.08113	19.2043	1.224
16	rassf5	4.97307e-116	2.71598	25.7505	14.1394
16	kcnh6a	5.72983e-116	3.689	21.736	4.6757
16	LOC103038962	1.16579e-115	3.55696	22.2785	4.04742
16	LOC103036410	4.44283e-114	2.09382	31.2116	23.6211
16	stat4	7.67858e-114	4.81545	19.5298	1.73057
16	oga	5.98784e-113	1.83904	34.792	31.2145
16	LOC111197509	7.82559e-113	3.21141	22.5678	7.32769
16	dtnba	3.60894e-112	3.46729	21.7722	5.38884
16	sorl1	3.8438e-112	1.63718	38.9873	35.9005
16	btg2	5.70303e-112	2.67514	25.425	10.5643
16	tp53i11a	6.65056e-112	3.83845	20.6872	5.7917
16	unc13d	1.24943e-111	4.89621	19.0235	1.70914
16	arhgap25	1.50412e-111	5.24047	18.8788	1.60971
16	LOC111196209	1.35035e-111	2.1388	29.7649	21.3968
16	cd4-1	3.76255e-111	4.84939	19.0958	1.86771
16	LOC103033222	6.73859e-111	4.41518	19.3852	2.36399
16	itpr2	1.06776e-110	3.13499	22.387	6.29312
16	LOC103022545	1.25808e-110	3.71688	20.6872	6.44655
16	gse1b	2.99723e-110	2.01751	32.1881	21.3402
16	svila	6.6246e-109	3.3159	21.519	5.98798
16	dock10	6.06214e-109	1.935	32.0072	24.4876
16	jak1	7.97441e-109	2.36221	26.7993	16.1982
16	LOC111190275	1.18131e-108	4.5088	19.0235	1.99457
16	zbtb20	1.42239e-108	1.71279	36.8535	32.7505
16	rnf130	4.64674e-108	2.6254	24.6293	14.814
16	celf2	1.37777e-107	1.05554	66.7269	69.1172
16	LOC111194097	1.33449e-106	7.44685	17.3599	0.681427
16	ptpn6	6.79616e-106	3.53743	20.868	3.5537
16	ptbp3	5.95224e-106	1.52386	39.8553	40.4785
16	tefb	2.67829e-105	2.00476	30.1989	21.5434
16	nlrc3	4.31195e-105	6.1035	17.4322	1.08685
16	LOC103021609	5.96124e-105	3.96921	19.2405	3.25713
16	lmo7b	6.72998e-105	3.72332	19.783	2.87142
16	LOC103038098	2.19398e-104	2.44856	26.1483	18.1208
16	LOC103031987	1.17968e-103	4.82182	17.7939	1.698
16	LOC103029755	3.87458e-103	4.10343	18.5895	2.92713
16	si:ch73-63e15.2	1.96098e-102	3.44512	19.9277	4.5437
16	ms4a17c.1	3.79381e-102	5.00527	17.396	1.50085
16	dgkaa	4.36387e-102	2.96722	21.5552	8.29883
16	ivns1abpa	4.91276e-102	2.15706	27.4503	20.5028
16	tmem131l	1.8554e-101	2.23688	26.3291	18.0925
16	LOC103036851	2.18995e-101	4.05701	18.4087	3.62228
16	rbm12ba	2.9967e-101	4.45697	17.7939	2.68456
16	LOC125802246	1.77528e-100	6.2921	16.7089	1.00028
16	b4galt1	1.88921e-100	4.13727	18.1555	2.18228
16	c20h21orf91	5.76555e-100	2.82051	21.7722	9.6814
16	fxyd5	1.56747e-99	6.89869	16.4919	0.717427
16	pfn1	3.98357e-99	4.53757	17.3599	1.69457
16	ccnd2a	5.72788e-99	2.59408	23.1826	10.0705
16	themis	7.55249e-99	7.23653	15.9855	0.741426
16	plekha1b	1.14719e-98	3.54306	19.2043	5.99998
16	fli1rs	1.60445e-98	4.38902	17.4322	2.05542
16	zbtb16a	2.02937e-98	1.43785	46.3291	48.6359
16	map4k5	4.86547e-98	3.19777	19.8915	6.30341
16	LOC103029203	7.00715e-98	6.11447	16.1302	0.797141
16	arrdc2	2.66787e-97	4.11557	17.6492	2.88428
16	si:dkey-183p4.10	4.04092e-97	6.6134	16.0217	0.854569
16	LOC103040198	8.56543e-97	3.46167	18.8427	4.72113
16	fcho1	1.574e-96	2.20241	25.6058	14.4462
16	map3k5	5.37985e-96	2.17262	25.7505	18.4671
16	LOC111190427	8.57673e-96	2.91898	20.2893	8.3314
16	ankrd11	9.35633e-96	1.19937	50.5967	58.6678
16	prkacba	4.99268e-95	3.74352	17.9024	4.77684
16	LOC103027981	6.13615e-95	1.85436	29.8011	27.1542
16	zgc:65811	6.64192e-95	3.18002	19.4575	6.88112
16	si:dkey-185m8.2	2.92195e-94	5.54441	15.9855	0.986569
16	si:ch211-214p13.7	4.71764e-94	5.68628	15.6962	0.920569
16	ponzr1	6.49677e-94	4.96733	16.1302	1.314
16	LOC103025353	1.89517e-93	7.47128	15.3707	0.616284
16	LOC103022477	2.74301e-93	4.69618	16.311	2.51742
16	fgd	2.51079e-93	2.37934	23.1103	11.8731
16	arhgap17b	5.92382e-93	2.1998	25.1356	7.27541
16	bin2b	1.17367e-92	3.86905	17.179	2.35456
16	sh3kbp1	1.78587e-92	1.82276	29.5118	24.8134
16	stat5a	2.76166e-92	2.43329	22.6763	10.6963
16	LOC103046734	3.79714e-92	4.01869	16.962	2.15314
16	LOC107197271	7.87772e-92	6.21132	15.1537	0.779141
16	vipr1a	1.04291e-91	5.13042	15.8047	1.46485
16	cyth4a	2.13055e-91	3.54761	17.7577	2.42314
16	gna13b	4.9158e-91	2.35099	22.8571	13.7185
16	LOC103029682	8.60229e-91	4.63022	16.1302	1.45114
16	rpl35	1.78321e-90	1.41053	38.4448	40.241
16	erfl3	2.41681e-90	2.28147	23.689	12.8965
16	si:ch211-112c15.8	5.57778e-90	5.45932	15.3345	1.58142
16	phactr2	7.43847e-90	2.81311	20.0723	9.16797
16	fam49ba	1.30809e-89	2.49657	21.5552	6.84255
16	rgs14a	2.05713e-89	4.39942	16.0579	1.54885
16	prkd4	2.59117e-89	6.42811	14.8282	0.948854
16	septin2	3.21236e-89	3.23108	18.0832	6.7037
16	dusp2	1.79789e-88	4.62659	15.8409	2.13599
16	def6a	3.21327e-88	3.69944	16.8535	3.36856
16	tbc1d10c	4.16814e-88	5.07514	15.1899	1.51628
16	LOC111190038	4.45098e-88	4.44599	15.7685	1.91057
16	il7r	6.75479e-88	7.89855	14.3219	0.511713
16	wasa	7.4721e-88	3.74324	16.745	2.40514
16	cdh23	5.69693e-87	2.66504	19.7107	8.5714
16	LOC107196951	1.17137e-86	3.06921	18.0108	6.90427
16	LOC103041677	2.18077e-86	4.67432	15.1537	1.46657
16	p2ry10	3.03276e-86	5.81036	14.4304	0.957426
16	LOC125801089	2.37265e-84	2.83959	18.481	8.30569
16	prkcq	2.52017e-84	4.68712	14.9005	1.482
16	arhgap4b	2.32387e-84	1.33937	38.3002	37.7545
16	si:ch73-248e21.7	2.97562e-84	4.64115	14.8282	1.34142
16	smad3a	3.64557e-84	3.81989	16.1302	3.39942
16	usp21	6.66304e-84	5.50357	14.1049	0.90514
16	dock4b	1.03013e-83	1.23937	44.2676	46.619
16	LOC103031957	1.30677e-83	3.38627	16.5642	4.31484
16	rgs14b	1.70965e-83	4.43892	14.9367	1.55914
16	LOC125785946	1.75511e-83	5.8738	13.9602	0.794569
16	srgn	1.99488e-83	4.03759	15.5154	2.09485
16	spry2	2.56863e-83	5.58975	14.0687	1.09285
16	itga1	5.74426e-83	3.20572	17.179	3.55628
16	myo1g	8.29542e-83	2.99584	17.7215	3.82113
16	LOC103047578	1.23332e-82	7.47808	13.7071	0.53657
16	arhgap29b	1.44124e-82	3.57682	16.1664	2.83885
16	LOC111191233	3.23632e-82	7.76086	13.9241	0.503999
16	LOC111193414	3.40635e-82	7.35661	13.7071	0.523713
16	gbp	7.88314e-82	3.6398	15.8409	4.57199
16	itpkb	9.45239e-82	4.20408	14.9367	2.26199
16	LOC103038954	1.07927e-81	2.02022	23.7251	17.5645
16	LOC103029480	1.51627e-81	3.76007	15.5515	2.21571
16	LOC103030981	3.51601e-81	3.99956	15.3345	2.04857
16	tbc1d1	7.89674e-81	3.39373	16.2387	5.02799
16	itk	3.4486e-80	7.70667	13.0922	0.519427
16	slc4a7	3.62933e-80	3.07509	16.7812	5.47798
16	abi3a	3.66919e-80	3.47934	15.8047	2.94342
16	itgb2	3.65735e-80	2.82917	17.6854	3.9677
16	smchd1	6.38918e-80	2.63407	18.4448	10.2368
16	si:ch211-196f2.6	5.70381e-79	4.41298	14.2857	1.46057
16	LOC103044570	5.93042e-79	7.13573	13.0922	0.579427
16	plcg1	1.02049e-78	2.10772	21.6637	17.2885
16	LOC125804695	1.51393e-78	1.78633	25.5335	21.4174
16	coro1a	1.57716e-78	3.17231	16.311	3.16542
16	gnai2a	4.51848e-78	2.01722	22.8571	14.2422
16	pdlim5b	5.02577e-78	3.17079	16.2025	4.24456
16	LOC103047456	1.77101e-77	3.97044	14.5027	2.50971
16	arhgap27	3.81553e-77	3.18399	15.9494	4.20085
16	LOC111197155	6.88346e-77	3.54189	14.9729	3.89313
16	LOC103023152	1.56009e-76	7.91856	12.5859	0.457713
16	wasb	2.16435e-76	5.37718	13.0922	0.901712
16	erbin	2.08211e-76	1.74614	25.642	23.9468
16	LOC111194601	2.3207e-76	5.67182	12.9114	0.789426
16	LOC103022553	2.72999e-76	4.51825	13.6347	1.73057
16	LOC125801092	2.6628e-76	2.29625	19.783	11.8285
16	runx2a	3.00242e-76	3.69878	14.5389	3.19542
16	zgc:194312	4.96784e-76	3.55136	14.8644	2.81913
16	LOC103038730	7.42529e-76	2.43492	18.698	12.1457
16	tmcc1a	1.25461e-75	3.53337	14.792	3.60685
16	LOC111188581	2.12027e-75	4.62423	13.4177	1.67057
16	sh2d1ab	2.18576e-75	7.61658	12.5497	0.523713
16	LOC103027206	3.44431e-75	5.5103	12.7667	1.20943
16	stat6	3.37302e-75	2.77724	16.8535	5.41713
16	LOC125802989	4.21566e-75	6.26402	12.7667	0.581141
16	LOC103040873	5.80284e-75	7.02111	12.4412	0.597427
16	unc119b	7.27338e-75	2.15834	20.5425	15.0454
16	LOC103029177	8.82779e-75	7.47847	12.2604	0.47057
16	LOC103027851	1.02608e-74	4.55766	13.3816	2.05285
16	LOC111188855	2.76812e-74	2.18391	19.8553	12.2845
16	LOC103024486	3.76934e-74	2.85492	16.7089	4.04142
16	ptpn11b	4.74582e-74	3.09945	15.4792	6.43627
16	foxp3b	8.72853e-74	6.83845	12.2604	0.581998
16	rarga	8.5198e-74	1.81072	24.0506	17.9674
16	pstpip1a	2.53679e-73	3.98852	13.5624	2.79085
16	sh2b3	4.41118e-73	4.17894	13.3816	1.97914
16	LOC125804887	1.12551e-72	8.14504	11.9349	0.425142
16	birc2	1.10473e-72	2.73594	16.4557	7.98769
16	LOC103028333	2.10516e-72	2.79771	16.2025	5.2397
16	gpr183a	5.46294e-72	5.50246	12.4412	0.799712
16	mcc	7.00799e-72	2.31965	18.8065	11.7145
16	LOC111188389	1.02951e-71	3.98879	13.3816	2.84056
16	ubald2	1.98761e-71	2.81973	15.7685	6.33941
16	gpr184	2.7236e-71	4.55051	12.8752	2.00914
16	fam53b	3.07187e-71	2.64474	16.6365	5.39913
16	taok3a	3.76216e-71	2.05591	20.217	14.7565
16	id3	4.58834e-71	5.71576	12.2604	1.01914
16	ptpn4b	4.92918e-71	1.59039	26.5823	27.5502
16	rasa2	5.17426e-71	2.18592	19.2043	12.4868
16	si:dkey-78k11.9	6.83283e-71	7.99014	11.6094	0.39257
16	map3k3	1.4045e-70	2.49548	16.962	7.26426
16	setbp1	1.74794e-70	1.54138	28.0651	29.9468
16	LOC103035894	2.61361e-70	5.20972	12.2242	1.43657
16	lrba	2.5577e-70	1.56504	26.9439	27.0025
16	unkl	5.51191e-70	2.16219	18.7703	12.6291
16	ubash3ba	6.15267e-70	2.05179	20.217	13.6474
16	LOC103035323	1.51382e-69	3.71683	13.4539	2.38885
16	LOC103041533	1.67214e-69	1.72763	24.0145	23.2748
16	slc7a3b	8.39812e-69	4.70812	12.2604	1.65085
16	slc38a10	2.06405e-68	2.76153	15.4792	7.43741
16	LOC111193549	4.67388e-68	7.08026	11.3924	0.456856
16	stat1a	8.45281e-68	2.5153	16.4557	9.2914
16	LOC125780418	1.84182e-67	3.90916	12.7667	2.13599
16	im:7154036	1.93834e-67	3.75461	12.8029	1.91399
16	tespa1	2.35103e-67	4.22567	12.4412	2.25256
16	LOC111197592	2.36595e-67	4.12256	12.3689	1.82999
16	vdrb	9.46563e-67	2.7546	15.2622	6.86912
16	LOC111196755	4.3026e-66	4.0929	12.3327	1.42371
16	foxp3a	4.66589e-66	6.55333	11.5732	0.890569
16	ttc3	6.35167e-66	1.99239	19.3128	14.2834
16	LOC125782469	7.78361e-66	3.50473	12.9837	3.60085
16	slc2a1b	1.39007e-65	3.0698	13.9602	4.03113
16	p2rx5	3.69955e-65	7.20295	10.9584	0.457713
16	LOC125801106	9.2005e-65	4.47002	11.7179	1.41
16	LOC103043892	8.716e-65	1.4791	26.6184	29.3733
16	septin7a	1.00512e-64	2.08848	18.1555	12.7037
16	tmc8	1.35225e-64	4.53284	11.5732	1.07314
16	chd2	1.60864e-64	1.07174	39.8915	49.0499
16	stk10	1.96814e-64	1.74389	21.8445	13.6217
16	ehbp1l1a	2.09275e-64	2.70687	14.7559	5.22084
16	foxo4	2.2073e-64	2.15538	17.396	10.5583
16	sh3bgrl	2.41738e-64	2.72733	14.7559	7.08512
16	LOC103027786	2.52594e-64	4.44049	11.6456	1.46828
16	LOC111197112	3.02425e-64	2.93818	14.3219	6.44912
16	grk6	4.05834e-64	1.89751	19.8192	16.746
16	LOC125784414	5.31276e-64	3.32576	12.9476	4.25056
16	sulf2b	1.02785e-63	1.69711	22.9295	17.7745
16	fam49a	1.19411e-63	2.87194	14.0325	6.6497
16	LOC103037955	1.11192e-63	1.11563	39.566	46.7004
16	txk	3.15693e-63	7.15624	10.6329	0.473999
16	LOC103024928	4.53573e-63	6.15963	10.6329	0.497999
16	capgb	4.81412e-63	3.83747	12.0072	2.60056
16	LOC103038152	8.60425e-63	7.37246	10.4159	0.436284
16	insyn2b	8.6066e-63	2.7941	14.2495	5.3537
16	LOC107197941	1.08149e-62	3.56588	12.3689	2.58599
16	irf4a	4.82825e-62	4.26432	11.4286	1.404
16	zbtb32	6.08442e-62	6.76131	10.4882	0.444856
16	chst3b	1.05163e-61	3.89652	11.7541	2.30228
16	LOC103039709	1.46581e-61	7.84258	10.3074	0.358285
16	nfkbiab	1.42552e-61	2.43374	15.226	6.75427
16	pik3cg	1.57262e-61	3.83747	11.7179	1.64485
16	LOC125781046	1.99528e-61	3.98111	11.4647	1.49914
16	LOC111188388	2.27864e-61	1.79477	20.4702	17.4445
16	cd4-2.2	2.57595e-61	7.05536	10.2712	0.521999
16	LOC103045147	4.15014e-61	1.67591	21.9168	18.1199
16	wipf1a	7.7798e-61	3.8265	11.5732	1.51542
16	erf	7.98583e-61	2.65262	14.2857	7.15798
16	blk	8.98855e-61	8.23914	10.1989	0.320571
16	LOC103041225	1.67346e-60	4.60806	10.8861	1.13828
16	LOC103041349	1.69144e-60	2.83181	13.5262	4.46399
16	ptger4b	2.1487e-60	4.74806	10.7414	1.19228
16	serbp1b	2.17995e-60	2.15944	16.4919	12.1208
16	gcnt4a	2.58461e-60	4.21144	11.0307	1.49742
16	LOC111197153	3.01758e-60	3.43655	12.1157	2.30485
16	LOC103030356	4.1884e-60	2.13714	16.6727	10.6568
16	nfkbiaa	5.78182e-60	4.16009	11.0669	1.18885
16	mbnl3	7.23566e-60	1.29682	28.9331	30.2768
16	LOC103045184	8.92692e-60	5.86941	10.2712	0.595713
16	plxnc1	1.22485e-59	2.6491	13.9241	4.23685
16	LOC111190604	1.7531e-59	2.61823	13.9602	7.29084
16	pik3r1	2.0647e-59	2.17485	16.1302	12.1474
16	si:ch1073-15f19.2	2.43369e-59	6.34645	9.98192	0.521141
16	samd11	2.3429e-59	2.13715	16.6365	10.2231
16	rnf213b	5.10927e-59	3.85353	11.2839	2.10942
16	il21r.1	8.78358e-59	5.35089	10.2712	0.747426
16	igf2bp2b	9.44955e-59	3.34652	12.0796	4.19142
16	rasgrp4	1.01379e-58	2.45409	14.6474	4.91056
16	cxcr3.1	1.72142e-58	5.56899	10.1266	0.580284
16	nfatc3a	2.88794e-58	1.72847	20.3255	14.4077
16	il16	3.06596e-58	3.87628	11.0669	1.85314
16	bcl2a	3.04113e-58	1.74105	20.217	17.7437
16	niban1b	4.51661e-58	3.59451	11.5732	2.26542
16	tnip1	4.63782e-58	2.03656	16.8897	12.3583
16	LOC103025811	5.17349e-58	5.26208	10.0904	0.692569
16	LOC103033491	6.91489e-58	2.77366	13.8517	4.14856
16	LOC111194324	9.71942e-58	3.68699	11.2116	1.83085
16	sh3bp2	1.04779e-57	4.83604	10.3436	0.85714
16	LOC103036967	1.06276e-57	3.04366	12.2604	4.70313
16	tprg1	1.84328e-57	4.87065	10.1989	1.13485
16	si:dkeyp-97b10.3	2.03599e-57	3.18569	12.0072	3.77142
16	vaspa	2.30511e-57	4.88303	10.1266	0.809141
16	LOC111188312	2.35963e-57	1.76143	18.9873	15.2991
16	gnal	3.5139e-57	1.61915	21.1212	21.5597
16	mettl17	4.61327e-57	2.98505	12.2242	4.93884
16	LOC103038244	5.72364e-57	3.3365	11.4286	3.16885
16	LOC103042144	6.86296e-57	2.34629	14.5027	8.51055
16	si:ch211-183d21.1	8.66519e-57	3.7985	10.7776	1.58571
16	pip5k1ba	1.45496e-56	3.84061	10.8499	3.19542
16	nt5dc2	1.73722e-56	2.71652	12.9476	4.87456
16	trpv1	1.88878e-56	3.36336	11.5371	2.31085
16	tgfbr1b	1.88074e-56	1.50439	22.6401	20.6717
16	cdkn1bb	2.00637e-56	3.08561	11.9711	4.51627
16	LOC103034958	2.58778e-56	3.87225	10.6329	1.40485
16	chd3	3.22163e-56	1.3718	25.425	29.2165
16	LOC111192347	3.51395e-56	2.40134	14.0325	8.51826
16	eef2k	5.33503e-56	2.09228	15.7685	10.6217
16	LOC103037190	9.96341e-56	2.88251	12.6944	3.63342
16	LOC103037390	1.36695e-55	1.86358	17.7215	15.3205
16	srrm1	1.74647e-55	1.49767	22.1338	23.2731
16	LOC125781293	2.15047e-55	3.55388	10.9222	3.74828
16	inpp4b	3.53797e-55	1.41454	24.1953	19.7965
16	LOC103034567	4.25303e-55	2.76067	12.4412	5.31427
16	arhgap45a	4.56159e-55	2.92096	12.1519	2.53885
16	mtmr1a	4.92564e-55	2.58119	13.2007	6.74227
16	rhof	5.65892e-55	4.13271	10.0904	1.67742
16	ptpn22	8.12251e-55	3.27027	11.3562	2.08799
16	LOC103034286	9.82939e-55	3.93543	10.3797	1.31742
16	rbm5	2.75944e-54	1.08656	32.7306	41.4582
16	ppp1r16b	3.04498e-54	3.21494	11.2477	4.22399
16	st3gal1l3	2.97626e-54	1.57226	21.2658	18.6848
16	samsn1a	4.00866e-54	3.10387	11.5009	2.58085
16	mef2aa	4.14212e-54	1.12588	33.8517	36.977
16	stat2	4.45732e-54	2.44056	13.3816	7.81541
16	csk	6.31701e-54	2.69958	12.4412	5.22427
16	arhgap27l	6.63107e-54	3.69672	10.4159	1.66114
16	stim1b	7.32386e-54	3.56159	10.7776	2.14628
16	si:ch211-241b2.5	9.65466e-54	6.26773	9.15009	0.501427
16	antxr2a	2.79673e-53	4.21909	9.80108	1.28828
16	LOC103026987	5.44941e-53	2.55721	12.6582	5.88255
16	il21	7.96638e-53	5.81036	9.04159	0.700284
16	ctdsp1	8.90985e-53	2.89311	11.6456	3.26913
16	LOC103039616	1.30427e-52	6.12294	8.96926	0.451713
16	LOC103034389	1.75402e-52	5.17211	9.07776	1.02771
16	LOC125799342	2.29728e-52	4.45511	9.40325	1.044
16	rhebl1	2.34601e-52	2.15408	14.3942	8.73598
16	LOC111197530	3.09555e-52	2.25358	13.6709	7.69884
16	grb2b	3.2007e-52	1.4539	22.5316	23.0434
16	LOC103047016	5.61495e-52	3.61791	10.2712	1.51114
16	lratd2b	6.52018e-52	5.08141	9.11392	0.738855
16	itgb7	6.92556e-52	7.28624	8.71609	0.333428
16	ushbp1	7.19537e-52	3.67875	10.0542	1.52057
16	pik3ap1	8.3622e-52	4.3997	9.54792	0.945426
16	nr1d2a	8.56941e-52	1.43863	21.8083	19.5419
16	dok2	1.36226e-51	3.50172	10.4159	1.58828
16	st8sia4	2.46982e-51	3.5547	10.0904	3.16542
16	LOC111191918	2.51439e-51	6.59069	8.64376	0.43457
16	ldlrap1b	2.5434e-51	2.82196	11.5371	4.37742
16	LOC103027386	2.82362e-51	4.89708	9.04159	0.847712
16	hif1al	3.41897e-51	2.45231	12.7306	6.67627
16	LOC103044875	3.49761e-51	5.73727	8.75226	0.453427
16	LOC103041975	4.41583e-51	2.92694	11.0669	3.87427
16	dstyk	5.659e-51	2.41764	12.8029	7.89426
16	LOC125780612	5.93665e-51	7.15136	8.78843	0.36257
16	nxf1b	5.85904e-51	2.00491	14.8644	10.8874
16	atp6v0cb	7.43328e-51	3.74187	9.90958	1.67828
16	LOC103034611	8.17229e-51	5.29967	8.86076	0.665141
16	LOC103044133	9.9816e-51	4.32524	9.33092	0.953997
16	septin7b	9.9779e-51	2.1685	13.8879	9.66169
16	plekha2	1.08994e-50	3.84835	9.69259	1.44257
16	nlk2	1.12709e-50	1.35613	23.6166	27.1876
16	nlrc5	1.56452e-50	4.77297	9.00542	0.83914
16	LOC125782511	1.64043e-50	4.67038	9.18626	1.05685
16	si:dkey-183i3.6	1.76765e-50	7.72068	8.60759	0.314571
16	LOC103044366	2.02099e-50	5.90786	8.60759	0.564856
16	LOC103022985	2.41389e-50	4.52716	9.29476	1.32771
16	prkcha	2.42783e-50	3.74005	9.90958	1.45542
16	LOC103025928	2.59751e-50	2.43864	12.6582	7.46398
16	LOC111190359	3.34907e-50	8.14736	8.35443	0.275999
16	LOC103031746	3.50442e-50	4.46032	9.15009	0.902569
16	LOC103031185	3.58272e-50	3.04423	10.7052	2.37599
16	smap2	4.38837e-50	2.63895	11.8264	5.83713
16	si:ch73-109i22.2	4.89062e-50	7.16391	8.53526	0.363428
16	LOC103044598	5.77542e-50	3.8564	9.65642	1.386
16	scinlb	5.92139e-50	5.06691	8.78843	0.723427
16	tmem71	6.34243e-50	2.76488	11.4286	5.17199
16	rel	6.70923e-50	3.26701	10.2351	1.87799
16	pdpk1a	8.78771e-50	2.37105	12.7306	7.94483
16	LOC125788938	9.83735e-50	5.3129	8.60759	0.610284
16	nfkb2	2.06294e-49	2.78628	11.2116	3.90342
16	LOC103034590	2.29786e-49	4.33477	9.04159	0.948854
16	si:ch211-149e23.4	3.6208e-49	5.14482	8.64376	0.792855
16	gpr174	4.58373e-49	4.10375	9.15009	1.47
16	si:dkey-27i16.2	7.11559e-49	5.84978	8.35443	0.491999
16	tln1	1.0682e-48	1.99536	14.4665	8.59369
16	LOC103030665	1.26782e-48	2.33476	12.4774	6.29227
16	b3gnt2b	1.32612e-48	3.58439	9.58409	1.79228
16	LOC125781294	1.41583e-48	1.52481	19.4937	16.7794
16	cxcl32b.1	1.70979e-48	7.50226	8.3906	0.302571
16	LOC103030304	1.73548e-48	2.55591	11.8987	5.05113
16	snd1	2.00458e-48	1.12859	28.6799	36.299
16	LOC125784790	2.97961e-48	1.85458	15.2984	12.1191
16	ano5a	3.04616e-48	2.34036	12.3327	6.39512
16	prkchb	3.19426e-48	5.51507	8.42676	0.753426
16	calcoco2	4.05247e-48	5.03054	8.3906	0.731998
16	LOC103024562	4.16686e-48	7.16483	7.99277	0.305999
16	lcp1	4.69594e-48	3.46449	9.58409	1.584
16	foxk1	4.61544e-48	1.4839	19.5298	20.5028
16	crebrf	6.99909e-48	1.90053	14.9729	11.3794
16	cdc42ep4a	7.93363e-48	2.69973	11.1392	4.47856
16	ddx52	8.93632e-48	3.65628	9.22242	2.49256
16	pnrc2	1.53657e-47	1.95257	14.2134	11.0323
16	zgc:174945	2.18193e-47	6.63632	8.1736	0.360856
16	ctage5	2.58751e-47	2.41748	11.9349	7.02598
16	tap2a	3.1078e-47	4.72461	8.35443	0.858855
16	septin9b	3.71647e-47	2.43697	11.7902	5.00227
16	mcl1a	3.72216e-47	2.59652	11.2839	4.53256
16	arpc1b	5.15478e-47	3.30312	9.58409	2.15485
16	atf4a	5.17709e-47	2.02437	13.7071	9.25026
16	si:ch211-165d12.4	5.40163e-47	5.8592	8.1736	0.432856
16	inpp5d	5.83225e-47	2.69952	10.9222	2.72399
16	maf1b	7.59486e-47	2.55445	11.2477	5.6717
16	LOC103038646	1.12504e-46	2.66456	10.7776	4.89427
16	LOC125781472	1.42387e-46	4.15034	8.64376	1.21971
16	exoc4	1.51598e-46	1.21617	24.8463	30.6582
16	LOC103026691	2.88635e-46	2.72565	10.7052	4.45199
16	arhgef3	3.4408e-46	2.74595	10.5244	5.04513
16	LOC103022571	4.00472e-46	3.73602	9.07776	2.10771
16	LOC125789976	4.07753e-46	5.87118	7.77577	0.415713
16	lpar2b	4.83856e-46	4.78194	8.20976	0.912855
16	LOC103022822	4.86473e-46	2.40033	11.6817	6.05484
16	chsy1	6.0218e-46	1.59133	17.613	16.764
16	LOC103024407	7.70046e-46	6.35757	7.88427	0.439713
16	LOC103031091	7.82884e-46	2.54212	11.2116	4.53942
16	LOC125806141	9.15684e-46	3.52869	9.07776	1.40571
16	foxo1a	9.31369e-46	2.22854	12.3689	6.47312
16	arid5a	1.13906e-45	3.77189	9.00542	1.24457
16	ksr1b	1.21004e-45	3.2508	9.43942	2.70514
16	si:dkey-240h12.4	1.99999e-45	4.19046	8.4991	1.14085
16	LOC103025409	2.18718e-45	7.19352	7.6311	0.300856
16	limd2	2.33896e-45	1.87111	14.5389	10.5994
16	st6galnac	2.62351e-45	3.27471	9.36709	1.82914
16	piezo1	2.74887e-45	2.72032	10.5967	3.42428
16	LOC125803968	4.09046e-45	3.5159	8.96926	2.17199
16	LOC103042351	5.17234e-45	7.76384	7.6311	0.274285
16	tbcelb	6.23311e-45	2.53989	10.9222	5.76513
16	LOC103041297	8.83405e-45	3.95375	8.42676	1.056
16	mecp2	9.61794e-45	1.75656	15.1537	13.3225
16	pparg	1.18497e-44	3.13891	9.47559	2.07685
16	ube2d2l	1.20073e-44	2.50214	10.9222	6.58198
16	LOC103036000	1.55145e-44	3.82151	8.4991	1.72971
16	LOC103041748	3.21479e-44	2.88152	9.83725	4.25827
16	psmb8a	3.61706e-44	4.78489	7.81193	0.647141
16	csf1a	4.61174e-44	5.73445	7.6311	0.477427
16	LOC103036891	4.77838e-44	2.86635	10.0181	2.22257
16	nrros	9.63371e-44	4.08155	8.0651	1.08857
16	nedd9	1.17828e-43	2.0595	12.5859	9.52797
16	LOC125782471	1.20159e-43	3.42334	8.71609	2.34685
16	ewsr1b	1.64329e-43	2.13279	11.9711	7.38855
16	LOC103027476	1.91107e-43	2.53595	10.5244	3.12085
16	LOC103038587	2.05547e-43	2.83969	9.76492	3.98313
16	tbx21	2.52021e-43	6.68023	7.37794	0.299999
16	lbh	3.64623e-43	2.13226	11.9711	7.16141
16	LOC125799304	4.16873e-43	5.02755	7.70344	0.57857
16	gmfg	4.28542e-43	4.06819	8.02893	1.04743
16	LOC111195087	4.63229e-43	6.16825	7.26944	0.347999
16	cd40lg	5.0716e-43	5.79139	7.4141	0.521141
16	LOC103025349	7.64484e-43	4.01145	8.0651	1.24885
16	LOC125782359	9.4117e-43	2.84621	9.43942	4.31999
16	plp2a	9.57391e-43	5.75584	7.37794	0.414856
16	spryd3	1.18734e-42	2.29539	11.1754	6.93084
16	LOC125784862	1.4679e-42	1.7157	14.6112	12.162
16	adam10a	1.65637e-42	1.01406	28.8608	33.3685
16	LOC125780528	2.3302e-42	1.54759	16.2749	14.4274
16	arid1ab	2.58879e-42	1.26564	21.3382	24.9951
16	ppp1r9ba	3.14226e-42	1.09048	25.7866	33.2228
16	kcnk18	3.87671e-42	4.09985	7.8481	1.48457
16	pde3b	5.87018e-42	1.33007	19.9638	25.1451
16	msna	5.98624e-42	2.42876	10.5606	4.92256
16	tmem184a	9.36441e-42	5.76986	7.26944	0.51257
16	il12rb2	1.57485e-41	4.11066	7.7396	0.855426
16	rap1b	1.5826e-41	1.3674	18.698	19.1262
16	LOC103039371	2.35065e-41	6.44644	6.98011	0.439713
16	LOC103042016	2.6838e-41	4.04687	7.59494	1.04143
16	mllt10	2.68056e-41	1.20442	21.8445	26.7848
16	phactr4a	2.92324e-41	1.81139	13.4901	7.94655
16	LOC125785951	3.07068e-41	5.75509	7.01627	0.498856
16	tmc6b	5.353e-41	2.50263	10.1266	3.36685
16	eno3	5.78274e-41	3.39397	8.20976	2.20971
16	LOC125799042	6.16736e-41	2.81051	9.22242	3.26828
16	plekho2	7.43964e-41	2.32015	10.6691	3.66685
16	LOC111188534	1.25963e-40	4.91559	7.12477	0.759426
16	rbpjb	1.40007e-40	1.5193	16.4557	13.446
16	cd63	1.80688e-40	1.72498	14.2495	10.2891
16	rps6ka3a	1.90269e-40	2.57745	9.65642	4.79056
16	edaradd	2.12777e-40	4.91228	7.26944	0.583713
16	rnf213a	2.37966e-40	1.67252	14.3942	13.35
16	cast	4.12653e-40	2.48891	9.87342	4.19742
16	pard3bb	4.34773e-40	2.26821	10.7776	5.12827
16	LOC125785590	6.51492e-40	3.18374	8.3906	1.66457
16	tspan14	6.77052e-40	2.33246	10.2712	5.06913
16	rbm39a	7.67155e-40	1.38303	17.5045	20.2979
16	scin	1.09271e-39	3.61971	7.9566	1.11
16	si:dkey-19b23.10	1.21384e-39	5.5497	6.87161	0.641141
16	LOC125780657	1.19982e-39	1.73121	13.6347	11.76
16	LOC125784449	1.26193e-39	2.62059	9.40325	4.05256
16	shc1	1.64904e-39	1.7075	13.6347	11.0374
16	ganc	1.95448e-39	4.06547	7.30561	1.416
16	LOC103028872	2.22662e-39	2.31102	10.2712	5.58256
16	LOC111189201	2.30797e-39	6.66694	6.54611	0.351428
16	si:dkeyp-19e1.3	3.31231e-39	2.85119	8.93309	2.38199
16	def6b	3.70589e-39	7.13229	6.47378	0.248571
16	rbbp6	3.67264e-39	1.8184	12.6944	10.8043
16	LOC111194077	4.82145e-39	1.04284	25.2803	30.0273
16	rc3h2	5.10489e-39	2.39973	9.90958	5.84055
16	plagl2	5.88784e-39	2.44324	9.80108	3.32399
16	s1pr2	6.72861e-39	3.21718	8.0651	2.14885
16	LOC103032113	9.7031e-39	3.06379	8.42676	2.32885
16	LOC103046990	1.11502e-38	2.15911	10.7776	5.96827
16	traf3ip2l	1.21072e-38	5.52957	6.72694	0.612855
16	usf2	1.35917e-38	2.36056	10.0542	4.76656
16	irf1b	1.41674e-38	3.93261	7.34177	1.11171
16	zgc:103755	1.41474e-38	1.71697	13.3092	12.2545
16	LOC103031649	1.47425e-38	4.14623	7.12477	1.15457
16	dram1	2.15812e-38	4.10377	7.16094	0.943712
16	LOC103022973	2.24941e-38	8.03769	6.50995	0.221999
16	naprt	2.26261e-38	3.05297	8.10127	2.69914
16	dph1	2.37858e-38	1.87416	12.2966	9.9214
16	LOC125806049	3.24434e-38	2.05821	11.1031	6.53655
16	LOC111188555	3.37078e-38	4.58779	7.01627	1.31828
16	esyt2a	4.45805e-38	2.36341	9.76492	5.18656
16	rock1	4.74523e-38	1.43614	16.094	15.5357
16	LOC125785845	5.05696e-38	7.11236	6.36528	0.308571
16	LOC103023191	6.93574e-38	3.61778	7.48644	1.42542
16	arhgef2	7.4033e-38	2.00541	11.2477	5.35884
16	si:dkeyp-68b7.12	1.5592e-37	3.91731	7.12477	1.06885
16	rab27a	1.75442e-37	3.39522	7.6311	1.43228
16	LOC103037794	1.80177e-37	4.39133	6.72694	1.02685
16	fam172a	2.017e-37	1.15207	21.5913	26.0039
16	asxl2	2.56316e-37	2.52193	9.15009	4.49142
16	hcst	2.73488e-37	5.09807	6.65461	0.503999
16	grk3	3.05431e-37	1.74737	12.5859	11.9777
16	rpl3	3.82007e-37	2.89122	8.20976	3.52713
16	LOC111189851	6.02024e-37	2.38765	9.25859	5.17027
16	smfn	6.50406e-37	2.88296	8.13743	3.33256
16	LOC125780563	8.13054e-37	4.84145	6.47378	0.562284
16	rffl	8.12073e-37	3.83014	6.98011	1.32942
16	sh3gl3a	9.51743e-37	1.99488	10.9222	8.09226
16	LOC103040558	1.31292e-36	5.72748	6.25678	0.395999
16	cpt1ab	1.32002e-36	2.1202	10.1989	7.28998
16	LOC125806154	1.52409e-36	4.03999	7.05244	1.05943
16	rapgef3	1.85372e-36	2.68064	8.60759	4.0337
16	slc16a13	2.14113e-36	2.35265	9.36709	5.04599
16	csgalnact1a	2.35083e-36	3.67364	7.12477	1.76228
16	slc25a55a	2.355e-36	1.95745	10.9584	8.07255
16	LOC103024077	2.62337e-36	2.8882	8.20976	2.24999
16	lck	3.3639e-36	7.49969	6.00362	0.212571
16	mfng	4.82965e-36	3.59192	7.08861	1.15371
16	atf7a	5.9994e-36	2.24527	9.80108	4.76227
16	gfi1ab	7.4463e-36	5.12762	6.32911	0.583713
16	ccr9b	8.84593e-36	7.17384	5.96745	0.229714
16	rps25	1.00046e-35	2.16613	9.87342	5.53798
16	LOC103034079	1.06275e-35	3.17752	7.5226	1.42285
16	tgfb1b	1.11794e-35	2.74631	8.20976	2.83113
16	malt2	1.59312e-35	3.39817	7.23327	1.176
16	junba	1.61298e-35	3.64006	6.94394	1.134
16	rpl18	1.63709e-35	2.57494	8.53526	4.34484
16	nek6	1.67782e-35	4.1674	6.69078	0.993426
16	uckl1b	1.70742e-35	2.13024	9.90958	6.63084
16	cdk5rap2	1.70036e-35	1.25681	17.6854	19.7134
16	si:ch211-1a19.3	2.05655e-35	5.52377	6.11212	0.43457
16	il2rgb	2.36703e-35	3.7451	6.83544	1.39114
16	shfl	2.97613e-35	3.87459	6.76311	0.99514
16	mpzl3	3.47491e-35	4.15029	6.50995	0.88114
16	cyth1a	3.75319e-35	1.37765	15.66	15.9385
16	crlf3	5.28231e-35	3.2786	7.19711	1.69542
16	pdlim1	5.63332e-35	6.16946	5.89512	0.328285
16	cblc	6.22915e-35	3.05422	7.5226	1.95942
16	il12rb1	6.31454e-35	4.58273	6.32911	0.556284
16	esr1	7.26566e-35	4.13435	6.47378	1.28828
16	sh3bp1	1.56426e-34	2.98242	7.5226	1.57285
16	tiam2a	1.54136e-34	1.08125	21.8445	26.3776
16	LOC111195194	1.85055e-34	4.62318	6.14828	0.742284
16	ehbp1l1b	1.9849e-34	1.12752	19.7468	22.0157
16	tgfbr3	2.16432e-34	2.83371	7.8481	2.89628
16	helz2a	2.18167e-34	3.41009	6.98011	1.60285
16	rpl13	2.21744e-34	3.09748	7.37794	2.57571
16	LOC103028185	2.4802e-34	3.48398	6.69078	1.90114
16	LOC103035024	3.06315e-34	5.24002	5.96745	0.409713
16	cyth4b	3.21952e-34	2.62644	8.10127	2.19342
16	LOC103042039	4.39598e-34	1.83192	10.9946	8.94512
16	LOC125783645	4.88278e-34	3.14229	7.26944	2.25685
16	si:dkey-92i15.4	5.36144e-34	4.83681	6.03978	0.433713
16	cytip	6.0207e-34	5.55968	5.82278	0.370285
16	ak5	6.01228e-34	1.67482	12.0072	11.8191
16	nop58	6.53978e-34	2.49748	8.2821	4.40827
16	dnm2a	7.90434e-34	1.23236	17.396	17.5817
16	LOC103032213	8.8254e-34	1.06124	21.519	29.1299
16	rpl10a	1.01856e-33	2.75061	7.7396	3.21428
16	LOC125781164	1.06345e-33	4.01323	6.50995	0.967712
16	stat1b	1.19383e-33	2.71057	7.8481	2.75742
16	LOC125799465	1.51997e-33	3.45764	6.72694	1.28742
16	LOC103027963	1.66146e-33	3.49382	6.69078	1.44514
16	LOC103028849	1.84549e-33	5.06596	5.89512	0.431999
16	LOC103035374	2.14442e-33	4.52547	6.07595	0.683998
16	LOC125799471	2.71599e-33	4.14689	6.14828	0.797141
16	si:zfos-2326c3.2	2.71879e-33	2.9065	7.34177	2.48742
16	hcn3	3.01543e-33	3.56978	6.43761	1.39714
16	LOC103036769	4.33098e-33	1.07639	20.5063	27.2099
16	cdc42l	4.61593e-33	2.53158	8.02893	3.80656
16	LOC125784807	4.74531e-33	2.25137	8.75226	5.08713
16	LOC111190026	6.73166e-33	3.59989	6.47378	0.945426
16	si:ch211-167b20.8	7.2398e-33	2.37351	8.53526	6.94712
16	p2ry8	8.08e-33	4.38886	5.93128	0.611141
16	rpl39	8.05797e-33	2.82756	7.4141	2.58685
16	LOC103022916	1.04167e-32	4.07892	6.11212	0.820283
16	LOC103027717	1.05384e-32	2.02631	9.47559	7.64569
16	zgc:152774	1.07581e-32	3.28101	6.72694	1.37742
16	si:cabz01074944.1	1.24144e-32	2.20947	8.86076	2.69142
16	foxn2b	1.30079e-32	1.81768	10.6329	8.75397
16	rpz	1.33745e-32	2.11618	9.04159	6.67112
16	cbfb	1.38662e-32	3.02551	7.05244	1.92857
16	slc16a5a	1.47712e-32	5.15879	5.64195	0.552856
16	traf1	1.67679e-32	4.93142	5.85895	0.676284
16	ramp2	2.20474e-32	2.93649	7.08861	1.686
16	gstcd	2.37692e-32	1.64919	11.8626	10.302
16	ubtd1b	2.40241e-32	2.32732	8.42676	5.01084
16	lyst	2.45963e-32	2.08118	9.25859	6.86655
16	LOC103035352	2.5003e-32	5.68482	5.67812	0.377142
16	LOC107197063	3.48915e-32	4.54027	5.78662	0.549427
16	osbpl9	3.51871e-32	1.16939	17.613	21.5074
16	rplp2l	3.62623e-32	2.70554	7.5226	2.77799
16	LOC111188498	3.78813e-32	1.83498	10.2351	7.76055
16	atp8b2	3.87844e-32	1.76818	10.9222	8.71455
16	LOC103042549	5.48964e-32	2.20224	8.64376	6.20141
16	ssh2b	5.81888e-32	1.30793	15.0814	12.7028
16	glipr1a	6.26513e-32	3.96196	5.96745	0.777426
16	ncoa3	6.38392e-32	2.04549	9.11392	6.69341
16	hic1	8.3839e-32	4.30983	5.82278	0.99514
16	LOC103037430	9.12659e-32	2.74506	7.34177	1.86942
16	LOC111189365	9.32843e-32	3.39009	6.36528	1.656
16	myo9b	9.61229e-32	2.49151	7.77577	2.27228
16	rpl23	9.84696e-32	2.59681	7.6311	3.18342
16	ptbp1a	1.09189e-31	2.44233	7.92043	3.18942
16	tasor2	1.31976e-31	1.85958	10.0181	7.82483
16	rps14	1.57661e-31	2.52591	7.7396	3.50742
16	gig2e	1.66903e-31	5.0555	5.56962	0.479141
16	LOC111189544	1.71743e-31	3.36841	6.36528	1.61228
16	gcnt7	1.71334e-31	2.2946	8.13743	4.8317
16	rnf11b	1.89337e-31	1.83351	10.0904	8.15226
16	cep85l	1.96727e-31	1.28281	15.3345	17.4908
16	trim44	1.98375e-31	1.6841	11.2839	9.40454
16	mapk14b	2.01428e-31	1.49735	12.5859	12.9265
16	cbl	2.57685e-31	1.42194	13.3454	12.1397
16	rps29	2.69115e-31	2.76197	7.23327	2.58256
16	fam117ab	2.98631e-31	3.04013	6.65461	1.37742
16	LOC103029421	3.86884e-31	7.07278	5.31646	0.235714
16	pbxip1b	3.99625e-31	2.66636	7.45027	1.99028
16	LOC103033086	4.20058e-31	3.37036	6.40145	2.11371
16	adgrg3	4.41227e-31	5.38773	5.38879	0.390856
16	brd1b	5.82641e-31	2.20022	8.3906	5.25941
16	oat	8.04755e-31	1.8372	9.83725	8.36998
16	relb	9.2446e-31	3.28072	6.25678	1.90028
16	irf2	1.05294e-30	3.20363	6.40145	1.24714
16	arhgef18b	1.06393e-30	1.86002	9.90958	6.59227
16	alyref	1.09127e-30	1.94159	9.25859	7.65855
16	actn4	1.1582e-30	1.53165	11.9711	12.5228
16	tec	1.25874e-30	2.55727	7.4141	1.99028
16	LOC103040136	1.26652e-30	2.53229	7.4141	3.38656
16	foxp1a	1.69964e-30	2.13512	8.46293	5.47627
16	LOC125799328	1.84324e-30	6.24665	5.09946	0.245142
16	zgc:64051	1.97134e-30	3.07877	6.47378	1.332
16	adka	2.08267e-30	1.5036	12.3327	11.8028
16	LOC103026017	2.17146e-30	2.19449	8.31826	5.53113
16	arhgef6	2.27733e-30	1.28872	14.5389	14.8877
16	LOC103033898	2.36856e-30	4.0775	5.64195	0.683141
16	LOC111191211	2.68124e-30	6.43651	5.31646	0.293999
16	limk1b	3.01463e-30	3.12772	6.40145	1.21543
16	prpf39	3.4025e-30	1.55494	11.5732	11.4874
16	exoc7	3.62558e-30	1.78016	10.0542	8.62626
16	rps9	3.64054e-30	2.06174	8.78843	6.08227
16	pip4k2aa	3.65469e-30	1.44545	12.6582	13.392
16	tgfbr2a	3.98418e-30	4.91273	5.35262	0.419142
16	si:dkey-1h24.6	4.16595e-30	7.66749	5.06329	0.195428
16	dnase1l4.2	4.31955e-30	4.76176	5.31646	0.445713
16	LOC111195407	5.26894e-30	6.89551	5.02712	0.245142
16	rps5	6.06099e-30	2.33278	7.81193	4.34484
16	mcph1	6.27322e-30	3.92493	5.71429	0.95914
16	LOC111191304	8.08287e-30	2.52805	7.12477	3.08828
16	LOC111195179	8.44864e-30	4.46937	5.42495	0.681427
16	cd247l	1.10231e-29	3.40985	6.03978	1.13314
16	polr2a	1.16872e-29	1.90758	9.07776	7.08084
16	rpl17	1.25084e-29	2.40339	7.55877	4.13399
16	LOC103031476	1.3994e-29	3.5631	5.82278	1.07657
16	tmem63a	1.45042e-29	1.75174	10.0181	7.31055
16	LOC125780503	1.53822e-29	3.75705	5.71429	0.794569
16	prkcaa	1.73457e-29	1.7608	10.0181	7.56341
16	ddx21	1.79066e-29	2.68654	6.87161	3.26313
16	paqr9	1.81789e-29	3.08099	6.29295	2.50114
16	LOC103034074	1.89227e-29	4.06479	5.46112	0.770569
16	LOC103028110	1.91128e-29	5.0438	5.09946	0.360856
16	LOC103046181	1.92717e-29	1.07816	18.1193	23.2345
16	LOC111189763	1.96124e-29	4.24303	5.35262	0.872569
16	il34	3.21877e-29	6.04773	4.95479	0.288856
16	rps19	3.21104e-29	2.00547	8.75226	5.3777
16	LOC103042125	3.76439e-29	4.6124	5.24412	0.56057
16	LOC103035787	3.81014e-29	4.51609	5.20796	0.475713
16	myh11a	4.52345e-29	4.93438	5.09946	0.485141
16	rpl27a	4.78822e-29	2.52457	7.01627	3.31199
16	prkcdb	4.79908e-29	2.14359	7.9566	3.21942
16	zfpm1	5.43089e-29	2.70426	6.83544	3.22628
16	wipf1b	6.00887e-29	2.92968	6.36528	1.64571
16	skila	6.23419e-29	1.7356	9.87342	8.09741
16	zgc:153012	7.19153e-29	2.75484	6.54611	1.98599
16	cd8a	9.0934e-29	6.83276	4.84629	0.216857
16	itpkcb	9.77062e-29	3.68685	5.60579	1.55228
16	vamp5	9.81834e-29	2.50621	6.98011	3.59999
16	LOC111192748	1.00467e-28	4.09287	5.35262	0.604284
16	rgs13	1.024e-28	2.11678	8.10127	2.48056
16	LOC107197126	1.10021e-28	6.68164	4.84629	0.278571
16	cdc14b	1.11662e-28	1.97568	8.64376	6.4157
16	vps37d	1.21113e-28	2.26138	7.55877	5.08113
16	cmah	1.34267e-28	5.68912	4.95479	0.437999
16	LOC111197344	1.66084e-28	6.30599	4.81013	0.258856
16	LOC103043250	1.84484e-28	4.64639	5.02712	0.47657
16	parm1	1.9348e-28	5.06336	4.95479	0.376285
16	tefa	2.34481e-28	3.34492	5.67812	1.62942
16	rps6	2.76049e-28	2.99911	6.07595	1.92771
16	si:ch211-167j9.5	3.89601e-28	4.27798	5.17179	0.944569
16	LOC125804915	4.58478e-28	7.4012	4.59313	0.169714
16	itpr3	5.17909e-28	3.50921	5.56962	1.23514
16	zgc:123258	5.38426e-28	1.61662	10.3074	9.20226
16	tpst2	5.47143e-28	4.89421	4.91863	0.647998
16	malt1	5.90591e-28	3.66889	5.38879	1.062
16	stat3	6.53816e-28	1.88152	8.67993	5.75398
16	sec31a	7.12514e-28	2.18143	7.55877	4.43313
16	shq1	7.52011e-28	1.91	8.53526	6.45427
16	LOC111190470	8.7655e-28	4.98978	4.81013	0.581998
16	LOC125803880	8.78895e-28	8.10258	4.55696	0.151714
16	LOC125797532	1.57189e-27	7.09635	4.66546	0.190285
16	LOC125780519	1.8522e-27	1.51666	10.6691	11.2474
16	ptpn2a	2.24978e-27	2.95138	5.89512	2.56714
16	capn5a	2.44739e-27	3.45281	5.42495	1.47771
16	ikbke	2.68552e-27	3.56939	5.38879	1.22057
16	LOC103035706	2.79292e-27	3.34665	5.53345	1.34828
16	trim33l	3.45815e-27	2.29848	7.12477	2.38199
16	si:dkey-220k22.3	4.01469e-27	5.20973	4.70163	0.34457
16	myh9a	4.1527e-27	3.38549	5.46112	1.28057
16	casz1	4.77183e-27	2.29972	7.12477	2.81656
16	fhit	4.80709e-27	1.24525	14.1049	16.7691
16	ostf1	5.17506e-27	3.06698	5.78662	1.362
16	LOC103038501	5.38711e-27	2.1048	7.6311	5.18484
16	LOC125786751	6.05815e-27	2.01847	7.8481	4.75627
16	si:ch211-66e2.5	6.22991e-27	2.79213	6.07595	2.40942
16	rplp0	6.34405e-27	2.82938	6.11212	2.18314
16	il10ra	6.37473e-27	3.94145	5.02712	0.688284
16	si:dkey-171c9.3	6.5118e-27	5.19868	4.62929	0.307713
16	tspy	7.73318e-27	2.59274	6.43761	3.59485
16	xpo6	7.93861e-27	1.67895	9.43942	8.77797
16	jmy	7.99424e-27	1.43994	11.2477	12.078
16	st3gal8	8.63504e-27	3.03683	5.82278	1.27114
16	nfatc3b	9.39479e-27	3.39612	5.46112	1.09628
16	LOC103042156	9.8777e-27	3.77693	5.02712	0.63257
16	mms19	1.18035e-26	2.35616	6.69078	4.37056
16	LOC111191238	1.23973e-26	4.36988	5.02712	0.657427
16	rasa3	1.2463e-26	1.54945	10.3074	11.7488
16	LOC125785735	1.32262e-26	3.07381	5.64195	1.79828
16	cd99	1.52009e-26	3.04503	5.71429	1.44428
16	nck1b	1.58345e-26	1.02615	17.6492	21.7808
16	ccdc88b	1.63753e-26	2.56535	6.43761	1.87628
16	sgms1a	1.69239e-26	1.48726	10.7776	10.9191
16	capn1	1.80533e-26	3.0299	5.64195	1.75971
16	kdm2ab	1.84817e-26	1.94735	7.92043	5.99484
16	LOC111197398	1.87851e-26	2.25202	6.98011	4.13056
16	plcg2	1.99005e-26	2.39125	6.79928	1.96971
16	si:dkey-192k22.2	2.12507e-26	5.01232	4.59313	0.397713
16	zgc:154054	2.14806e-26	5.08909	4.62929	0.407142
16	rpl5a	2.14827e-26	3.19096	5.46112	1.45457
16	epc1a	2.25614e-26	1.25651	13.0922	15.9145
16	aldh1a2	2.37105e-26	4.36514	4.84629	0.611998
16	LOC103041873	2.73373e-26	3.39557	5.28029	0.919712
16	LOC103045788	2.90114e-26	2.29685	6.83544	2.51999
16	slc2a3b	2.92381e-26	3.23079	5.35262	1.65342
16	LOC103046189	3.06781e-26	3.5743	5.20796	0.85714
16	hcls1	3.22654e-26	3.42994	5.31646	0.885426
16	LOC125799313	3.33267e-26	4.25859	4.77396	0.969426
16	phf19	3.33285e-26	3.6824	5.02712	0.883712
16	sfmbt2	3.75172e-26	1.32265	12.2242	14.5962
16	LOC111197586	3.79977e-26	5.21739	4.44846	0.546856
16	tab2	3.80391e-26	1.41754	11.2477	11.856
16	rps8a	3.88309e-26	2.72608	6.03978	2.40085
16	LOC103029333	4.0946e-26	4.9243	4.55696	0.371142
16	rhoh	4.88511e-26	4.96988	4.55696	0.40457
16	adrb3b	5.23228e-26	5.89834	4.37613	0.221142
16	traf5	7.3655e-26	5.03794	4.5208	0.39857
16	ndrg1a	8.07295e-26	2.34714	6.47378	2.59028
16	LOC111195343	8.54454e-26	4.06706	4.84629	0.669427
16	LOC125785903	1.04987e-25	1.94519	7.70344	5.69741
16	LOC111188175	1.19271e-25	3.54313	5.06329	0.801426
16	si:ch211-236h17.3	1.28291e-25	2.98082	5.60579	1.68257
16	midn	1.39324e-25	1.77937	8.75226	8.16083
16	si:dkey-33c12.4	1.48034e-25	1.97447	7.5226	5.44884
16	LOC125784870	1.51817e-25	3.5816	4.99096	1.23685
16	si:ch73-352p18.4	1.73155e-25	4.6601	4.5208	0.567427
16	LOC125794533	1.82531e-25	5.14141	4.4123	0.308571
16	p2ry11	2.62502e-25	4.05739	4.73779	0.544284
16	git2a	2.9022e-25	2.83961	5.60579	1.69285
16	LOC125780995	2.95988e-25	5.40112	4.33996	0.370285
16	LOC111189535	3.01386e-25	2.59795	6.07595	2.46514
16	ncl	3.22438e-25	1.94649	7.5226	6.27855
16	glipr2	3.36904e-25	4.16572	4.66546	0.56657
16	cdkn1ba	3.79154e-25	1.47476	10.1266	9.47569
16	gmds	4.37856e-25	2.07549	7.19711	5.35627
16	zgc:162730	4.97796e-25	2.11341	7.08861	2.35114
16	LOC111192138	5.02623e-25	2.74676	5.56962	2.26971
16	sort1b	6.55967e-25	1.8701	7.77577	6.29227
16	rps27a	6.98163e-25	2.60772	5.93128	2.60914
16	LOC125801407	7.12217e-25	3.14404	5.13562	1.85485
16	rab11fip5a	7.36149e-25	2.18431	6.72694	5.09484
16	hspbap1	7.39216e-25	2.31494	6.43761	3.37713
16	kmt2e	9.13232e-25	1.25367	12.3327	14.4488
16	LOC103044018	9.38067e-25	2.0712	7.05244	4.21799
16	znf831	1.07864e-24	2.19421	6.65461	4.24627
16	LOC111189387	1.1012e-24	6.44731	4.0868	0.185142
16	rpl15	1.20215e-24	2.62226	5.85895	2.58085
16	LOC125799469	1.29955e-24	3.62096	4.77396	0.933426
16	zmp:0000000521	1.32963e-24	1.85804	7.6311	7.02341
16	itprid2	1.5463e-24	1.44872	10.1627	7.00027
16	tyk2	1.5641e-24	2.05264	6.94394	4.9757
16	tsc22d2	1.65754e-24	1.32668	11.2839	12.6591
16	rps2	1.87364e-24	2.63999	5.75045	2.47285
16	pnpla7a	1.98968e-24	1.8412	7.70344	4.72627
16	LOC103040695	2.2759e-24	2.86806	5.35262	1.32857
16	LOC103029981	2.34751e-24	2.69984	5.64195	2.08885
16	lpxn	2.41187e-24	5.90991	4.0868	0.212571
16	LOC103038536	2.61917e-24	5.28129	4.1953	0.467999
16	LOC111190568	2.86315e-24	1.81031	7.9566	6.27598
16	nek7	3.10058e-24	1.04532	15.3707	20.3494
16	rps12	3.34307e-24	2.99179	5.24412	1.56942
16	ccdc136b	3.77571e-24	1.47515	9.72875	10.0234
16	adora2ab	4.33957e-24	4.20734	4.37613	0.766284
16	LOC111196860	4.55099e-24	2.17432	6.54611	4.03113
16	gramd2aa	4.78622e-24	1.92958	7.19711	4.84627
16	si:dkeyp-69e1.8	5.0832e-24	2.02952	6.94394	4.49742
16	LOC103021626	6.17743e-24	3.23571	4.91863	1.044
16	slc6a7	7.35809e-24	5.71566	4.0868	0.287142
16	slc4a4b	7.5201e-24	2.50561	5.78662	2.05371
16	shisa10.1	7.94541e-24	1.88995	7.45027	5.27141
16	klhl6	8.7019e-24	3.06044	5.02712	1.04914
16	pak2a	9.14862e-24	2.97892	5.13562	1.83171
16	rpl36a	9.87159e-24	2.32866	6.18445	2.77456
16	lpar5a	1.00391e-23	5.65585	4.05063	0.256285
16	palm3	1.41178e-23	3.16678	4.91863	1.53085
16	LOC103042795	1.50816e-23	1.91522	7.16094	5.23199
16	rps26	1.51924e-23	3.30952	4.81013	1.296
16	sun2	1.63079e-23	1.96919	7.01627	5.69313
16	serbp1a	1.64541e-23	2.40466	5.85895	3.48513
16	LOC107197146	1.79533e-23	1.89422	7.26944	5.97855
16	LOC103022268	1.92531e-23	2.96349	5.06329	1.64485
16	ece1	1.94249e-23	3.63595	4.5208	0.862283
16	ccl34b.4	2.02722e-23	7.31015	3.90597	0.159428
16	mafa	2.12842e-23	2.50025	5.75045	2.52599
16	LOC107196811	2.35181e-23	8.27129	3.8698	0.133714
16	rps15	2.37047e-23	2.25788	6.18445	3.67713
16	LOC103038754	2.74243e-23	2.75755	5.31646	1.632
16	LOC111191806	2.92964e-23	3.1656	4.84629	1.27028
16	prr5l	2.95857e-23	3.93386	4.37613	0.623998
16	LOC111196704	2.98338e-23	2.65211	5.35262	2.31771
16	pdlim2	3.04236e-23	2.29013	6.00362	2.81485
16	rps28	3.05806e-23	2.77768	5.24412	1.74257
16	LOC103046041	3.27635e-23	2.73124	5.31646	1.70657
16	LOC103036602	3.43497e-23	3.41967	4.59313	0.88114
16	LOC125784447	4.02409e-23	5.80585	3.94213	0.208285
16	LOC103044586	5.01194e-23	3.30478	4.73779	1.15971
16	LOC103034334	5.69596e-23	1.32599	10.7052	9.80397
16	fstl1a	5.89876e-23	4.66558	4.12297	0.581998
16	tnfrsf1a	6.59205e-23	2.98808	4.88246	1.098
16	pik3c2a	7.1118e-23	1.65888	8.13743	6.2177
16	fubp3	8.5175e-23	1.64069	8.13743	7.32512
16	eif4g3a	9.87263e-23	1.33406	10.4159	12.546
16	oaz1b	1.10933e-22	1.43657	9.54792	10.116
16	rln1	1.22451e-22	3.68265	4.3038	0.882855
16	gpr18	1.27895e-22	3.26643	4.55696	0.843426
16	ddx61	1.49646e-22	1.75689	7.48644	5.98541
16	LOC107197078	1.54681e-22	1.94743	6.79928	4.9337
16	clip1a	1.54726e-22	1.31074	10.6329	12.5194
16	LOC103029654	1.74459e-22	7.19128	3.68897	0.138857
16	ttc27	1.82502e-22	1.28377	10.8861	14.4762
16	si:ch73-361p23.3	1.99865e-22	5.53843	3.79747	0.301713
16	LOC125799416	2.17984e-22	2.6389	5.24412	2.49171
16	smyd3	2.25891e-22	2.14977	6.14828	4.29599
16	rps7	2.68927e-22	2.42891	5.60579	2.69142
16	LOC103043626	2.90427e-22	7.96689	3.68897	0.126857
16	LOC103025791	3.28374e-22	3.14093	4.66546	0.941997
16	LOC111190412	3.46382e-22	1.61503	8.10127	8.16855
16	LOC107197017	3.49639e-22	3.41785	4.44846	0.941997
16	znf410	3.56333e-22	1.84422	7.01627	5.8457
16	nfkbie	3.96792e-22	2.8154	4.88246	1.572
16	igflr1	4.10917e-22	2.16896	6.00362	3.57856
16	hk2	4.1949e-22	2.28624	5.71429	2.26285
16	LOC103043355	4.35637e-22	7.18165	3.68897	0.162857
16	LOC111196444	4.74585e-22	3.66894	4.1953	0.702855
16	LOC103029188	5.06509e-22	4.16229	4.01447	0.442284
16	LOC111190613	5.10624e-22	3.14973	4.5208	1.26514
16	zgc:162952	5.2104e-22	1.44224	9.29476	9.87254
16	LOC125799299	5.63793e-22	3.0923	4.73779	1.20257
16	actr2b	8.54639e-22	1.80557	7.05244	5.1677
16	rpl8	9.80213e-22	2.33434	5.64195	2.98456
16	usp10	9.93859e-22	1.19606	11.3562	15.0822
16	chic2	1.05201e-21	1.97891	6.43761	5.0777
16	gnpat2	1.08841e-21	3.74058	4.05063	0.793712
16	rpl6	1.14058e-21	2.65623	5.09946	2.04857
16	LOC103041414	1.15334e-21	5.01936	3.72514	0.401142
16	arap2	1.19543e-21	2.93639	4.77396	1.38342
16	rpl31	1.20084e-21	2.61037	5.06329	2.22171
16	gatad2ab	1.2209e-21	1.77811	7.05244	5.29198
16	LOC111196739	1.28017e-21	3.23786	4.37613	1.16314
16	cdk6	1.33535e-21	2.58104	5.09946	2.37856
16	LOC125799037	1.59306e-21	2.57011	5.17179	1.59171
16	atp8b5a	1.7641e-21	2.88836	4.70163	1.12114
16	LOC125790039	1.80138e-21	1.53063	8.1736	7.13912
16	znf384a	2.06601e-21	1.63241	7.66727	7.26169
16	LOC103042229	2.09422e-21	6.07238	3.61664	0.189428
16	zdhhc5a	2.19225e-21	1.33311	9.72875	12.2614
16	kdm5ba	2.46408e-21	1.17414	11.3562	13.7425
16	LOC125780456	2.55856e-21	3.74124	4.05063	0.703712
16	abtb1	2.56752e-21	1.51341	8.35443	8.82426
16	itga3a	2.75826e-21	3.4191	4.23146	1.30542
16	cd8b	2.78995e-21	7.72905	3.5443	0.131142
16	prkag2b	2.7762e-21	1.13273	12.0796	12.6565
16	LOC103030870	2.94486e-21	3.09268	4.4123	0.896569
16	LOC125799062	3.11238e-21	1.48971	8.35443	8.05883
16	pou6f1	3.35661e-21	1.5428	8.13743	7.57112
16	LOC107197086	3.75191e-21	2.55082	5.06329	2.05799
16	carmil2	3.95632e-21	1.24307	10.7052	12.9797
16	rpl7	4.40661e-21	1.93476	6.36528	4.69199
16	taf15	5.16047e-21	1.18789	11.0307	14.2791
16	LOC111189549	5.39525e-21	6.63168	3.5443	0.185999
16	LOC111191717	5.40428e-21	3.16708	4.33996	1.566
16	si:cabz01074946.1	5.43265e-21	3.25596	4.3038	0.761998
16	bcl6aa	5.77628e-21	1.93445	6.32911	3.55456
16	pkn1a	6.39774e-21	1.90801	6.50995	4.49227
16	gpr82	6.45298e-21	3.45452	4.0868	1.14428
16	LOC103026439	6.46579e-21	1.05459	13.1646	18.7174
16	mindy1	8.11054e-21	1.45949	8.35443	7.34312
16	LOC103025292	8.42458e-21	3.96931	3.83363	0.43457
16	emilin2b	8.64163e-21	4.17498	3.7613	0.661712
16	LOC107197415	9.28035e-21	2.51022	4.91863	2.67256
16	pik3r6b	9.86442e-21	2.96701	4.5208	1.07657
16	ifngr1l	9.83761e-21	1.29249	9.80108	11.6871
16	tamalin	1.10108e-20	2.30422	5.38879	1.78542
16	dok1b	1.12048e-20	2.04128	6.03978	2.59799
16	parvg	1.19942e-20	3.13453	4.33996	0.895712
16	LOC107197275	1.32598e-20	4.09937	3.79747	0.633427
16	LOC111189394	1.35092e-20	1.91468	6.22061	4.39284
16	rpl32	1.44456e-20	2.58126	4.88246	2.25428
16	zgc:154055	1.54843e-20	2.86549	4.5208	1.01314
16	dnase2b	1.60853e-20	2.11152	5.67812	1.86085
16	ezh1	1.60896e-20	1.06638	12.5859	18.1559
16	LOC125785055	1.71468e-20	2.49064	4.95479	2.72142
16	chd1l	1.73815e-20	2.26513	5.28029	3.14828
16	LOC111193711	1.76489e-20	4.78138	3.58047	0.367713
16	exoc1l	1.7838e-20	5.72851	3.4358	0.339428
16	znf296	1.91165e-20	3.05874	4.33996	1.07657
16	marchf3	2.00126e-20	2.68002	4.66546	2.04514
16	LOC125782630	2.10356e-20	3.67565	4.01447	0.761998
16	nup214	2.15731e-20	1.28885	9.69259	11.0434
16	ccl32b.3	2.28193e-20	4.05205	3.7613	0.535713
16	LOC103044895	2.30219e-20	3.76222	3.8698	0.570856
16	cd226	2.4428e-20	2.12106	5.60579	3.11142
16	LOC111188384	2.49591e-20	2.39182	5.02712	2.89542
16	LOC125801455	2.50285e-20	2.62458	4.73779	2.31428
16	mrtfaa	2.52939e-20	4.84774	3.50814	0.305142
16	suv39h1b	2.57855e-20	4.64532	3.58047	0.473142
16	adipor2	2.67189e-20	1.20747	10.3436	10.4005
16	tnfrsf1b	2.96608e-20	2.0132	5.96745	2.29199
16	tapbp.1	3.20087e-20	3.29025	4.05063	1.07228
16	rpl7a	3.21214e-20	2.12194	5.60579	3.30513
16	LOC111193929	3.27971e-20	1.90685	6.03978	5.30998
16	rpl36	3.34466e-20	2.62317	4.73779	1.67228
16	rps10	3.51483e-20	1.73907	6.87161	5.8757
16	nfat5b	3.55394e-20	1.70178	6.90778	5.28856
16	LOC125781010	3.9715e-20	7.5488	3.32731	0.117428
16	rreb1b	3.99908e-20	3.12352	4.26763	1.17514
16	capza1a	4.03704e-20	2.79372	4.44846	1.84714
16	LOC111193092	4.13232e-20	2.17681	5.38879	3.10199
16	ppp6r3	5.1501e-20	1.12157	11.3562	14.5654
16	LOC125797534	5.18497e-20	3.69169	3.79747	0.617998
16	galnt6	5.41298e-20	3.59332	3.8698	0.851998
16	LOC111193052	5.53198e-20	2.6544	4.59313	1.30628
16	LOC103022888	5.65198e-20	4.2173	3.6528	0.717427
16	b3galt10.1	5.75568e-20	4.85198	3.50814	0.42857
16	LOC103029152	5.81885e-20	2.3809	4.99096	2.49942
16	ctdnep1b	5.96078e-20	2.56583	4.81013	2.37685
16	rpl18a	6.34348e-20	2.55181	4.84629	2.21999
16	rps13	7.05486e-20	1.99754	5.82278	3.94799
16	si:rp71-68n21.9	7.21012e-20	2.84129	4.4123	1.41342
16	rinl	7.56592e-20	2.69876	4.44846	2.15057
16	zgc:114188	7.84426e-20	1.97123	5.85895	4.68256
16	cnbpb	9.09952e-20	1.66658	6.90778	6.63255
16	rpl11	9.96674e-20	2.52738	4.73779	1.90885
16	LOC125788883	1.10117e-19	3.32406	3.9783	1.05857
16	LOC111197383	1.1758e-19	4.76246	3.47197	0.545141
16	trim25	1.18845e-19	2.06807	5.49729	3.12513
16	zgc:153184	1.19687e-19	1.88559	6.03978	2.34771
16	arhgdia	1.25549e-19	1.70347	6.79928	5.85341
16	LOC103036856	1.26519e-19	4.94073	3.4358	0.302571
16	mfsd6b	1.29737e-19	3.59419	3.83363	1.16228
16	lpp	1.41606e-19	1.41313	8.2821	6.12513
16	nckap1l	1.42776e-19	2.61217	4.59313	1.15714
16	rassf2b	1.44169e-19	4.75688	3.4358	0.32657
16	znf652	1.56539e-19	1.38522	8.42676	8.90055
16	snx17	1.59736e-19	1.25071	9.51175	9.16283
16	LOC125788973	1.6159e-19	2.95724	4.15913	0.908569
16	cpm	1.67911e-19	2.64928	4.48463	1.44771
16	znrf2a	1.84356e-19	2.08231	5.46112	2.66914
16	LOC111189681	1.86929e-19	2.16214	5.31646	3.33342
16	LOC125784510	1.90151e-19	1.81982	6.14828	5.12056
16	tfe3a	1.90174e-19	1.51918	7.5226	7.38941
16	tmem38b	1.91163e-19	2.15175	5.24412	3.8297
16	LOC125801098	2.08897e-19	1.85881	5.93128	4.6397
16	kdm4aa	2.12438e-19	1.19007	10.1989	11.5997
16	dap1b	2.67316e-19	4.85124	3.36347	0.310285
16	ppip5k1b	2.86626e-19	1.86327	5.96745	4.25656
16	rpl4	2.9415e-19	2.88517	4.1953	1.74085
16	capn2b	3.11327e-19	3.15955	3.94213	1.06114
16	rnf216	3.28032e-19	1.42277	8.13743	8.39912
16	LOC103030241	3.3149e-19	1.03426	12.2604	17.1488
16	LOC103024614	3.34028e-19	2.44748	4.70163	2.82513
16	zgc:101583	3.75599e-19	2.6245	4.4123	1.46742
16	rps20	3.75848e-19	2.70588	4.4123	1.59257
16	arf6b	3.77176e-19	2.7484	4.3038	1.70142
16	cd27	3.9693e-19	7.23716	3.18264	0.126857
16	retreg3	4.17756e-19	1.28161	9.07776	11.2585
16	LOC103043978	4.46637e-19	2.84472	4.15913	1.32257
16	LOC103033316	4.55796e-19	7.85714	3.14647	0.105428
16	psmb12	4.91734e-19	4.13251	3.47197	0.420856
16	LOC103032920	5.13434e-19	1.6225	6.87161	6.17484
16	LOC125785591	5.53838e-19	3.53986	3.6528	0.635998
16	invs	5.53606e-19	2.85573	4.1953	1.42971
16	ppp1r12c	5.56871e-19	1.37665	8.31826	8.72998
16	LOC103023859	5.66705e-19	1.98501	5.56962	2.65799
16	ccdc69	6.60001e-19	4.65356	3.32731	0.331713
16	smc6	6.77113e-19	2.66707	4.33996	1.59
16	LOC125782387	7.20964e-19	7.20222	3.03797	0.120857
16	pdcd4a	7.1867e-19	1.93274	5.64195	4.38342
16	LOC125803986	7.23621e-19	4.24613	3.39964	0.36257
16	LOC103047861	7.3411e-19	2.25347	4.88246	2.86199
16	LOC103026121	7.95471e-19	3.14646	3.8698	1.53257
16	LOC111189860	8.81013e-19	4.51274	3.32731	0.44657
16	syngr2a	9.71258e-19	2.53181	4.44846	1.70742
16	tpcn2	9.94357e-19	2.57756	4.5208	1.64914
16	LOC103022587	1.02102e-18	3.05206	3.9783	1.56342
16	LOC125784484	1.03318e-18	3.15283	3.83363	1.08085
16	si:ch211-114c17.1	1.10733e-18	1.46591	7.48644	7.28055
16	tle3b	1.37968e-18	1.1059	11.1031	13.1442
16	ptpn1	1.58704e-18	1.50903	7.16094	7.49826
16	LOC103041434	1.66605e-18	2.11483	5.06329	3.55199
16	xaf1	1.68918e-18	4.26757	3.32731	0.41057
16	LOC103023619	1.75839e-18	2.58299	4.37613	2.42914
16	LOC103023239	1.96278e-18	2.3007	4.70163	2.99313
16	ano10b	2.17659e-18	2.07839	5.17179	3.47399
16	LOC125804801	2.25531e-18	2.95484	3.9783	1.61485
16	LOC103042507	2.29313e-18	2.64918	4.1953	1.27542
16	nr1i2	2.31894e-18	3.03712	3.79747	1.46657
16	shc2	2.49967e-18	3.23393	3.7613	1.11857
16	LOC103039613	2.54055e-18	2.49335	4.33996	1.76057
16	sh3gl1b	2.53883e-18	1.79993	5.85895	3.79113
16	LOC107197297	2.62862e-18	2.31342	4.91863	3.77742
16	neil1	2.65981e-18	2.33795	4.66546	2.37428
16	yrk	2.74396e-18	1.4332	7.66727	6.68827
16	cc2d1b	2.75628e-18	2.34699	4.59313	2.70771
16	LOC125784808	3.02907e-18	2.58568	4.26763	1.656
16	LOC111188515	3.33072e-18	2.96745	3.8698	1.314
16	pcmtd1	3.33423e-18	1.66783	6.32911	5.64941
16	rab35b	3.4078e-18	1.83723	5.75045	4.77084
16	cd68	3.42815e-18	1.63481	6.47378	2.99142
16	myb	4.26018e-18	5.41606	3.11031	0.224571
16	LOC103035758	4.51407e-18	7.13542	3.00181	0.132857
16	LOC103029338	4.68606e-18	4.13913	3.25497	0.389999
16	fbxo25	5.16137e-18	1.3268	8.2821	9.46797
16	crfb2	5.26847e-18	2.40525	4.4123	2.43428
16	LOC103039627	5.48416e-18	5.38069	3.00181	0.238285
16	LOC111188488	5.6784e-18	3.94555	3.29114	0.462856
16	slc35d2	6.01031e-18	2.49562	4.26763	2.31771
16	lsp1b	6.49373e-18	2.03369	5.13562	2.07685
16	LOC111197596	6.70166e-18	5.27591	3.03797	0.233142
16	LOC103023775	7.49455e-18	4.50157	3.18264	0.411427
16	LOC111196841	7.61019e-18	4.17695	3.32731	0.501427
16	micu2	8.49445e-18	2.70253	4.05063	1.36628
16	LOC125788889	8.68415e-18	3.13973	3.72514	1.04314
16	clint1a	9.02112e-18	1.7376	5.85895	4.76913
16	si:ch73-248e21.5	9.36189e-18	3.54233	3.4358	0.546856
16	rgs18	9.85634e-18	2.39877	4.37613	1.33028
16	acacb	1.04643e-17	1.53436	6.72694	6.47312
16	LOC103038664	1.08278e-17	2.38978	4.33996	1.11257
16	vps13d	1.09872e-17	1.21125	9.07776	11.124
16	LOC103032252	1.11965e-17	3.23772	3.61664	1.356
16	LOC103040561	1.14499e-17	2.15962	4.70163	2.44885
16	bms1	1.17337e-17	2.27982	4.48463	2.75742
16	rab35a	1.25129e-17	2.09338	4.88246	3.48599
16	sqstm1	1.27459e-17	2.1777	4.66546	2.72828
16	LOC111193009	1.28401e-17	5.1748	3.00181	0.213428
16	LOC111197126	1.45417e-17	7.46241	2.89331	0.112285
16	tbc1d14	1.508e-17	1.11883	10.0181	12.5468
16	cmtm3	1.55744e-17	3.40235	3.4358	0.637712
16	aldh18a1	1.5797e-17	1.80546	5.56962	5.04341
16	sh3gl1a	1.63009e-17	3.50427	3.39964	0.782569
16	LOC103037427	1.66004e-17	2.84846	3.79747	1.28142
16	tnfaip8l2b	1.70069e-17	2.90313	3.68897	0.84514
16	bmf1	1.72953e-17	2.18763	4.70163	2.77713
16	si:dkey-27h10.2	1.73781e-17	3.19004	3.61664	0.772284
16	faua	1.74449e-17	1.9751	5.20796	3.21256
16	matk	1.7662e-17	4.10358	3.21881	0.328285
16	LOC111193020	1.80538e-17	1.6893	5.85895	5.17884
16	LOC111189364	1.82432e-17	6.0543	2.89331	0.145714
16	rps4x	1.87434e-17	1.92414	5.31646	3.57342
16	mtmr10	1.90256e-17	1.15991	9.36709	9.14655
16	rpl14	2.08918e-17	2.31371	4.5208	2.28599
16	LOC103042391	2.18001e-17	2.66396	4.01447	1.80085
16	gng2	2.19943e-17	1.36073	7.48644	9.12683
16	lpar6b	2.22363e-17	2.69167	3.9783	1.23771
16	zgc:194655	2.29171e-17	4.73785	3.00181	0.309428
16	LOC103040572	2.30011e-17	2.53318	4.1953	1.62171
16	eif4ebp2	2.37579e-17	1.6008	6.22061	6.45084
16	zgc:112980	2.47181e-17	3.20652	3.50814	0.888855
16	vps37ba	2.56259e-17	2.91665	3.7613	1.25828
16	brd7	2.56556e-17	1.81577	5.49729	4.8137
16	LOC103046011	2.59847e-17	3.14925	3.68897	0.919712
16	crip1	2.6512e-17	3.60604	3.36347	0.544284
16	rpl24	2.92593e-17	2.46851	4.1953	2.21142
16	LOC111190124	2.97439e-17	3.91535	3.21881	0.713998
16	LOC103037674	3.3072e-17	5.22601	2.89331	0.185142
16	si:dkey-112a7.4	3.74472e-17	2.23204	4.5208	3.17828
16	LOC111196152	4.21882e-17	7.34151	2.82098	0.111428
16	LOC125806217	4.24023e-17	1.85733	5.31646	3.83313
16	si:ch73-168d20.1	4.27736e-17	4.27772	3.07414	0.303428
16	LOC111196148	4.36096e-17	2.2401	4.4123	2.68371
16	larp1b	4.59047e-17	1.6845	5.85895	4.34484
16	LOC125780411	5.10774e-17	1.83707	5.35262	4.93627
16	si:dkey-12j5.1	5.38674e-17	1.2551	8.42676	9.66683
16	si:ch211-212d10.1	5.63097e-17	4.06393	3.14647	0.285428
16	LOC107196798	5.63562e-17	2.33287	4.3038	2.20885
16	si:dkeyp-75h12.7	5.68476e-17	2.7747	3.79747	1.60371
16	pim2	5.74423e-17	3.40417	3.36347	0.719998
16	adar	6.84455e-17	1.58277	6.18445	6.44998
16	ddx24	6.88444e-17	2.02533	4.88246	3.49456
16	h3f3d	6.96571e-17	1.36906	7.4141	8.29969
16	tsen54	6.98898e-17	2.26339	4.33996	2.48656
16	slc26a11	7.5293e-17	2.37238	4.23146	2.47714
16	hck	7.7728e-17	1.44066	7.12477	3.43713
16	rnf19a	8.12646e-17	1.33356	7.6311	8.32626
16	ikzf4	8.17272e-17	2.62612	3.83363	2.21485
16	ist1	8.21846e-17	1.97053	4.91863	3.51342
16	ube2r2	8.59519e-17	1.68489	5.71429	5.30656
16	c3h6orf62	8.78291e-17	1.40473	6.98011	7.86941
16	pa2g4b	8.79798e-17	2.35574	4.15913	2.46428
16	LOC111191743	1.02352e-16	5.3034	2.85714	0.213428
16	LOC103029046	1.04799e-16	1.98494	4.77396	3.7097
16	arfgap3	1.14067e-16	2.68421	3.79747	1.84628
16	srsf6b	1.15461e-16	1.62282	5.96745	5.65884
16	LOC103047365	1.32005e-16	4.05012	3.00181	0.683141
16	psmb13a	1.38347e-16	4.24996	2.96564	0.325713
16	LOC103045190	1.45403e-16	1.74214	5.46112	4.32942
16	LOC103030260	1.46187e-16	1.58776	6.07595	4.55056
16	gbp2	1.76818e-16	4.74803	2.82098	0.412285
16	LOC111197354	1.84912e-16	3.80244	3.07414	0.53657
16	dusp10	2.07228e-16	1.74017	5.38879	4.23085
16	LOC111189158	2.0829e-16	4.72539	2.78481	0.264856
16	seta	2.68058e-16	1.62454	5.78662	5.81313
16	il15ra	2.68631e-16	2.30065	4.1953	2.05799
16	LOC111196468	2.73997e-16	3.12087	3.47197	0.816855
16	spty2d1	2.81879e-16	1.21981	8.10127	9.75169
16	LOC103028422	2.87123e-16	3.32198	3.21881	0.647141
16	rack1	3.07067e-16	2.21973	4.1953	3.13285
16	ggps1	3.26016e-16	2.4143	3.94213	2.24571
16	LOC103038100	3.27229e-16	5.4231	2.71248	0.156857
16	map7d3	4.03573e-16	1.6141	5.75045	4.64399
16	myo1f	4.12848e-16	1.79127	5.28029	2.07171
16	LOC103046641	4.43429e-16	3.14577	3.36347	1.02085
16	acvrl1	4.47661e-16	3.44344	3.11031	0.623998
16	LOC103022947	4.58647e-16	4.30945	2.85714	0.322285
16	LOC125782382	5.19799e-16	4.48489	2.74864	0.35057
16	ikbkb	5.49095e-16	3.07078	3.29114	0.763712
16	mcl1b	5.66334e-16	1.99728	4.59313	3.07456
16	itpka	5.72416e-16	2.25107	4.12297	1.94314
16	wdr46	5.85667e-16	1.23162	7.81193	9.25797
16	LOC107197759	6.25522e-16	7.63771	2.64014	0.0934283
16	trappc6bl	6.26812e-16	2.0258	4.5208	3.17313
16	LOC125785661	6.6703e-16	1.6615	5.42495	4.84799
16	rps17	7.05193e-16	2.59011	3.72514	1.79742
16	rps3a	7.30267e-16	2.11221	4.4123	2.46085
16	umad1	7.55216e-16	2.50421	3.79747	1.90285
16	map2k6	8.42859e-16	1.29181	7.4141	8.89026
16	eef1da	9.38106e-16	3.49361	3.00181	0.567427
16	chd4a	9.38578e-16	1.3213	7.16094	7.97398
16	znf865	9.40792e-16	1.29987	7.26944	8.12826
16	si:dkey-17m8.1	9.8735e-16	1.65691	5.38879	2.93485
16	LOC125802199	1.0226e-15	2.13273	4.26763	2.61771
16	scarb2b	1.14763e-15	1.51462	6.11212	3.97456
16	angptl2a	1.14893e-15	1.1843	8.20976	10.2445
16	bcl10	1.21444e-15	3.30097	3.07414	0.938569
16	LOC125799300	1.23037e-15	2.77757	3.47197	0.994283
16	LOC111188853	1.2537e-15	2.66722	3.50814	1.344
16	cab39l1	1.28908e-15	3.0069	3.21881	1.00457
16	LOC111197372	1.29623e-15	3.06944	3.25497	1.22743
16	klhl5	1.31359e-15	1.30816	7.12477	8.66312
16	wdr62	1.31814e-15	3.04542	3.25497	0.892283
16	agpat5	1.35225e-15	2.65528	3.6528	1.692
16	LOC103041579	1.38861e-15	5.1298	2.64014	0.312856
16	si:ch211-91p5.3	1.45709e-15	2.5374	3.6528	1.84885
16	tesk2	1.47806e-15	1.50862	6.03978	5.40941
16	eps15l1b	1.48472e-15	1.55236	5.82278	5.20713
16	tpk1	1.52263e-15	1.07477	9.18626	11.9845
16	LOC103034285	1.54292e-15	1.99948	4.66546	4.15113
16	ly75	1.56279e-15	1.34059	6.98011	4.19313
16	rpl22	1.6472e-15	1.975	4.55696	3.72342
16	rps3	1.65366e-15	2.08952	4.23146	2.63742
16	znf217	1.67838e-15	2.22392	4.05063	1.92685
16	pnrc1	1.68681e-15	1.68101	5.28029	4.26942
16	cyldl	1.72518e-15	2.99214	3.18264	1.00885
16	slc10a7	1.83404e-15	2.14551	4.1953	2.76428
16	mcm7	1.83542e-15	1.99504	4.37613	2.83542
16	cebpb	1.88818e-15	2.53527	3.68897	1.50171
16	LOC103021980	2.00357e-15	3.33388	3.03797	0.756855
16	LOC125780502	2.02156e-15	1.84818	4.73779	3.61113
16	LOC111193935	2.05381e-15	6.69674	2.49548	0.126857
16	LOC103042833	2.31564e-15	4.14772	2.78481	0.396856
16	LOC103040233	2.3516e-15	2.62908	3.58047	1.64571
16	LOC103024685	2.36247e-15	3.29656	3.11031	0.610284
16	LOC111196385	2.36015e-15	1.90941	4.59313	3.47399
16	tnip2	2.38111e-15	3.37817	3.00181	0.510856
16	rpl29	2.53736e-15	2.50169	3.6528	1.69457
16	spns3	2.56542e-15	1.69327	5.13562	3.45085
16	rpl28	2.6409e-15	2.00287	4.4123	2.97171
16	mob1a	2.6731e-15	2.92911	3.21881	1.15628
16	eif4ebp1	2.68209e-15	2.10899	4.12297	3.17142
16	nfyal	2.89193e-15	1.64658	5.28029	5.01513
16	LOC111197417	2.97309e-15	1.83175	4.77396	3.62913
16	nop56	3.02481e-15	2.0419	4.26763	3.33685
16	nr4a3	3.10974e-15	1.86213	4.81013	3.32313
16	acsl1b	3.3553e-15	2.24857	3.9783	1.72114
16	cdk8	3.36107e-15	1.78259	4.81013	3.94027
16	LOC125801170	3.83271e-15	1.56345	5.53345	4.56427
16	ddx27	4.04836e-15	1.90232	4.55696	3.7757
16	hsd17b14	4.0591e-15	2.49835	3.58047	1.55914
16	nitr8	4.15637e-15	7.72901	2.45931	0.0839998
16	fgd4a	4.14843e-15	1.41177	6.40145	6.1877
16	si:ch211-214p13.8	4.58767e-15	4.66833	2.56781	0.251999
16	LOC111195261	4.82934e-15	4.50381	2.71248	0.263999
16	LOC111193570	5.08262e-15	1.97761	4.33996	1.94999
16	esyt1a	5.11588e-15	1.94865	4.3038	3.49542
16	spint1a	5.42893e-15	4.29772	2.64014	0.353142
16	serac1	5.42842e-15	2.41919	3.61664	1.94742
16	LOC111190276	5.59993e-15	2.95161	3.14647	1.14257
16	LOC111197413	5.65392e-15	1.75407	4.81013	4.36542
16	LOC111190334	5.70022e-15	2.09582	4.1953	2.02028
16	mical1	5.72871e-15	1.34291	6.65461	6.93255
16	ncoa4	5.86529e-15	1.49015	5.82278	5.71884
16	ptpn18	5.89197e-15	2.43307	3.61664	0.955712
16	LOC103023125	6.08381e-15	1.15797	8.10127	9.32054
16	dbnlb	6.08211e-15	1.00799	9.65642	12.6548
16	dixdc1b	6.13669e-15	1.42985	6.25678	6.31541
16	nom1	6.34538e-15	2.03503	4.12297	2.81056
16	LOC111194939	6.4182e-15	3.97411	2.74864	0.402856
16	tuba5	6.42562e-15	2.32907	3.79747	1.55571
16	tagln2	6.82244e-15	4.42396	2.60398	0.281142
16	aff1	7.03164e-15	2.16616	4.01447	2.44885
16	il20ra	7.05506e-15	4.45254	2.56781	0.427713
16	nmi	7.05758e-15	2.9676	3.11031	1.08857
16	rpl13a	7.20172e-15	1.85439	4.59313	2.95199
16	LOC103026028	7.57948e-15	3.51731	2.82098	0.455999
16	LOC111193861	7.60618e-15	6.50156	2.42315	0.126
16	tagapa	7.63808e-15	4.98927	2.56781	0.182571
16	LOC111190664	7.9525e-15	6.38063	2.38698	0.12
16	ifi35	8.3641e-15	4.15635	2.64014	0.327428
16	LOC103031051	8.57957e-15	3.59572	2.82098	0.605141
16	per1a	8.66239e-15	1.00843	9.58409	11.802
16	LOC103028529	8.97726e-15	1.77294	4.66546	3.79199
16	LOC103021416	9.04945e-15	1.21866	7.34177	8.29283
16	LOC103026573	9.79332e-15	3.02017	3.14647	0.539998
16	LOC103026807	1.03642e-14	7.42258	2.38698	0.0942854
16	rxrgb	1.11899e-14	1.38252	6.32911	6.46712
16	LOC103026911	1.14433e-14	2.73925	3.25497	0.724284
16	rps21	1.21558e-14	2.33125	3.72514	1.89857
16	LOC125803853	1.23136e-14	1.15063	7.92043	9.6574
16	si:dkey-33c9.6	1.26668e-14	1.95457	4.26763	1.51542
16	fbxl2	1.29013e-14	1.11109	8.20976	11.2277
16	LOC103031905	1.37212e-14	1.5941	5.24412	4.23256
16	man2a1	1.39292e-14	2.15985	3.8698	1.98857
16	elk3	1.39567e-14	1.49399	5.60579	3.55799
16	LOC125784834	1.47185e-14	2.26228	3.72514	2.05971
16	si:dkey-89b17.4	1.6369e-14	1.10954	8.2821	10.5231
16	trib3	1.8613e-14	2.80315	3.14647	1.16828
16	LOC103033126	2.27276e-14	3.87344	2.64014	0.468856
16	il17ra1a	2.38897e-14	3.10655	2.96564	0.91714
16	atp6v0a1a	2.43451e-14	1.68338	4.81013	3.78513
16	sh3d21	2.45618e-14	3.50622	2.71248	0.427713
16	tank	2.49481e-14	3.61144	2.74864	0.43457
16	LOC103045751	2.51252e-14	2.74391	3.14647	0.937712
16	rfx1b	2.66592e-14	1.84038	4.48463	3.40113
16	leg1.1	2.6812e-14	6.6351	2.27848	0.111428
16	LOC111197140	2.74645e-14	2.90275	3.11031	1.07228
16	si:cabz01101003.1	2.77794e-14	3.61819	2.67631	0.472284
16	LOC111194868	2.78213e-14	4.82652	2.45931	0.233142
16	gtf2a1	2.82589e-14	1.59679	5.06329	5.26027
16	tet2	3.19914e-14	1.13408	7.77577	9.89054
16	LOC111190009	3.21539e-14	4.95099	2.38698	0.218571
16	LOC103043612	3.26502e-14	3.30174	2.78481	0.748284
16	si:dkey-199f5.8	3.2755e-14	2.10405	3.83363	2.68971
16	hsd3b7	3.33364e-14	1.83449	4.48463	3.59913
16	b4galt1l	3.36722e-14	2.4943	3.39964	1.30714
16	LOC125790062	3.48579e-14	3.95276	2.60398	0.317142
16	LOC125783001	3.52342e-14	4.8133	2.35081	0.251999
16	LOC125794096	3.64905e-14	3.07322	2.89331	0.62657
16	LOC111189913	3.80137e-14	2.05332	3.90597	2.45399
16	LOC125782428	3.9765e-14	4.94912	2.38698	0.242571
16	stxbp3	4.27808e-14	2.48776	3.25497	1.43142
16	casp22	4.28241e-14	3.69067	2.67631	0.389999
16	LOC111188258	4.34431e-14	2.30727	3.50814	2.04599
16	LOC103039351	4.45716e-14	3.24712	2.78481	0.627427
16	mcur1	4.52533e-14	3.31266	2.82098	0.66857
16	LOC125803855	4.99935e-14	3.0843	2.89331	0.701141
16	rpl35a	5.06223e-14	2.2912	3.5443	2.33056
16	si:ch211-197h24.6	5.17718e-14	1.79775	4.4123	3.96342
16	rps27.2	5.48352e-14	1.66832	4.81013	4.41427
16	LOC125805043	5.52777e-14	5.07736	2.38698	0.229714
16	LOC103022214	5.60984e-14	2.61734	3.18264	1.57457
16	uba7	5.72929e-14	2.76542	3.18264	1.40742
16	ptpn4a	5.93192e-14	1.01123	8.96926	12.642
16	LOC107197919	6.02382e-14	5.92699	2.31465	0.166285
16	si:ch211-235m3.5	7.24253e-14	3.58176	2.64014	0.54257
16	gnl3	7.92343e-14	2.58138	3.18264	1.584
16	dkc1	8.95348e-14	2.04563	3.79747	2.84399
16	galns	9.2231e-14	2.39242	3.39964	1.58314
16	LOC103021910	9.93648e-14	2.44595	3.29114	1.79571
16	angpt2a	1.08799e-13	2.85763	3.00181	0.830569
16	eif2ak2	1.11512e-13	2.14784	3.61664	2.34256
16	maml1	1.11784e-13	1.54984	4.99096	4.72713
16	LOC103022766	1.12462e-13	3.58786	2.60398	0.605141
16	LOC125784528	1.13143e-13	1.56291	4.95479	5.09741
16	rpl27	1.18291e-13	2.31105	3.4358	1.73485
16	si:ch211-222l21.1	1.18786e-13	1.76642	4.5208	3.92056
16	irf10	1.2278e-13	2.63362	3.14647	1.206
16	LOC103046400	1.24671e-13	1.4508	5.49729	3.82113
16	LOC125803763	1.28392e-13	3.08868	2.78481	0.569998
16	git2b	1.31895e-13	1.25055	6.40145	6.97541
16	LOC125780590	1.38635e-13	2.2558	3.4358	1.90114
16	cad	1.47271e-13	1.06426	7.9566	12.0814
16	nipal3	1.48076e-13	1.56182	4.91863	5.00484
16	rap1aa	1.646e-13	1.42657	5.46112	5.71456
16	LOC103034984	1.6899e-13	6.44929	2.20615	0.097714
16	larp1	1.79762e-13	1.18607	6.87161	8.85255
16	tnfaip2b	1.91982e-13	5.64238	2.27848	0.133714
16	LOC111197164	1.939e-13	4.46682	2.31465	0.294856
16	LOC103028994	2.04556e-13	6.35392	2.20615	0.131142
16	LOC103028280	2.05573e-13	1.37102	5.64195	6.53398
16	gsdmea	2.06945e-13	3.98201	2.42315	0.42857
16	pald1b	2.09821e-13	1.74825	4.3038	3.62913
16	ubl3b	2.17162e-13	1.36162	5.82278	6.43798
16	tfdp2	2.18438e-13	1.45777	5.31646	4.92427
16	zgc:153039	2.18797e-13	1.70566	4.5208	3.62913
16	irf5	2.3948e-13	1.85266	4.0868	1.60542
16	pargl	2.44112e-13	2.81526	2.85714	0.893997
16	LOC103026908	2.46197e-13	1.07633	7.9566	3.86142
16	LOC103022903	2.81553e-13	1.16339	7.01627	6.92227
16	LOC111189982	2.8283e-13	2.73394	2.89331	1.338
16	LOC111196404	2.90015e-13	2.85803	2.89331	1.10571
16	LOC125799480	2.94703e-13	4.31192	2.31465	0.283713
16	clcn5b	3.01762e-13	2.18022	3.50814	1.25057
16	LOC125784817	3.201e-13	2.14922	3.50814	1.67314
16	slc1a5	3.34897e-13	2.40087	3.29114	1.72114
16	LOC103040686	3.45878e-13	4.06553	2.35081	0.33857
16	dcaf8	3.96912e-13	1.16888	6.90778	8.83026
16	glyctk	4.05694e-13	3.11613	2.64014	0.954854
16	trnau1apb	4.13944e-13	1.40291	5.38879	6.15341
16	thrap3b	4.30358e-13	1.99826	3.72514	2.94771
16	si:dkey-90l8.3	4.35978e-13	3.42413	2.53165	0.651427
16	LOC125788955	4.42061e-13	3.81424	2.38698	0.305142
16	mazb	4.47707e-13	1.42242	5.35262	5.61427
16	LOC125804911	4.64084e-13	2.52301	3.03797	1.37571
16	st14	4.6646e-13	2.80312	2.92948	1.10743
16	b3gntl1	4.77445e-13	2.32796	3.21881	1.71942
16	ccdc126	5.26618e-13	2.08508	3.47197	2.47371
16	LOC111194876	5.44985e-13	4.68456	2.24231	0.239142
16	smc4	5.48071e-13	2.83129	2.85714	0.881997
16	LOC107197052	5.53845e-13	1.38417	5.46112	4.87884
16	LOC103027162	5.8332e-13	1.68194	4.33996	3.85113
16	LOC103043795	6.03598e-13	2.60511	2.89331	1.09714
16	rpl26	6.04034e-13	2.14674	3.5443	2.06228
16	csf2rb	6.14633e-13	2.24675	3.29114	1.18628
16	LOC111190563	6.37445e-13	1.90846	4.01447	3.39256
16	si:ch211-284e13.6	6.82131e-13	2.33669	3.14647	1.90885
16	gig2p	6.90439e-13	4.03601	2.35081	0.295713
16	si:cabz01093077.1	7.01091e-13	7.42498	2.02532	0.0771426
16	LOC125788844	7.05861e-13	1.384	5.38879	5.67598
16	pcgf5b	7.65704e-13	1.90934	3.79747	2.72914
16	LOC103042675	7.70243e-13	1.19695	6.54611	7.16741
16	pfkfb1	7.78793e-13	5.69824	2.13382	0.162
16	psmb9a	7.91296e-13	4.313	2.24231	0.254571
16	pank4	9.41257e-13	1.3699	5.42495	5.67684
16	si:ch211-285f17.1	9.4724e-13	1.2328	6.18445	6.3317
16	LOC125784867	9.7169e-13	2.108	3.36347	2.59028
16	vamp8	9.7638e-13	3.27622	2.49548	0.546856
16	LOC103045564	1.04423e-12	3.33964	2.49548	0.455999
16	pdcd11	1.11231e-12	1.40938	5.13562	5.40513
16	pum1	1.13168e-12	1.1606	6.69078	8.37769
16	slc6a22.2	1.16018e-12	5.17611	2.09765	0.197142
16	LOC125801188	1.18205e-12	2.72071	2.71248	1.31057
16	clic1	1.20692e-12	2.03673	3.47197	1.69971
16	noc2l	1.25903e-12	2.2047	3.25497	2.12828
16	LOC111188496	1.26086e-12	1.65369	4.26763	3.7637
16	myca	1.27578e-12	2.06127	3.39964	2.45399
16	zgc:92907	1.28761e-12	1.35875	5.38879	5.37513
16	parp14rs1	1.31296e-12	3.43851	2.42315	0.454284
16	slc6a9	1.34818e-12	1.57757	4.62929	3.95399
16	LOC103032189	1.3561e-12	2.07039	3.50814	2.16085
16	LOC103035877	1.37984e-12	5.65006	2.02532	0.136285
16	ubap2b	1.42495e-12	1.64302	4.3038	4.20942
16	LOC107196936	1.42779e-12	4.84232	2.16998	0.155142
16	znfx1	1.43144e-12	2.92964	2.67631	1.08343
16	ccdc71	1.58192e-12	1.04523	7.59494	10.5231
16	rpl37a	1.6409e-12	2.06475	3.47197	1.85314
16	irs2a	1.70812e-12	1.19638	6.32911	7.95512
16	bcl2l11	1.73849e-12	2.47657	2.96564	1.56428
16	LOC111189602	1.76604e-12	1.8178	3.83363	3.00171
16	glb1l	1.82041e-12	1.30797	5.53345	5.79341
16	LOC103024539	1.9475e-12	6.04215	2.13382	0.160285
16	ada	2.04167e-12	2.52469	2.82098	1.32942
16	anp32b	2.08235e-12	1.56739	4.44846	4.55742
16	itga4	2.11082e-12	3.08812	2.49548	0.850283
16	npm3	2.13466e-12	2.16564	3.21881	2.18057
16	sult5a1	2.1974e-12	3.94801	2.31465	0.364285
16	ap3b1a	2.21214e-12	1.42724	4.99096	4.51113
16	ptpn23b	2.30223e-12	1.37023	5.20796	5.16513
16	fbl	2.31828e-12	2.72233	2.67631	1.314
16	pwp1	2.75801e-12	2.46239	2.85714	1.52914
16	tspan15	2.79397e-12	2.26505	3.11031	2.18999
16	LOC125782565	3.00966e-12	2.44275	2.85714	1.30285
16	ezra	3.04723e-12	3.20971	2.42315	0.580284
16	ifih1	3.26012e-12	2.10815	3.25497	1.85571
16	si:dkey-3h3.3	3.3264e-12	3.49477	2.31465	0.456856
16	LOC125803931	3.41931e-12	1.93087	3.50814	2.26371
16	LOC125796411	3.48531e-12	1.61813	4.23146	3.71913
16	capn3a	3.50836e-12	4.70807	2.09765	0.262285
16	zgc:195282	3.8203e-12	6.35177	1.91682	0.0959997
16	ripk1l	3.91253e-12	1.88891	3.58047	2.15142
16	ampd3b	4.10912e-12	2.25206	3.03797	1.81971
16	LOC125785704	4.36313e-12	2.88674	2.49548	0.699427
16	sardh	4.42692e-12	2.22667	3.07414	2.02199
16	ttll12	4.70122e-12	2.60956	2.71248	1.40485
16	uba52	4.70059e-12	2.0677	3.25497	1.88485
16	LOC103031998	5.13844e-12	6.1597	1.91682	0.124285
16	ccng2	5.20977e-12	1.79249	3.7613	2.89028
16	rps24	5.24565e-12	1.24618	5.75045	7.20169
16	afap1l2	5.63094e-12	2.53666	2.74864	1.11685
16	LOC103038042	6.06384e-12	2.81872	2.53165	1.12971
16	fyco1a	6.77849e-12	1.77734	3.72514	2.57056
16	arfip1	7.30263e-12	1.80193	3.68897	2.80885
16	LOC103028160	7.3224e-12	5.18228	1.98915	0.140571
16	g6pc3	7.76659e-12	1.0493	7.01627	9.15083
16	LOC103042008	8.24091e-12	5.31429	1.91682	0.182571
16	sypl2b	8.31354e-12	3.37132	2.27848	0.502284
16	pcgf5a	9.3768e-12	1.67956	3.90597	3.80227
16	skap2	9.77167e-12	1.88889	3.47197	1.39714
16	slc43a1a	1.073e-11	4.11003	2.09765	0.325713
16	ntpcr	1.09911e-11	2.30889	2.85714	1.69628
16	LOC103038662	1.11989e-11	3.1671	2.31465	0.619713
16	far1	1.12285e-11	1.12919	6.32911	8.14198
16	abl1	1.1501e-11	1.44992	4.59313	4.33027
16	LOC125795244	1.15669e-11	1.70781	3.72514	3.14828
16	LOC103035358	1.22638e-11	3.22084	2.27848	0.385713
16	LOC103029489	1.23087e-11	4.29183	1.98915	0.215999
16	il22ra2	1.25291e-11	1.8694	3.50814	2.41799
16	trit1	1.25433e-11	1.20684	5.78662	7.27969
16	dek	1.2912e-11	1.28167	5.28029	6.07455
16	LOC125806170	1.29953e-11	4.29313	1.98915	0.201428
16	LOC103027173	1.43026e-11	3.92839	2.06148	0.251999
16	LOC111197375	1.43074e-11	4.64016	1.95298	0.192857
16	LOC103031925	1.44739e-11	1.27747	5.28029	4.43142
16	zbtb8os	1.5381e-11	1.94783	3.25497	2.63828
16	tmem154	1.5752e-11	4.16899	2.02532	0.232285
16	pard6b	1.61078e-11	1.80842	3.58047	2.77542
16	LOC103041191	1.73401e-11	3.15475	2.27848	0.507427
16	mdm1	1.73402e-11	1.81741	3.5443	2.81485
16	gpr171	1.74198e-11	5.70636	1.84448	0.0994283
16	trak2	1.8209e-11	1.40931	4.62929	5.1857
16	mideasa	1.87909e-11	2.12965	3.00181	1.53514
16	LOC103040999	1.92016e-11	1.99004	3.21881	1.89857
16	LOC103027502	1.99125e-11	2.42318	2.74864	1.24628
16	LOC111190474	2.06174e-11	3.88943	2.06148	0.397713
16	LOC103027756	2.08668e-11	2.41657	2.71248	1.45542
16	ccdc18	2.12413e-11	2.63982	2.53165	1.00714
16	rpl23a	2.13915e-11	2.31819	2.82098	1.30028
16	khnyn	2.22581e-11	2.6459	2.49548	0.94114
16	LOC125785589	2.31144e-11	2.85062	2.38698	0.551998
16	LOC125802441	2.34575e-11	5.36178	1.84448	0.162857
16	LOC111196337	2.41433e-11	1.94195	3.21881	2.37685
16	gigyf2	2.42224e-11	1.26206	5.28029	6.26227
16	LOC103047093	2.57813e-11	3.59757	2.06148	0.389999
16	LOC125790060	2.63034e-11	7.61604	1.80832	0.0617141
16	LOC111189733	2.6807e-11	2.0511	3.03797	1.86342
16	vasnb	2.69133e-11	1.75889	3.6528	2.72999
16	LOC103032229	2.7146e-11	7.2322	1.80832	0.0685712
16	stk26	2.81267e-11	2.35937	2.74864	1.24885
16	LOC107197227	2.8854e-11	5.08272	1.88065	0.227142
16	golph3b	2.94467e-11	1.95132	3.14647	2.67942
16	rhogd	2.94903e-11	2.47457	2.60398	1.21714
16	psme1	2.99193e-11	3.49987	2.09765	0.455999
16	ptp4a2b	3.07402e-11	1.20598	5.53345	7.01312
16	LOC125788873	3.10831e-11	3.98961	1.98915	0.327428
16	LOC125794050	3.12735e-11	4.79509	1.84448	0.228856
16	lbr	3.14629e-11	1.31796	4.88246	4.3757
16	LOC125804875	3.1814e-11	4.62145	1.84448	0.299142
16	LOC103029604	3.22951e-11	2.86969	2.35081	0.583713
16	pias1b	3.32287e-11	1.22124	5.42495	6.63855
16	LOC103029908	3.46777e-11	1.54762	4.0868	3.75085
16	rpsa	3.47886e-11	2.01882	3.11031	1.91914
16	LOC111196470	3.58651e-11	2.16156	2.82098	1.92171
16	parp9	4.00799e-11	3.27196	2.13382	0.423427
16	LOC111191744	4.07376e-11	2.42724	2.64014	1.266
16	poc1b	4.09101e-11	1.57193	4.01447	3.62399
16	LOC125801498	4.13082e-11	2.40707	2.60398	1.17943
16	rps27.1	4.27736e-11	1.7258	3.72514	2.43942
16	arpp21	4.32025e-11	4.00728	1.95298	0.436284
16	mych	4.32752e-11	3.93663	1.95298	0.290571
16	sox12	5.18597e-11	3.69186	1.98915	0.461999
16	LOC111188585	5.38787e-11	2.08941	2.96564	1.35428
16	sntb1	5.40706e-11	1.43735	4.33996	2.61342
16	stk24b	5.62122e-11	1.41611	4.37613	4.95341
16	LOC125788895	5.70727e-11	2.74424	2.35081	0.799712
16	LOC103023513	5.73122e-11	3.04677	2.24231	0.528856
16	traf3	5.76755e-11	1.90384	3.18264	2.07942
16	LOC103035893	5.79993e-11	2.32031	2.64014	1.55828
16	fas	5.85103e-11	2.84289	2.35081	0.665998
16	alpk1	5.9987e-11	3.34604	2.02532	0.525427
16	cep295	6.08595e-11	2.20665	2.78481	1.90457
16	LOC125784894	6.12522e-11	3.69674	1.98915	0.268285
16	rpl21	6.20605e-11	1.85469	3.32731	2.11285
16	tapbpl	6.43881e-11	3.34229	2.09765	0.503999
16	LOC111197500	6.45298e-11	2.37775	2.60398	1.33628
16	flot1b	6.55743e-11	1.89297	3.29114	2.53971
16	rpl9	6.57909e-11	1.47611	4.23146	4.3157
16	zc3h7ba	6.64075e-11	1.16718	5.64195	6.85455
16	sox4b	6.7502e-11	1.16498	5.64195	5.76341
16	rps23	6.76538e-11	2.08387	2.92948	1.94657
16	elovl1b	6.80062e-11	1.08544	6.18445	4.61399
16	rps11	6.94662e-11	2.19339	2.85714	1.536
16	tgm1l1	6.94974e-11	3.22707	2.13382	0.51857
16	LOC125785626	7.45528e-11	4.46596	1.84448	0.230571
16	zgc:77752	7.67411e-11	2.70139	2.35081	0.643712
16	tbc1d17	7.79746e-11	1.59498	3.8698	3.4697
16	nsmaf	8.36827e-11	1.58722	3.7613	3.46199
16	LOC111188485	8.59114e-11	3.55814	1.98915	0.427713
16	flncb	8.59479e-11	1.62321	3.68897	2.84313
16	rfxank	8.71177e-11	2.24019	2.67631	1.54371
16	imp4	9.1803e-11	3.27058	2.02532	0.599141
16	zfx	9.27922e-11	2.53847	2.42315	1.15285
16	slc7a10a	9.3223e-11	2.27233	2.60398	1.31914
16	gtpbp1l	9.35428e-11	2.54709	2.45931	0.989997
16	flna	9.48041e-11	1.56657	3.83363	4.59599
16	tma16	9.57098e-11	3.24487	2.06148	0.743998
16	LOC125794095	9.64149e-11	3.30608	2.06148	0.396856
16	gxylt2	9.97734e-11	1.31989	4.73779	5.00827
16	tesk1b	1.02241e-10	1.6901	3.50814	2.97171
16	LOC111192751	1.04441e-10	2.02702	2.89331	1.82485
16	phf11	1.05972e-10	1.96385	3.00181	2.08799
16	LOC103024369	1.08084e-10	2.7731	2.35081	0.502284
16	elf2a	1.12252e-10	1.25709	4.95479	5.67941
16	gpr34l	1.17777e-10	6.05709	1.69982	0.104571
16	si:dkey-276j7.2	1.20085e-10	4.71889	1.77215	0.145714
16	gpr132a	1.21747e-10	5.73077	1.69982	0.0942854
16	bcl3	1.2251e-10	2.75964	2.24231	0.899997
16	LOC107196935	1.2328e-10	4.72026	1.77215	0.137142
16	dsg2.1	1.30945e-10	3.67209	1.91682	0.308571
16	wdr43	1.32717e-10	1.76206	3.29114	3.06685
16	fcer1g	1.34709e-10	1.295	4.84629	2.60485
16	aff3	1.36202e-10	2.62285	2.31465	0.902569
16	ddx31	1.37499e-10	1.6795	3.47197	3.20742
16	LOC111192355	1.39421e-10	3.7373	1.91682	0.357428
16	LOC111192488	1.44884e-10	3.83452	1.84448	0.327428
16	LOC125802242	1.49135e-10	3.91009	1.84448	0.263142
16	LOC125801639	1.55296e-10	3.36926	1.98915	0.420856
16	cul4b	1.55531e-10	1.24771	4.88246	5.90313
16	mad2l2	1.59258e-10	2.42469	2.45931	1.284
16	si:dkey-118k5.3	1.63622e-10	3.06601	2.09765	0.489427
16	ttc33	1.65824e-10	1.13303	5.56962	7.03284
16	LOC107196970	1.70241e-10	3.74446	1.84448	0.373713
16	tmbim1a	1.70562e-10	2.42118	2.45931	1.30457
16	atp10a	1.8229e-10	1.41124	4.1953	3.49285
16	LOC103042649	1.84195e-10	2.47977	2.38698	0.82714
16	LOC103025085	1.91785e-10	1.39855	4.3038	3.07971
16	LOC103029339	1.98787e-10	1.63918	3.50814	2.44714
16	LOC103037731	2.04674e-10	5.02109	1.73599	0.155142
16	baz1a	2.04907e-10	1.77342	3.25497	2.32628
16	LOC103045210	2.06787e-10	1.39041	4.48463	3.58113
16	LOC125790063	2.11499e-10	5.2448	1.69982	0.179999
16	fam117aa	2.12286e-10	3.67972	1.88065	0.401999
16	nrd1a	2.12328e-10	1.71954	3.29114	2.95028
16	LOC103036133	2.17425e-10	2.34578	2.56781	0.666855
16	lpar6a	2.19189e-10	4.73207	1.69982	0.157714
16	LOC103044392	2.39147e-10	1.79878	3.11031	2.57914
16	cd40	2.41657e-10	2.03087	2.78481	1.82057
16	mtm1	2.47434e-10	1.39523	4.23146	4.19227
16	LOC125803764	2.47673e-10	2.27288	2.56781	1.49914
16	LOC103021752	2.52769e-10	2.63342	2.24231	1.02171
16	LOC125799345	2.56406e-10	2.92039	2.09765	0.993426
16	usf1	2.61288e-10	2.09771	2.71248	1.90457
16	LOC125799438	2.65051e-10	1.59682	3.58047	3.39085
16	fam72a	2.78316e-10	2.11323	2.67631	1.91314
16	prrg4	2.92643e-10	4.63568	1.69982	0.188571
16	si:busm1-163l24.3	3.08938e-10	3.48798	1.95298	0.301713
16	LOC103035373	3.37044e-10	4.06629	1.80832	0.371142
16	pot1	3.37044e-10	3.38669	1.91682	0.569998
16	rin3	3.45201e-10	3.64408	1.84448	0.239999
16	LOC103041279	3.47571e-10	1.20724	4.91863	6.2777
16	LOC111197124	3.5205e-10	3.02366	1.98915	0.948854
16	cish	3.57114e-10	4.98268	1.62749	0.210857
16	LOC103042871	3.6478e-10	3.48973	1.88065	0.485999
16	dhx58	3.88419e-10	2.68589	2.16998	0.862283
16	LOC125802368	4.01053e-10	1.62337	3.39964	2.94085
16	plekhf2	4.0142e-10	1.68209	3.29114	2.11628
16	nlrc3l1	4.20959e-10	1.9866	2.82098	1.79228
16	LOC103036218	4.25735e-10	3.12995	1.95298	0.700284
16	irf9	4.27587e-10	2.4961	2.27848	0.893997
16	fa2h	4.31805e-10	1.49013	3.7613	2.30485
16	arrdc3b	4.32441e-10	1.56666	3.58047	3.3497
16	rcl1	4.34998e-10	2.28907	2.42315	1.50257
16	nop53	4.60571e-10	2.20086	2.49548	1.57885
16	rad9a	4.6925e-10	3.15001	1.95298	0.587141
16	si:ch73-264p11.1	4.9644e-10	4.81798	1.62749	0.126857
16	LOC103021867	5.04485e-10	4.04676	1.73599	0.319713
16	LOC103027789	5.0507e-10	4.02672	1.69982	0.283713
16	acp5b	5.12719e-10	3.41142	1.88065	0.45257
16	LOC103034140	5.14548e-10	1.34082	4.1953	4.71684
16	smarcd2	5.32236e-10	1.61778	3.32731	2.77799
16	tnfaip3	5.33813e-10	2.15083	2.56781	1.58142
16	grwd1	5.43653e-10	2.56048	2.20615	1.14257
16	parp4	5.67127e-10	1.88648	2.89331	2.18485
16	LOC103021977	6.11314e-10	2.08944	2.64014	1.90285
16	si:ch1073-59l16.1	6.29946e-10	5.8601	1.62749	0.113143
16	tcof1	6.44861e-10	2.0602	2.64014	1.94571
16	LOC103037546	6.45498e-10	2.40406	2.35081	1.13143
16	socs3a	6.78656e-10	4.14137	1.69982	0.216857
16	ube2d2	6.86222e-10	1.08155	5.53345	7.10569
16	LOC111197130	7.1057e-10	1.22366	4.66546	5.74884
16	snapc1b	7.1164e-10	3.2233	1.91682	0.61457
16	rpl10	7.1813e-10	1.5922	3.50814	2.93142
16	ccdc117	7.41955e-10	2.07052	2.60398	1.79142
16	LOC111190621	7.48037e-10	2.08222	2.56781	1.49914
16	LOC103030075	7.50836e-10	2.22161	2.45931	1.53685
16	LOC111196769	7.63481e-10	6.80065	1.51899	0.0617141
16	knop1	7.91583e-10	2.01857	2.67631	2.08199
16	LOC111191260	8.12686e-10	1.39026	3.90597	4.38599
16	rpl37	8.16132e-10	2.12943	2.56781	1.39971
16	stim2b	8.53218e-10	1.04779	5.78662	7.39626
16	LOC111193400	8.9067e-10	2.86567	2.06148	0.441427
16	lrp10	9.1276e-10	1.47279	3.68897	3.73028
16	abcd1	9.22143e-10	2.17954	2.49548	1.22743
16	LOC125799365	9.3986e-10	3.53792	1.84448	0.297428
16	LOC125799185	9.62651e-10	3.30114	1.84448	0.365999
16	nf2b	9.71909e-10	1.87165	2.82098	2.01085
16	anxa11b	9.91166e-10	1.33051	4.15913	4.55056
16	tpt1	1.01786e-09	1.88741	2.82098	2.39999
16	pid1	1.02097e-09	1.19154	4.73779	7.10055
16	LOC103046216	1.03231e-09	2.03129	2.56781	1.90114
16	mdfic	1.0383e-09	2.37619	2.31465	0.758569
16	LOC125782664	1.06129e-09	2.95659	1.91682	0.774855
16	rag1	1.08786e-09	6.51694	1.51899	0.0831426
16	sypl2a	1.13232e-09	1.81597	2.82098	1.67742
16	LOC103027007	1.14404e-09	7.5347	1.51899	0.0582855
16	npm1a	1.1448e-09	2.3379	2.31465	1.35085
16	ace	1.18223e-09	1.87299	2.78481	2.24485
16	otud4	1.19258e-09	1.45896	3.6528	3.61542
16	zbtb1	1.219e-09	2.85816	1.98915	0.788569
16	LOC111192059	1.21901e-09	2.18388	2.42315	1.63285
16	LOC103044799	1.21981e-09	1.94069	2.67631	1.56685
16	jpt1a	1.23534e-09	1.39653	3.90597	4.61742
16	rpl12	1.23683e-09	2.14522	2.49548	1.43742
16	hltf	1.25943e-09	2.17944	2.38698	1.392
16	irf1a	1.26612e-09	2.10618	2.45931	1.52657
16	hif1ab	1.2779e-09	1.05869	5.56962	7.92769
16	heatr1	1.35379e-09	1.62267	3.18264	2.88599
16	LOC111194395	1.42355e-09	2.05998	2.49548	2.05971
16	acsf2	1.42707e-09	2.94706	1.98915	0.47057
16	LOC107196937	1.46357e-09	4.56519	1.55515	0.219428
16	LOC103025193	1.56665e-09	1.34328	3.9783	2.81056
16	LOC103042941	1.57143e-09	1.57463	3.32731	3.37628
16	gpr35b	1.59023e-09	5.2236	1.55515	0.139714
16	LOC111193413	1.6105e-09	6.60975	1.48282	0.0625712
16	ppp1r14bb	1.64309e-09	1.19771	4.59313	4.80427
16	nf2a	1.69283e-09	1.1502	4.88246	5.78827
16	LOC103035067	1.6987e-09	4.89876	1.55515	0.15
16	si:dkey-29d8.3	1.81813e-09	2.86901	1.91682	0.557998
16	LOC103023046	1.81947e-09	1.61264	3.18264	3.13542
16	LOC111190422	1.84069e-09	2.24669	2.27848	0.770569
16	cir1	1.87773e-09	1.26175	4.37613	5.05627
16	cbwd	1.96939e-09	1.38377	3.72514	4.60284
16	polr1a	2.01731e-09	1.70065	2.92948	2.68799
16	mgat1b	2.03677e-09	1.35493	3.8698	4.38942
16	gbp1	2.06879e-09	2.00037	2.56781	2.13171
16	nub1	2.13675e-09	1.56284	3.21881	3.14399
16	LOC125790068	2.1508e-09	2.5054	2.13382	0.961712
16	fhip2b	2.19188e-09	2.00424	2.56781	1.61057
16	tp53	2.19807e-09	1.78981	2.82098	1.98771
16	srsf11	2.22259e-09	1.08401	5.17179	7.27026
16	trim110	2.28384e-09	4.82389	1.51899	0.150857
16	tk2	2.28414e-09	2.03263	2.49548	1.90028
16	LOC125790069	2.34348e-09	3.63089	1.66365	0.311999
16	LOC125804952	2.34576e-09	2.06277	2.45931	1.10057
16	ppm1f	2.40796e-09	1.59341	3.21881	3.06771
16	LOC103040722	2.54825e-09	2.25388	2.24231	1.17514
16	l3mbtl3	2.62205e-09	2.12715	2.38698	1.87542
16	pik3cb	2.69069e-09	1.45859	3.4358	3.34713
16	LOC103037042	2.71289e-09	4.80282	1.51899	0.146571
16	LOC103026904	2.95075e-09	3.55176	1.69982	0.402856
16	coq4	3.03983e-09	1.92463	2.60398	1.62514
16	LOC103024812	3.05593e-09	3.38573	1.69982	0.396856
16	LOC103036166	3.25692e-09	5.6063	1.48282	0.0788569
16	LOC103033354	3.32291e-09	2.03115	2.42315	1.77599
16	LOC103045513	3.41095e-09	2.82749	1.84448	0.597427
16	si:dkey-120c6.5	3.41948e-09	3.5153	1.62749	0.388285
16	LOC103047042	3.46623e-09	1.0685	5.17179	6.42598
16	LOC103040124	3.49606e-09	1.88411	2.60398	2.14114
16	LOC103030976	3.59304e-09	2.28164	2.16998	1.23085
16	LOC103021674	3.61599e-09	6.76172	1.41049	0.0745712
16	LOC103035794	3.61612e-09	1.16633	4.59313	4.7957
16	peak3	3.62699e-09	4.91291	1.48282	0.143142
16	LOC103029644	3.75871e-09	4.52888	1.51899	0.188571
16	mob3a	3.78231e-09	3.25966	1.73599	0.346285
16	LOC111189738	3.7991e-09	6.18061	1.41049	0.0694284
16	LOC125790022	3.81129e-09	2.12708	2.35081	1.31828
16	LOC103036197	4.00812e-09	3.42056	1.66365	0.33857
16	zbtb2b	4.14511e-09	2.29886	2.20615	1.23428
16	zgc:101663	4.22179e-09	3.97545	1.55515	0.201428
16	LOC125801100	4.26608e-09	1.35095	3.79747	4.0937
16	LOC111188233	4.26892e-09	2.40596	2.13382	1.068
16	LOC111195013	4.4163e-09	1.38343	3.68897	2.03742
16	LOC107197229	5.07178e-09	8.02368	1.37432	0.048857
16	pitpnc1b	5.40874e-09	2.05907	2.35081	1.15114
16	ddx58	5.49241e-09	2.65523	1.95298	0.700284
16	irak4	5.55451e-09	2.29404	2.16998	0.920569
16	sinhcafl	5.65495e-09	2.42671	2.09765	0.905997
16	LOC103028671	5.75901e-09	3.20078	1.77215	0.320571
16	LOC125787582	5.86424e-09	4.49528	1.44665	0.237428
16	pdik1l	5.86151e-09	1.66422	2.92948	2.78313
16	ltb4r	5.92281e-09	5.06189	1.41049	0.134571
16	si:ch211-67e16.3	6.11557e-09	4.7784	1.55515	0.138857
16	slx9	6.11478e-09	1.69911	2.85714	2.66999
16	orai1a	6.29042e-09	4.00813	1.55515	0.225428
16	arhgap4a	6.32339e-09	1.22635	4.26763	3.13199
16	LOC125784456	6.46263e-09	3.83539	1.55515	0.253714
16	si:dkey-117m1.4	6.61119e-09	1.13141	4.66546	5.70341
16	LOC125803774	6.65405e-09	3.2603	1.66365	0.420856
16	LOC103021386	6.79131e-09	4.66099	1.44665	0.12
16	si:ch211-153b23.7	6.9304e-09	1.90904	2.49548	0.94714
16	urb1	7.22824e-09	1.08335	4.88246	7.05598
16	sik1	7.31889e-09	2.03212	2.35081	1.84714
16	psme2	7.57386e-09	3.40989	1.62749	0.319713
16	metap1d	8.22371e-09	1.90312	2.49548	1.74085
16	znf622	8.40432e-09	1.83044	2.56781	2.15657
16	taf1c	8.46299e-09	1.91298	2.49548	2.05457
16	LOC103025363	8.63869e-09	1.22147	4.12297	5.22513
16	cdkn2c	8.80472e-09	2.62871	1.91682	0.63257
16	LOC103041737	9.00146e-09	3.61843	1.55515	0.282856
16	rpl7l1	9.21003e-09	2.09123	2.24231	1.72457
16	fhl3a	9.35546e-09	2.09939	2.31465	1.25742
16	LOC103033503	9.44645e-09	3.99773	1.48282	0.211714
16	gpr183b	9.64047e-09	3.20608	1.62749	0.389999
16	nsa2	9.93294e-09	2.6952	1.88065	0.772284
16	anxa5b	9.97529e-09	2.59797	1.88065	0.746569
16	LOC125785571	1.00806e-08	7.2607	1.30199	0.048857
16	LOC107197403	1.02572e-08	1.17644	4.23146	5.71798
16	stat5b	1.06212e-08	1.19142	4.1953	4.80256
16	slc38a5a	1.06297e-08	2.40964	2.02532	0.877712
16	si:dkey-238d18.4	1.08672e-08	2.97785	1.73599	0.441427
16	LOC103040049	1.08687e-08	3.25966	1.62749	0.347142
16	LOC107197390	1.13115e-08	2.57112	1.88065	0.50057
16	tmem179ba	1.15508e-08	1.7519	2.64014	1.56171
16	LOC103040251	1.1704e-08	2.06212	2.24231	1.60114
16	crkl	1.18707e-08	1.37522	3.50814	3.51342
16	LOC107197560	1.20467e-08	1.95574	2.38698	1.67142
16	ccdc86	1.20964e-08	2.51061	1.88065	0.977997
16	LOC103039930	1.21662e-08	2.35167	1.98915	0.872569
16	nubp2	1.30747e-08	1.88588	2.38698	1.90628
16	ociad2	1.39568e-08	3.32308	1.59132	0.432856
16	vps29	1.41527e-08	1.49514	3.07414	3.25713
16	dusp6	1.44796e-08	1.75853	2.60398	1.89599
16	litaf	1.48527e-08	2.69117	1.77215	0.679712
16	pcyt1ab	1.50337e-08	1.88982	2.42315	1.53171
16	LOC125780667	1.54698e-08	2.20812	2.13382	1.28228
16	mipol1	1.56537e-08	2.24417	2.06148	1.04657
16	LOC103033365	1.56668e-08	1.84189	2.56781	1.73657
16	dhx37	1.67895e-08	1.8314	2.42315	1.92685
16	june	1.70018e-08	2.17598	2.09765	1.60028
16	ltk	1.74715e-08	1.48864	3.14647	3.07628
16	LOC103039697	1.75349e-08	2.01774	2.24231	1.62514
16	LOC103036762	1.78054e-08	2.19679	2.06148	1.13057
16	plek	1.79066e-08	1.5631	2.96564	1.42285
16	dis3	1.82298e-08	1.9275	2.35081	1.92428
16	s1pr4	1.83061e-08	5.18372	1.33816	0.0925712
16	emb	1.83047e-08	1.61224	2.82098	2.66828
16	ftsj3	1.85813e-08	1.94567	2.27848	2.00314
16	rab11al	1.86072e-08	2.48165	1.84448	0.683141
16	rnf214	1.89055e-08	1.84636	2.45931	1.85657
16	ccnt1	1.9109e-08	1.47275	3.14647	3.19028
16	casp10	1.94401e-08	3.46567	1.51899	0.297428
16	epsti1	1.96823e-08	1.59722	2.82098	2.41628
16	LOC125802446	2.11981e-08	4.92549	1.30199	0.151714
16	zbtb7b	2.1942e-08	1.83676	2.42315	1.302
16	LOC125799295	2.24563e-08	4.66564	1.37432	0.146571
16	lpin1b	2.26898e-08	1.62836	2.74864	2.96913
16	osbpl1a	2.28049e-08	1.39525	3.29114	3.50999
16	LOC103046997	2.31594e-08	2.45223	1.88065	0.753426
16	bcl7bb	2.33755e-08	2.76808	1.73599	0.701141
16	rubcnl	2.34611e-08	2.22718	2.02532	0.716569
16	LOC125787587	2.46044e-08	5.23991	1.30199	0.0951426
16	LOC103032325	2.54035e-08	3.51513	1.48282	0.373713
16	LOC125798645	2.54837e-08	3.10499	1.59132	0.429427
16	raf1a	2.57187e-08	1.71079	2.60398	1.73142
16	LOC125803896	2.57306e-08	2.15611	2.02532	1.24371
16	si:dkeyp-120h9.1	2.61746e-08	2.48591	1.80832	1.01228
16	gnl2	2.64324e-08	1.79873	2.45931	2.29971
16	smoc2	2.7092e-08	1.5581	2.85714	2.84228
16	LOC111196146	2.75987e-08	2.25278	1.95298	1.16057
16	LOC103029054	2.96693e-08	3.45531	1.48282	0.378856
16	m6pr	2.97738e-08	1.33478	3.47197	3.60942
16	LOC103030174	3.01897e-08	1.19448	3.9783	5.14456
16	stard5	3.05375e-08	2.09563	2.06148	1.79228
16	engase	3.12779e-08	1.64122	2.67631	2.31599
16	LOC103038673	3.29463e-08	2.37243	1.88065	0.958283
16	scamp2	3.32868e-08	1.27936	3.58047	4.54027
16	LOC103046415	3.37241e-08	1.90991	2.31465	0.833998
16	erap1b	3.44675e-08	2.3161	1.88065	0.906855
16	selplg	3.46279e-08	1.74555	2.56781	1.52828
16	mkrn4	3.59428e-08	3.74972	1.41049	0.236571
16	LOC111188802	3.73268e-08	2.33183	1.88065	1.02257
16	LOC111188536	3.76689e-08	4.75112	1.30199	0.168857
16	ccm2	4.14464e-08	1.96241	2.16998	1.44514
16	sntb2	4.15402e-08	1.22087	3.7613	4.25484
16	LOC125803923	4.23032e-08	6.37948	1.26582	0.0557141
16	LOC103046005	4.39847e-08	3.01347	1.55515	0.397713
16	LOC107197914	4.64046e-08	2.94932	1.59132	0.475713
16	nop10	4.72353e-08	2.55228	1.73599	0.921426
16	LOC103027362	4.74329e-08	1.78436	2.38698	1.88828
16	dars1	4.79908e-08	1.09102	4.3038	5.29627
16	klf2a	4.85438e-08	2.52016	1.77215	0.684855
16	LOC103034928	4.87989e-08	7.89596	1.26582	0.042857
16	syngr2b	4.88486e-08	1.42397	3.14647	2.03999
16	lrrc8db	4.90611e-08	1.36097	3.25497	3.72256
16	LOC103024083	4.92617e-08	7.98131	1.19349	0.0402856
16	LOC125804795	5.08084e-08	1.46122	2.92948	3.41742
16	LOC103046113	5.14423e-08	5.50078	1.26582	0.0951426
16	LOC125799489	5.21224e-08	2.94537	1.59132	0.435427
16	LOC103044144	5.28119e-08	2.36751	1.88065	0.855426
16	LOC111194234	5.53198e-08	3.81305	1.37432	0.323142
16	LOC125782162	5.56074e-08	1.12912	4.05063	5.5217
16	zmp:0000000662	5.615e-08	1.52719	2.74864	2.72999
16	LOC125785926	5.65484e-08	5.93672	1.22966	0.0754284
16	hps5	5.68392e-08	1.73272	2.42315	1.26942
16	cnga3a	5.70353e-08	1.59487	2.64014	2.41114
16	LOC103032533	5.7625e-08	2.97374	1.55515	0.532284
16	plekhg6	5.80568e-08	3.52561	1.48282	0.367713
16	LOC103043150	5.87481e-08	2.01581	2.06148	1.48628
16	adamtsl4	5.96969e-08	1.22873	3.6528	3.5057
16	LOC103038006	6.28642e-08	1.94803	2.16998	1.35085
16	ankha	6.41864e-08	1.84685	2.27848	1.23514
16	usp18	6.8045e-08	2.37973	1.77215	0.716569
16	cdr2b	6.96731e-08	4.94466	1.26582	0.161142
16	LOC125799487	6.98882e-08	4.31319	1.26582	0.201428
16	LOC125788899	7.0421e-08	3.0028	1.48282	0.459427
16	LOC103026875	7.40558e-08	1.99688	2.09765	0.793712
16	rab4b	7.61875e-08	1.06846	4.44846	5.95284
16	LOC103045274	7.86318e-08	1.70216	2.45931	2.21828
16	serinc2	7.88411e-08	2.1842	1.88065	0.767998
16	zgc:123010	7.92638e-08	1.62803	2.56781	1.476
16	iscu	7.99371e-08	1.15605	3.90597	4.70999
16	LOC125801273	8.13136e-08	1.4766	2.82098	2.62285
16	LOC111190067	8.28932e-08	1.55056	2.67631	2.43514
16	LOC125801103	8.29918e-08	2.32649	1.80832	0.943712
16	LOC125799330	8.46021e-08	5.80468	1.15732	0.0762855
16	hnrnph3	8.55273e-08	1.40306	2.96564	3.31113
16	kiaa2013	9.02471e-08	1.00593	4.59313	6.52884
16	ypel3	9.1824e-08	1.42718	2.92948	3.45685
16	LOC125798957	9.24033e-08	1.76793	2.24231	1.70485
16	LOC103035600	9.30061e-08	4.0539	1.26582	0.182571
16	si:dkey-251i10.3	9.51222e-08	2.07841	1.91682	1.31742
16	irgq1	9.69856e-08	2.82193	1.51899	0.47057
16	si:dkey-127k13.1	9.87407e-08	1.2183	3.47197	4.06627
16	cdcp1a	1.00014e-07	1.38265	3.00181	3.15171
16	LOC103023707	1.0363e-07	1.59481	2.64014	2.41971
16	LOC125799422	1.03701e-07	1.13501	3.79747	3.16028
16	LOC103021625	1.06464e-07	2.84106	1.55515	0.502284
16	map3k8	1.06917e-07	1.33692	3.14647	2.00571
16	rcor2	1.0753e-07	2.49643	1.73599	1.20943
16	LOC125803901	1.07503e-07	1.05094	4.26763	5.11284
16	LOC103021651	1.08325e-07	3.27166	1.41049	0.377999
16	gpr17	1.0998e-07	2.14879	1.84448	0.569998
16	LOC111193354	1.12842e-07	1.76778	2.31465	1.90285
16	wdr82	1.14454e-07	1.21569	3.50814	4.8977
16	gne	1.15158e-07	1.10264	4.01447	5.30484
16	stk35	1.16851e-07	1.00563	4.66546	6.53398
16	nop2	1.20255e-07	1.59803	2.56781	2.48485
16	wu:fj29h11	1.21446e-07	1.17591	3.68897	4.59342
16	LOC111190868	1.24378e-07	2.40041	1.73599	0.923997
16	LOC125802977	1.25382e-07	3.51819	1.30199	0.224571
16	LOC103021528	1.26636e-07	2.60475	1.59132	0.65657
16	LOC125787321	1.28248e-07	4.77334	1.22966	0.0882855
16	magt1	1.36452e-07	2.15715	1.84448	1.17257
16	ero1b	1.3816e-07	1.3069	3.14647	3.4337
16	lonrf1l	1.42217e-07	1.60389	2.45931	2.41199
16	klf11a	1.47171e-07	1.53589	2.60398	2.44714
16	rhogb	1.58441e-07	1.99831	1.95298	0.795426
16	si:ch211-129c21.1	1.60231e-07	2.08299	1.88065	1.16143
16	nsun5	1.62394e-07	1.4696	2.67631	2.70514
16	LOC103030695	1.63793e-07	2.18527	1.84448	0.907712
16	si:dkey-202l22.6	1.6407e-07	4.03958	1.22966	0.182571
16	adsl	1.65824e-07	1.8221	2.13382	1.59942
16	pho	1.69755e-07	1.38744	2.85714	3.13713
16	LOC103045489	1.72699e-07	3.38329	1.30199	0.474856
16	rpl30	1.73301e-07	1.41821	2.92948	2.84142
16	casp7	1.78349e-07	3.5114	1.33816	0.239142
16	LOC111196322	1.82132e-07	3.45361	1.30199	0.266571
16	LOC103027854	1.84927e-07	2.39271	1.66365	0.563141
16	LOC103043983	1.90079e-07	1.64886	2.38698	2.07342
16	LOC111193775	1.93374e-07	2.33073	1.66365	1.07914
16	wdr21	1.94059e-07	1.36179	2.96564	3.42942
16	dus3l	1.94844e-07	1.85538	2.06148	1.76057
16	sinhcaf	1.95144e-07	1.5981	2.42315	2.39314
16	ppp1r3cb	1.95361e-07	3.91507	1.22966	0.212571
16	arl10	1.96236e-07	1.73358	2.24231	2.11114
16	anpepa	1.97225e-07	4.10062	1.26582	0.281999
16	LOC103032318	1.97752e-07	5.85721	1.12116	0.0634284
16	LOC125805004	2.02559e-07	4.33924	1.22966	0.121714
16	slc25a10b	2.02626e-07	1.55714	2.45931	2.74799
16	taf7	2.05292e-07	1.07104	3.90597	5.24056
16	aqr	2.09054e-07	1.02136	4.33996	5.93655
16	cipcb	2.12526e-07	1.42036	2.78481	3.07885
16	iqcc	2.17611e-07	2.46695	1.59132	0.834855
16	chico	2.17533e-07	1.01916	4.37613	5.89284
16	LOC103029044	2.19568e-07	2.87463	1.44665	0.606855
16	LOC103026857	2.30568e-07	2.16002	1.77215	1.25314
16	cchcr1	2.31744e-07	1.53878	2.49548	2.36142
16	LOC103033914	2.37773e-07	1.48745	2.64014	2.61428
16	rbck1	2.43522e-07	2.53076	1.59132	0.513427
16	LOC125782185	2.46013e-07	1.62974	2.35081	2.46599
16	sgf29	2.4712e-07	1.35568	2.89331	3.14656
16	rexo4	2.50125e-07	1.91167	1.98915	1.42457
16	LOC125801385	2.50768e-07	1.30868	3.00181	3.37885
16	LOC103023434	2.53821e-07	7.0305	1.12116	0.0522856
16	LOC103023785	2.59507e-07	1.96105	1.98915	1.52657
16	rorc	2.61983e-07	1.79614	2.16998	2.46856
16	vamp3	2.64833e-07	1.87243	2.06148	1.19314
16	snx7	2.72257e-07	1.68234	2.24231	1.59257
16	LOC125795233	2.78578e-07	1.1293	3.6528	5.07427
16	b3gnt5a	2.8168e-07	3.33355	1.26582	0.361713
16	LOC103038590	2.86739e-07	4.00517	1.19349	0.197999
16	LOC103032683	2.87748e-07	1.74708	2.13382	1.63114
16	LOC111194364	2.9014e-07	3.25613	1.30199	0.289713
16	cpne3	2.96637e-07	1.0872	3.83363	5.2097
16	inppl1a	2.96798e-07	1.48579	2.56781	1.83771
16	nob1	3.06138e-07	1.57381	2.38698	2.29456
16	rplp2	3.09021e-07	1.22356	3.32731	3.18256
16	si:ch211-71n6.4	3.10118e-07	1.34949	2.85714	2.52599
16	LOC103021692	3.22339e-07	5.48597	1.12116	0.0779998
16	fes	3.24731e-07	1.12198	3.72514	4.14856
16	tent5ab	3.27974e-07	1.96279	1.88065	0.850283
16	rab8b	3.29792e-07	1.2825	3.07414	2.82599
16	LOC103023964	3.34004e-07	1.55329	2.45931	2.06314
16	anxa4	3.35816e-07	2.84443	1.44665	0.47657
16	zgc:112271	3.37611e-07	1.93971	1.91682	1.518
16	LOC125790055	3.38562e-07	4.3398	1.15732	0.136285
16	pak1ip1	3.38562e-07	2.00968	1.84448	1.30885
16	smc5	3.40031e-07	1.33154	2.89331	3.02228
16	LOC103027566	3.47541e-07	1.49074	2.56781	2.52342
16	LOC103024876	3.49947e-07	3.87706	1.19349	0.161142
16	polr3h	3.50037e-07	2.12802	1.73599	1.13914
16	si:dkey-119m7.4	3.51571e-07	3.18903	1.33816	0.276856
16	gtpbp4	3.65107e-07	2.29577	1.69982	1.11771
16	gcgra	3.84088e-07	1.51974	2.56781	2.81828
16	LOC125789906	3.98418e-07	1.99695	1.84448	1.33028
16	emilin3a	4.08197e-07	5.07367	1.08499	0.085714
16	cbx8a	4.16089e-07	2.60891	1.51899	0.779141
16	esf1	4.17606e-07	1.23033	3.25497	3.97627
16	si:dkeyp-84f3.5	4.17686e-07	1.35569	2.82098	3.34456
16	LOC103046260	4.35231e-07	2.01154	1.80832	1.29857
16	rrs1	4.46259e-07	2.51998	1.48282	0.811712
16	LOC111191692	4.48871e-07	5.71576	1.04882	0.0839998
16	ptbp1b	4.50129e-07	1.44863	2.60398	2.02885
16	nr2f6b	4.51498e-07	1.19811	3.21881	4.1597
16	LOC111196198	4.52115e-07	2.752	1.41049	0.521141
16	LOC103028418	4.5884e-07	3.31216	1.26582	0.309428
16	LOC103031719	4.59937e-07	1.57103	2.31465	2.07257
16	gna13a	4.65426e-07	2.93372	1.33816	0.378856
16	osbpl3a	4.65748e-07	2.98538	1.33816	0.390856
16	LOC103045679	4.73609e-07	2.86041	1.37432	0.497999
16	rsl24d1	4.75365e-07	2.07059	1.73599	1.28057
16	nepro	4.79378e-07	1.82639	1.98915	1.44171
16	wasf2	4.85336e-07	2.44879	1.55515	0.52457
16	gnaia	4.85336e-07	1.05163	3.90597	4.87027
16	klhdc4	5.06505e-07	1.9344	1.84448	1.44342
16	dapk2b	5.24459e-07	1.09551	3.6528	4.0457
16	LOC125804948	5.42085e-07	8.00745	1.04882	0.0342856
16	LOC111196881	5.48286e-07	4.76951	1.08499	0.122571
16	LOC111193200	5.48915e-07	3.38419	1.22966	0.389142
16	LOC125799169	5.58586e-07	4.6239	1.08499	0.132857
16	LOC103045994	5.62017e-07	2.42543	1.55515	0.558856
16	creb1a	5.63795e-07	1.16098	3.32731	3.93685
16	LOC103041208	5.75686e-07	2.52139	1.48282	0.605141
16	ssuh2rs1	5.78637e-07	1.60037	2.24231	1.66971
16	ankrd27	5.9376e-07	1.20235	3.25497	3.80142
16	LOC125780505	5.94784e-07	2.27771	1.59132	0.876855
16	spidr	5.98467e-07	1.38019	2.60398	2.63314
16	LOC125781045	5.98822e-07	3.27881	1.22966	0.278571
16	zdhhc16b	6.09062e-07	1.35135	2.71248	3.47913
16	LOC125801705	6.30443e-07	5.3696	1.04882	0.102
16	rras	6.38727e-07	1.57592	2.27848	1.52914
16	dhrs13b.2	6.4227e-07	2.60151	1.48282	0.679712
16	wiza	6.43731e-07	1.53763	2.31465	2.55342
16	tescb	6.51703e-07	1.92031	1.88065	1.65685
16	psip1a	6.53202e-07	1.39319	2.60398	2.88942
16	LOC111188713	6.617e-07	1.92811	1.88065	1.05257
16	caspa	6.6796e-07	2.24211	1.59132	0.877712
16	egln3	6.71757e-07	2.06568	1.77215	0.643712
16	LOC125797563	6.85626e-07	2.30052	1.62749	0.910283
16	ctss1	6.95915e-07	3.36795	1.22966	0.191142
16	cep104	7.03649e-07	1.08944	3.58047	4.53427
16	LOC103039124	7.04023e-07	2.85671	1.33816	0.306856
16	mier1a	7.04087e-07	1.05034	3.8698	5.18056
16	LOC111197517	7.04356e-07	1.10502	3.6528	3.11999
16	LOC103024654	7.08523e-07	4.68398	1.08499	0.114
16	cep44	7.11634e-07	1.63719	2.20615	1.85914
16	LOC103034797	7.22419e-07	1.36437	2.67631	3.21685
16	LOC103040348	7.41024e-07	2.96496	1.30199	0.352285
16	bri3	7.44669e-07	1.53073	2.27848	1.80257
16	ddx18	7.92943e-07	1.62492	2.16998	2.07428
16	plk3	7.94009e-07	1.60972	2.24231	2.63656
16	ppan	7.94477e-07	1.85911	1.84448	1.22914
16	LOC103030009	7.99015e-07	3.21571	1.22966	0.308571
16	LOC111194338	8.00515e-07	1.60488	2.20615	1.82314
16	etv7	8.19969e-07	3.64249	1.15732	0.305142
16	si:ch211-189a15.5	8.229e-07	2.15342	1.62749	1.05171
16	faslg	8.24946e-07	3.60089	1.15732	0.320571
16	LOC103041895	8.25077e-07	3.40682	1.19349	0.201428
16	LOC111196939	8.2777e-07	3.55783	1.15732	0.230571
16	LOC103028585	8.38609e-07	2.8422	1.30199	0.414856
16	LOC103028317	8.63837e-07	2.71896	1.37432	0.563998
16	zgc:174888	8.66597e-07	2.37156	1.48282	0.844283
16	LOC103033082	9.06867e-07	2.21898	1.59132	0.799712
16	lmnb1	9.10546e-07	1.48225	2.38698	2.17542
16	tmcc3	9.11036e-07	1.19823	3.11031	3.80913
16	LOC125798293	9.11514e-07	2.30742	1.51899	0.821141
16	LOC125803983	9.15091e-07	3.36775	1.19349	0.257142
16	grapa	9.21891e-07	1.12055	3.39964	2.97856
16	ascc1	9.24643e-07	1.04315	3.6528	5.22427
16	LOC103047479	9.25197e-07	4.49409	1.04882	0.108857
16	simc1	9.59703e-07	1.63307	2.09765	1.89857
16	tpst1l	9.76995e-07	1.51798	2.27848	2.34514
16	LOC111193564	9.85151e-07	2.65696	1.33816	0.610284
16	si:dkey-7j14.6	9.89246e-07	1.29154	2.82098	1.87028
16	LOC125782233	9.99419e-07	1.07049	3.50814	4.61056
16	foxj2	1.01659e-06	1.92765	1.77215	1.272
16	kcnk6	1.01659e-06	1.47568	2.38698	1.20514
16	LOC103042653	1.03601e-06	2.95541	1.26582	0.479141
16	arpc5la	1.06593e-06	1.31361	2.71248	3.48342
16	dnajc5gb	1.07225e-06	3.46176	1.15732	0.201428
16	phtf1	1.12682e-06	1.25477	2.89331	3.34885
16	LOC103030231	1.13329e-06	1.46593	2.38698	2.64599
16	LOC125782191	1.1513e-06	3.37064	1.15732	0.259714
16	gal3st4	1.18304e-06	1.03389	3.68897	5.68456
16	LOC103045300	1.19125e-06	4.99744	1.01266	0.0994283
16	LOC103023074	1.22e-06	2.76203	1.30199	0.474856
16	hs3st1	1.22504e-06	2.8825	1.26582	0.430284
16	ormdl2	1.24363e-06	1.81738	1.84448	1.42714
16	parp2	1.24402e-06	1.1013	3.4358	4.56427
16	LOC103034395	1.30575e-06	3.74503	1.12116	0.143142
16	LOC125806059	1.35379e-06	3.22384	1.22966	0.305999
16	LOC111188548	1.37529e-06	1.2537	2.85714	1.59771
16	ptgir	1.37806e-06	1.0526	3.61664	2.92971
16	LOC103034990	1.38298e-06	2.12152	1.55515	0.817712
16	LOC103036472	1.41118e-06	2.7076	1.26582	0.547713
16	LOC103036076	1.46648e-06	3.65217	1.08499	0.167142
16	LOC103028569	1.49066e-06	3.07074	1.19349	0.218571
16	si:ch211-198n5.11	1.52868e-06	3.30036	1.22966	0.302571
16	mfn1a	1.54756e-06	1.67134	1.98915	1.51628
16	zgc:112148	1.54958e-06	1.86701	1.77215	1.21885
16	LOC125801482	1.55999e-06	1.33062	2.60398	2.80113
16	rest	1.58031e-06	2.13017	1.55515	0.722569
16	sb:cb288	1.60665e-06	4.10276	1.04882	0.164571
16	LOC125787854	1.60611e-06	1.12636	3.14647	3.70628
16	ddb2	1.67854e-06	1.21639	2.85714	3.35056
16	eif6	1.68952e-06	1.45706	2.31465	2.46256
16	fdft1	1.69549e-06	1.28516	2.67631	3.46199
16	si:ch211-184m13.4	1.71644e-06	4.36928	1.04882	0.168
16	fam83fa	1.72644e-06	2.69849	1.33816	0.579427
16	LOC125803863	1.73379e-06	3.30306	1.15732	0.429427
16	LOC111193287	1.74288e-06	1.97324	1.73599	1.10657
16	LOC103044382	1.75134e-06	2.82375	1.30199	0.513427
16	LOC125803959	1.76297e-06	3.01456	1.19349	0.341999
16	pik3r3a	1.78022e-06	2.79074	1.26582	0.44657
16	sp100.1	1.78294e-06	1.98825	1.66365	0.92914
16	samd9l	1.78385e-06	1.63489	2.06148	1.95942
16	stx11a	1.79704e-06	4.09835	1.04882	0.126
16	tcea3	1.79925e-06	1.33098	2.56781	2.44971
16	alkbh5	1.86185e-06	1.4708	2.35081	2.42828
16	LOC103041537	1.86558e-06	2.57292	1.33816	0.478284
16	LOC103022279	1.89946e-06	4.69405	0.976492	0.103714
16	slc7a6	1.96149e-06	2.21207	1.55515	1.02514
16	rmi2	1.96478e-06	2.30942	1.41049	0.780855
16	abhd15a	2.00562e-06	1.82866	1.77215	1.68514
16	LOC103026530	2.04286e-06	4.56884	0.976492	0.091714
16	LOC103045822	2.04739e-06	2.73321	1.30199	0.660855
16	LOC111195756	2.05997e-06	1.68737	1.91682	1.01143
16	rab24	2.06135e-06	1.77324	1.84448	1.65857
16	LOC103045967	2.07979e-06	4.09552	1.01266	0.160285
16	scyl1	2.14902e-06	1.29589	2.56781	3.28113
16	LOC125780396	2.17351e-06	3.94241	1.01266	0.168
16	lingo4b	2.18254e-06	1.87912	1.69982	0.993426
16	LOC103034830	2.18561e-06	2.11681	1.51899	0.599998
16	LOC111192693	2.19601e-06	3.65388	1.04882	0.223714
16	LOC111191039	2.1958e-06	1.79428	1.88065	1.08685
16	LOC103040670	2.28962e-06	6.71343	0.940325	0.0531427
16	nr1d1	2.34925e-06	1.38593	2.42315	2.78656
16	tmco4	2.35698e-06	2.17647	1.48282	0.870855
16	LOC103024427	2.46635e-06	1.86178	1.69982	1.08514
16	stk38b	2.50457e-06	2.55434	1.30199	0.461142
16	cratb	2.52566e-06	1.66795	1.91682	1.23514
16	LOC103029928	2.54912e-06	1.19417	2.89331	3.37456
16	rcc2	2.60342e-06	1.67137	1.91682	1.76399
16	rad50	2.70138e-06	1.06391	3.32731	4.54113
16	LOC125782546	2.75236e-06	3.71803	1.04882	0.156857
16	asmtl	2.76161e-06	1.67977	1.88065	1.59085
16	LOC111195512	2.77218e-06	2.11882	1.55515	1.16914
16	jag1a	2.78489e-06	1.75191	1.80832	1.42371
16	ptpn21	2.81777e-06	1.53352	2.09765	2.16342
16	rpf2	2.88625e-06	1.66363	1.88065	1.76657
16	LOC125784454	2.89598e-06	2.93012	1.19349	0.262285
16	LOC125806214	2.90981e-06	1.07814	3.21881	4.57627
16	sptlc2a	2.939e-06	1.01103	3.58047	5.06913
16	h6pd	3.06103e-06	1.41296	2.27848	2.52856
16	LOC103031894	3.16694e-06	3.12806	1.12116	0.288856
16	klhdc10	3.1797e-06	1.63676	1.88065	1.84885
16	LOC103033334	3.21517e-06	2.86723	1.15732	0.377999
16	LOC103026247	3.24555e-06	1.87639	1.62749	1.52314
16	rab43	3.25323e-06	1.76492	1.77215	1.46228
16	ankrd33aa	3.29823e-06	3.87467	1.01266	0.174857
16	mctp2b	3.30498e-06	2.4242	1.33816	0.593998
16	LOC103037873	3.42197e-06	2.25074	1.37432	0.641998
16	LOC111192394	3.42975e-06	3.8933	1.01266	0.140571
16	nitr12	3.4326e-06	8.39283	0.904159	0.0291428
16	p2rx4a	3.68277e-06	4.86564	0.904159	0.0788569
16	LOC111196002	3.73039e-06	3.99312	1.01266	0.145714
16	hmox2a	3.76685e-06	1.11523	3.07414	4.15285
16	LOC103038312	3.77845e-06	3.04057	1.15732	0.352285
16	si:ch211-152f22.4	3.95623e-06	3.88713	0.976492	0.173142
16	LOC125788847	3.96852e-06	3.68254	1.01266	0.145714
16	sdc4	4.13116e-06	1.88614	1.62749	1.17
16	gpr55a	4.14502e-06	2.06324	1.48282	1.15714
16	LOC103023588	4.17798e-06	1.18154	2.74864	3.47999
16	dok3	4.18038e-06	2.74066	1.19349	0.474856
16	mrasa	4.20012e-06	1.99604	1.51899	1.08943
16	si:dkey-256h2.1	4.26966e-06	1.50039	2.06148	2.01685
16	cep192	4.3167e-06	1.40749	2.20615	2.27485
16	LOC103029572	4.33785e-06	1.482	2.06148	2.10685
16	LOC125785653	4.44488e-06	3.02852	1.12116	0.411427
16	b3gnt5b	4.58207e-06	5.22177	0.940325	0.0788569
16	sufu	4.59205e-06	1.11652	3.00181	3.41485
16	sb:cb1058	4.62914e-06	2.0851	1.48282	0.921426
16	LOC125806062	4.63127e-06	1.01863	3.36347	4.14085
16	LOC125785623	4.64211e-06	5.44137	0.904159	0.0574284
16	LOC125785774	4.67676e-06	3.68196	0.976492	0.218571
16	tsr1	4.78882e-06	1.72139	1.73599	1.65942
16	LOC111189988	4.78935e-06	3.3826	1.04882	0.192857
16	LOC125802000	4.89659e-06	3.30279	1.08499	0.328285
16	LOC103039326	4.97438e-06	2.72843	1.19349	0.336856
16	LOC125782177	4.98416e-06	5.20824	0.867993	0.0685712
16	sdad1	5.02325e-06	2.00188	1.48282	1.05685
16	dram2b	5.05209e-06	1.2326	2.56781	3.05999
16	LOC103040805	5.0709e-06	1.51898	2.02532	1.66714
16	LOC125804773	5.11041e-06	2.42994	1.33816	0.728569
16	pld7	5.12387e-06	1.58359	1.95298	1.70228
16	LOC103022664	5.15462e-06	5.7666	0.904159	0.0591427
16	LOC125801083	5.23403e-06	3.22067	1.04882	0.253714
16	ankrd33ba	5.25951e-06	2.07977	1.48282	0.831426
16	LOC125788975	5.26972e-06	3.65796	1.01266	0.135428
16	batf	5.41085e-06	2.40732	1.26582	0.597427
16	LOC125802478	5.47384e-06	3.67958	0.976492	0.140571
16	tap2t	5.53368e-06	1.99238	1.48282	1.04314
16	gca	5.63394e-06	1.71426	1.77215	1.44342
16	ap1s1	5.72408e-06	1.04801	3.21881	4.43227
16	LOC111194213	5.8092e-06	3.91209	0.940325	0.132857
16	LOC125806076	5.8353e-06	1.55016	1.98915	0.88714
16	polr1d	5.93689e-06	1.44162	2.09765	2.14457
16	nfatc2a	6.06557e-06	4.21251	0.940325	0.113143
16	LOC103046662	6.13018e-06	1.73251	1.69982	1.41257
16	pdcd2l	6.22962e-06	1.65606	1.84448	1.68685
16	LOC111194363	6.23192e-06	2.1147	1.37432	0.749141
16	mettl4	6.33441e-06	1.62475	1.84448	1.77685
16	LOC103025718	6.39798e-06	3.18948	1.04882	0.223714
16	rac1b	6.4156e-06	1.81612	1.62749	1.08257
16	nfil3-4	6.43264e-06	2.86629	1.15732	0.443999
16	LOC125801195	6.64874e-06	2.65027	1.19349	0.431142
16	LOC103029144	6.79276e-06	1.33968	2.27848	2.47028
16	si:dkey-5i3.5	6.80286e-06	2.53056	1.19349	0.531427
16	cables2a	6.93316e-06	1.13612	2.82098	3.9917
16	LOC103029600	7.13956e-06	1.36867	2.24231	2.58771
16	LOC103024001	7.26807e-06	1.70727	1.69982	1.47257
16	flvcr2b	7.31392e-06	1.9838	1.48282	0.701998
16	krr1	7.32422e-06	1.44259	2.09765	2.26456
16	fcf1	7.44615e-06	1.4587	2.02532	2.14799
16	nsmce4a	7.73529e-06	1.50815	1.91682	2.01685
16	pgghg	7.76973e-06	2.23882	1.30199	0.630855
16	nol6	7.89181e-06	2.33309	1.22966	0.743141
16	LOC103033223	8.0324e-06	2.94752	1.12116	0.449999
16	dcp2	8.04124e-06	1.42081	2.09765	2.22085
16	srsf9	8.08194e-06	1.3259	2.27848	2.57399
16	pigm	8.0878e-06	1.46558	1.98915	2.00742
16	utp18	8.282e-06	2.14962	1.33816	0.975426
16	tnfsf14	8.35023e-06	5.61916	0.831826	0.0599998
16	ca6	8.36689e-06	4.69824	0.867993	0.116571
16	camk1db	8.36737e-06	1.25272	2.45931	3.67028
16	LOC103037719	8.60283e-06	2.13337	1.37432	0.463713
16	acp7	8.68928e-06	1.28085	2.38698	2.77199
16	sdr16c5b	8.91171e-06	1.43485	2.06148	2.08799
16	si:dkey-181m9.8	8.93753e-06	1.26185	2.35081	2.82256
16	LOC125782284	8.97959e-06	6.13827	0.831826	0.048857
16	LOC111196352	9.22736e-06	3.05454	1.01266	0.296571
16	LOC111192016	9.4944e-06	2.1282	1.33816	0.922283
16	si:ch211-105j21.9	9.51069e-06	4.60612	0.904159	0.105428
16	LOC111190071	9.51063e-06	2.26691	1.26582	0.804855
16	LOC111188569	9.69331e-06	1.59539	1.77215	1.67142
16	saraf	9.79059e-06	1.02503	3.07414	4.22399
16	tspan36	9.90457e-06	1.00325	3.29114	4.52999
16	zgc:110843	1.00868e-05	1.07271	2.85714	3.58885
16	galnt10	1.01471e-05	1.24358	2.42315	3.06256
16	mybbp1a	1.02399e-05	1.28583	2.31465	2.79171
16	LOC125799351	1.03428e-05	2.34602	1.22966	0.731141
16	tbl3	1.03958e-05	1.46008	1.98915	2.12485
16	tgfb1a	1.04321e-05	1.76054	1.66365	1.02343
16	ap5s1	1.06965e-05	1.56895	1.80832	1.62
16	slc17a9b	1.07138e-05	1.47204	1.95298	1.96885
16	lrif1	1.07599e-05	1.3488	2.13382	2.41971
16	hif1an	1.10267e-05	1.19494	2.45931	3.04713
16	cd302	1.12207e-05	1.04449	2.96564	3.5957
16	LOC111190394	1.12768e-05	2.36011	1.19349	0.391713
16	ifi44g	1.14305e-05	3.1056	0.976492	0.230571
16	si:ch211-132p1.2	1.15913e-05	1.90422	1.48282	1.008
16	nat10	1.16027e-05	1.35715	2.13382	2.49942
16	ccr12a	1.18815e-05	1.67818	1.62749	0.851998
16	vrk2	1.2394e-05	1.81147	1.55515	1.06371
16	LOC125784821	1.24412e-05	2.61133	1.12116	0.406285
16	LOC111188584	1.25834e-05	2.55322	1.12116	0.45257
16	cdc34a	1.27612e-05	1.7085	1.59132	1.27714
16	il23r	1.27714e-05	4.64549	0.867993	0.0822855
16	LOC107197320	1.28551e-05	4.43957	0.831826	0.0831426
16	LOC103029431	1.28816e-05	1.49775	1.91682	1.91142
16	erap1a	1.31807e-05	1.88955	1.48282	1.11085
16	LOC103046056	1.32599e-05	5.35249	0.79566	0.0788569
16	nt5c1bb	1.35577e-05	2.80173	1.04882	0.341999
16	LOC125781221	1.35943e-05	2.55464	1.15732	0.56057
16	pacsin2	1.38502e-05	1.57598	1.73599	1.19057
16	trpm4a	1.42399e-05	4.06051	0.867993	0.147428
16	mapk12a	1.44401e-05	1.43178	1.95298	2.30656
16	sft2d2b	1.4617e-05	3.90924	0.867993	0.135428
16	LOC103039960	1.48169e-05	3.27894	0.940325	0.237428
16	casp8	1.48231e-05	1.97763	1.37432	0.949712
16	LOC125802190	1.49688e-05	3.51126	0.904159	0.247714
16	tmem120b	1.50189e-05	1.6337	1.66365	1.67057
16	LOC103046566	1.51225e-05	1.04708	2.96564	1.90199
16	LOC111191327	1.52009e-05	4.90938	0.79566	0.0891426
16	LOC125801101	1.51982e-05	1.18202	2.45931	3.01028
16	LOC125788866	1.56007e-05	2.33946	1.15732	0.800569
16	pygb	1.57151e-05	1.54166	1.80832	1.482
16	samd10a	1.57277e-05	1.37501	2.06148	2.22514
16	LOC103025681	1.57959e-05	2.35495	1.15732	0.56057
16	prkdc	1.59014e-05	1.05888	2.89331	3.70028
16	ifng1	1.60634e-05	6.96633	0.759494	0.0308571
16	dcaf13	1.621e-05	1.93755	1.37432	1.11857
16	mid1ip1b	1.64381e-05	1.27335	2.20615	2.50542
16	stx7l	1.65687e-05	2.08217	1.26582	0.557998
16	si:ch211-284e13.9	1.65883e-05	4.24608	0.831826	0.105428
16	LOC103046327	1.6839e-05	2.51117	1.08499	0.376285
16	adam17b	1.69868e-05	1.43417	1.91682	2.29456
16	wdr74	1.72414e-05	1.21653	2.38698	2.83456
16	trim107	1.76206e-05	4.90563	0.79566	0.0677141
16	hps1	1.77171e-05	2.31455	1.19349	0.450856
16	LOC103041482	1.78215e-05	5.04443	0.79566	0.0642855
16	btf3	1.78646e-05	1.25515	2.27848	2.48571
16	LOC125784883	1.78733e-05	3.84028	0.867993	0.179999
16	slc25a16	1.84229e-05	1.61615	1.69982	1.79057
16	LOC125798967	1.84492e-05	3.24329	0.940325	0.191142
16	LOC125804042	1.86134e-05	2.0462	1.30199	0.67457
16	fancf	1.87917e-05	2.60003	1.04882	0.47057
16	LOC103040097	1.92619e-05	1.54473	1.73599	1.75885
16	LOC103035878	1.94319e-05	1.99471	1.33816	0.844283
16	LOC111196656	1.94934e-05	7.04474	0.759494	0.0308571
16	alx4a	1.95819e-05	2.28309	1.22966	0.695998
16	lsg1	2.00371e-05	1.17211	2.42315	3.20142
16	LOC103028371	2.0043e-05	1.51915	1.80832	1.64828
16	smarcal1	2.02787e-05	1.86916	1.41049	1.086
16	si:ch211-261d7.6	2.03289e-05	1.17667	2.42315	3.37542
16	LOC111190473	2.07083e-05	3.11198	0.976492	0.222857
16	adat1	2.135e-05	1.18664	2.38698	2.70256
16	LOC125801582	2.1973e-05	1.897	1.37432	1.14685
16	LOC103046488	2.22755e-05	2.21018	1.19349	0.907712
16	pes	2.22755e-05	1.06413	2.74864	3.91542
16	bbc3	2.23196e-05	2.22134	1.19349	0.613713
16	ccdc59	2.27286e-05	1.81315	1.41049	1.11514
16	LOC103047609	2.3861e-05	5.05021	0.79566	0.0762855
16	slc16a10	2.38622e-05	1.2644	2.20615	1.93028
16	si:ch211-71m22.1	2.39071e-05	2.35886	1.15732	0.538284
16	LOC107197179	2.42065e-05	3.17492	0.904159	0.213428
16	LOC125801079	2.44453e-05	2.53954	1.04882	0.406285
16	LOC103044174	2.51288e-05	1.2101	2.27848	2.83799
16	LOC125802408	2.51541e-05	2.41004	1.08499	0.514284
16	LOC103036753	2.52885e-05	4.63192	0.79566	0.0625712
16	junbb	2.56424e-05	1.18936	2.31465	2.95971
16	cry5	2.56886e-05	2.0271	1.26582	0.775712
16	slc16a3b	2.59104e-05	1.45409	1.80832	2.24485
16	si:ch211-218c6.8	2.59611e-05	3.90797	0.831826	0.114
16	pals1a	2.59908e-05	1.06811	2.71248	3.30513
16	c5h1orf74	2.62109e-05	2.32427	1.12116	0.623998
16	btk	2.6338e-05	1.17426	2.38698	1.47857
16	LOC125782353	2.67588e-05	4.09981	0.831826	0.146571
16	si:ch73-236j9.2	2.68922e-05	1.14946	2.38698	3.31113
16	mmp25b	2.70573e-05	3.61433	0.867993	0.186857
16	bod1l1	2.74871e-05	1.1104	2.53165	3.26828
16	LOC125806766	2.75661e-05	4.64528	0.79566	0.0839998
16	LOC125806220	2.75997e-05	2.04609	1.22966	0.867426
16	hrasa	2.76935e-05	1.39631	1.88065	2.28771
16	LOC125785705	2.82243e-05	2.09485	1.26582	0.64457
16	wu:fc17b08	2.85354e-05	1.07194	2.67631	3.60342
16	wdr24	2.88779e-05	1.35923	1.91682	2.13685
16	lpar2a	2.89789e-05	1.85266	1.37432	0.621427
16	tmem273	2.97959e-05	5.07145	0.759494	0.0737141
16	arl5c	2.97959e-05	1.4099	1.80832	1.62428
16	LOC103025841	2.98597e-05	3.7202	0.867993	0.156857
16	rpl5b	3.02391e-05	1.59311	1.59132	1.69114
16	LOC111194761	3.05106e-05	1.89688	1.33816	0.703712
16	prnpb	3.08793e-05	1.11008	2.53165	3.29313
16	LOC111195985	3.09809e-05	6.86236	0.723327	0.0342856
16	LOC103033274	3.13424e-05	4.35291	0.79566	0.0814283
16	pitpnaa	3.14231e-05	2.07742	1.22966	0.747426
16	LOC103030237	3.19065e-05	3.29136	0.867993	0.258856
16	etfbkmt	3.20013e-05	1.57947	1.59132	1.524
16	ehmt1a	3.23492e-05	1.3414	1.95298	1.99371
16	vill	3.32272e-05	2.3925	1.08499	0.594855
16	polr1f	3.34784e-05	1.97686	1.26582	0.880283
16	LOC111189946	3.39745e-05	3.51802	0.831826	0.214285
16	parp10	3.4843e-05	1.16721	2.35081	3.11656
16	LOC103026147	3.57451e-05	4.38886	0.759494	0.0882855
16	tstd3	3.62463e-05	1.85171	1.33816	1.11857
16	LOC125799435	3.67046e-05	1.96702	1.22966	0.866569
16	LOC103041571	3.6951e-05	4.98285	0.723327	0.0728569
16	spata48	3.73593e-05	4.40211	0.759494	0.134571
16	cep68	3.74398e-05	1.3118	1.98915	2.08799
16	il1fma	3.81118e-05	3.93799	0.831826	0.141428
16	si:ch211-269k10.4	3.85915e-05	2.22524	1.15732	0.42257
16	LOC103041728	3.91234e-05	1.511	1.66365	1.79571
16	malt3	3.95949e-05	1.6595	1.44665	0.923997
16	LOC103034504	3.97135e-05	4.10473	0.759494	0.133714
16	LOC103038114	3.98509e-05	1.46884	1.69982	1.93199
16	slc26a5	3.98627e-05	1.05583	2.64014	3.83227
16	taf1a	4.30531e-05	1.64219	1.44665	1.38085
16	brip1	4.33979e-05	1.33305	1.88065	1.91485
16	LOC111191532	4.34076e-05	1.45558	1.73599	1.85914
16	tor4aa	4.38912e-05	2.53044	1.01266	0.317999
16	si:dkey-79d12.5	4.39878e-05	1.82496	1.33816	0.777426
16	prxl2b	4.41716e-05	1.34432	1.88065	2.03571
16	LOC103029971	4.42077e-05	2.62598	0.940325	0.485141
16	ints12	4.42487e-05	1.28491	1.95298	2.17114
16	LOC125802198	4.47731e-05	2.23905	1.08499	0.711427
16	si:ch211-225h24.2	4.48814e-05	1.20312	2.16998	2.60314
16	prmt2	4.49915e-05	2.20645	1.12116	0.690855
16	LOC103039008	4.52025e-05	1.63575	1.51899	1.39971
16	LOC111195187	4.53492e-05	2.91186	0.904159	0.275999
16	LOC103025790	4.55485e-05	2.5129	1.01266	0.472284
16	LOC111195230	4.76482e-05	2.25328	1.08499	0.575141
16	itpk1a	4.79955e-05	2.09015	1.15732	0.716569
16	fbxo32	4.84165e-05	1.08965	2.42315	2.95456
16	ptrh2	4.84549e-05	1.41327	1.73599	1.75885
16	alg14	4.92022e-05	1.38235	1.77215	1.85999
16	tap1	4.94285e-05	1.57262	1.51899	1.46657
16	mmp14a	5.12928e-05	1.30249	1.95298	1.254
16	LOC103029244	5.1489e-05	2.01883	1.15732	0.757712
16	mthfd1l	5.17972e-05	1.63121	1.51899	1.428
16	LOC103029039	5.23915e-05	1.5275	1.59132	1.06971
16	ercc1	5.24485e-05	1.33955	1.84448	1.92428
16	rnaseka	5.29327e-05	1.37718	1.77215	1.62685
16	hnf4g	5.31857e-05	2.65457	1.01266	0.231428
16	nid2a	5.3533e-05	1.61487	1.48282	1.038
16	stx17	5.39384e-05	1.11318	2.35081	3.18256
16	LOC103041333	5.43431e-05	1.46993	1.62749	1.72285
16	LOC111194819	5.4734e-05	2.11747	1.12116	0.683998
16	sgsh	5.519e-05	2.14976	1.08499	0.670284
16	bicra	5.58228e-05	1.06668	2.45931	3.43028
16	prps1b	5.64823e-05	1.74331	1.33816	1.15457
16	tigara	5.65292e-05	2.37814	1.01266	0.60857
16	LOC103024136	5.75918e-05	1.7402	1.41049	1.10914
16	nup58	5.75918e-05	1.06083	2.53165	3.39599
16	LOC103027631	5.76594e-05	5.54438	0.687161	0.0591427
16	LOC111191429	5.77306e-05	1.61726	1.44665	1.30285
16	LOC125785753	5.89829e-05	2.93772	0.867993	0.287142
16	nol8	5.90433e-05	1.43893	1.77215	1.65428
16	plgrkt	5.90938e-05	1.85902	1.26582	1.06028
16	utp15	5.91299e-05	1.19764	2.06148	2.43342
16	LOC103045145	5.94229e-05	3.70189	0.759494	0.135428
16	casp23	5.96534e-05	4.29247	0.723327	0.0959997
16	snf8	5.97577e-05	1.40113	1.69982	1.81885
16	ctdp1	6.27119e-05	1.09712	2.35081	3.28456
16	LOC103031221	6.27594e-05	3.60261	0.79566	0.215142
16	ctsz	6.35353e-05	1.30025	1.88065	1.92171
16	LOC103033226	6.36147e-05	2.15853	1.08499	0.528856
16	calr3b	6.45117e-05	1.13313	2.27848	2.72399
16	LOC103034364	6.56826e-05	3.70303	0.759494	0.163714
16	eif4ebp3l	6.63774e-05	1.76598	1.30199	0.767998
16	ppifb	6.67208e-05	1.42351	1.69982	1.488
16	si:ch211-136m16.8	6.77387e-05	2.92591	0.867993	0.217714
16	prorp	6.83249e-05	1.10234	2.27848	2.96485
16	LOC103022997	7.0672e-05	2.46874	0.976492	0.522856
16	wdr6	7.09915e-05	1.04619	2.45931	3.17999
16	LOC111188224	7.10336e-05	2.11134	1.12116	0.389999
16	crebl2	7.11712e-05	1.20366	2.09765	2.54228
16	LOC125784811	7.198e-05	3.38684	0.79566	0.161142
16	LOC103024712	7.19991e-05	6.22166	0.650995	0.0454284
16	LOC125784426	7.24427e-05	4.78735	0.687161	0.0711427
16	LOC125801102	7.31903e-05	1.81946	1.26582	0.934283
16	LOC103032631	7.31963e-05	3.93113	0.723327	0.0925712
16	LOC125780552	7.48014e-05	1.9346	1.15732	0.939426
16	LOC125784342	7.60127e-05	5.63374	0.687161	0.042857
16	LOC125800699	7.66337e-05	1.56816	1.48282	1.644
16	LOC111190476	7.71704e-05	4.70558	0.687161	0.0694284
16	LOC125794070	7.7176e-05	4.39348	0.687161	0.100285
16	LOC111196442	7.71861e-05	1.44275	1.59132	1.43142
16	rnf224	7.75811e-05	1.58002	1.48282	1.15457
16	depdc7b	7.77543e-05	2.21495	1.04882	0.595713
16	stxbp2	7.89765e-05	1.00965	2.60398	3.4997
16	nifk	8.0044e-05	1.92421	1.19349	0.801426
16	LOC111188551	8.17029e-05	1.69029	1.41049	0.946283
16	LOC103035299	8.28688e-05	2.27802	1.01266	0.511713
16	LOC111196479	8.56213e-05	1.4059	1.66365	1.188
16	LOC103041091	8.63549e-05	4.71329	0.687161	0.0874283
16	ctu1	8.6476e-05	2.0366	1.08499	0.799712
16	LOC125784856	8.6771e-05	2.28716	1.01266	0.48857
16	rac1a	8.81506e-05	1.17888	2.02532	2.30828
16	LOC111191384	8.85357e-05	3.93315	0.723327	0.106285
16	si:dkey-65b12.6	8.94102e-05	2.20752	1.01266	0.526284
16	LOC125799499	8.9424e-05	3.90687	0.723327	0.107143
16	LOC103042381	9.31581e-05	1.57184	1.41049	1.386
16	LOC125802215	9.41553e-05	1.44703	1.55515	1.60714
16	LOC125782665	9.41814e-05	1.17339	2.02532	2.50285
16	mak16	9.46489e-05	2.00922	1.08499	0.881997
16	wipf2a	9.51831e-05	1.99627	1.15732	0.699427
16	LOC103045142	9.58673e-05	1.20265	1.98915	2.50371
16	socs3b	9.76635e-05	2.83571	0.831826	0.317999
16	LOC103031178	9.8508e-05	3.09584	0.79566	0.167142
16	adora2b	0.00010019	1.22557	1.88065	2.20885
16	mdfi	0.000100556	1.63243	1.37432	1.104
16	cib1	0.000100863	2.49579	0.904159	0.383999
16	LOC103030882	0.00010098	2.72797	0.867993	0.220285
16	sparcl1	0.000101552	1.67556	1.33816	0.960854
16	ahcy	0.000103247	1.25527	1.88065	2.41285
16	LOC103046257	0.000105913	2.71461	0.867993	0.341999
16	LOC103039690	0.00010611	2.63826	0.904159	0.273428
16	nmd3	0.00010659	1.58441	1.41049	1.326
16	LOC103038345	0.00010676	1.43088	1.59132	0.993426
16	rps27l	0.000107817	1.98518	1.08499	0.793712
16	crlf2	0.000111747	5.56528	0.650995	0.0497141
16	LOC103034600	0.000112661	1.53576	1.41049	1.35428
16	LOC111193709	0.00011315	5.0891	0.650995	0.0677141
16	im:7138535	0.000113969	1.43617	1.55515	1.64485
16	LOC111196840	0.00011531	3.37889	0.759494	0.221999
16	uck2b	0.000115409	2.18222	1.01266	0.641141
16	rps15a	0.000115741	1.1086	2.16998	2.65542
16	taf4a	0.000116065	1.37164	1.62749	1.69628
16	LOC103045231	0.000117639	1.28208	1.77215	2.08457
16	zc3h10	0.000118771	1.28981	1.73599	2.21485
16	LOC125799518	0.000118849	1.55925	1.41049	0.780855
16	fermt3b	0.000119295	1.90184	1.15732	0.665998
16	rab20	0.000119822	1.47264	1.51899	1.57542
16	LOC125799253	0.000120251	2.41574	0.940325	0.287999
16	LOC103046516	0.000120313	1.29812	1.77215	1.62085
16	utp20	0.000120486	1.15998	1.98915	2.51142
16	spint2	0.000120989	2.93439	0.79566	0.261428
16	LOC103030378	0.000121422	5.73455	0.650995	0.0445713
16	LOC103040395	0.00012238	2.80126	0.831826	0.270856
16	LOC111190634	0.000122632	3.10545	0.759494	0.176571
16	cmss1	0.00012619	1.68975	1.26582	1.242
16	gpr34b	0.000127201	2.17074	1.01266	0.66257
16	LOC111196238	0.000129255	3.06643	0.79566	0.233999
16	pfas	0.000129269	1.46373	1.51899	1.22743
16	ebna1bp2	0.000130924	2.1377	1.04882	0.686569
16	LOC125782430	0.000131179	2.43766	0.940325	0.456856
16	LOC111189998	0.000131237	1.47234	1.48282	1.53514
16	LOC111195411	0.000132875	2.72435	0.867993	0.323142
16	LOC125789954	0.000133451	1.57822	1.33816	1.24114
16	LOC111194921	0.000134962	2.70277	0.831826	0.290571
16	cpdp	0.00013612	2.35275	0.940325	0.609427
16	LOC103040728	0.000136851	1.53666	1.41049	1.06028
16	fbxo46	0.0001374	1.0692	2.20615	2.98456
16	nlrc3l	0.000139698	1.75659	1.19349	1.00714
16	fuca2	0.000142627	1.1083	2.06148	2.43342
16	LOC125794051	0.000144745	1.31855	1.66365	1.74942
16	pdcd10b	0.000146518	1.23762	1.84448	2.30485
16	eif3jb	0.000146823	1.03394	2.27848	3.44056
16	si:dkey-93h22.8	0.000148142	1.88252	1.12116	0.919712
16	LOC125801479	0.000149489	2.45437	0.904159	0.396856
16	LOC111188214	0.000153677	2.4982	0.867993	0.522856
16	LOC111192526	0.000156462	3.9229	0.687161	0.0934283
16	itih5	0.000157604	2.53964	0.867993	0.367713
16	si:dkey-10c21.1	0.000159407	1.84566	1.12116	0.707141
16	LOC111195271	0.000160365	1.63403	1.30199	0.58457
16	LOC111196499	0.000166788	1.74019	1.19349	1.08685
16	tmem134	0.000167005	1.95309	1.04882	0.60857
16	itgb1bp1	0.000167328	1.18064	1.91682	1.95342
16	nop14	0.000167462	1.19201	1.88065	2.32456
16	gzf1	0.00016775	1.26294	1.73599	1.88999
16	ssuh2.2	0.000169939	3.07612	0.759494	0.205714
16	LOC111193412	0.000169962	2.56441	0.867993	0.258856
16	rnpepl1	0.000172007	2.56844	0.831826	0.311142
16	LOC125799272	0.000177031	1.42118	1.55515	1.65857
16	LOC103025432	0.000179521	3.04517	0.723327	0.284571
16	LOC103036830	0.000181698	2.78879	0.79566	0.255428
16	mvb12a	0.000186048	2.54144	0.867993	0.262285
16	gfpt2	0.000189053	2.60167	0.831826	0.415713
16	LOC103027200	0.000189315	1.37735	1.51899	1.46485
16	hephl1a	0.000191512	1.20475	1.80832	1.36285
16	si:ch1073-429i10.3	0.000192841	1.02984	2.20615	3.04885
16	LOC103036382	0.000193335	3.55041	0.687161	0.144
16	myo1cb	0.000193881	1.07185	2.16998	1.94828
16	hemk1	0.000194029	1.34621	1.55515	1.78285
16	LOC125785892	0.000194242	1.18669	1.80832	2.20114
16	bmp10	0.000195653	3.48059	0.687161	0.158571
16	smco4	0.000196984	2.37043	0.867993	0.555427
16	ftr63	0.000198321	2.0774	0.976492	0.56657
16	nol9	0.000199119	1.18288	1.84448	2.28942
16	LOC111190560	0.000200011	1.7843	1.15732	0.979711
16	fancl	0.000200766	1.43122	1.44665	1.49057
16	socs1a	0.000203267	2.13805	0.976492	0.501427
16	tp53i13	0.000204699	1.82645	1.08499	0.82714
16	aldh6a1	0.000204783	1.08587	2.02532	3.17913
16	psma6l	0.000206743	3.17365	0.723327	0.158571
16	LOC125784487	0.000207002	2.20263	0.940325	0.322285
16	tpm4b	0.000215054	2.82846	0.79566	0.278571
16	si:dkey-96n2.3	0.000216099	7.05117	0.578662	0.0248571
16	fgf22	0.000216317	3.42085	0.687161	0.168
16	LOC125801709	0.000217389	1.74626	1.12116	1.00628
16	LOC125786768	0.00021811	7.34301	0.614828	0.0248571
16	pstpip2	0.000218219	1.77357	1.12116	0.515999
16	LOC125790232	0.000223277	1.98537	0.976492	0.758569
16	llph	0.000223628	2.32676	0.867993	0.489427
16	shbg	0.000226981	1.50106	1.33816	1.24971
16	LOC103042480	0.000229122	4.27379	0.614828	0.112285
16	LOC111188826	0.000229455	3.4491	0.687161	0.104571
16	LOC103034868	0.000230748	1.21826	1.73599	1.87114
16	LOC103023118	0.000230882	5.48565	0.578662	0.060857
16	suz12a	0.000232965	1.61358	1.22966	1.32685
16	nop16	0.000237414	1.53239	1.30199	1.30028
16	c21h19orf53	0.000238361	1.99324	1.01266	0.704569
16	LOC103034272	0.000239294	1.28524	1.62749	1.86771
16	LOC103028594	0.000240024	2.07463	0.940325	0.592284
16	LOC103033785	0.000241045	1.04959	2.09765	2.61514
16	brpf3b	0.000253215	1.12235	1.91682	2.63142
16	LOC111190424	0.000256154	1.45536	1.41049	1.16743
16	nenf	0.000259841	2.35343	0.867993	0.328285
16	LOC111196958	0.000260557	2.89878	0.759494	0.178285
16	LOC107197388	0.000261014	2.61986	0.79566	0.287999
16	gk5	0.000262736	1.39292	1.44665	1.27628
16	usp49	0.000263616	1.01901	2.13382	3.12342
16	urb2	0.000272568	2.35199	0.831826	0.486856
16	ubr7	0.000280583	1.09704	1.95298	2.86113
16	lyar	0.000282155	2.0211	0.940325	0.660855
16	gpa33a	0.00028455	4.88223	0.578662	0.0599998
16	zcchc9	0.000287348	1.46488	1.33816	1.55657
16	LOC103045758	0.000289549	1.76756	1.08499	0.922283
16	cdc25b	0.000290157	3.16396	0.687161	0.230571
16	LOC103026664	0.000295646	2.08531	0.904159	0.704569
16	ntn4	0.000296779	3.07615	0.687161	0.205714
16	dnajb1b	0.000298241	1.85929	1.04882	0.692569
16	trmo	0.000299368	2.0244	0.940325	0.677998
16	LOC125784824	0.000299959	2.99518	0.687161	0.249428
16	LOC125780467	0.000302116	1.66544	1.15732	0.944569
16	LOC111192962	0.000302533	1.47118	1.33816	1.25314
16	rpl22l1	0.000304241	1.642	1.19349	1.11428
16	slc10a3	0.000307976	1.89659	1.04882	0.951426
16	LOC125784448	0.000307989	2.40797	0.79566	0.455999
16	LOC125801085	0.000311323	1.24925	1.59132	2.09485
16	cnr2	0.000318215	5.54781	0.578662	0.036857
16	LOC125799040	0.000318715	6.59396	0.542495	0.0188571
16	rbm19	0.000319837	1.02117	2.13382	2.84228
16	wdtc1	0.000322563	1.10991	1.84448	2.22085
16	cdc42ep1a	0.000327868	2.58505	0.759494	0.235714
16	LOC125803779	0.000328403	3.6473	0.614828	0.118285
16	LOC103041140	0.000329665	2.31556	0.867993	0.269999
16	LOC111193745	0.000341605	3.40821	0.650995	0.185142
16	LOC125799492	0.000342159	3.64009	0.614828	0.126857
16	LOC103047872	0.000343431	3.7781	0.614828	0.0805712
16	LOC125802911	0.000347866	2.25449	0.867993	0.531427
16	LOC125788860	0.00035073	2.24571	0.867993	0.390856
16	zgc:114130	0.000351865	3.17806	0.650995	0.156857
16	LOC103038923	0.000355723	3.26958	0.650995	0.183428
16	LOC111189890	0.000358353	1.90499	1.01266	0.788569
16	si:ch211-125o16.4	0.000358771	4.99502	0.578662	0.0462856
16	LOC107196829	0.000359741	1.1531	1.77215	2.25171
16	LOC111196136	0.000360672	2.99566	0.687161	0.210857
16	tmem168b	0.000362786	1.93093	0.976492	0.57257
16	LOC125782426	0.000369953	2.14887	0.867993	0.485999
16	zgc:152891	0.000372939	4.57854	0.578662	0.054857
16	LOC103041003	0.000373572	2.48308	0.79566	0.265714
16	LOC111197599	0.000373742	3.00293	0.687161	0.216857
16	LOC111192677	0.000388217	2.85816	0.723327	0.322285
16	ltv1	0.000390018	1.25072	1.55515	1.88057
16	LOC103043667	0.000391335	2.37386	0.79566	0.250285
16	cxcr2	0.000391745	3.55194	0.614828	0.153428
16	zdhhc23b	0.000392992	2.68247	0.759494	0.33257
16	bcl2l12	0.000393626	2.73713	0.723327	0.292285
16	LOC103032155	0.00040273	3.4089	0.650995	0.105428
16	dennd2db	0.000404576	2.71395	0.723327	0.284571
16	LOC103025535	0.000404591	2.12917	0.867993	0.318856
16	ier5l	0.000406983	1.54472	1.19349	1.49657
16	ak3	0.000407467	1.92145	0.976492	0.549427
16	LOC125803844	0.000409767	1.95062	0.904159	0.565713
16	LOC125781543	0.000411083	3.11393	0.650995	0.164571
16	vps4b	0.000412795	1.10046	1.84448	2.31256
16	sgpp1b	0.000416599	1.04041	2.02532	2.82685
16	ern2	0.000417086	1.28796	1.51899	1.62085
16	tnfrsf18	0.000421925	1.03989	2.02532	2.51228
16	LOC125801099	0.000422353	1.41496	1.30199	1.58828
16	LOC125803973	0.000427863	3.30787	0.614828	0.159428
16	LOC111190037	0.000428391	1.21698	1.59132	1.94914
16	LOC125787300	0.000430956	2.79707	0.687161	0.278571
16	gnav1	0.000440806	2.05252	0.904159	0.52457
16	nolc1	0.000441793	1.36047	1.37432	1.64657
16	LOC111190354	0.000446084	1.68904	1.08499	0.982283
16	blvra	0.000451156	1.15647	1.66365	1.722
16	zcchc4	0.000455056	1.23483	1.59132	1.72457
16	LOC125803808	0.000465107	4.56296	0.542495	0.0582855
16	LOC107197006	0.000466725	2.16332	0.831826	0.531427
16	LOC125788853	0.000467329	3.38556	0.614828	0.114
16	LOC103035683	0.00047004	1.66649	1.08499	0.718284
16	hdac7b	0.000470174	1.98899	0.940325	0.775712
16	wdr36	0.000471876	1.20718	1.55515	2.05199
16	si:ch211-214e3.5	0.000472427	1.21245	1.59132	1.79485
16	LOC103022402	0.000474436	3.42576	0.614828	0.131142
16	LOC111192738	0.000475965	3.38663	0.614828	0.155142
16	LOC125784525	0.000479443	4.29603	0.578662	0.0891426
16	ap2s1	0.00048446	1.0476	1.95298	2.99913
16	LOC125780586	0.000494542	2.07623	0.904159	0.526284
16	LOC111195835	0.000500788	5.09078	0.578662	0.0505713
16	LOC103043180	0.00050298	4.60452	0.542495	0.0599998
16	si:ch73-234b20.5	0.00050594	2.61426	0.723327	0.184285
16	arcn1b	0.000506057	1.77196	1.01266	0.741426
16	LOC111190336	0.000508378	6.29989	0.506329	0.0257142
16	LOC103021543	0.000512944	1.29647	1.37432	1.87199
16	si:dkey-3d4.3	0.000514813	2.16201	0.831826	0.367713
16	LOC107197180	0.000517069	6.27842	0.506329	0.0351428
16	LOC103026030	0.00051717	2.37187	0.759494	0.459427
16	slc25a1b	0.000526676	1.75278	1.01266	0.919712
16	LOC125780582	0.000529011	2.32676	0.79566	0.308571
16	LOC125799021	0.000532442	1.57443	1.12116	0.988283
16	adap2	0.000533257	1.02728	1.98915	1.464
16	LOC103029079	0.000533518	3.48308	0.614828	0.126
16	LOC103031198	0.000537249	2.51921	0.723327	0.302571
16	cdk13	0.000538026	1.01138	1.98915	2.98371
16	kcnq1.2	0.000542079	1.22399	1.59132	1.57457
16	LOC111197467	0.000542458	6.25929	0.506329	0.0239999
16	hsd3b1	0.000542622	2.65976	0.687161	0.206571
16	LOC111197379	0.000544777	2.07257	0.831826	0.651427
16	tnfsf13b	0.000544777	2.14809	0.831826	0.521141
16	znf687a	0.000545908	1.12822	1.69982	2.12828
16	LOC103032327	0.000558605	1.76965	1.01266	0.821141
16	LOC103032479	0.000566559	2.267	0.79566	0.407999
16	bcl7ba	0.000567162	3.93624	0.578662	0.091714
16	crfb1	0.000570618	1.19458	1.55515	2.00314
16	LOC103032312	0.000577035	2.30954	0.759494	0.269999
16	LOC103029073	0.000585653	1.13883	1.66365	1.93457
16	LOC103043775	0.0005871	1.59178	1.12116	0.926569
16	LOC125804949	0.0005898	5.41244	0.506329	0.048857
16	si:ch211-197h24.8	0.000596913	3.09703	0.650995	0.142285
16	rbks	0.000620834	1.30444	1.37432	1.284
16	necap2	0.000630131	1.60336	1.08499	0.786855
16	LOC111190274	0.000637852	3.54596	0.578662	0.0925712
16	ccdc137	0.000639301	1.89626	0.904159	0.699427
16	cd7al	0.000639735	2.86147	0.687161	0.209999
16	si:dkey-222f8.3	0.000646545	3.5299	0.578662	0.114
16	sirt3	0.000648678	1.52886	1.12116	1.13143
16	cmpk2	0.000650344	3.16157	0.614828	0.184285
16	LOC111193391	0.000659643	5.02965	0.506329	0.0565713
16	LOC103041418	0.00066228	1.73283	0.976492	0.868283
16	LOC125782388	0.000666029	4.88013	0.506329	0.0659998
16	si:dkey-229e3.2	0.000669123	1.51647	1.15732	0.946283
16	LOC103023115	0.000676029	1.97699	0.867993	0.574284
16	cers2b	0.000677993	1.15505	1.59132	1.67485
16	nphp3	0.000681127	1.19153	1.51899	1.81457
16	ivns1abpb	0.000691477	1.9571	0.867993	0.529713
16	LOC103045960	0.000701381	1.79472	0.940325	0.748284
16	si:ch73-347e22.4	0.000709573	2.18101	0.79566	0.419142
16	LOC103030856	0.000716482	3.61456	0.578662	0.100285
16	LOC111191390	0.000723988	1.46226	1.19349	1.17343
16	LOC111195069	0.000734446	1.67725	1.01266	0.910283
16	slc5a2	0.000743492	1.04416	1.77215	2.24828
16	LOC111196182	0.000749035	2.22625	0.759494	0.38057
16	dusp1	0.000754214	1.62046	1.04882	0.906855
16	LOC103036501	0.000761728	1.41515	1.19349	1.008
16	LOC103042446	0.000768557	1.45899	1.15732	0.697712
16	LOC125785663	0.00077812	2.83749	0.614828	0.171428
16	churc1	0.000782821	1.73588	1.01266	0.833998
16	LOC103045972	0.000785497	1.31015	1.30199	1.82657
16	keap1a	0.00078661	1.65453	1.01266	0.648855
16	mef2b	0.00079662	2.12286	0.79566	0.418285
16	LOC103042301	0.000803206	1.89555	0.904159	0.443999
16	mettl18	0.000804822	3.14995	0.614828	0.172285
16	irak3	0.000809405	1.84417	0.940325	0.407999
16	atg10	0.000813958	1.08641	1.69982	1.92942
16	polr2ea	0.000822438	1.29741	1.33816	1.54885
16	LOC125803789	0.000823723	3.28197	0.578662	0.123428
16	LOC111190075	0.000823725	2.23304	0.759494	0.54257
16	LOC103027522	0.000825901	1.96401	0.831826	0.47057
16	becn1	0.0008264	1.04937	1.73599	2.46599
16	tsen34	0.000846285	1.50058	1.08499	1.18285
16	LOC103036707	0.000850578	2.36411	0.759494	0.373713
16	gart	0.000855783	1.72014	0.940325	0.782569
16	polq	0.000856116	1.54541	1.08499	0.983997
16	ptger2a	0.000862904	3.5463	0.542495	0.152571
16	nitr7a	0.00086986	7.11549	0.470163	0.0188571
16	nle1	0.000878098	1.21729	1.44665	1.51114
16	rab8a	0.000878956	1.3155	1.33816	1.392
16	LOC125789903	0.000891343	1.49129	1.12116	0.995997
16	LOC103023524	0.000895639	4.861	0.506329	0.0402856
16	pofut1	0.000900911	1.47462	1.15732	0.95914
16	plcd1a	0.000901586	1.86739	0.867993	0.640284
16	LOC103031226	0.000904239	2.98792	0.614828	0.242571
16	LOC103031900	0.000914855	3.92805	0.506329	0.0762855
16	ehd1b	0.000925965	1.45616	1.15732	1.17943
16	LOC125787731	0.000932907	2.8555	0.614828	0.193714
16	polr1h	0.000939381	1.66858	0.976492	0.855426
16	LOC103042732	0.000942002	1.23602	1.41049	2.00828
16	LOC103042538	0.000949189	1.46848	1.15732	1.33285
16	LOC103047303	0.000967904	2.14558	0.759494	0.268285
16	LOC125803761	0.000969706	4.04299	0.506329	0.0651427
16	LOC103032202	0.000977076	1.5732	1.04882	1.04657
16	rflna	0.000987905	1.82493	0.904159	0.739712
16	cenpj	0.000989004	2.85622	0.614828	0.192857
16	cotl1	0.000997473	1.4027	1.22966	1.11771
16	slc12a10.1	0.00100512	1.57734	1.01266	0.803141
16	LOC103037986	0.00101813	1.86961	0.867993	0.727712
16	LOC111188888	0.00101816	2.3328	0.723327	0.365999
16	LOC103031428	0.00102939	3.88473	0.506329	0.0762855
16	LOC103026020	0.00103514	6.96472	0.470163	0.0188571
16	LOC103039769	0.00103753	5.44236	0.470163	0.0317142
16	si:ch211-244b2.3	0.00104795	2.35214	0.687161	0.286285
16	LOC111195991	0.00105026	1.79594	0.867993	0.673712
16	tbx16	0.00106501	2.68358	0.614828	0.258856
16	LOC125801727	0.00106918	3.79973	0.506329	0.0694284
16	mfsd6a	0.00107818	1.39124	1.19349	1.10828
16	ccl20l	0.00108696	4.60935	0.506329	0.0839998
16	timm10	0.00108924	1.86079	0.831826	0.828855
16	terf1	0.00109384	1.92344	0.831826	0.493713
16	nr1d4a	0.00109866	1.3983	1.15732	1.41685
16	LOC103038921	0.00110344	1.89596	0.831826	0.445713
16	LOC103024284	0.00112577	2.16464	0.723327	0.325713
16	gnmt	0.00112937	2.01688	0.79566	0.370285
16	ids	0.00113621	1.3881	1.15732	1.15971
16	LOC125803926	0.00114238	3.88534	0.506329	0.0985711
16	hypk	0.0011446	1.41141	1.12116	1.512
16	LOC107197094	0.00114603	4.9038	0.470163	0.054857
16	nip7	0.00114627	2.28488	0.723327	0.496284
16	adgrd1	0.00115115	1.38708	1.15732	1.27885
16	LOC103039710	0.00116153	2.66283	0.614828	0.255428
16	plag1	0.00117121	2.66505	0.614828	0.205714
16	prdm1b	0.0011728	3.44039	0.542495	0.111428
16	LOC125784802	0.00118255	2.53027	0.650995	0.263142
16	LOC103033950	0.00118255	1.93159	0.831826	0.475713
16	znf593	0.00120462	1.81637	0.867993	0.759426
16	ctso	0.00122798	1.47023	1.08499	1.27114
16	riok2	0.00125017	1.42972	1.12116	1.22743
16	zgc:152863	0.00127712	1.11811	1.55515	1.68085
16	frem3	0.00127871	2.48248	0.650995	0.35057
16	LOC125804970	0.00128459	2.37171	0.687161	0.429427
16	il21r.2	0.00129452	4.45727	0.470163	0.0788569
16	LOC111191529	0.00129451	1.38388	1.15732	1.26085
16	LOC111197190	0.00130096	6.85711	0.433996	0.0179999
16	LOC103033667	0.00131318	2.51114	0.614828	0.307713
16	eif5a	0.00131805	1.40097	1.19349	1.35771
16	LOC111190569	0.00132331	1.57935	0.976492	0.903426
16	LOC125789890	0.00132569	3.74406	0.506329	0.0848569
16	LOC111192570	0.00133368	1.61158	0.940325	0.762855
16	LOC125781015	0.00133645	2.34611	0.650995	0.312856
16	LOC103030844	0.00134328	1.57525	0.976492	0.869998
16	LOC125782170	0.00134412	1.8542	0.831826	0.406285
16	polr3c	0.00138554	1.5078	1.01266	1.06114
16	egr2b	0.00138686	2.46413	0.650995	0.395999
16	LOC103030701	0.00139036	3.84975	0.506329	0.0625712
16	LOC103033154	0.0013951	7.93611	0.433996	0.0145714
16	pidd1	0.00142708	1.34849	1.15732	0.927426
16	LOC103038560	0.00144801	3.33194	0.506329	0.0985711
16	dimt1l	0.00145269	2.12255	0.723327	0.47057
16	LOC111194522	0.00145544	1.69575	0.904159	0.685712
16	col7a1	0.0014689	1.79893	0.831826	0.694284
16	LOC125785580	0.00146999	2.35796	0.687161	0.35057
16	si:dkey-121b10.7	0.00147935	4.01798	0.470163	0.097714
16	LOC111194896	0.00148158	2.57655	0.614828	0.296571
16	rwdd3	0.00150184	1.55119	0.976492	0.948854
16	si:ch211-201h21.5	0.00152428	2.45566	0.650995	0.289713
16	ralbb	0.00155004	1.58694	0.940325	0.648855
16	LOC125801198	0.00157257	1.10892	1.48282	1.63542
16	LOC125780543	0.00158193	1.86581	0.79566	0.619713
16	LOC103023607	0.00159884	7.24308	0.433996	0.0171428
16	LOC125784387	0.00160003	4.24564	0.470163	0.0454284
16	socs2	0.00160125	1.5606	0.940325	0.96514
16	nde1	0.00161003	1.09976	1.48282	1.36371
16	LOC103026699	0.0016103	1.71915	0.867993	0.559713
16	LOC125801562	0.00161509	2.4615	0.614828	0.265714
16	c1galt1lb	0.00161856	1.29329	1.19349	1.46657
16	LOC103030053	0.00162447	2.69388	0.578662	0.175714
16	setd1bb	0.0016282	1.95993	0.759494	0.526284
16	LOC125781096	0.00164168	3.39897	0.506329	0.140571
16	si:dkey-51e6.1	0.00164489	2.28389	0.650995	0.430284
16	LOC125799490	0.0016489	3.28816	0.506329	0.126
16	LOC125786766	0.00165138	1.84137	0.831826	0.588855
16	tmed1b	0.00165799	1.61138	0.904159	0.85114
16	LOC125790792	0.00167915	4.48344	0.433996	0.0565713
16	ugdh	0.00168982	1.8876	0.759494	0.593998
16	LOC103034861	0.00170288	1.10649	1.44665	1.89771
16	tm4sf21a	0.00170519	1.47925	1.04882	0.704569
16	LOC107197586	0.00171105	2.23857	0.650995	0.377999
16	cct7	0.00172276	1.12811	1.44665	2.22685
16	LOC111188841	0.00172486	6.30052	0.433996	0.0231428
16	LOC103039444	0.00174686	2.12123	0.687161	0.397713
16	zgc:172121	0.00176965	1.33021	1.12116	1.14943
16	cbx2	0.00177107	1.14836	1.37432	1.56857
16	fhip1aa	0.00178606	1.66326	0.867993	0.716569
16	LOC103042927	0.00178713	1.50519	0.976492	0.991711
16	rgn	0.00181522	1.60987	0.904159	0.640284
16	LOC125784885	0.00183557	2.55672	0.578662	0.260571
16	rbm15b	0.00183679	1.44221	1.01266	1.15457
16	LOC125802487	0.00183764	1.17637	1.30199	1.64485
16	LOC125801243	0.00183816	2.59557	0.578662	0.291428
16	LOC125801114	0.00185358	2.06196	0.687161	0.522856
16	katna1	0.00185592	1.64561	0.904159	0.570856
16	LOC103022337	0.00185846	2.24913	0.687161	0.400285
16	bxdc2	0.00186288	1.78251	0.79566	0.67457
16	si:dkey-87o1.2	0.00186645	2.37156	0.614828	0.269142
16	nol12	0.00187018	1.41703	1.04882	1.08857
16	LOC111195762	0.00188417	4.6553	0.433996	0.048857
16	cusr	0.00190113	1.16348	1.33816	1.72885
16	hspa14	0.00190623	1.34118	1.08499	1.40057
16	rrp8	0.001908	1.24829	1.22966	1.43571
16	LOC125784502	0.0019177	2.57142	0.578662	0.146571
16	tradd	0.00192712	1.80306	0.79566	0.592284
16	cep76	0.00193774	2.12757	0.687161	0.478284
16	LOC125788855	0.0019448	3.01447	0.542495	0.147428
16	dclre1c	0.00196401	1.15361	1.33816	1.98599
16	notum2	0.00197056	5.04901	0.433996	0.0454284
16	pigb	0.00200414	1.23714	1.22966	1.41171
16	arf6a	0.00202053	1.51972	1.01266	0.873426
16	LOC125801341	0.00202622	1.31763	1.12116	1.24714
16	LOC125803962	0.00203572	3.66914	0.470163	0.0719998
16	txlna	0.00203924	1.09246	1.44665	1.86771
16	LOC125805022	0.00204496	3.0804	0.542495	0.165428
16	gtpbp3	0.00205442	1.28628	1.15732	1.40142
16	prdm9	0.00208843	1.74021	0.831826	0.610284
16	zgc:113149	0.00212732	1.57812	0.904159	0.921426
16	mief2	0.0021327	1.20237	1.30199	1.422
16	LOC103036257	0.00213651	3.0111	0.506329	0.147428
16	LOC111190375	0.0021388	1.75332	0.79566	0.748284
16	tfe3b	0.00214103	1.04421	1.48282	1.97314
16	zgc:193801	0.00214275	1.50229	0.976492	0.887997
16	LOC103027805	0.00214495	1.40483	1.04882	0.755998
16	rbm4.3	0.00217067	1.67431	0.904159	0.682284
16	LOC125801109	0.00218614	2.4063	0.578662	0.313713
16	LOC103027621	0.0022039	2.25807	0.614828	0.450856
16	rcor1	0.00220523	1.08263	1.44665	1.66971
16	LOC103036020	0.00222193	2.48595	0.578662	0.432856
16	LOC125801111	0.00225241	1.96602	0.723327	0.443142
16	dffb	0.00225564	1.62072	0.904159	0.675427
16	LOC103029305	0.00225564	2.47525	0.578662	0.191142
16	pinx1	0.00229272	1.22277	1.19349	1.54542
16	tnfsf18	0.00230149	1.61051	0.867993	0.581998
16	LOC125787855	0.00231	1.94294	0.759494	0.459427
16	LOC103023016	0.00234985	2.38073	0.650995	0.287142
16	LOC125802131	0.00236553	3.86008	0.433996	0.0942854
16	LOC111191245	0.0023707	2.57026	0.578662	0.235714
16	f2rl2	0.00237233	3.41954	0.506329	0.114857
16	LOC125803841	0.00237407	2.52641	0.578662	0.310285
16	gtpbp2a	0.00237676	1.47262	0.976492	0.946283
16	LOC103041112	0.00238122	3.21338	0.470163	0.148285
16	LOC111194561	0.00238761	1.91594	0.723327	0.641998
16	LOC103043366	0.00239251	4.00353	0.433996	0.0737141
16	tmem132a	0.00241949	3.33379	0.470163	0.136285
16	mettl13	0.00245391	1.65026	0.831826	0.731141
16	cd28	0.0024811	6.08631	0.433996	0.0274285
16	atp6v1e1a	0.00250306	2.04356	0.650995	0.34457
16	LOC103027562	0.00250757	3.63158	0.433996	0.0797141
16	egr3	0.0025214	1.27075	1.19349	1.78199
16	zanl	0.00256675	2.70556	0.542495	0.229714
16	tp53inp1	0.0025869	1.21521	1.19349	1.5
16	fbxl14a	0.00259395	1.90599	0.687161	0.587141
16	LOC103025950	0.00259993	3.22161	0.470163	0.113143
16	LOC103042444	0.00260321	1.40855	1.01266	0.498856
16	LOC125785703	0.00271955	1.597	0.831826	0.84514
16	sult2st2	0.00271985	3.12166	0.470163	0.132
16	slc29a2	0.0028221	3.23559	0.470163	0.122571
16	LOC103034067	0.00282932	2.04409	0.650995	0.378856
16	LOC125786874	0.0029794	3.13188	0.470163	0.142285
16	lrrc3cb	0.00300134	4.43249	0.39783	0.0642855
16	cd276	0.00300187	1.61883	0.831826	0.724284
16	LOC111191235	0.00301352	1.34426	1.01266	1.26
16	mynn	0.0030364	1.10821	1.30199	1.55057
16	LOC103033611	0.00304688	2.52801	0.542495	0.126857
16	asb16	0.00304918	1.90451	0.687161	0.564856
16	rpp38	0.0030695	3.59024	0.433996	0.101143
16	c1d	0.00307401	1.50795	0.867993	0.860569
16	mob3c	0.00314177	2.77267	0.506329	0.165428
16	LOC103041861	0.00315145	1.8756	0.687161	0.549427
16	LOC103033476	0.0031876	1.68662	0.79566	0.581998
16	mpc2a	0.00319161	1.77504	0.723327	0.718284
16	LOC103034340	0.00322381	1.96172	0.650995	0.451713
16	LOC125782470	0.0032254	1.30492	1.04882	1.15457
16	LOC103025136	0.00324272	1.4923	0.867993	0.917997
16	LOC111196236	0.00328018	1.99621	0.650995	0.409713
16	LOC125788837	0.00328899	1.09372	1.33816	0.864855
16	LOC111190601	0.00332175	1.93864	0.650995	0.297428
16	LOC125799318	0.00334194	3.32314	0.470163	0.120857
16	LOC125782458	0.0033508	1.92594	0.687161	0.485141
16	LOC111189991	0.00335147	1.20338	1.15732	1.35685
16	cib3	0.00335955	2.33276	0.578662	0.272571
16	LOC125781309	0.00338554	2.23051	0.578662	0.336856
16	LOC103034787	0.0033929	4.24839	0.39783	0.0505713
16	LOC103026934	0.00339671	1.26096	1.04882	0.851998
16	heatr3	0.00342739	1.08146	1.30199	1.86085
16	mgat1a	0.00344987	1.61305	0.831826	0.760284
16	LOC103045954	0.0034623	1.50105	0.867993	0.800569
16	LOC125782246	0.00349137	2.68891	0.506329	0.249428
16	edem1	0.003516	1.26834	1.04882	1.236
16	LOC103028759	0.00351696	5.53495	0.361664	0.0231428
16	kcng4b	0.0035211	4.01712	0.39783	0.0539998
16	rbm34	0.00354626	1.04423	1.41049	2.08457
16	LOC125782368	0.00354958	1.86008	0.687161	0.388285
16	LOC125801171	0.00358081	1.64493	0.759494	0.67457
16	LOC125785786	0.00358752	2.06459	0.614828	0.32657
16	LOC111188887	0.00359606	1.26841	1.04882	1.28914
16	f2r	0.00361272	2.4183	0.542495	0.302571
16	LOC125788902	0.00361585	1.87589	0.687161	0.445713
16	chchd2	0.00362599	1.53443	0.831826	1.05943
16	dglucy	0.00362995	1.2019	1.15732	1.25571
16	atp6v0e1	0.00365121	1.03609	1.37432	1.41771
16	fadd	0.00365877	2.01671	0.650995	0.351428
16	LOC111188181	0.00370134	2.47459	0.542495	0.259714
16	nhp2	0.00370835	2.40731	0.542495	0.310285
16	LOC103041324	0.0037112	5.38523	0.361664	0.0317142
16	LOC103047023	0.00373158	1.6849	0.759494	0.714855
16	cdk4	0.00375219	1.90075	0.650995	0.342856
16	rag2	0.00376196	4.0464	0.39783	0.0771426
16	hdc	0.00381911	2.5617	0.506329	0.210857
16	LOC103021430	0.00382999	2.83369	0.470163	0.168857
16	LOC125788918	0.00384543	2.21797	0.578662	0.199714
16	LOC111191414	0.00384768	2.32977	0.542495	0.324856
16	LOC111191213	0.00385693	2.1201	0.578662	0.400285
16	cfap54	0.00391569	2.17338	0.578662	0.257142
16	LOC125801332	0.00395955	1.5656	0.831826	0.745712
16	LOC111193694	0.00401019	3.93293	0.39783	0.100285
16	LOC125782688	0.00408045	2.50037	0.542495	0.216857
16	si:dkey-182i3.11	0.00410822	5.24461	0.361664	0.0282856
16	entpd5b	0.00418987	1.00765	1.37432	1.91828
16	LOC125802357	0.0041949	3.34465	0.433996	0.0925712
16	rrp15	0.00426977	1.44304	0.867993	0.84514
16	lmo2	0.00428239	1.28821	1.01266	1.18714
16	mavs	0.00429198	1.52544	0.831826	0.809998
16	LOC111189992	0.0043288	2.29749	0.542495	0.282856
16	sp1	0.00437008	3.00877	0.470163	0.119143
16	LOC125780665	0.00440641	1.85125	0.650995	0.517713
16	LOC111188786	0.00442293	3.07158	0.433996	0.118285
16	LOC103047271	0.00448816	3.7983	0.39783	0.0788569
16	LOC103023510	0.00448829	2.46045	0.506329	0.297428
16	matn1	0.00449178	3.10773	0.433996	0.0994283
16	LOC107196840	0.00456161	1.94614	0.650995	0.327428
16	bdh2	0.00460286	1.07024	1.26582	1.76571
16	socs1b	0.00464175	3.17074	0.433996	0.0925712
16	LOC103028861	0.00464864	1.26075	0.976492	1.24457
16	efcab11	0.00468662	1.38069	0.904159	0.823712
16	gig2o	0.00469294	3.79605	0.39783	0.054857
16	LOC103036852	0.00471111	1.7949	0.650995	0.347999
16	olah	0.00481397	1.50251	0.79566	0.750855
16	LOC111191027	0.00485749	1.03281	1.30199	1.89085
16	LOC103030506	0.00501068	1.39585	0.867993	0.895712
16	zgc:113184	0.00502921	1.94776	0.614828	0.263999
16	LOC125780650	0.00502959	1.46003	0.831826	0.862283
16	LOC125804785	0.00509596	5.30298	0.361664	0.0205714
16	ing5a	0.00512101	1.16124	1.08499	1.40914
16	myd88	0.00518907	2.42914	0.506329	0.161142
16	LOC107196917	0.00519748	2.26795	0.542495	0.222857
16	LOC103026854	0.0052074	2.42448	0.506329	0.170571
16	enpp2	0.00524967	2.07743	0.578662	0.318856
16	LOC111191383	0.00526292	2.66052	0.470163	0.173142
16	LOC125801416	0.005406	1.38015	0.867993	0.994283
16	LOC103035064	0.00542869	1.46677	0.79566	0.707998
16	LOC103021796	0.00543968	1.50548	0.759494	0.752569
16	adat2	0.00545362	1.59262	0.723327	0.677998
16	ess2	0.00548831	1.68268	0.687161	0.642855
16	akirin2	0.005508	1.27686	0.940325	1.13228
16	zgc:162964	0.00555612	3.79455	0.361664	0.0719998
16	LOC111189986	0.00558462	3.93231	0.361664	0.048857
16	igf2bp2a	0.0056972	2.11525	0.578662	0.390856
16	LOC111188856	0.00572093	3.58412	0.39783	0.0651427
16	LOC103040416	0.00574771	3.76562	0.39783	0.0771426
16	LOC111194846	0.00576674	2.14686	0.542495	0.197999
16	cryba1b	0.00577172	1.74697	0.650995	0.56057
16	LOC111194871	0.00577543	4.86597	0.361664	0.0342856
16	isg20	0.00577543	1.47238	0.79566	0.949712
16	LOC103044869	0.00578974	6.34473	0.325497	0.0162857
16	LOC125788972	0.00579385	3.28258	0.39783	0.139714
16	LOC125804788	0.00579483	6.42693	0.361664	0.0137142
16	LOC111189786	0.00586133	3.21575	0.39783	0.114
16	LOC111196646	0.00588207	3.98472	0.361664	0.0531427
16	LOC125805047	0.00589018	1.38291	0.867993	0.782569
16	si:ch211-121a2.4	0.00596185	1.6944	0.687161	0.437142
16	tedc1	0.00597394	1.51162	0.759494	0.631712
16	rad17	0.00600842	1.21935	0.976492	1.17343
16	LOC125781011	0.00602788	6.80416	0.325497	0.0137142
16	best2	0.00607141	3.02144	0.39783	0.133714
16	LOC111190810	0.0060988	2.07318	0.578662	0.325713
16	il6	0.00615923	2.43338	0.470163	0.177428
16	bysl	0.00622849	1.52728	0.79566	0.786855
16	si:ch211-76l23.4	0.00623257	2.74551	0.433996	0.153428
16	ackr4a	0.00629729	1.95603	0.578662	0.327428
16	ifit8	0.00631204	2.56233	0.470163	0.131142
16	LOC111194771	0.00636946	2.67897	0.433996	0.196285
16	chtf18	0.00642645	1.59357	0.723327	0.629141
16	LOC125788953	0.00646278	2.67445	0.433996	0.177428
16	hoxc6a	0.00669888	3.73629	0.361664	0.0719998
16	LOC103021888	0.00670381	1.07103	1.15732	1.61057
16	LOC125780631	0.0067082	3.07209	0.39783	0.135428
16	LOC103047788	0.00674302	3.10112	0.39783	0.227999
16	wdr13	0.00679444	1.1267	1.08499	1.59428
16	LOC111188399	0.0067966	2.24753	0.506329	0.342856
16	LOC103039953	0.00683792	2.58314	0.470163	0.109714
16	g103	0.0068656	5.21781	0.325497	0.0274285
16	LOC111191741	0.00686989	2.74901	0.433996	0.171428
16	LOC103030187	0.00699093	1.0621	1.19349	1.48457
16	polr1e	0.00709581	1.61308	0.687161	0.59057
16	nod2	0.00710444	1.81883	0.614828	0.256285
16	si:ch211-244b2.4	0.00713943	2.46645	0.470163	0.148285
16	lig4	0.00714857	1.99301	0.542495	0.360856
16	LOC103031223	0.00720543	2.44544	0.470163	0.243428
16	pts	0.0073079	2.08506	0.542495	0.399427
16	LOC103027663	0.00737088	1.32113	0.867993	0.974569
16	snu13a	0.00739133	1.8556	0.614828	0.427713
16	LOC103029852	0.00742123	5.49209	0.325497	0.0188571
16	LOC111192557	0.00744912	1.07141	1.15732	1.40142
16	mif4gda	0.00745396	1.61924	0.687161	0.622284
16	LOC125803781	0.00746499	1.15111	1.01266	1.27028
16	LOC107197010	0.00748941	2.38546	0.470163	0.193714
16	LOC103047386	0.00753281	2.83632	0.39783	0.112285
16	nod1	0.00755994	2.83245	0.39783	0.114857
16	mibp	0.00757168	1.49488	0.759494	0.450856
16	LOC103047821	0.00759601	1.01085	1.22966	1.46142
16	LOC111194963	0.00761823	2.62002	0.433996	0.122571
16	LOC103037857	0.00762775	1.43242	0.79566	0.67457
16	ompa	0.00772064	2.98215	0.39783	0.137142
16	LOC103021925	0.0077211	2.05512	0.506329	0.240856
16	trim59	0.00773895	1.45604	0.759494	0.710569
16	ccr6a	0.00774367	1.29892	0.867993	1.26257
16	fanci	0.00777984	1.5561	0.687161	0.50657
16	LOC111188825	0.00785712	5.17154	0.325497	0.0274285
16	LOC103021667	0.00790639	1.1875	0.940325	1.13228
16	smim14	0.00798673	1.05669	1.12116	1.41257
16	LOC103026387	0.00810171	3.20259	0.39783	0.0934283
16	LOC103028823	0.00811614	2.60496	0.433996	0.113143
16	LOC103021574	0.00812885	1.46602	0.723327	0.759426
16	LOC103030628	0.00815626	1.64074	0.650995	0.581998
16	LOC125784888	0.00819191	2.03345	0.542495	0.327428
16	polm	0.00827843	1.83548	0.578662	0.47657
16	spata2l	0.00828624	2.65961	0.433996	0.179142
16	LOC125804868	0.00829109	1.37397	0.79566	0.764569
16	haus4	0.0083506	2.11732	0.506329	0.288856
16	LOC103038785	0.00837349	1.45382	0.723327	0.413999
16	myo1ha	0.00841339	2.40954	0.470163	0.217714
16	naf1	0.00844063	1.88289	0.578662	0.44657
16	armt1	0.0084796	1.77474	0.578662	0.515141
16	LOC111197485	0.00850892	5.09789	0.325497	0.036857
16	thg1l	0.0085553	2.17479	0.506329	0.309428
16	LOC125785936	0.00865971	2.46874	0.433996	0.201428
16	LOC103044375	0.00878537	1.12249	1.04882	1.16914
16	LOC103042904	0.00880973	1.01904	1.15732	1.56771
16	mrps33	0.00882942	1.30985	0.831826	0.990854
16	LOC103040336	0.00884112	3.19189	0.361664	0.133714
16	samd13	0.00885524	1.42994	0.723327	0.741426
16	scrn3	0.00892971	1.09782	1.08499	1.35257
16	ing1	0.00895605	1.79083	0.578662	0.411427
16	LOC125802544	0.0089721	6.39232	0.289331	0.0154285
16	si:ch211-148l7.4	0.0090126	2.62908	0.433996	0.145714
16	fam177a1	0.00905282	1.82587	0.578662	0.497999
16	rdh10b	0.00908066	2.10411	0.506329	0.273428
16	tsr2	0.00912889	1.2212	0.904159	1.062
16	si:dkey-21c1.4	0.00923535	1.12274	0.976492	1.32
16	LOC125802163	0.00926935	1.63343	0.614828	0.576855
16	LOC125784839	0.00931112	1.39423	0.759494	0.729426
16	zgc:103759	0.00931492	1.89559	0.578662	0.38057
16	LOC125799358	0.00934169	3.94044	0.325497	0.048857
16	spryd4	0.00934964	1.59026	0.650995	0.615427
16	srfa	0.00944894	1.28871	0.831826	0.890569
16	tmem263	0.00949639	1.67277	0.614828	0.484284
16	serhl	0.00955852	1.29851	0.831826	0.965997
16	ipo4	0.00961663	1.13083	0.976492	1.44085
16	LOC103023736	0.00964732	1.28204	0.831826	0.844283
16	abcc4	0.00970614	1.10319	1.01266	1.21114
16	LOC125801105	0.00970614	1.00732	1.15732	1.65428
16	LOC125798971	0.00974763	1.49439	0.687161	0.630855
16	hs1bp3	0.00978563	1.30497	0.867993	0.631712
16	LOC103047745	0.00983446	4.09009	0.325497	0.042857
16	ypel5	0.00983853	1.26827	0.867993	0.970283
16	LOC111188196	0.0098697	2.6206	0.39783	0.180857
16	il10	0.00988502	4.61849	0.325497	0.0462856
16	LOC103047607	0.00991993	1.12152	0.976492	0.65057
16	LOC103022899	0.00993031	3.73319	0.325497	0.0497141
16	sh3yl1	0.00993545	1.80459	0.542495	0.401999
16	LOC125805908	0.00997742	3.61074	0.325497	0.0771426
17	cd74a	0	7.7937	98.8883	8.03055
17	arhgap17b	0	7.71135	97.5648	7.27541
17	cd74b	0	7.2302	97.406	7.49226
17	celf2	0	3.10682	97.0355	69.1172
17	sall3a	0	6.69083	87.2949	5.63398
17	LOC103039498	0	4.82183	84.2245	20.8174
17	LOC103040008	0	6.76175	83.801	5.07256
17	fam49ba	0	5.7838	79.1953	6.84255
17	ptprc	0	4.78254	80.0424	8.20541
17	abr	0	3.37901	85.495	41.6785
17	plxnb1b	0	5.89342	77.1837	7.77941
17	pik3cd	0	5.39538	77.5013	10.5197
17	LOC103035845	0	5.12222	77.6072	8.30055
17	b2ml	0	4.45735	80.7305	20.5319
17	st3gal3b	0	5.54629	75.0662	9.14397
17	prkcba	0	4.10874	78.7189	26.5791
17	lrrk1	0	4.88818	75.7544	15.2091
17	mef2aa	0	3.70083	81.7893	36.977
17	LOC103043076	0	3.58523	78.7189	28.1836
17	LOC103024486	0	6.11925	70.2488	4.04142
17	tgfbr1b	0	4.34405	73.8486	20.6717
17	dab2ipb	0	3.78414	73.7957	26.5508
17	myo18aa	0	4.55174	68.396	11.8045
17	hck	0	5.98651	65.2197	3.43713
17	epb41l3a	0	4.04106	69.9841	21.3951
17	cyth4a	0	6.97375	63.6845	2.42314
17	ccl19a.1	0	8.43327	64.6374	1.85914
17	gse1b	0	3.90197	69.0312	21.3402
17	spi1b	0	5.51357	62.7316	3.97713
17	si:dkeyp-23e4.3	0	4.77989	64.5844	7.58741
17	fcer1gl	0	5.67061	62.5199	3.74742
17	fgd4b	0	6.36441	61.0376	3.22456
17	gnaz	0	3.54532	67.6019	28.3225
17	LOC111193427	2.01667e-317	8.60435	58.6554	1.40657
17	metrnla	4.39648e-316	5.66371	60.0847	4.66284
17	prex1	3.458e-315	3.77329	65.1668	13.1974
17	LOC103026908	1.4135e-314	6.0363	62.7845	3.86142
17	myo1g	1.02848e-312	5.60853	59.5024	3.82113
17	gas7b	1.92059e-309	5.71382	59.0789	5.16256
17	usp6nl	1.39211e-309	4.2929	62.2022	13.8522
17	rbpjb	7.43904e-305	4.29516	62.3081	13.446
17	LOC103040329	1.38169e-304	4.92835	60.1906	11.436
17	slc15a4	7.52783e-303	4.98034	59.3965	7.44855
17	rhocb	1.81079e-301	3.88788	64.2139	19.3474
17	fybb	6.44824e-298	5.58571	57.4907	3.50399
17	ssh2b	1.06492e-292	4.12977	60.3494	12.7028
17	si:ch211-102c2.4	1.71356e-289	6.24831	56.5908	2.71971
17	specc1	1.22466e-288	3.48869	63.5786	22.8359
17	mbnl1	3.07144e-286	2.98289	66.9666	29.8251
17	LOC111188455	6.17614e-284	6.18668	55.2144	2.80028
17	etnk1	1.06091e-283	2.7312	68.9254	37.955
17	itgb2	2.23353e-277	5.20611	56.0614	3.9677
17	trps1	3.20179e-276	3.3872	62.5728	21.6728
17	si:cabz01074944.1	5.51447e-271	6.02186	54.4203	2.69142
17	ptprea	8.16535e-264	3.12987	62.4669	25.5402
17	dennd1b	2.63859e-263	3.68136	58.2848	19.6259
17	rasal2	5.9273e-263	2.93036	64.0021	29.2216
17	LOC103041553	2.52999e-261	7.75745	51.8264	1.97057
17	LOC103046990	6.03226e-258	5.37489	53.0439	5.96827
17	akt3a	5.9755e-257	2.40818	70.5135	47.8456
17	bpifcl	9.73227e-256	6.05014	51.3499	2.48228
17	arhgdig	1.29136e-254	4.45006	53.7851	7.47341
17	LOC111190556	4.23933e-252	4.25726	55.3203	6.88541
17	inppl1b	1.65968e-246	6.62815	49.7088	1.99285
17	mtmr1b	1.91763e-244	5.52479	50.1853	4.29427
17	rac2	5.38036e-244	4.42865	52.5675	5.07427
17	unc93b1	1.91362e-241	5.101	50.5029	3.62485
17	ahr2	4.24887e-240	3.7392	54.738	11.2405
17	tmsb4x	1.72574e-239	2.90949	60.667	22.3388
17	sema4ab	1.60208e-238	4.97313	50.9794	5.99998
17	flt3	3.05582e-238	7.5589	48.0148	1.32942
17	LOC103024855	3.15603e-236	3.92647	53.838	11.19
17	arhgap12b	9.44998e-231	3.32715	56.2202	17.0254
17	lyn	2.79332e-230	4.33565	50.9794	4.73484
17	LOC103037430	7.23939e-230	6.60285	46.9031	1.86942
17	fcer1g	1.43657e-229	5.66209	48.0678	2.60485
17	smpd3	1.83443e-229	3.03715	58.6554	28.8728
17	pla2g4f.1	2.1303e-225	6.30956	46.9031	2.04257
17	pik3r5	1.90799e-225	4.94174	48.5442	3.36942
17	plxnc1	6.19539e-222	5.0056	48.0678	4.23685
17	phldb1b	7.81887e-222	3.29922	55.1615	24.9822
17	itm2bb	1.54014e-220	2.62719	60.9317	35.4316
17	si:dkey-33c9.6	7.24453e-219	6.95664	45.7914	1.51542
17	LOC103037190	3.46075e-217	5.21731	46.7443	3.63342
17	kcnq5b	1.81272e-215	3.62004	52.1969	15.2768
17	zyx	9.021e-215	5.40662	46.0561	4.78627
17	marchf8	3.03554e-215	2.36778	63.7904	38.0125
17	cuedc1b	1.10639e-209	3.57476	50.397	14.4891
17	prkag2b	1.16481e-209	3.6786	49.9735	12.6565
17	LOC103038664	3.10611e-206	7.73811	43.2504	1.11257
17	ciita	3.13025e-206	5.81641	44.468	2.20628
17	rasgrp4	4.76098e-206	4.45192	46.2679	4.91056
17	arhgef10lb	1.51701e-204	3.09499	52.5146	22.4262
17	grap2b	2.79093e-204	4.71142	45.6326	3.50656
17	elmo1	1.49399e-203	2.83111	54.5791	22.6662
17	LOC103023905	6.13251e-203	5.27129	45.5267	3.09085
17	rapgef2a	1.39708e-201	3.19531	51.7205	21.3471
17	rap1b	4.32288e-199	3.16864	51.244	19.1262
17	nav3	8.00324e-198	2.25107	61.514	36.0316
17	lmo7b	5.39178e-197	5.54418	43.2504	2.87142
17	sntb1	7.17681e-197	5.49768	42.8269	2.61342
17	arvcfb	1.3771e-194	2.69956	56.5379	33.9548
17	skia	2.03121e-194	2.6179	54.7909	25.3534
17	psd3l	2.26379e-193	2.10567	64.7962	44.2344
17	crfb12	1.01455e-190	9.73939	40.4447	0.844283
17	arhgap9	4.84836e-189	3.97834	44.415	6.77227
17	nt5e	2.63316e-187	4.60671	42.6681	4.95513
17	dgkza	1.96293e-187	1.79759	71.1488	54.3358
17	bmp2k	5.58848e-185	3.07492	48.9677	17.5902
17	plekho2	1.79365e-184	4.76222	42.0858	3.66685
17	cped1	3.20143e-183	6.03481	39.9153	2.77028
17	LOC103034334	6.43274e-180	3.67541	44.468	9.80397
17	coro1a	9.06172e-180	4.71858	41.027	3.16542
17	lrch4	3.89097e-178	3.98841	42.8269	5.74713
17	ptprh	3.19311e-176	5.52721	39.28	2.66571
17	card11	2.7257e-176	4.46329	40.9211	3.57428
17	dip2ba	2.0908e-176	2.20988	57.7554	34.739
17	LOC103027476	1.23248e-175	4.98203	40.1271	3.12085
17	tln1	1.81785e-175	3.8186	42.774	8.59369
17	slc6a6b	5.67723e-175	2.87123	48.703	17.1874
17	si:ch211-79k12.1	3.70562e-173	4.85304	39.9682	2.96999
17	abi3a	1.20278e-171	4.98551	39.1742	2.94342
17	septin12	1.39313e-171	3.65086	43.0386	6.80227
17	kctd12.2	1.98456e-171	3.86454	42.0328	5.81227
17	arhgap45a	1.87938e-170	5.06699	38.7507	2.53885
17	LOC103027673	1.96556e-170	4.33861	40.6564	4.37056
17	nckap5l	5.59191e-169	2.21028	55.9026	34.1785
17	elf1	3.30505e-168	3.57829	42.1916	6.69855
17	xcr1b.2	1.05914e-167	7.56142	37.1096	1.01657
17	fam78ab	1.89825e-166	4.0143	41.1858	5.96827
17	notch2	4.76584e-165	3.4757	42.3504	8.76512
17	pag1	1.19105e-164	2.68526	49.0206	23.9031
17	lrch2	1.15721e-163	2.61106	48.703	25.9576
17	itga1	2.50119e-163	4.56403	38.6448	3.55628
17	samd11	8.26811e-162	3.65717	40.8682	10.2231
17	dnm2a	1.75773e-160	2.81176	45.4738	17.5817
17	LOC103022015	2.10246e-159	2.46959	49.7088	21.3634
17	vsir	9.90631e-157	3.71492	39.5447	4.7117
17	atp8b2	1.36992e-156	3.9112	38.8036	8.71455
17	si:dkey-17m8.1	2.91231e-156	4.87935	36.3155	2.93485
17	pheta2	6.01593e-156	7.54171	34.9391	0.898283
17	LOC103036891	3.48708e-155	5.12347	35.9449	2.22257
17	traf2b	1.22585e-154	3.16618	42.2975	12.546
17	spi1a	1.77657e-154	4.89973	35.9979	2.66914
17	LOC103044296	7.36157e-154	4.6084	36.3155	5.16427
17	plekho1b	1.65311e-153	3.84836	38.8036	6.71912
17	fkbp5	2.6455e-153	1.56221	69.3489	56.045
17	LOC103025495	5.62071e-153	3.61982	40.3388	5.31941
17	fam102ab	1.32005e-151	2.7938	44.7856	18.0642
17	sh3kbp1	5.15369e-151	2.45832	47.4854	24.8134
17	syk	4.63039e-151	2.31781	49.2324	22.6251
17	map4k6	3.46073e-149	3.2409	40.0212	12.3985
17	tagapb	1.15978e-148	4.02825	37.2155	3.89913
17	dbnlb	8.76006e-148	3.34537	39.3859	12.6548
17	dlg1b	3.3703e-147	2.06056	52.4087	35.405
17	tbc1d9	7.92048e-147	2.62531	44.7327	21.3111
17	fes	1.01865e-143	4.88261	33.9333	4.14856
17	LOC103028209	1.33363e-143	3.65156	37.9566	4.3037
17	slc4a11	5.58391e-142	2.52227	45.1032	20.7728
17	dock8	3.8217e-141	3.19336	38.8036	7.51112
17	LOC103029682	1.25126e-140	5.72278	32.3452	1.45114
17	gpr34a	1.32164e-140	4.41965	34.5686	3.77313
17	osbpl9	6.1819e-140	2.59525	43.1975	21.5074
17	rgs13	8.8074e-140	4.65082	34.1451	2.48056
17	LOC103041981	7.43574e-140	1.96693	53.9439	41.573
17	adcy7	1.13145e-138	3.20856	38.1154	8.62626
17	LOC111193399	2.2611e-138	6.31691	31.7628	1.21543
17	atp13a2	1.18207e-137	3.33796	37.1096	10.4023
17	LOC111190008	1.07226e-137	2.22111	47.3266	25.8882
17	LOC107197522	8.45118e-137	3.31308	37.0566	10.3234
17	bhlhe41	3.19715e-135	4.03812	34.0921	6.72941
17	LOC111195013	4.02217e-135	5.25861	31.9217	2.03742
17	ppm1lb	1.058e-134	1.90953	54.2615	38.2199
17	mbnl3	1.21556e-134	2.0709	49.2324	30.2768
17	LOC103033491	1.01317e-133	4.17945	34.5686	4.14856
17	actn1	7.76499e-133	3.75685	34.4097	9.29226
17	LOC103032414	8.17039e-133	3.30031	36.1567	9.04626
17	twf1a	9.86916e-132	4.45587	31.9746	5.04427
17	znrf1	1.59393e-131	2.54829	42.1387	20.9639
17	pparg	1.00556e-130	5.07791	31.0746	2.07685
17	txnipa	2.0231e-130	3.36517	35.6803	5.21313
17	gpatch8	7.41895e-130	1.5217	62.1493	54.1918
17	rab11fip4b	2.75753e-129	4.15598	32.3981	6.19027
17	ppm1j	1.87495e-128	3.58076	33.8804	9.43797
17	pde4bb	1.65782e-128	2.56607	41.3446	17.5714
17	scin	7.45722e-128	6.20898	29.7512	1.11
17	amot	8.14554e-128	4.2435	31.8687	4.51284
17	cd63	9.27191e-128	3.16959	35.892	10.2891
17	cyth1a	1.30115e-127	2.8289	38.1154	15.9385
17	LOC125802970	1.94406e-127	4.82528	30.81	2.74456
17	arhgap4b	3.3447e-127	1.75262	53.838	37.7545
17	LOC103043435	1.33293e-126	3.99476	32.8216	3.55456
17	reps2	2.63186e-126	3.74694	32.8745	7.06112
17	gab1	1.45266e-125	2.97932	36.5273	11.148
17	ppt2a.2	5.31832e-125	7.22291	28.5866	0.88714
17	spock3	5.13807e-125	2.20663	45.6855	30.6136
17	myo1f	8.60446e-125	4.8363	30.1218	2.07171
17	LOC103029755	3.44087e-124	4.67022	30.2276	2.92713
17	LOC103031185	4.64432e-124	4.6645	30.3335	2.37599
17	crim1	1.91702e-123	2.47017	40.1271	18.6694
17	wdfy4	1.47657e-122	3.79885	31.8687	3.57513
17	irf8	2.26919e-122	5.65131	28.7983	1.39371
17	LOC111194555	2.58549e-122	4.36347	31.0217	3.28113
17	LOC103040043	2.23546e-121	9.23407	28.0042	0.581998
17	arhgef15a	4.76146e-121	5.40501	28.7983	1.518
17	LOC103040963	5.12439e-121	4.77989	29.3277	2.01514
17	si:dkeyp-19e1.3	1.38328e-119	4.85516	29.2747	2.38199
17	stat5a	4.29259e-119	2.85148	35.4156	10.6963
17	fam117ab	8.31647e-119	5.67333	28.163	1.37742
17	lsp1b	1.62371e-118	5.04257	28.6924	2.07685
17	LOC103026410	1.32299e-118	1.38689	65.3256	50.447
17	LOC103028333	3.07685e-117	3.67319	31.1276	5.2397
17	arhgef1a	6.96106e-117	3.54771	31.7099	7.12198
17	fmnl2a	1.05542e-116	3.33917	32.6628	7.77426
17	rbm47	6.97458e-116	4.62048	28.6924	2.24571
17	nck1b	6.16674e-116	2.31551	40.3917	21.7808
17	ubtd2	2.64436e-115	2.74169	35.9449	14.6837
17	inpp5d	3.77113e-115	4.14266	29.0101	2.72399
17	pdlim5b	7.45333e-115	3.89067	29.9629	4.24456
17	LOC103030360	1.29062e-114	3.17119	32.6628	7.73312
17	dock1	4.22122e-114	2.7354	35.6273	13.242
17	exoc6b	9.51972e-114	2.74757	35.1509	15.054
17	tlr2	7.32502e-113	4.87295	27.4749	1.76314
17	epb41l3b	1.18184e-112	3.27857	31.7628	10.0723
17	LOC103022924	2.36285e-112	4.23119	28.5866	4.21199
17	sorl1	1.82094e-112	1.77389	48.8089	35.9005
17	srgap2	1.47614e-111	1.76349	48.756	34.2933
17	LOC103027368	1.0681e-110	3.21768	31.7099	3.82199
17	elmo3	1.0898e-110	2.28543	38.9624	18.0737
17	scpep1	2.59623e-110	4.47781	27.8984	3.24171
17	LOC103033381	2.39732e-110	3.36381	30.6511	4.75456
17	irf5	4.9886e-110	5.0986	26.8396	1.60542
17	LOC111196476	1.90994e-109	3.31609	31.4452	4.67142
17	LOC125786735	9.74279e-109	2.36238	38.1683	20.7368
17	nol4la	1.82394e-108	2.63797	34.8862	16.4134
17	LOC125806141	2.00818e-108	5.23715	26.0455	1.40571
17	LOC103021895	2.17544e-108	4.4941	27.2102	2.11799
17	spred2b	1.81418e-107	2.23768	38.486	21.8905
17	map3k14a	2.71964e-107	3.24474	30.7041	6.97712
17	bin1b	4.78971e-107	4.37929	27.1572	3.6137
17	zmp:0000001168	9.55495e-107	1.8371	45.6326	32.2816
17	socs5b	1.44184e-106	2.84901	32.7157	13.2128
17	stat6	4.02446e-106	3.42191	29.5394	5.41713
17	dtnba	6.35256e-106	3.54662	29.0101	5.38884
17	insyn2b	8.99742e-106	3.75452	28.7454	5.3537
17	id2a	1.32523e-105	3.80133	28.5336	6.43284
17	limk1b	1.76384e-105	5.60334	25.622	1.21543
17	fgd4a	6.42893e-105	3.81299	28.0042	6.1877
17	arhgap4a	1.1753e-104	4.30558	26.5749	3.13199
17	wipf1a	1.86778e-104	5.06581	25.8338	1.51542
17	map3k22	4.70185e-104	2.63726	33.5098	11.1308
17	ehbp1l1a	5.75438e-104	3.48558	28.7983	5.22084
17	arhgef6	5.62657e-104	2.5488	34.3039	14.8877
17	atp2a3	7.22061e-104	2.44202	35.1509	15.2288
17	LOC103042156	2.92205e-103	7.19243	24.2986	0.63257
17	ccdc88b	6.73417e-103	4.83782	25.675	1.87628
17	cyth4b	9.55576e-103	4.45811	26.0985	2.19342
17	arhgap46b	1.24615e-102	3.26472	29.6983	8.81055
17	LOC103022552	6.7686e-102	3.36136	28.5866	8.19512
17	padi2	8.46803e-102	4.52562	25.5691	2.58856
17	LOC103030810	4.53728e-101	2.19723	36.8449	20.4531
17	plcb3	5.47226e-101	3.94388	26.6278	3.94199
17	mtmr10	2.64607e-100	3.11014	29.6983	9.14655
17	grna	3.19691e-100	5.07321	24.6691	1.50771
17	zgc:194312	2.34372e-99	4.20298	25.7808	2.81913
17	anks1b	4.84866e-99	1.36081	58.8671	53.2593
17	xylt1	1.41875e-98	2.32773	35.2567	19.6765
17	cyfip1	2.18653e-98	3.74379	26.469	3.89399
17	LOC103036776	2.42146e-98	3.69811	26.6278	5.55084
17	def6a	6.18238e-97	4.09028	25.5161	3.36856
17	cd68	1.31648e-96	3.79391	25.7279	2.99142
17	LOC125780488	1.59876e-96	2.12868	37.639	23.5088
17	atp11c	1.45115e-96	1.54501	49.603	37.6782
17	LOC103023502	1.8901e-96	2.25541	35.3097	20.3408
17	pla2g4ab	2.48175e-96	5.50524	23.2398	1.19743
17	LOC103045788	3.17484e-95	4.30837	24.8809	2.51999
17	si:dkey-24p1.7	6.97757e-95	5.61711	23.2398	1.11685
17	wasa	7.11066e-95	4.05057	25.0397	2.40514
17	tnfrsf1b	1.21576e-94	4.30824	24.4044	2.29199
17	sh3bp1	1.63801e-94	4.7955	23.7692	1.57285
17	fmnl1a	5.03665e-94	3.64268	25.675	3.42942
17	gnai2a	7.41751e-94	2.34679	33.5627	14.2422
17	LOC107197313	6.11432e-93	4.73145	23.1339	2.02114
17	klc1a	8.0336e-93	2.27244	33.351	19.6422
17	tsku	1.39004e-92	3.88556	24.7221	3.46628
17	abch1	2.42148e-92	3.42875	26.2573	7.55655
17	LOC111190302	4.04505e-92	2.59012	30.1747	11.9057
17	trpv1	5.38755e-92	4.34078	23.8751	2.31085
17	LOC111188855	1.24697e-91	2.66594	29.6453	12.2845
17	LOC103046189	1.89386e-91	6.30369	22.1281	0.85714
17	ppp3cca	1.97522e-91	2.50523	30.8629	15.4328
17	znf366	2.49997e-91	7.32328	22.0222	0.609427
17	LOC103031905	3.78606e-90	4.21207	23.7692	4.23256
17	mapkapk3	3.54053e-89	4.72603	22.7104	2.10685
17	tfeb	7.98644e-89	2.86111	27.6337	6.2777
17	si:dkeyp-117b11.1	9.13916e-89	7.97695	20.7517	0.489427
17	mrtfab	9.26468e-89	2.49882	29.8571	13.6757
17	rabgap1l	1.14378e-88	1.72449	41.5564	33.0196
17	stat4	3.05038e-88	4.36558	22.7634	1.73057
17	LOC103022923	2.47977e-87	5.45242	21.5458	1.16485
17	myo9b	3.28318e-87	4.08462	23.0281	2.27228
17	plagl2	3.78266e-87	3.69897	24.0868	3.32399
17	LOC103041349	5.03272e-87	3.47072	24.5103	4.46399
17	dgki	5.3152e-87	1.84867	38.6448	29.6425
17	havcr1	8.02597e-87	3.6087	24.1398	2.82085
17	coro7	1.13555e-86	2.23023	32.504	17.7257
17	lcp2b	1.63666e-86	4.9616	21.5987	1.41771
17	ttyh3a	9.3788e-86	1.33443	52.991	50.3184
17	pik3cg	1.14095e-85	4.58749	21.9693	1.64485
17	ptpn6	2.74383e-85	3.30697	24.775	3.5537
17	kcnk5a	3.0341e-84	4.35584	21.7575	1.79057
17	dapp1	4.65171e-84	4.65798	21.387	2.07428
17	irf4a	6.4346e-84	5.03172	21.1223	1.404
17	erbin	6.26594e-84	1.93094	35.3626	23.9468
17	mfsd1	7.31158e-84	3.94807	22.234	4.15542
17	LOC103044830	1.15421e-83	4.78074	21.5458	1.49742
17	LOC103022903	1.18917e-83	3.10806	24.828	6.92227
17	LOC103032132	1.15372e-83	1.83299	36.8449	23.0168
17	LOC111194324	1.49641e-83	4.46777	21.5458	1.83085
17	itpr2	1.94919e-83	2.96385	25.8338	6.29312
17	LOC111197591	2.71661e-83	3.2827	24.2456	4.6097
17	LOC103033062	4.19458e-83	3.80733	22.4987	2.84571
17	parietopsin	5.29735e-83	3.28222	24.2986	7.77083
17	rgs18	7.6323e-83	4.89128	20.9105	1.33028
17	rgs3a	1.87766e-82	1.67171	40.4447	29.4702
17	kiaa0930	2.46738e-82	2.59316	27.4749	12.366
17	arhgap18	4.92394e-82	3.77833	22.4457	3.86313
17	lpp	1.04464e-81	3.01422	25.0397	6.12513
17	arhgef18b	2.66831e-81	3.10256	24.2986	6.59227
17	st6galnac	7.81625e-81	4.40008	21.2282	1.82914
17	pttg1ipa	8.30627e-81	7.42766	19.4812	0.56057
17	tgfb1b	8.39526e-81	4.12043	21.4929	2.83113
17	jarid2b	1.27945e-80	1.75835	37.8507	24.9591
17	si:rp71-46j2.7	2.55618e-80	4.86995	20.3282	1.55571
17	cd247l	5.11417e-80	5.53029	19.7988	1.13314
17	ankrd44	6.88134e-80	2.47708	27.4749	11.6905
17	LOC125799037	7.9281e-80	4.87342	20.3282	1.59171
17	arhgap45b	8.36034e-80	3.21478	23.3986	3.75085
17	abhd12	1.2545e-79	2.34693	28.8512	14.8371
17	LOC103046400	1.68166e-79	3.60296	22.234	3.82113
17	LOC103046734	3.42584e-79	4.01116	21.334	2.15314
17	LOC103035539	4.89231e-79	2.02058	32.6098	23.8774
17	grna.2	1.18236e-78	5.0993	19.64	1.146
17	arhgap29b	1.30037e-78	3.68593	21.8634	2.83885
17	si:dkey-260g12.1	1.76502e-78	3.52444	22.234	4.79913
17	snx29	1.70076e-78	1.7897	35.8391	26.0314
17	mapkapk2a	2.34335e-78	3.01665	23.8751	7.91741
17	LOC111189069	6.86698e-78	8.63719	18.4754	0.39857
17	smox	8.20831e-78	3.06564	23.6633	5.68884
17	jak1	9.90754e-78	2.12999	30.2276	16.1982
17	LOC125806095	3.82706e-77	3.25826	22.8163	4.72799
17	tmem131l	5.21733e-77	2.06768	30.7041	18.0925
17	c21h3orf70	6.67129e-77	2.30725	28.216	12.3925
17	osbpl3b	7.26399e-77	2.69112	25.3044	10.0294
17	dennd2c	9.51501e-77	5.35609	19.1106	1.14085
17	ptpn22	1.54739e-76	3.98305	20.5929	2.08799
17	epdl1	2.03934e-76	5.15693	19.0048	1.10057
17	LOC111190275	3.55717e-76	4.0265	20.3812	1.99457
17	si:dkey-40c11.2	3.66417e-76	3.45286	21.7046	4.60542
17	LOC125785590	4.1585e-76	4.41592	19.7988	1.66457
17	tbc1d13	5.89527e-76	3.80446	20.9105	4.22399
17	slc5a11	1.45974e-75	4.1816	19.8518	3.46799
17	clcn5b	1.46526e-75	5.0154	19.2165	1.25057
17	csk	1.63523e-75	3.35165	21.8634	5.22427
17	si:ch211-117l17.5	2.38502e-75	3.96712	20.3812	1.98342
17	LOC103037426	4.36248e-75	2.80127	24.1398	9.78083
17	LOC111192748	4.6917e-75	6.47257	18.3695	0.604284
17	LOC125806217	9.58989e-75	3.89411	20.3812	3.83313
17	krt18b	1.98762e-74	5.49465	18.6342	0.98314
17	nol4lb	1.86292e-74	1.73342	36.792	22.7639
17	LOC125782250	2.91826e-74	3.93872	20.1165	3.2777
17	lcp2a	2.84228e-74	3.41714	21.334	2.78399
17	phactr4a	4.06647e-74	2.56331	25.3573	7.94655
17	fam49bb	6.13684e-74	1.82661	33.1392	20.6108
17	LOC125788837	6.25048e-73	5.63065	18.1048	0.864855
17	c20h21orf91	6.69214e-73	2.56465	24.7221	9.6814
17	carmil2	1.12486e-72	2.44128	25.5691	12.9797
17	cblc	1.58513e-72	4.33132	19.0577	1.95942
17	batf3	1.71735e-72	7.47989	17.4166	0.454284
17	swap70a	1.87689e-72	3.62324	20.4341	3.22628
17	LOC103025262	3.81309e-72	2.49495	25.1456	9.65312
17	foxp1b	5.12373e-72	1.92431	31.7099	11.7454
17	tmem131	1.02212e-71	2.08559	28.7983	16.944
17	LOC103024369	1.5373e-71	6.8777	17.3107	0.502284
17	mafb	1.80226e-71	3.24401	21.4929	5.5457
17	trim33l	2.2377e-71	3.66325	19.7988	2.38199
17	rgs14a	4.80488e-71	4.10483	18.9518	1.54885
17	maff	2.14969e-70	1.75853	33.7745	24.8194
17	lcp1	8.39381e-70	4.25582	18.6342	1.584
17	phf10	1.58852e-69	2.09045	28.2689	17.5482
17	LOC103047016	1.99508e-69	4.24848	18.5283	1.51114
17	LOC103034269	2.14087e-69	4.61183	17.9989	1.31057
17	LOC103043315	2.84182e-69	5.61867	17.5225	1.38942
17	LOC125805051	2.82369e-69	3.12442	22.6575	8.04769
17	LOC111188548	3.01304e-69	4.29197	18.4224	1.59771
17	ptk2ba	3.33941e-69	4.2043	18.4224	1.46914
17	cax2	1.03653e-68	4.36906	18.2107	2.59542
17	LOC125782198	1.16564e-68	3.13255	20.8576	6.07798
17	ppt1	1.3536e-68	3.54518	19.5871	4.44684
17	pdlim2	2.81816e-68	3.83854	18.9518	2.81485
17	mcoln1a	6.3547e-68	3.4085	19.8518	5.37598
17	rgs14b	7.30242e-68	4.16922	18.1048	1.55914
17	abl2	7.05369e-68	1.96293	29.1159	20.0091
17	adipor2	1.15285e-67	2.36893	24.7221	10.4005
17	chd2	1.47985e-67	1.16665	49.603	49.0499
17	rel	3.31925e-67	3.93609	18.3166	1.87799
17	rasgrp2	4.29221e-67	2.187	26.2043	12.9908
17	acsl1a	5.52851e-67	2.94062	20.9635	7.68684
17	akap13	6.67673e-67	1.92793	28.7454	15.528
17	il10rb	7.27535e-67	2.32055	24.6162	12.8571
17	lpar2a	1.0457e-66	6.3861	16.3579	0.621427
17	LOC111189588	1.32262e-66	9.17892	16.0402	0.334285
17	LOC103042507	1.34512e-66	4.86164	17.1519	1.27542
17	LOC103038098	2.23892e-66	2.08717	27.8454	18.1208
17	LOC103039513	3.30179e-66	5.44544	16.7284	0.845998
17	wdfy3	4.16379e-66	1.3349	42.1916	38.8207
17	il12rb1	7.89554e-66	6.20575	16.199	0.556284
17	junba	8.40517e-66	5.00218	16.7814	1.134
17	tsc22d3	7.01827e-66	1.22398	52.144	41.753
17	LOC111195756	1.0681e-65	5.20691	16.6755	1.01143
17	arhgap27l	1.15873e-65	4.23404	17.6284	1.66114
17	mboat2a	1.27057e-65	1.93896	28.3219	17.4814
17	kcnk6	1.42833e-65	4.651	16.9402	1.20514
17	LOC103038785	1.83652e-65	7.77605	15.8285	0.413999
17	asap2b	3.60057e-65	5.55371	16.3579	0.911997
17	ncf2	4.24039e-65	4.28238	17.2578	1.55314
17	cadm1a	5.91105e-65	1.04508	59.8729	55.4973
17	kcnh6a	1.36958e-64	2.94628	20.3812	4.6757
17	stk25a	1.47996e-64	3.18955	19.2165	5.74456
17	spsb4b	1.84444e-64	3.86784	17.6284	3.25199
17	dgkaa	2.93155e-64	2.72842	21.5458	8.29883
17	LOC103031091	3.3411e-64	3.12988	19.4812	4.53942
17	nckap1l	1.65227e-63	4.62321	16.4637	1.15714
17	LOC103034958	1.80666e-63	4.25079	17.0461	1.40485
17	abca2	1.96387e-63	1.46331	36.9508	32.7625
17	mffa	2.93136e-63	1.71589	33.0334	32.2208
17	sf3b1	3.46243e-63	1.22496	44.6268	42.8467
17	ctsba	4.36339e-63	2.2946	23.6633	11.4797
17	LOC103022474	5.17742e-63	2.73862	20.8576	5.74284
17	trioa	1.14667e-62	1.38686	38.3801	37.5282
17	arpc1b	3.26467e-62	3.90031	17.2049	2.15485
17	tbc1d2b	5.29363e-62	3.03947	19.3224	6.07713
17	dok2	5.83312e-62	4.03032	17.0461	1.58828
17	rasa2	1.35038e-61	2.17678	24.0339	12.4868
17	LOC125801589	1.42048e-61	2.96305	20.5929	4.05342
17	ppip5k1b	1.97034e-61	3.39459	17.8401	4.25656
17	tab2	3.00524e-61	2.25471	23.2398	11.856
17	skap2	4.01629e-61	4.30112	16.5696	1.39714
17	sla1a	4.66193e-61	4.07573	16.6226	1.56
17	wu:fb55g09	4.86896e-61	2.34722	22.5516	9.59826
17	lhfpl4a	6.05971e-61	1.56804	33.0334	29.8405
17	si:ch211-196f2.6	9.28385e-61	4.10416	16.5167	1.46057
17	LOC125786751	9.69863e-61	3.15428	18.3695	4.75627
17	hs6st1b	9.54076e-61	1.61641	32.1863	23.5336
17	im:7154036	1.18028e-60	3.75732	16.9402	1.91399
17	slc24a4a	2.39754e-60	2.3889	22.0222	11.3151
17	LOC111196809	2.66022e-60	2.95825	18.8989	5.21999
17	efhd2	2.90165e-60	2.27261	23.081	10.1957
17	pfn1	3.36376e-60	3.81797	16.7284	1.69457
17	il6st	3.59417e-60	2.15042	23.7692	12.864
17	ubash3ba	4.32522e-60	2.0125	25.4632	13.6474
17	trip4	4.53114e-60	2.05051	24.9338	15.5931
17	zgc:92140	7.1984e-60	2.51405	21.1223	9.62397
17	LOC125799488	1.05004e-59	3.09711	18.5283	5.92541
17	kif1c	1.07749e-59	4.99306	15.2462	1.16143
17	crybg1a	1.16483e-59	3.71757	16.8343	3.36513
17	plpp1a	1.31136e-59	2.29277	22.2869	11.964
17	ralgapa2	1.5674e-59	1.52627	32.8216	28.1725
17	LOC103039613	2.21612e-59	4.37385	15.9344	1.76057
17	arhgef11	2.50898e-59	1.89137	26.469	19.3439
17	ctsh	3.632e-59	3.93132	16.1461	2.27485
17	zgc:154055	3.82875e-59	4.68886	15.2991	1.01314
17	tm4sf21a	5.64045e-59	6.15619	14.505	0.704569
17	map3k8	1.55258e-58	3.90276	16.0402	2.00571
17	LOC111196209	3.41998e-58	1.65534	29.4865	21.3968
17	LOC111188312	4.68538e-58	1.9018	25.4103	15.2991
17	LOC103035463	2.71152e-57	3.06809	17.8931	2.59799
17	LOC103021412	3.98357e-57	4.45537	15.0873	1.47171
17	LOC103029480	4.82307e-57	3.40973	16.7814	2.21571
17	pik3ap1	6.47716e-57	4.68163	14.8227	0.945426
17	irf2	1.12864e-56	4.4005	15.352	1.24714
17	arid5a	4.78248e-56	4.24563	15.1403	1.24457
17	hdac7a	4.78908e-56	2.86968	17.946	4.66799
17	tmem63a	1.09603e-55	2.53892	19.4283	7.31055
17	hyal1	1.25812e-55	4.66221	14.6109	1.09543
17	b3gnt2b	1.3363e-55	3.93876	15.4579	1.79228
17	fam135a	1.53158e-55	2.72291	18.5283	7.85741
17	smap2	1.65939e-55	2.87935	17.8401	5.83713
17	ptbp3	1.80732e-55	1.16835	41.7152	40.4785
17	LOC125806049	2.05972e-55	2.63988	18.846	6.53655
17	zgc:64051	2.96366e-55	4.2141	14.9285	1.332
17	npc2.1	3.64051e-55	3.07047	17.099	3.95999
17	si:ch211-153b23.7	4.42756e-55	4.64917	14.3462	0.94714
17	LOC103032193	9.70656e-55	4.06676	14.8227	1.37142
17	LOC103036216	1.08911e-54	6.70112	13.3404	0.411427
17	map4k5	1.18123e-54	2.64372	18.846	6.30341
17	LOC111192009	1.36156e-54	4.65918	14.6638	1.22828
17	smg6	1.33589e-54	2.00457	23.1339	14.6202
17	cep85l	2.7005e-54	1.82445	24.9338	17.4908
17	skila	2.83143e-54	2.47099	19.3753	8.09741
17	LOC103032444	2.81852e-54	1.63794	28.163	20.5388
17	aif1l	3.47138e-54	3.22166	16.3579	4.9877
17	LOC103034079	3.49192e-54	4.01601	14.8756	1.42285
17	dock10	3.68417e-54	1.48216	31.3923	24.4876
17	lamtor3	4.01955e-54	2.84281	17.6813	6.50912
17	tbc1d7	6.54465e-54	1.6244	28.2689	21.9831
17	LOC111190039	7.00385e-54	3.18889	16.3579	2.40428
17	ctdsp1	9.4108e-54	3.08984	16.6755	3.26913
17	ctsa	1.18746e-53	3.3264	15.8285	3.44913
17	stom	1.26228e-53	2.2152	20.8576	11.3588
17	bhlhe40	1.41026e-53	2.04586	22.181	11.85
17	mgat5	2.526e-53	1.23653	39.1212	39.1525
17	arhgef3l	4.39178e-53	2.98914	16.7814	2.70771
17	LOC103047607	4.97996e-53	5.51922	13.4992	0.65057
17	tspan14	5.43294e-53	2.81302	17.2578	5.06913
17	unm_sa1614	5.56183e-53	3.52665	15.352	3.15256
17	pecam1a	6.9256e-53	4.84129	13.8168	0.892283
17	septin2	8.42178e-53	2.70152	17.946	6.7037
17	LOC107197941	1.04628e-52	3.48592	15.2991	2.58599
17	afap1l2	3.81646e-52	5.03061	13.5521	1.11685
17	zgc:162730	4.29542e-52	3.18053	15.9344	2.35114
17	rb1	5.084e-52	3.03215	16.3049	5.28941
17	LOC125801089	6.02416e-52	2.42289	18.8989	8.30569
17	plcg2	7.29736e-52	3.45095	15.352	1.96971
17	ptpn18	1.42655e-51	4.61827	13.6051	0.955712
17	tent5ab	1.72093e-51	4.99506	13.3404	0.850283
17	syngr2b	1.82026e-51	3.77614	14.558	2.03999
17	hif1al	2.30662e-51	2.60991	17.5754	6.67627
17	lpar6b	2.6463e-51	4.54753	13.3933	1.23771
17	slc46a3	3.126e-51	2.30715	19.4283	7.40569
17	LOC125802331	5.96994e-51	3.68274	14.6109	2.41456
17	LOC103043244	6.23041e-51	5.2765	12.8639	0.729426
17	cdkal1	1.28371e-50	1.12231	41.9269	41.7933
17	slc24a3	1.92571e-50	1.7836	24.4044	15.9394
17	znf217	4.39949e-50	3.9463	13.9227	1.92685
17	cbsb	4.66585e-50	3.00518	15.6167	5.69741
17	shtn2	7.39737e-50	4.06024	13.711	1.28742
17	LOC125780418	7.81448e-50	3.55891	14.3992	2.13599
17	sh2d3ca	1.04969e-49	1.68576	25.0926	15.8322
17	LOC103038962	1.08464e-49	2.56083	17.6284	4.04742
17	LOC111193400	1.1882e-49	6.22588	12.3875	0.441427
17	elk3	1.32713e-49	2.93493	15.9873	3.55799
17	dop1b	1.5057e-49	2.63212	16.8872	7.03712
17	LOC103037947	2.14537e-49	3.16086	15.1932	3.74913
17	emilin1b	2.24916e-49	3.88951	13.658	1.97399
17	actb2	2.33399e-49	1.71163	24.7221	16.7785
17	grk6	2.45799e-49	1.78356	23.4516	16.746
17	LOC103040695	2.86624e-49	4.10253	13.4463	1.32857
17	LOC103044133	4.50474e-49	4.33396	13.1816	0.953997
17	cbfb	5.60886e-49	3.74558	13.8698	1.92857
17	egln3	6.5716e-49	5.34988	12.4404	0.643712
17	LOC103031746	8.81005e-49	4.49737	13.0757	0.902569
17	npc1	1.97179e-48	2.15185	19.3753	10.0114
17	LOC125781046	2.21652e-48	3.73193	13.6051	1.49914
17	arhgap24	2.28259e-48	1.66333	25.3573	14.6425
17	LOC103031957	3.33765e-48	2.83408	15.6697	4.31484
17	rab39ba	3.86528e-48	2.38976	17.8401	7.56855
17	sgk3	3.96983e-48	3.77879	13.658	2.06057
17	map3k3	4.9911e-48	2.26854	18.3695	7.26426
17	vav3b	6.50715e-48	2.11178	19.64	5.93998
17	reck	7.50078e-48	3.00635	15.1403	3.89313
17	tesk1b	8.5406e-48	3.57833	13.8698	2.97171
17	lipia	9.38072e-48	4.96339	12.2816	1.086
17	LOC103030631	9.25361e-48	2.18108	19.0048	10.8077
17	alcama	1.40645e-47	1.98542	21.0164	12.1543
17	atxn1a	1.87295e-47	1.28122	32.8745	30.3745
17	LOC103026609	2.10761e-47	1.50542	27.4749	22.6816
17	pik3r6b	2.27309e-47	4.5096	12.3346	1.07657
17	rnaset2l	4.12868e-47	3.07437	14.8756	2.47199
17	LOC111194524	4.87657e-47	5.11138	12.1758	0.740569
17	uvrag	4.94987e-47	1.58154	25.5691	20.6014
17	kat6b	5.00668e-47	1.67027	23.9809	17.4488
17	plekha2	6.08924e-47	3.87506	13.1286	1.44257
17	smap1	6.05296e-47	1.14841	36.8978	38.5387
17	rapgef1a	6.84162e-47	2.2269	18.3166	10.128
17	LOC125804695	1.27014e-46	1.49653	26.9455	21.4174
17	mvb12ba	3.3466e-46	2.18868	18.1578	9.97111
17	dok1b	3.39398e-46	3.18147	14.1345	2.59799
17	angpt1	3.89016e-46	2.62701	16.0402	3.84942
17	eef2k	3.95772e-46	2.05865	19.2165	10.6217
17	gpat2	4.13454e-46	3.22342	13.9756	2.80371
17	smad7	4.28139e-46	2.79829	15.2991	5.16513
17	luzp1	4.87259e-46	2.1716	18.1048	9.8794
17	LOC125799518	8.85867e-46	4.94966	11.9111	0.780855
17	si:dkeyp-69e1.8	9.03164e-46	2.92972	14.6109	4.49742
17	LOC125796411	1.09916e-45	3.23685	13.9227	3.71913
17	esyt2a	1.13083e-45	2.73889	15.4579	5.18656
17	snx27a	1.5064e-45	1.73259	22.4987	16.3534
17	LOC103041677	1.62175e-45	3.62628	13.1286	1.46657
17	tnfrsf1a	1.67234e-45	4.18077	12.4404	1.098
17	ip6k2a	1.71923e-45	2.1311	18.4224	9.50397
17	LOC111195271	1.8016e-45	5.41694	11.5934	0.58457
17	LOC103040198	5.14547e-45	2.59658	15.6167	4.72113
17	lmbr1l	7.95249e-45	3.82244	12.5993	1.66714
17	unm_hu7910	8.67289e-45	2.57259	16.1461	6.29055
17	glipr2	9.40578e-45	5.53081	11.3817	0.56657
17	cdh23	1.03846e-44	2.10537	18.1578	8.5714
17	smad10b	1.16509e-44	4.11616	12.0699	1.26685
17	LOC103030260	1.23097e-44	2.77582	14.8227	4.55056
17	tamalin	1.55632e-44	3.54111	12.9698	1.78542
17	blmh	1.95497e-44	2.83617	14.505	5.23541
17	LOC103039124	2.42568e-44	6.90993	11.117	0.306856
17	gxylt2	2.76558e-44	2.88008	14.3462	5.00827
17	itpr1b	2.68688e-44	1.22296	32.9804	28.8033
17	ppan	2.90668e-44	4.68996	11.5405	1.22914
17	LOC103030870	3.01229e-44	4.48587	11.6464	0.896569
17	klhl11	3.01468e-44	3.16183	13.4992	4.78541
17	si:ch211-284o19.8	3.29788e-44	5.00533	11.5405	0.943712
17	tbc1d5	4.5315e-44	2.18734	17.5225	9.48854
17	LOC103043661	6.54168e-44	4.54386	11.7522	0.869998
17	LOC103043040	9.89164e-44	2.87817	14.3462	2.68285
17	plek	1.09078e-43	3.724	12.4934	1.42285
17	LOC103044598	1.3959e-43	3.80444	12.2816	1.386
17	LOC125784790	1.60177e-43	1.95179	19.3224	12.1191
17	atp10d	2.1459e-43	2.79431	14.2933	4.68427
17	ccnd1	2.1768e-43	3.26064	13.0228	2.97085
17	ripor1	3.21094e-43	1.6407	22.2869	15.3694
17	slc43a2a	3.77479e-43	1.70423	21.4929	17.0811
17	myo1ea	3.90806e-43	2.38402	15.8814	7.39884
17	tnfaip8l2b	5.98278e-43	4.44639	11.6464	0.84514
17	il12bb	9.84826e-43	3.7845	12.0699	2.02285
17	malt1	1.22824e-42	4.54724	11.3287	1.062
17	si:ch211-203d1.3	1.43093e-42	3.18525	13.0757	3.65999
17	sash3	1.4151e-42	2.6008	14.8756	2.75399
17	acap3a	1.59191e-42	1.66128	21.8634	17.5354
17	chst12a	1.88821e-42	1.06067	38.2742	40.4827
17	prkd3	5.3387e-42	2.94822	13.4992	3.61713
17	LOC111188549	7.41701e-42	6.23601	10.5876	0.495427
17	LOC103039880	9.20169e-42	3.44979	12.3875	2.11371
17	inppl1a	9.73609e-42	3.79419	11.8581	1.83771
17	ncaldb	1.34965e-41	2.66581	14.4521	4.98856
17	LOC103031019	1.73218e-41	7.79477	10.217	0.272571
17	ccr12a	1.98083e-41	4.47265	11.0641	0.851998
17	LOC103041873	1.99147e-41	4.29933	11.3287	0.919712
17	btk	2.02524e-41	3.58741	11.964	1.47857
17	arhgap33	1.98083e-41	1.42506	25.9397	22.1742
17	LOC103041975	2.4359e-41	2.82056	13.658	3.87427
17	grapa	2.93341e-41	3.01584	12.9169	2.97856
17	LOC103042675	3.18007e-41	2.32379	15.6697	7.16741
17	nisch	3.65046e-41	1.31843	27.5278	24.4491
17	syngr2a	3.89145e-41	3.79638	11.7522	1.70742
17	dusp2	4.46174e-41	3.44745	12.3346	2.13599
17	arl8	4.7183e-41	2.58841	14.2403	6.08313
17	gnaia	4.73147e-41	2.8494	13.5521	4.87027
17	git2b	4.98786e-41	2.35751	15.4579	6.97541
17	zgc:152863	5.48571e-41	4.21917	11.2229	1.68085
17	adam15	5.66356e-41	2.72137	13.8168	5.64341
17	srpk1a	5.76775e-41	2.17886	16.252	8.77969
17	rp2	1.03052e-40	4.55834	10.7464	1.29685
17	si:ch211-236h17.3	1.12877e-40	3.82444	11.4876	1.68257
17	unkl	1.17703e-40	1.78691	19.4283	12.6291
17	actr2b	1.39397e-40	2.63579	13.9227	5.1677
17	mfng	1.43454e-40	3.95947	11.2229	1.15371
17	zgc:123258	2.41436e-40	2.06238	16.8872	9.20226
17	LOC103041140	2.77138e-40	7.47933	9.95236	0.269999
17	rab32a	2.77774e-40	3.77745	11.3287	1.84628
17	cbl	3.88437e-40	1.76039	19.3224	12.1397
17	LOC125784894	4.47653e-40	6.94917	10.1112	0.268285
17	st3gal1l3	4.61341e-40	1.43769	24.7221	18.6848
17	LOC111197153	6.26012e-40	3.03496	12.9698	2.30485
17	LOC111190038	1.04648e-39	3.28332	11.9111	1.91057
17	atp8b5a	1.05548e-39	3.96017	11.0111	1.12114
17	si:dkey-192g7.3	1.09642e-39	4.58433	10.6406	0.745712
17	LOC103035230	1.09475e-39	2.31935	15.405	4.60627
17	rhoq	1.481e-39	2.16037	16.0932	8.59283
17	bcl2l1	1.82839e-39	1.80569	18.4754	13.3894
17	nfkbiz	1.97285e-39	6.34781	9.84648	0.320571
17	LOC103044187	1.91548e-39	1.77206	19.1636	9.70454
17	ehbp1l1b	2.21865e-39	1.31348	26.4161	22.0157
17	snx22	3.36469e-39	6.41079	9.7406	0.381427
17	dnase2	5.50298e-39	3.67595	11.3287	1.36371
17	zbtb7b	6.84264e-39	4.05543	10.7994	1.302
17	si:ch211-71n6.4	7.26362e-39	3.32098	11.6993	2.52599
17	clic1	8.35616e-39	3.6518	11.117	1.69971
17	arhgef3	1.22991e-38	2.66835	13.2345	5.04513
17	LOC103026684	1.28431e-38	5.94617	9.63473	0.61457
17	pld1b	1.60152e-38	3.03696	12.2287	3.3497
17	b4galt1	1.67364e-38	2.8884	12.6522	2.18228
17	me1	2.04779e-38	3.98065	10.8523	1.698
17	cdk5rap2	3.25977e-38	1.40246	23.8751	19.7134
17	LOC103043490	3.87023e-38	5.98727	9.95236	0.44657
17	lpcat2	3.87868e-38	3.89018	10.8523	1.88828
17	jade3	5.19615e-38	2.93873	12.1758	4.11342
17	plekhf2	5.24978e-38	3.36091	11.3817	2.11628
17	LOC103029681	5.86606e-38	1.20422	28.5336	27.2982
17	LOC103029039	8.5427e-38	4.36113	10.1112	1.06971
17	LOC125801067	8.46127e-38	2.03769	16.199	8.80283
17	LOC103028720	9.23226e-38	6.36307	9.89942	0.316285
17	marcksl1a	9.12715e-38	2.15737	15.1932	8.69483
17	LOC103041742	1.11443e-37	3.68048	10.8523	1.30971
17	itgb1a	1.12912e-37	3.53129	11.0111	1.99199
17	arhgef1b	1.16106e-37	1.62513	19.9576	13.068
17	epn3a	1.52938e-37	2.9132	12.1228	3.99513
17	LOC107197052	1.99643e-37	2.54969	13.2345	4.87884
17	si:zfos-2326c3.2	2.08257e-37	3.21884	11.5405	2.48742
17	vasnb	2.15879e-37	3.34613	11.1699	2.72999
17	LOC103042144	2.69081e-37	2.04907	15.7755	8.51055
17	LOC103045814	3.07558e-37	3.80266	10.5347	1.83342
17	cdc42l	3.10353e-37	2.81417	12.4404	3.80656
17	atp6v0cb	3.17013e-37	3.34578	11.0641	1.67828
17	nfkb1	3.33978e-37	2.87573	12.1758	2.29456
17	osbpl5	3.41294e-37	1.92004	16.7814	12.0017
17	tmem26a	4.32975e-37	3.36498	11.1699	1.75885
17	fsip1	4.45189e-37	4.8262	9.7406	1.122
17	malt3	4.49218e-37	4.52763	9.95236	0.923997
17	oga	4.35148e-37	1.11756	30.4923	31.2145
17	LOC103025000	4.49383e-37	3.55507	10.7994	2.13857
17	nrros	5.12617e-37	3.92753	10.3229	1.08857
17	tinagl1	7.1093e-37	4.29427	10.0582	0.982283
17	rnls	1.04726e-36	1.39393	22.9751	20.4711
17	tec	1.07478e-36	2.91925	11.8052	1.99028
17	tgif1	1.38572e-36	3.57359	10.5347	2.09142
17	ptk7b	1.88952e-36	1.74834	18.4224	13.038
17	bin2b	2.23359e-36	2.73263	12.3875	2.35456
17	LOC125785666	2.39507e-36	3.83283	10.27	1.26685
17	dnase1l1	2.84683e-36	4.39941	9.68767	0.804855
17	hivep1	4.0138e-36	1.10399	30.5453	29.4419
17	rnf213a	5.42095e-36	1.73124	18.1048	13.35
17	LOC125780657	5.60162e-36	1.77095	17.4696	11.76
17	ryr1a	6.50154e-36	4.33885	9.89942	1.19228
17	LOC125799062	6.75236e-36	2.11218	14.558	8.05883
17	LOC103039996	7.19472e-36	4.90093	9.47591	0.564856
17	mib2	7.85541e-36	1.3774	22.8163	21.1568
17	galt	1.97351e-35	2.2829	13.8168	5.9237
17	LOC125786996	2.03438e-35	2.43622	13.1816	4.87456
17	il12rb2	3.17339e-35	3.96707	9.79354	0.855426
17	zgc:65811	3.26426e-35	2.17787	14.505	6.88112
17	dusp7	3.5578e-35	1.97845	15.352	9.20055
17	klf12a	3.72781e-35	1.87147	16.3579	6.90169
17	si:ch211-139g16.8	3.95246e-35	5.01868	9.21122	0.526284
17	far1	6.96354e-35	2.09373	14.3992	8.14198
17	LOC103034161	1.04497e-34	5.3703	8.99947	0.430284
17	LOC125788973	1.37809e-34	4.04668	9.58179	0.908569
17	LOC125784808	1.65429e-34	3.55312	10.0053	1.656
17	LOC103026987	2.63473e-34	2.23315	13.3404	5.88255
17	LOC111197672	5.92985e-34	6.20988	8.6289	0.355713
17	LOC103036071	6.56057e-34	1.36331	21.9164	21.0574
17	tfec	6.71754e-34	4.45464	9.10535	0.721712
17	eps15	7.78541e-34	1.81735	16.199	9.93511
17	fuca1.2	9.44423e-34	3.19466	10.4288	2.31085
17	stim2b	1.02873e-33	2.17876	13.5521	7.39626
17	sh2b3	1.06677e-33	3.07564	10.5876	1.97914
17	zgc:152774	1.2293e-33	3.46535	9.89942	1.37742
17	itpka	2.13313e-33	3.40196	9.95236	1.94314
17	rhogb	2.45282e-33	4.25496	9.10535	0.795426
17	LOC103036501	2.85521e-33	4.22401	8.94653	1.008
17	mtmr12	3.017e-33	2.98571	10.6406	2.76856
17	LOC103038345	3.41072e-33	3.99409	9.21122	0.993426
17	adam9	4.28523e-33	1.91266	14.9815	9.87511
17	fyco1b	4.38156e-33	2.28376	12.7051	6.05913
17	LOC125780503	5.91901e-33	4.17307	9.10535	0.794569
17	LOC103038754	6.12207e-33	3.37939	9.84648	1.632
17	fli1rs	6.37417e-33	2.77969	11.0111	2.05542
17	cd82b	8.05446e-33	2.66216	11.2758	3.48856
17	LOC103032278	9.21092e-33	2.41643	12.0169	4.55999
17	snx17	9.96585e-33	1.73821	16.0402	9.16283
17	LOC111196500	1.1342e-32	3.99999	9.05241	1.08
17	eif2ak3	1.20463e-32	2.22396	12.9698	5.94084
17	map1sa	1.24153e-32	2.07183	13.7639	7.10227
17	LOC103038724	1.43046e-32	3.51231	9.52885	1.24371
17	fam117bb	1.43065e-32	1.99744	14.0815	8.19169
17	fnbp1l	1.44399e-32	1.20026	24.775	23.0185
17	lima1a	1.98069e-32	5.14621	8.52303	0.561427
17	LOC103021626	2.34555e-32	3.80447	8.99947	1.044
17	atf7a	2.51975e-32	2.2693	12.7051	4.76227
17	LOC103026875	2.76603e-32	4.04173	8.84066	0.793712
17	git2a	2.7674e-32	3.33082	9.7406	1.69285
17	si:dkey-26c10.5	3.27463e-32	1.79301	15.4579	11.184
17	pacsin2	3.79331e-32	4.00204	8.89359	1.19057
17	ppp1r12c	4.13124e-32	1.96341	14.2403	8.72998
17	mapk12b	4.61577e-32	6.59179	7.99365	0.269999
17	chl1a	4.72997e-32	2.84622	11.3287	3.01971
17	iqgap1	4.95964e-32	2.43298	11.8052	3.60085
17	rras2	6.39513e-32	1.56205	18.2107	14.1334
17	si:dkey-7j14.6	8.97458e-32	3.06786	9.95236	1.87028
17	rab8b	9.8286e-32	2.93203	10.27	2.82599
17	LOC125799422	1.11279e-31	2.61465	11.0641	3.16028
17	sec31a	1.13958e-31	2.54242	11.3287	4.43313
17	LOC125801170	1.16464e-31	2.42434	11.6993	4.56427
17	LOC103030981	1.17905e-31	2.66729	11.0111	2.04857
17	LOC103035323	1.25061e-31	2.78396	10.8523	2.38885
17	parvg	1.63952e-31	3.93001	8.78772	0.895712
17	LOC125784141	1.97097e-31	4.57776	8.25834	0.681427
17	LOC103045892	1.96646e-31	2.75246	10.3759	3.22199
17	coro1ca	1.97042e-31	1.90454	14.3462	8.16255
17	arhgap1	2.06321e-31	2.26897	12.2287	7.12541
17	mark4b	2.12733e-31	1.44319	18.846	15.8502
17	ncf4	2.22628e-31	3.86384	8.78772	1.188
17	irak3	2.34561e-31	5.60633	8.04659	0.407999
17	LOC107196951	2.38754e-31	2.0241	13.4992	6.90427
17	capza1b	2.61876e-31	2.25245	12.1228	6.86912
17	si:dkey-237i9.1	2.8745e-31	1.10068	27.0513	24.8219
17	LOC125806076	2.98772e-31	3.7763	8.84066	0.88714
17	stk11	3.5831e-31	2.20429	12.4404	7.42969
17	cbfa2t3	4.12661e-31	1.53879	17.7872	12.9565
17	hydin	4.45805e-31	3.82593	8.73478	1.57114
17	LOC125785589	4.64552e-31	4.65227	8.31128	0.551998
17	LOC111190427	5.6496e-31	1.8232	14.6638	8.3314
17	ptena	5.92798e-31	1.10924	25.8867	28.3765
17	kdm2ab	6.06461e-31	2.22632	12.0699	5.99484
17	atg7	7.34559e-31	1.20481	23.3986	22.5565
17	malt2	8.59018e-31	3.29745	9.21122	1.176
17	traf3ip2b	1.21555e-30	4.13267	8.36421	1.15885
17	il21r.1	1.25289e-30	4.04512	8.52303	0.747426
17	pvalb7	1.57209e-30	2.71799	10.217	3.37456
17	si:dkey-237j10.2	1.64768e-30	3.25344	9.21122	2.25342
17	ostf1	2.19366e-30	3.42531	9.21122	1.362
17	ighd	2.21799e-30	2.07614	13.2875	2.44542
17	stim1b	3.19221e-30	2.94229	9.79354	2.14628
17	LOC103028153	5.96916e-30	5.37429	7.57014	0.480856
17	LOC125788918	8.27296e-30	7.62577	7.41133	0.199714
17	LOC103024685	8.33031e-30	4.53397	7.99365	0.610284
17	LOC111190026	9.1523e-30	3.63969	8.6289	0.945426
17	plekha1b	9.19458e-30	2.17168	12.0169	5.99998
17	LOC103041297	1.04578e-29	3.50023	8.6289	1.056
17	selplg	1.20045e-29	3.55997	8.78772	1.52828
17	hcst	1.37756e-29	4.74827	7.72896	0.503999
17	abcc3	1.5062e-29	1.9536	13.0757	7.78026
17	mfsd12a	1.60108e-29	2.88125	9.58179	2.51228
17	ponzr1	1.77214e-29	3.14699	9.05241	1.314
17	chsy3	1.92304e-29	1.38525	18.9518	14.0348
17	dnase2b	2.03217e-29	2.74973	10.1112	1.86085
17	clip1a	2.45564e-29	1.59751	15.7755	12.5194
17	arap2	2.49042e-29	3.50149	8.73478	1.38342
17	gng10	2.80857e-29	3.07492	9.15828	1.548
17	mapk11	3.37514e-29	1.94218	13.0228	7.32341
17	si:dkey-9k7.3	3.42724e-29	2.31333	11.0111	3.57085
17	grb2b	3.4935e-29	1.127	24.0339	23.0434
17	hpxb	3.83011e-29	5.89357	7.35839	0.311999
17	si:ch211-106e7.2	4.83638e-29	3.69205	8.36421	1.02514
17	slc41a2b	5.12839e-29	2.25847	11.3817	6.04284
17	LOC103035902	5.95575e-29	5.38087	7.30545	0.35057
17	LOC111191212	6.56905e-29	3.28896	8.73478	1.41171
17	slc4a4b	6.9068e-29	2.85411	9.52885	2.05371
17	st3gal8	1.06831e-28	3.28292	8.73478	1.27114
17	si:ch1073-513e17.1	1.07159e-28	3.27203	8.73478	2.10599
17	LOC111196468	1.09066e-28	3.93844	8.15246	0.816855
17	bach1b	1.17894e-28	3.70592	8.41715	1.07057
17	dusp16	1.27996e-28	3.67992	8.2054	1.22743
17	dennd2da	1.27731e-28	2.82843	9.58179	2.14371
17	nt5c2a	1.30562e-28	2.25951	10.9052	5.75913
17	stard9	1.33447e-28	2.89709	9.26416	2.74799
17	ccr9a	1.3493e-28	2.52395	10.217	1.87199
17	si:dkey-185m8.2	1.36352e-28	3.38426	8.52303	0.986569
17	il12rb2l	1.49959e-28	2.73567	9.89942	2.16514
17	rubcnl	1.61732e-28	4.01427	7.94071	0.716569
17	LOC111196755	1.70919e-28	2.93539	9.15828	1.42371
17	matk	1.76769e-28	5.48728	7.57014	0.328285
17	il2rga	1.9165e-28	2.71683	9.52885	1.67228
17	slc38a10	2.26215e-28	1.89073	12.7581	7.43741
17	vdrb	2.5498e-28	1.91192	12.8639	6.86912
17	LOC103027805	3.36376e-28	4.42149	7.5172	0.755998
17	runx1	3.7889e-28	2.54725	9.95236	2.28942
17	LOC103033898	4.21631e-28	3.985	7.83483	0.683141
17	LOC111197592	4.28317e-28	3.00272	8.99947	1.82999
17	atp6v1ba	4.54942e-28	1.36775	18.3166	15.8734
17	mrtfbb	4.96003e-28	1.75377	14.0815	9.97026
17	actr3	5.08093e-28	2.65141	9.58179	3.80999
17	rgs19	5.08093e-28	1.30139	19.5341	16.0182
17	rab38b	5.96679e-28	3.61591	8.04659	1.61485
17	mapk14b	8.31568e-28	1.50355	16.0402	12.9265
17	frmd8	9.11081e-28	1.38993	17.7343	15.4517
17	galnt6	9.98973e-28	4.32665	7.41133	0.851998
17	LOC125780956	1.13885e-27	3.66622	7.83483	1.70742
17	pitpnc1b	1.61849e-27	3.70394	7.94071	1.15114
17	irak4	1.84248e-27	4.06373	7.5172	0.920569
17	LOC125806044	1.87464e-27	4.31249	7.62308	0.763712
17	paqr9	2.16668e-27	3.1226	8.68184	2.50114
17	nbeal2	2.30485e-27	2.29688	10.5876	3.24771
17	prr5l	2.45487e-27	4.42031	7.35839	0.623998
17	smcr8b	2.64574e-27	4.79647	7.25251	0.526284
17	btg2	2.70626e-27	1.50624	16.5167	10.5643
17	eno3	2.80624e-27	3.00345	8.6289	2.20971
17	piezo1	2.83978e-27	2.31674	10.5876	3.42428
17	LOC111196288	2.96548e-27	6.3213	7.04076	0.287142
17	dub	2.93153e-27	2.41625	10.0053	2.09914
17	sdcbp2	3.37786e-27	1.8807	12.3346	7.97998
17	arhgap15	3.44872e-27	1.82554	13.0228	6.12255
17	fam53b	3.55061e-27	1.76653	13.2875	5.39913
17	LOC103034286	4.20419e-27	3.02376	8.68184	1.31742
17	bri3	4.91035e-27	3.17241	8.15246	1.80257
17	LOC103031987	5.56407e-27	2.79404	9.05241	1.698
17	ccl34a.3	6.31033e-27	2.53067	9.47591	1.65942
17	capzb	6.42126e-27	2.14365	10.8523	6.13027
17	dennd1c	6.42723e-27	2.80238	8.99947	1.54885
17	prkcha	6.51748e-27	3.00019	8.73478	1.45542
17	hcls1	7.88918e-27	3.59936	7.72896	0.885426
17	themis2	7.95688e-27	3.86511	7.46427	0.926569
17	tcirg1b	8.17847e-27	3.37866	8.04659	1.62942
17	dennd4c	8.53211e-27	1.60604	14.4521	9.00512
17	hepacam2	1.02505e-26	4.40553	7.35839	0.83314
17	LOC111197530	1.40346e-26	1.77163	12.8639	7.69884
17	hdac9b	1.41587e-26	1.8701	12.5463	9.43969
17	LOC111191304	1.59025e-26	2.57144	9.37004	3.08828
17	sh3gl1b	1.68368e-26	2.3126	10.0053	3.79113
17	hnrnpul1	1.79665e-26	1.14482	21.2811	21.1808
17	ppp1r9a	2.48237e-26	1.18305	20.487	21.7954
17	LOC103027854	2.68051e-26	4.58916	6.98782	0.563141
17	ripk1l	2.81542e-26	2.94434	8.57597	2.15142
17	itgb3a	3.9686e-26	5.48111	6.72313	0.402856
17	LOC111197112	4.06251e-26	1.96883	11.4876	6.44912
17	rufy2	4.18593e-26	1.62304	13.8698	10.4837
17	LOC111188498	4.46479e-26	1.77488	12.5463	7.76055
17	gna13b	4.46684e-26	1.35863	16.9402	13.7185
17	xcr1b.1	5.41583e-26	6.09239	6.56432	0.370285
17	plekhh3	5.5391e-26	2.32419	9.89942	4.11685
17	LOC103021925	6.00341e-26	6.40513	6.45844	0.240856
17	actb1	5.99105e-26	1.66422	13.3404	9.93083
17	tbc1d12a	6.2237e-26	1.59758	14.0815	11.0005
17	LOC103024077	6.60389e-26	2.64241	9.10535	2.24999
17	si:dkey-21a6.5	6.67964e-26	4.00354	7.25251	1.15628
17	camk2d1	6.84989e-26	1.84755	12.2287	8.15912
17	arhgdia	8.00355e-26	2.11907	10.5347	5.85341
17	haao	9.04254e-26	3.73406	7.35839	1.15714
17	esyt2b	9.18195e-26	3.06747	8.04659	2.53285
17	elovl1b	9.63982e-26	1.8543	11.964	4.61399
17	LOC103022916	1.01925e-25	3.77235	7.25251	0.820283
17	dock11	1.01784e-25	1.66246	13.3404	9.70369
17	si:cabz01074946.1	1.14095e-25	3.79862	7.30545	0.761998
17	mcl1a	1.30566e-25	2.0765	10.5876	4.53256
17	LOC111189851	1.41076e-25	2.15293	10.3759	5.17027
17	LOC103024733	1.62003e-25	5.20465	6.56432	0.438856
17	pik3c2a	1.82441e-25	1.9218	11.5934	6.2177
17	LOC107197135	1.85268e-25	6.35007	6.61726	0.216857
17	il10ra	2.14314e-25	3.9762	7.04076	0.688284
17	slc49a4	2.71234e-25	1.4354	15.2991	12.5571
17	rhebl1	2.84399e-25	1.63981	13.3933	8.73598
17	LOC125804704	3.03766e-25	4.84841	6.56432	0.443142
17	rin2a	3.23477e-25	2.4357	9.26416	3.04542
17	si:ch211-191a24.3	3.40897e-25	2.86405	8.2054	2.14542
17	mbd2	4.13947e-25	1.22629	18.6871	13.71
17	LOC103027786	4.35392e-25	3.07807	7.83483	1.46828
17	hk2	4.52906e-25	2.57911	8.68184	2.26285
17	LOC111193020	6.51131e-25	2.12861	10.1641	5.17884
17	LOC103022959	7.59042e-25	2.72096	8.41715	3.05656
17	etv4	7.98143e-25	2.83301	8.15246	1.75028
17	tp53	9.00638e-25	3.104	7.72896	1.98771
17	prickle3	9.06199e-25	3.52797	7.19958	1.43571
17	LOC107197762	9.47047e-25	6.86106	6.19375	0.172285
17	LOC111197398	9.45539e-25	2.3323	9.42298	4.13056
17	waslb	9.71729e-25	1.93872	11.117	7.46912
17	birc7	9.80781e-25	2.16278	9.95236	5.40684
17	LOC111192126	1.01827e-24	3.37984	7.35839	1.28571
17	tasor2	1.18667e-24	1.78473	12.0169	7.82483
17	mideasb	1.20683e-24	1.49748	14.3992	11.7625
17	abi1a	1.59397e-24	1.21589	18.4754	15.2794
17	ckba	1.71738e-24	3.08247	7.72896	1.94314
17	si:dkeyp-75h12.7	1.76863e-24	3.32323	7.35839	1.60371
17	LOC111193751	1.78853e-24	5.00645	6.29963	0.431142
17	plekhj1	2.56994e-24	3.8671	6.77607	1.158
17	itgb5	2.73133e-24	1.69795	12.1758	6.35655
17	hhla2a.1	2.78611e-24	6.5917	6.08788	0.234856
17	LOC111192012	3.25928e-24	4.38173	6.56432	0.654855
17	m6pr	3.53366e-24	2.43044	8.84066	3.60942
17	hrh2a	4.06716e-24	3.8486	6.72313	1.278
17	LOC103034395	4.57989e-24	7.20484	6.08788	0.143142
17	LOC111193570	4.75275e-24	2.71439	8.09952	1.94999
17	gpr37b	4.90253e-24	1.23443	17.8931	16.0345
17	zgc:92907	5.04788e-24	1.97971	10.3759	5.37513
17	p2ry11	5.23136e-24	4.21474	6.56432	0.544284
17	znrf2a	5.86434e-24	2.51333	8.52303	2.66914
17	zfp36l1b	6.36408e-24	3.46642	6.82901	0.944569
17	pnpla3	6.4011e-24	3.82721	6.88195	1.458
17	trim44	7.31709e-24	1.59235	13.0757	9.40454
17	LOC103035358	7.55673e-24	4.71342	6.19375	0.385713
17	srgn	7.51085e-24	2.42672	8.78772	2.09485
17	parm1	8.58379e-24	4.66122	6.24669	0.376285
17	si:dkey-261l7.2	8.58379e-24	4.20732	6.61726	0.576855
17	LOC125787864	9.20872e-24	6.50545	6.08788	0.224571
17	kiaa0825	9.94603e-24	1.39257	15.2462	12.9214
17	LOC111196692	1.15695e-23	5.46533	5.982	0.284571
17	cln8	1.18093e-23	3.13336	7.25251	2.02885
17	LOC103022594	1.25467e-23	3.5588	6.88195	1.26
17	prkcq	1.39956e-23	2.83104	7.7819	1.482
17	stx7l	1.49078e-23	4.31974	6.29963	0.557998
17	stard3	1.55084e-23	2.10124	9.79354	4.38684
17	LOC103043666	1.57645e-23	3.99911	6.61726	0.689141
17	arl16	1.6368e-23	2.19711	9.26416	5.11284
17	LOC125784807	1.63703e-23	2.00387	10.0582	5.08713
17	LOC103035882	1.98622e-23	5.80933	5.92906	0.252856
17	LOC103034957	1.97508e-23	1.79426	11.1699	7.57284
17	ubl3b	2.80457e-23	1.9104	10.5876	6.43798
17	LOC103041191	2.84133e-23	4.57034	6.14082	0.507427
17	mmd	2.83296e-23	1.76337	11.3817	9.1774
17	mpzl3	3.30308e-23	3.5452	6.61726	0.88114
17	si:rp71-68n21.9	3.37683e-23	3.19938	7.19958	1.41342
17	trim8a	3.79379e-23	1.47762	13.658	11.5405
17	nfkbiab	4.08856e-23	1.64469	12.2816	6.75427
17	LOC111196479	4.31426e-23	3.35071	6.88195	1.188
17	unc13d	4.55867e-23	2.53275	8.15246	1.70914
17	ikzf1	4.56401e-23	2.49394	8.41715	1.63542
17	tnfrsf9b	5.60863e-23	5.95457	5.77025	0.257142
17	hhex	5.99686e-23	3.8239	6.35257	0.689998
17	atf4a	6.25608e-23	1.51773	13.1816	9.25026
17	nid2a	6.77816e-23	3.75399	6.40551	1.038
17	ushbp1	6.90084e-23	2.65327	7.94071	1.52057
17	il2rgb	6.95665e-23	3.25174	6.88195	1.39114
17	nxf1b	7.62766e-23	1.45636	13.9227	10.8874
17	cxcr3.1	9.32191e-23	3.66519	6.56432	0.580284
17	yrk	9.99502e-23	1.75199	11.0641	6.68827
17	rnf13	1.01791e-22	1.47301	13.4463	12.1457
17	LOC103029073	1.06797e-22	3.08632	7.04076	1.93457
17	LOC103025349	1.24895e-22	3.17241	7.19958	1.24885
17	itpkb	1.4906e-22	2.4538	8.15246	2.26199
17	rnf167	1.50978e-22	1.25263	16.0402	16.1794
17	si:ch73-63e15.2	1.6922e-22	1.85508	10.5876	4.5437
17	tmem179ba	1.75467e-22	3.02731	7.14664	1.56171
17	zeb1b	1.77533e-22	1.33341	15.1403	11.586
17	ptpn23b	2.41703e-22	2.01228	9.68767	5.16513
17	LOC111193348	2.87693e-22	1.82605	10.3759	7.03627
17	csrnp1b	3.09443e-22	1.76036	10.8523	7.25484
17	rock1	3.59045e-22	1.15991	17.4696	15.5357
17	xbp1	3.69001e-22	1.36659	14.2933	13.5428
17	ppifb	4.01096e-22	3.27641	6.56432	1.488
17	prkd1	4.16342e-22	1.99288	9.63473	5.82855
17	LOC111188175	4.74349e-22	3.50048	6.35257	0.801426
17	osbpl1a	4.74407e-22	2.40916	8.09952	3.50999
17	LOC103040136	5.20869e-22	2.30326	8.47009	3.38656
17	LOC103042649	5.68776e-22	3.72586	6.24669	0.82714
17	si:dkey-23n7.10	6.2876e-22	2.89364	7.04076	2.63656
17	ctage5	8.45602e-22	1.79161	10.3759	7.02598
17	brd1b	8.54275e-22	1.97156	9.63473	5.25941
17	rreb1a	9.19663e-22	2.01672	9.3171	3.72856
17	mtm1	1.05507e-21	2.22333	8.41715	4.19227
17	maf1b	1.084e-21	1.87085	9.84648	5.6717
17	ampd2a	1.12187e-21	1.64004	11.5934	8.24398
17	prkcdb	1.16048e-21	1.98951	9.37004	3.21942
17	si:dkeyp-68b7.12	1.17453e-21	3.21735	6.6702	1.06885
17	LOC103029188	1.18505e-21	4.26681	5.71731	0.442284
17	gab3	1.33616e-21	1.78857	10.3759	6.13455
17	sh3gl3a	1.57618e-21	1.65977	11.2229	8.09226
17	pik3r1	1.65899e-21	1.39901	13.6051	12.1474
17	entpd1	1.76803e-21	2.14321	8.57597	2.30656
17	sh3bp2	2.39276e-21	3.23517	6.61726	0.85714
17	ptger4b	2.41137e-21	3.07168	6.51138	1.19228
17	card14	2.74406e-21	6.83655	5.39968	0.196285
17	ano5a	3.12169e-21	1.74226	10.3759	6.39512
17	LOC125799465	3.24986e-21	3.00324	6.56432	1.28742
17	larp1b	3.32643e-21	2.04709	9.05241	4.34484
17	LOC125781472	3.38148e-21	3.01476	6.72313	1.21971
17	klhl6	3.41743e-21	3.0332	6.6702	1.04914
17	LOC103026691	4.04302e-21	1.9807	9.21122	4.45199
17	vamp3	4.70886e-21	3.36876	6.24669	1.19314
17	LOC103022408	4.72507e-21	2.98159	6.6702	2.05714
17	LOC103043978	5.55098e-21	3.18368	6.45844	1.32257
17	arhgef25b	6.04859e-21	3.28348	6.19375	1.45114
17	LOC103037814	6.03974e-21	1.15994	16.7284	16.2488
17	LOC111189535	6.17189e-21	2.41573	7.67602	2.46514
17	gpr18	6.68667e-21	3.30687	6.29963	0.843426
17	LOC125799271	6.69072e-21	2.18754	8.31128	4.72799
17	mdfic	6.90575e-21	3.62112	5.982	0.758569
17	LOC103026338	7.51982e-21	2.00204	9.05241	5.81313
17	LOC103036602	8.13254e-21	3.41999	6.19375	0.88114
17	ripk2	9.85062e-21	2.75595	6.93489	2.44114
17	mapk14a	9.84033e-21	1.82855	9.79354	6.56312
17	LOC125799060	1.09773e-20	1.76305	10.0053	7.48712
17	LOC125784817	1.15063e-20	2.85918	6.72313	1.67314
17	sall1a	1.23356e-20	3.27323	6.29963	1.326
17	LOC125787560	1.38387e-20	4.63645	5.29381	0.636855
17	LOC125785976	1.50782e-20	5.53653	5.13499	0.308571
17	lrrc1	1.51392e-20	1.66493	10.5347	6.43541
17	LOC103047303	1.55672e-20	5.42441	5.13499	0.268285
17	zgc:101583	1.56555e-20	2.91242	6.77607	1.46742
17	samsn1a	1.85762e-20	2.07725	8.41715	2.58085
17	LOC103042016	1.89996e-20	3.14976	6.24669	1.04143
17	ralba	2.43648e-20	2.49952	7.35839	3.33256
17	gpt2	2.68919e-20	2.42143	7.41133	3.53742
17	LOC111192944	2.76465e-20	4.35727	5.45262	0.557141
17	LOC111193052	2.81786e-20	2.94246	6.45844	1.30628
17	als2a	2.84167e-20	1.82763	9.7406	5.92713
17	oaz2a	3.28854e-20	1.65427	10.4817	7.97569
17	tsc22d2	3.32545e-20	1.29237	14.0286	12.6591
17	LOC103026697	3.72427e-20	5.40827	5.02912	0.463713
17	LOC103023191	4.62271e-20	2.82199	6.61726	1.42542
17	mtrf1	5.0401e-20	3.79762	5.61143	1.14171
17	LOC111191238	5.75168e-20	3.85698	5.71731	0.657427
17	stat1b	5.78711e-20	2.24717	7.88777	2.75742
17	ap3b1a	6.11071e-20	1.95718	8.68184	4.51113
17	LOC125804715	6.26808e-20	5.65925	4.97618	0.205714
17	acp2	7.06018e-20	1.65531	10.4817	8.24569
17	LOC103038244	7.31087e-20	2.27656	7.57014	3.16885
17	LOC125801106	7.50392e-20	2.76798	6.56432	1.41
17	fuca2	8.43003e-20	2.65694	6.88195	2.43342
17	fnip1	8.78735e-20	1.06414	17.7343	17.6125
17	LOC103028422	9.23481e-20	3.87162	5.45262	0.647141
17	lrmda	9.75785e-20	1.6147	10.7994	6.01884
17	epn1a	1.0928e-19	1.11914	16.3579	16.3868
17	LOC103033222	1.30248e-19	2.09871	7.94071	2.36399
17	snx9b	1.37813e-19	2.14727	7.99365	3.2897
17	ctsc	1.62749e-19	2.86287	6.29963	1.62514
17	mical2a	1.65494e-19	3.05047	6.08788	1.83171
17	shisal1b	1.66392e-19	1.87082	9.15828	6.64627
17	LOC103024662	1.7084e-19	1.04062	17.7872	15.7525
17	wasb	1.73705e-19	3.06765	6.08788	0.901712
17	LOC111190568	1.75247e-19	1.6983	9.89942	6.27598
17	zgc:110339	1.77017e-19	3.9051	5.45262	0.700284
17	zgc:152830	1.85975e-19	2.81048	6.35257	2.21057
17	LOC111195065	2.0343e-19	8.39091	4.65855	0.100285
17	LOC125780973	2.19939e-19	3.57145	5.5585	0.940283
17	LOC107197017	2.72006e-19	3.49707	5.77025	0.941997
17	rassf5	2.73251e-19	1.22629	14.3992	14.1394
17	LOC111190412	2.74014e-19	1.63695	10.1112	8.16855
17	LOC125803855	3.08838e-19	3.76711	5.34674	0.701141
17	LOC125785621	3.11539e-19	6.01869	4.71149	0.174857
17	LOC103045190	3.30718e-19	2.00461	8.2054	4.32942
17	tle2c	3.55306e-19	1.25518	13.711	12.4457
17	sgo2	3.62384e-19	4.50357	5.02912	0.50657
17	LOC125799253	4.44729e-19	5.11925	4.81736	0.287999
17	tcea3	4.68192e-19	2.52066	6.88195	2.44971
17	gpr174	4.7281e-19	2.83573	6.24669	1.47
17	sntb2	5.40955e-19	2.06914	7.99365	4.25484
17	gmfg	6.06617e-19	3.02875	5.982	1.04743
17	birc2	8.50229e-19	1.53551	10.5876	7.98769
17	LOC103037719	1.03652e-18	4.05758	5.13499	0.463713
17	nfkb2	1.0684e-18	1.86019	8.57597	3.90342
17	LOC111189544	1.32317e-18	2.79236	6.08788	1.61228
17	phex	1.54847e-18	4.57979	4.8703	0.56657
17	net1	1.56157e-18	4.66126	4.92324	0.510856
17	foxi3b	1.96213e-18	4.9481	4.71149	0.286285
17	LOC103035794	1.96403e-18	1.81359	8.68184	4.7957
17	zgc:123010	1.97421e-18	2.69212	6.29963	1.476
17	rab5c	2.01749e-18	2.1625	7.25251	3.80142
17	sqstm1	2.02844e-18	2.37785	6.72313	2.72828
17	slc29a1b	2.27589e-18	3.31662	5.50556	0.806569
17	LOC125784409	2.3162e-18	1.54647	10.1641	7.40998
17	LOC125806097	2.34654e-18	1.55849	10.1641	7.44084
17	colgalt1b	2.37983e-18	2.09749	7.62308	3.89742
17	LOC103025791	2.52438e-18	3.03494	5.61143	0.941997
17	irf1b	2.67956e-18	2.89397	5.982	1.11171
17	trappc10	2.83778e-18	1.36291	11.8052	10.6765
17	tmem116	2.86276e-18	5.89345	4.55267	0.205714
17	arhgap29a	2.9259e-18	2.22693	7.14664	2.81828
17	rps25	2.96454e-18	1.70357	9.15828	5.53798
17	sbno2a	3.12635e-18	1.64176	9.58179	6.95141
17	slka	3.41439e-18	1.3751	11.6993	10.9903
17	fahd2a	3.52763e-18	3.02097	5.66437	1.68771
17	LOC107197086	3.96904e-18	2.52276	6.51138	2.05799
17	LOC125794096	4.1353e-18	3.61708	5.13499	0.62657
17	ankrd27	4.35318e-18	2.12744	7.30545	3.80142
17	gnsb	4.64083e-18	4.62174	4.65855	0.40457
17	spryd3	5.07883e-18	1.58652	9.68767	6.93084
17	ptenb	5.37086e-18	1.05909	15.9344	16.9688
17	cltcl1	5.82354e-18	2.4116	6.61726	2.87999
17	rapgef5b	5.93179e-18	1.84654	8.09952	5.57313
17	LOC111196667	6.039e-18	7.2716	4.49974	0.135428
17	LOC103039569	6.17157e-18	6.22379	4.49974	0.147428
17	cyldl	6.61414e-18	3.30688	5.29381	1.00885
17	zgc:77752	6.64019e-18	3.53025	5.13499	0.643712
17	LOC103022268	6.70957e-18	2.78066	5.982	1.64485
17	LOC103045332	7.13446e-18	1.18901	13.8168	14.1771
17	zgc:153012	7.19921e-18	2.35001	6.72313	1.98599
17	mark2a	7.96587e-18	1.09799	15.1403	14.9871
17	LOC103032113	8.14426e-18	2.28701	6.82901	2.32885
17	fermt3b	8.79602e-18	3.97149	5.02912	0.665998
17	LOC103044895	8.78992e-18	3.65826	5.18793	0.570856
17	LOC103023859	9.3552e-18	2.32278	6.93489	2.65799
17	LOC103045495	1.03397e-17	1.52691	10.0582	8.63826
17	LOC111188383	1.05049e-17	1.75658	8.89359	3.88799
17	map2k4a	1.10863e-17	1.23	12.9169	13.368
17	LOC125785704	1.15166e-17	3.54111	5.02912	0.699427
17	nek6	1.15267e-17	3.26553	5.29381	0.993426
17	acp5a	1.17396e-17	6.81947	4.28798	0.152571
17	dnase1l4.2	1.21009e-17	3.83981	4.81736	0.445713
17	synrg	1.23416e-17	1.30407	11.8581	11.0023
17	LOC125785591	1.24839e-17	3.60495	5.02912	0.635998
17	hipk3b	1.25846e-17	1.12553	14.2933	14.4891
17	ripor2	1.49285e-17	1.06419	15.7755	13.4862
17	LOC125799299	1.55468e-17	2.88931	5.77025	1.20257
17	ncalda	1.58431e-17	1.41334	10.9582	9.74997
17	LOC107197484	1.64027e-17	1.56871	9.7406	5.71627
17	rassf4a	1.87572e-17	2.01474	7.46427	4.27456
17	vegfaa	1.88967e-17	1.65112	8.99947	6.64627
17	fgfrl1a	2.15374e-17	2.98025	5.50556	1.06028
17	nlrc3l1	2.24896e-17	2.77269	5.66437	1.79228
17	pak4	2.3792e-17	2.33125	6.61726	2.79085
17	rab4b	2.40395e-17	1.71535	8.68184	5.95284
17	LOC125785946	2.54263e-17	2.9912	5.45262	0.794569
17	casp22	2.7266e-17	4.22619	4.55267	0.389999
17	ikbke	2.7467e-17	3.01911	5.39968	1.22057
17	LOC125784368	3.2557e-17	5.18913	4.55267	0.229714
17	LOC111196860	3.30546e-17	2.00684	7.35839	4.03113
17	cited4b	3.41884e-17	1.28307	12.0169	9.2074
17	LOC103022049	3.44327e-17	4.25237	4.55267	0.47057
17	hexb	3.43913e-17	2.31514	6.29963	2.87656
17	ist1	3.51092e-17	2.15018	6.82901	3.51342
17	pak2a	3.52528e-17	2.73255	5.77025	1.83171
17	LOC111188224	3.73512e-17	4.24168	4.55267	0.389999
17	si:dkey-118j18.2	3.7392e-17	1.57582	9.47591	7.01998
17	LOC111196037	3.86356e-17	7.33088	4.18211	0.108
17	foxn2b	3.88443e-17	1.43134	10.3759	8.75397
17	hcn3	4.47441e-17	2.74478	5.5585	1.39714
17	LOC103028001	4.70123e-17	3.7372	4.76443	0.665998
17	LOC125799300	4.9379e-17	3.04773	5.34674	0.994283
17	arf6b	5.17314e-17	2.72684	5.77025	1.70142
17	large2	5.24639e-17	1.83389	7.7819	5.35798
17	ikbkb	5.52538e-17	3.23636	5.02912	0.763712
17	LOC103041826	5.68688e-17	1.23519	12.4404	12.4423
17	LOC111192008	6.44642e-17	4.60324	4.55267	0.383999
17	atp6ap1b	7.54161e-17	2.42081	6.29963	2.41542
17	me2	7.93533e-17	2.66539	5.66437	2.07685
17	fgl2a	8.51792e-17	4.99245	4.28798	0.275142
17	cxcr4b	8.95274e-17	1.83197	7.88777	2.14285
17	usp21	9.18743e-17	2.70032	5.45262	0.90514
17	LOC111188853	9.32308e-17	2.8937	5.45262	1.344
17	LOC103034590	9.80941e-17	2.8283	5.5585	0.948854
17	LOC103036794	1.04476e-16	2.1575	6.6702	1.58914
17	LOC111193092	1.0883e-16	2.15075	6.72313	3.10199
17	zgc:153039	1.08787e-16	2.00891	7.0937	3.62913
17	fkbp15b	1.1043e-16	1.79008	7.88777	5.23799
17	sptlc2a	1.15367e-16	1.80413	7.67602	5.06913
17	LOC125784414	1.24198e-16	1.85285	7.7819	4.25056
17	inpp5b	1.27332e-16	1.89162	7.5172	4.99199
17	jak2b	1.43403e-16	1.84243	7.72896	5.23799
17	glulb	1.47871e-16	1.69687	8.41715	5.3717
17	LOC111189969	1.48622e-16	6.43733	4.02329	0.156857
17	ewsr1b	1.55202e-16	1.43817	10.0053	7.38855
17	LOC125806154	1.66122e-16	2.86659	5.34674	1.05943
17	LOC103039935	1.7397e-16	3.75851	4.55267	0.65057
17	tspan34	1.8176e-16	6.5363	3.91742	0.158571
17	hprt1	1.86493e-16	2.0978	6.6702	4.00113
17	LOC125801117	1.9267e-16	2.00199	6.88195	4.05513
17	colgalt1a	1.92965e-16	2.86192	5.24087	1.49485
17	igf2bp2b	1.96116e-16	1.98812	6.93489	4.19142
17	LOC111188977	2.04358e-16	1.0448	14.6638	15.5005
17	fam83ga	2.10436e-16	2.83436	5.29381	1.36371
17	ppp1r14bb	2.32642e-16	1.69342	8.25834	4.80427
17	zgc:194655	2.36683e-16	4.57147	4.23504	0.309428
17	adgra2	2.48302e-16	2.06892	6.6702	2.99571
17	LOC111189365	2.65341e-16	2.61714	5.61143	1.656
17	si:cabz01007802.1	2.67811e-16	2.91432	5.18793	1.18714
17	pomk	2.68631e-16	1.80886	7.57014	5.00399
17	crlf3	2.8091e-16	2.45846	5.87612	1.69542
17	bmf1	2.88138e-16	2.24603	6.29963	2.77713
17	pxdc1b	3.08331e-16	2.68174	5.39968	1.39114
17	LOC107196917	3.2009e-16	5.7466	3.97035	0.222857
17	she	3.54754e-16	4.91403	4.07623	0.295713
17	LOC111196444	3.55874e-16	3.30695	4.71149	0.702855
17	timp2b	3.70037e-16	2.09623	6.56432	2.17371
17	invs	4.64774e-16	2.7686	5.29381	1.42971
17	LOC103040572	4.84255e-16	2.6225	5.45262	1.62171
17	LOC103027963	4.94271e-16	2.59567	5.61143	1.44514
17	LOC103022001	5.00075e-16	2.19725	6.14082	3.29485
17	rit1	5.08335e-16	2.90942	5.18793	1.23171
17	adam17a	5.43452e-16	1.63043	8.31128	6.67541
17	saraf	5.46136e-16	1.99173	6.82901	4.22399
17	slc4a7	6.00412e-16	1.51639	8.99947	5.47798
17	LOC103022329	7.20656e-16	3.35713	4.65855	0.956569
17	atp6v0e1	7.43108e-16	2.83317	5.18793	1.41771
17	acss1	7.75438e-16	2.37464	5.92906	2.04257
17	def8	9.13111e-16	1.74692	7.88777	5.63741
17	zgc:163098	9.46761e-16	1.23392	11.3817	11.6554
17	LOC103036000	1.15667e-15	2.41669	5.66437	1.72971
17	msna	1.24244e-15	1.61645	8.2054	4.92256
17	LOC103043250	1.30902e-15	3.75149	4.34092	0.47657
17	papss2b	1.38458e-15	2.9243	4.97618	1.41514
17	LOC107197390	1.45897e-15	3.61758	4.34092	0.50057
17	shisa10.1	1.61218e-15	1.65437	7.94071	5.27141
17	mideasa	1.63498e-15	2.59047	5.34674	1.53514
17	si:ch73-138n13.1	1.64366e-15	1.52352	8.78772	7.06198
17	LOC103034982	1.7804e-15	3.37223	4.55267	0.575141
17	prkcbp1l	1.77531e-15	1.11459	12.7051	12.8811
17	LOC125780994	1.80307e-15	3.14852	4.71149	1.21285
17	LOC103029988	1.85569e-15	2.75293	5.29381	0.921426
17	trib1	1.9301e-15	2.73994	5.08205	1.84285
17	LOC103032983	1.93984e-15	4.9753	3.97035	0.249428
17	LOC103029184	2.04509e-15	5.06604	3.91742	0.349713
17	LOC125797534	2.07488e-15	3.51971	4.4468	0.617998
17	LOC103026911	2.10469e-15	3.02129	4.76443	0.724284
17	serping1	2.27989e-15	1.36213	9.89942	3.44656
17	ctsz	2.3076e-15	2.61836	5.34674	1.92171
17	smfn	2.44304e-15	2.02656	6.40551	3.33256
17	LOC125780519	3.01486e-15	1.18607	11.5405	11.2474
17	LOC125799469	3.02521e-15	3.16791	4.65855	0.933426
17	rab27a	3.10237e-15	2.45858	5.45262	1.43228
17	igf2bp3	3.14115e-15	1.49279	8.73478	6.26655
17	LOC111190613	3.17254e-15	2.78561	4.97618	1.26514
17	LOC125784487	3.29667e-15	4.26929	4.07623	0.322285
17	psmb8a	3.29979e-15	3.10733	4.60561	0.647141
17	LOC125785735	3.97016e-15	2.50299	5.34674	1.79828
17	gsr	4.11275e-15	2.49529	5.39968	2.02028
17	slc1a5	4.1457e-15	2.63859	4.97618	1.72114
17	cd40	4.24651e-15	2.6213	5.24087	1.82057
17	ctsk	4.42181e-15	1.83658	6.82901	2.11542
17	neil1	5.34942e-15	2.32478	5.50556	2.37428
17	klhl24a	5.59435e-15	1.45516	8.78772	6.18513
17	LOC125806158	5.70866e-15	3.40376	4.28798	1.026
17	LOC125801482	5.86138e-15	2.29215	5.61143	2.80113
17	LOC103023296	6.24911e-15	6.1446	3.65273	0.131142
17	kidins220a	6.59152e-15	2.60379	5.13499	1.79057
17	esyt1a	6.86016e-15	2.07336	6.14082	3.49542
17	si:dkey-66a8.7	7.00429e-15	3.93318	4.02329	0.545998
17	pstpip2	7.1605e-15	3.51776	4.28798	0.515999
17	LOC125799471	7.49992e-15	3.07612	4.55267	0.797141
17	gnmt	8.28699e-15	4.27625	3.86448	0.370285
17	LOC103035706	8.68396e-15	2.67154	4.81736	1.34828
17	LOC111188921	8.87291e-15	3.22975	4.34092	0.689141
17	LOC111195757	9.28907e-15	3.30189	4.4468	0.797998
17	LOC103036856	9.76217e-15	4.4664	3.81154	0.302571
17	LOC111190334	1.05069e-14	2.32728	5.71731	2.02028
17	cast	1.08893e-14	1.62347	7.67602	4.19742
17	LOC103035747	1.13649e-14	5.31787	3.70566	0.204857
17	LOC103039953	1.16019e-14	6.46163	3.54685	0.109714
17	LOC103021584	1.19452e-14	4.14738	4.02329	0.443142
17	pcgf5b	1.24805e-14	2.17907	5.66437	2.72914
17	abca5	1.26211e-14	1.08336	12.8639	16.068
17	LOC111196385	1.32511e-14	2.00281	6.14082	3.47399
17	LOC103031476	1.32652e-14	2.80226	4.8703	1.07657
17	LOC125784895	1.4608e-14	7.7268	3.49391	0.0805712
17	zfr2	1.53545e-14	2.18021	5.71731	3.22371
17	LOC125782469	1.57088e-14	1.80606	6.6702	3.60085
17	trim25	1.82743e-14	1.95308	6.29963	3.12513
17	LOC125799374	1.86547e-14	4.52201	3.7586	0.295713
17	sh3bgrl	1.85885e-14	1.4027	8.89359	7.08512
17	si:ch211-269k10.4	1.87433e-14	3.84722	3.97035	0.42257
17	zbtb34	2.0607e-14	1.44351	8.57597	7.29769
17	pim1	2.06334e-14	1.66697	7.5172	5.11113
17	stk17b	2.43284e-14	1.53472	7.83483	5.4437
17	stat3	3.07483e-14	1.5009	8.36421	5.75398
17	LOC103040591	3.19394e-14	3.3745	4.12917	0.567427
17	LOC103035149	3.39325e-14	2.00463	5.982	3.44056
17	LOC103027915	3.60992e-14	3.84283	3.86448	0.56657
17	slc35f6	3.90688e-14	2.49333	4.81736	1.98085
17	LOC103031925	3.94078e-14	1.55265	7.72896	4.43142
17	tmprss4a	4.03579e-14	2.97729	4.4468	1.19828
17	cln3	4.39753e-14	1.59499	7.5172	5.88684
17	glt1d1	4.8599e-14	1.80506	6.56432	4.14342
17	LOC103036851	4.86622e-14	1.72232	6.77607	3.62228
17	nfe2l2a	4.91153e-14	2.67689	4.71149	1.47685
17	anxa11b	5.27525e-14	1.76278	6.72313	4.55056
17	si:ch211-243a20.3	5.36317e-14	5.2886	3.44097	0.292285
17	ptpn3	5.71962e-14	1.72296	6.88195	3.49542
17	LOC103034074	5.82751e-14	3.0327	4.28798	0.770569
17	si:dkey-52l18.4	6.13279e-14	3.64479	3.91742	0.547713
17	LOC107196936	6.2916e-14	5.24416	3.44097	0.155142
17	shfl	6.45373e-14	2.61789	4.76443	0.99514
17	LOC107196935	6.57857e-14	5.64006	3.3351	0.137142
17	LOC111190394	6.68156e-14	3.92295	3.7586	0.391713
17	ptbp1a	6.77691e-14	1.73791	6.72313	3.18942
17	LOC103033143	6.82469e-14	2.60272	4.76443	2.29028
17	LOC103043667	7.42032e-14	4.53298	3.65273	0.250285
17	nfat5b	7.53867e-14	1.50805	7.83483	5.28856
17	LOC103030395	8.01019e-14	4.85216	3.70566	0.417427
17	wdr91	8.11759e-14	1.45501	7.99365	6.29312
17	LOC125803986	9.3601e-14	3.83311	3.7586	0.36257
17	LOC103031070	9.72087e-14	1.40961	8.25834	7.08512
17	prpsap2	9.91447e-14	2.86028	4.39386	1.374
17	si:dkey-240h12.4	1.07921e-13	2.57402	4.76443	1.14085
17	rassf9	1.16387e-13	4.3987	3.49391	0.411427
17	LOC103033334	1.22309e-13	4.33034	3.65273	0.377999
17	LOC103039396	1.23023e-13	5.01999	3.44097	0.236571
17	LOC111188787	1.24608e-13	1.16397	10.6935	10.1683
17	calcoco2	1.4234e-13	2.99743	4.12917	0.731998
17	tmem106a	1.44603e-13	1.71533	6.61726	4.6037
17	alkbh8	1.46644e-13	2.36529	5.02912	2.52256
17	ece1	1.50333e-13	3.00275	4.18211	0.862283
17	si:ch211-119e14.1	1.67102e-13	2.04595	5.50556	1.446
17	LOC111196685	1.78611e-13	5.9658	3.22922	0.126857
17	ric1	1.84042e-13	1.09312	11.1699	11.1394
17	b4galt1l	1.87686e-13	2.52838	4.60561	1.30714
17	coq4	1.94519e-13	2.58772	4.4468	1.62514
17	sh3bgrl3	1.9659e-13	2.10375	5.29381	2.99656
17	LOC111188713	1.97578e-13	3.09836	4.18211	1.05257
17	LOC111197155	1.97408e-13	1.67345	6.6702	3.89313
17	rnf213b	2.07188e-13	2.03918	5.50556	2.10942
17	LOC111188515	2.12185e-13	2.72769	4.23504	1.314
17	si:ch1073-365p7.2	2.19797e-13	3.12134	4.07623	0.695141
17	fbxo32	2.29021e-13	2.08806	5.50556	2.95456
17	LOC103033950	2.53468e-13	4.04803	3.49391	0.475713
17	LOC103045564	2.57811e-13	3.65382	3.7586	0.455999
17	LOC103041003	2.60238e-13	4.69003	3.44097	0.265714
17	gpx1a	2.64062e-13	3.23025	4.02329	0.65657
17	lrp10	2.69467e-13	1.85578	5.92906	3.73028
17	tyk2	2.72875e-13	1.63614	6.82901	4.9757
17	LOC103023125	2.93221e-13	1.18524	10.0582	9.32054
17	LOC125787873	3.31986e-13	5.92949	3.17628	0.133714
17	rgl2	3.56555e-13	1.30521	8.73478	8.27998
17	ttc33	3.57289e-13	1.37426	8.31128	7.03284
17	tex30	3.67638e-13	4.82487	3.28216	0.309428
17	zgc:113184	3.94591e-13	4.38006	3.54685	0.263999
17	LOC103029604	5.04974e-13	3.30165	3.81154	0.583713
17	gpsm2l	5.14916e-13	2.99579	4.02329	1.17171
17	si:ch211-114c17.1	5.21713e-13	1.30373	8.68184	7.28055
17	LOC103040999	5.2901e-13	2.32417	4.81736	1.89857
17	zbtb12.2	5.31662e-13	2.09358	5.18793	2.78313
17	ezra	5.68586e-13	3.51031	3.65273	0.580284
17	tespa1	5.79461e-13	2.11971	5.13499	2.25256
17	spty2d1	5.79296e-13	1.16383	9.84648	9.75169
17	znf652	5.94976e-13	1.18765	9.7406	8.90055
17	baz1a	5.99195e-13	2.0577	5.39968	2.32628
17	xpo6	6.16454e-13	1.23677	9.37004	8.77797
17	pnpla7a	6.67223e-13	1.40509	7.88777	4.72627
17	LOC103047456	7.18864e-13	1.82172	5.87612	2.50971
17	LOC125787696	7.21095e-13	1.57803	6.88195	4.79827
17	LOC103035589	7.41596e-13	3.04817	4.02329	0.646284
17	tnip2	7.67812e-13	3.38499	3.81154	0.510856
17	LOC111195404	8.15031e-13	1.79675	5.982	3.76799
17	ccdc50a	8.20751e-13	1.09476	10.9052	12.2511
17	kynu	8.3282e-13	2.21003	4.81736	2.13857
17	LOC103037561	9.04598e-13	2.08548	5.18793	2.94256
17	LOC125785648	9.32039e-13	4.51644	3.38804	0.291428
17	trim105	9.61124e-13	1.34366	8.2054	7.31226
17	fam83b	1.13489e-12	4.61036	3.22922	0.287142
17	arpc3	1.18195e-12	2.43386	4.49974	2.24571
17	LOC103041657	1.18406e-12	1.33339	8.2054	6.43284
17	LOC103030356	1.20639e-12	1.00479	11.964	10.6568
17	plekhm1	1.21699e-12	2.1762	4.92324	2.38885
17	LOC125787759	1.25866e-12	3.53523	3.49391	0.551998
17	LOC125804952	1.29817e-12	2.8231	4.02329	1.10057
17	capn15	1.34298e-12	1.53805	6.77607	5.33398
17	LOC125784449	1.36146e-12	1.60683	6.51138	4.05256
17	hephl1a	1.36344e-12	2.31061	4.60561	1.36285
17	nepro	1.39119e-12	2.64744	4.28798	1.44171
17	rc3h2	1.43493e-12	1.45913	7.35839	5.84055
17	bcl2b	1.60958e-12	1.11266	10.217	10.4323
17	osbpl2b	1.62198e-12	1.40968	7.5172	6.40627
17	LOC103043795	1.62567e-12	2.73173	4.02329	1.09714
17	sall2	1.65515e-12	2.35946	4.49974	2.00828
17	dcaf6	1.65357e-12	1.09991	10.4817	10.596
17	LOC125794095	1.81883e-12	3.6824	3.38804	0.396856
17	cytip	1.83892e-12	3.73823	3.38804	0.370285
17	LOC125799185	1.84391e-12	3.94222	3.3351	0.365999
17	tnfrsf21	2.25793e-12	1.3861	7.5172	6.48255
17	LOC125790039	2.2858e-12	1.22329	8.78772	7.13912
17	LOC103042833	2.4732e-12	3.87262	3.44097	0.396856
17	fzd2	2.47499e-12	5.24378	3.01747	0.196285
17	slc10a7	2.77125e-12	1.9959	5.13499	2.76428
17	LOC125803968	2.80497e-12	2.02992	4.97618	2.17199
17	dapk2b	2.81539e-12	1.64132	6.29963	4.0457
17	LOC125785903	3.18588e-12	1.4302	7.46427	5.69741
17	ifngr1l	3.18737e-12	1.00996	11.2758	11.6871
17	mtmr14	3.19656e-12	1.62589	6.29963	4.75456
17	pbxip1b	3.19582e-12	1.88982	5.5585	1.99028
17	rab21	3.32675e-12	1.12869	9.68767	10.0688
17	LOC103028529	4.17969e-12	1.70399	5.92906	3.79199
17	LOC111196704	4.47241e-12	2.0335	4.92324	2.31771
17	LOC103029152	5.23591e-12	1.91569	5.18793	2.49942
17	rps6ka3a	5.42387e-12	1.49342	6.72313	4.79056
17	ms4a17c.1	6.10821e-12	2.01683	4.97618	1.50085
17	LOC103027159	6.15108e-12	6.05254	2.91159	0.091714
17	rpl37	6.69912e-12	2.61044	4.07623	1.39971
17	LOC103042125	6.7344e-12	3.19203	3.49391	0.56057
17	lgmn	7.08892e-12	1.39045	7.35839	6.14827
17	tbc1d10c	7.16195e-12	2.1421	4.65855	1.51628
17	LOC125780502	7.16497e-12	1.75617	5.5585	3.61113
17	LOC103030665	7.32276e-12	1.25082	8.15246	6.29227
17	sh3glb1a	8.0285e-12	1.5767	6.56432	4.14342
17	LOC103040228	8.42254e-12	5.10628	2.85866	0.174
17	LOC125801498	8.76867e-12	2.65177	3.81154	1.17943
17	LOC111194272	9.58487e-12	4.00382	3.12335	0.47057
17	zbtb10	9.71662e-12	1.64327	5.982	4.52484
17	ryk	9.83708e-12	1.16902	8.84066	7.79741
17	rras	1.04514e-11	2.26249	4.39386	1.52914
17	tprg1	1.07075e-11	2.46822	4.12917	1.13485
17	LOC103037857	1.11025e-11	3.49651	3.28216	0.67457
17	si:ch211-165d12.4	1.127e-11	3.10279	3.44097	0.432856
17	slc2a1b	1.1988e-11	1.40257	6.93489	4.03113
17	LOC103046041	1.20833e-11	2.12186	4.55267	1.70657
17	arhgef2	1.25172e-11	1.1811	8.78772	5.35884
17	LOC125788969	1.34851e-11	3.8877	3.07041	0.36257
17	tpm1	1.36229e-11	1.20348	8.47009	8.11455
17	LOC125789976	1.37748e-11	3.20382	3.3351	0.415713
17	LOC111190793	1.39174e-11	3.89727	3.01747	0.393427
17	cdc42ep1a	1.39894e-11	4.40534	2.91159	0.235714
17	rnaseka	1.4972e-11	2.30898	4.23504	1.62685
17	trak1a	1.55218e-11	1.07394	9.95236	11.6245
17	nfe2	1.57986e-11	2.85146	3.59979	1.35171
17	ttf2	1.60556e-11	1.92067	5.02912	3.01199
17	dscc1	1.66389e-11	4.00759	3.01747	0.321428
17	snx14	1.72865e-11	1.52863	6.24669	4.61913
17	gpr183a	1.76471e-11	2.3755	4.12917	0.799712
17	LOC111190632	1.82927e-11	7.95734	2.6469	0.0599998
17	LOC103045751	1.84652e-11	2.64502	3.7586	0.937712
17	enpp4	1.88638e-11	2.23205	4.23504	2.18057
17	LOC125780459	1.90446e-11	3.30691	3.22922	0.625712
17	ampd3b	1.92889e-11	2.34537	4.12917	1.81971
17	LOC111190033	1.94424e-11	1.74925	5.29381	4.09627
17	hlx1	2.05799e-11	6.10431	2.75278	0.105428
17	LOC125784834	2.09958e-11	2.18595	4.28798	2.05971
17	LOC103027502	2.24531e-11	2.60104	3.7586	1.24628
17	LOC107197063	2.29447e-11	3.0551	3.44097	0.549427
17	naprt	2.32426e-11	1.86839	4.97618	2.69914
17	scarb2a	2.33911e-11	1.34048	7.30545	4.79484
17	rab35a	2.34941e-11	1.76849	5.18793	3.48599
17	LOC103021980	2.37284e-11	3.03904	3.38804	0.756855
17	LOC111193287	2.50605e-11	2.7923	3.59979	1.10657
17	LOC125801639	2.6679e-11	3.57636	3.17628	0.420856
17	boka	2.69059e-11	2.60079	3.65273	1.34314
17	rpl36a	2.69085e-11	1.81884	5.29381	2.77456
17	LOC103029338	2.71163e-11	3.49866	3.22922	0.389999
17	abl1	2.73804e-11	1.53711	6.14082	4.33027
17	serinc2	2.75998e-11	2.77723	3.59979	0.767998
17	zgc:153911	2.81401e-11	3.85562	3.01747	0.41657
17	sfmbt1	3.01785e-11	1.50655	6.14082	5.06484
17	plp2b	3.05451e-11	1.09119	9.3171	5.3117
17	gsdmeb	3.08244e-11	1.74264	5.29381	3.29485
17	LOC111188496	3.08984e-11	1.63537	5.66437	3.7637
17	LOC125781164	3.21067e-11	2.4589	3.91742	0.967712
17	slc7a3b	3.2159e-11	2.1454	4.39386	1.65085
17	LOC125780563	3.23193e-11	2.95291	3.38804	0.562284
17	wdr1	3.70301e-11	1.77736	5.18793	3.7577
17	pitpnb	3.84659e-11	1.5082	6.08788	5.29713
17	LOC125803763	4.15592e-11	3.03195	3.3351	0.569998
17	LOC125788938	4.23069e-11	2.73005	3.54685	0.610284
17	slc12a9	4.46094e-11	2.28395	4.07623	1.98942
17	arrdc1b	4.55326e-11	1.76561	5.18793	2.80456
17	LOC125784484	4.84272e-11	2.63194	3.65273	1.08085
17	LOC125788885	5.24822e-11	4.18103	2.80572	0.247714
17	LOC103038485	5.24591e-11	2.73416	3.49391	1.00971
17	LOC103025891	5.34539e-11	3.44738	3.07041	0.661712
17	LOC103029489	5.42066e-11	4.25602	2.85866	0.215999
17	capn2a	5.79636e-11	3.62246	3.01747	0.532284
17	ppp1r9bb	5.89263e-11	1.2847	7.30545	7.32684
17	rnf216	5.94296e-11	1.12718	8.57597	8.39912
17	c1galt1lb	6.74862e-11	2.58244	3.65273	1.46657
17	nfatc3b	6.80255e-11	2.38048	3.86448	1.09628
17	LOC111194756	7.32265e-11	1.40286	6.45844	4.86084
17	LOC103028872	7.37959e-11	1.27402	7.35839	5.58256
17	cradd	7.54818e-11	1.24059	7.62308	7.96112
17	LOC103043047	7.55027e-11	1.5928	5.77025	4.24199
17	LOC125780456	8.32253e-11	2.93063	3.28216	0.703712
17	rassf2a	8.4436e-11	1.51451	5.982	4.40142
17	ptges	8.52997e-11	3.88845	2.80572	0.346285
17	tmc8	9.00575e-11	2.13329	4.18211	1.07314
17	tank	9.0888e-11	3.33106	3.07041	0.43457
17	spint1a	9.52853e-11	3.87583	2.96453	0.353142
17	LOC125798504	9.68509e-11	4.71687	2.6469	0.167142
17	map7d3	1.04421e-10	1.37816	6.56432	4.64399
17	mob1a	1.0673e-10	2.49409	3.59979	1.15628
17	otud4	1.08786e-10	1.65864	5.29381	3.61542
17	pnp5a	1.0925e-10	1.89352	4.60561	2.24057
17	tbc1d1	1.09986e-10	1.35439	6.72313	5.02799
17	arpc4l	1.14296e-10	2.04066	4.23504	2.48999
17	rela	1.16575e-10	1.01246	9.63473	9.66512
17	LOC103027173	1.25181e-10	3.99741	2.75278	0.251999
17	nt5dc2	1.24962e-10	1.2403	7.41133	4.87456
17	LOC103044177	1.2906e-10	2.55822	3.54685	1.284
17	nf2a	1.351e-10	1.29614	6.93489	5.78827
17	LOC125802527	1.37068e-10	2.92904	3.17628	0.752569
17	bcl10	1.41322e-10	2.85787	3.3351	0.938569
17	fyco1a	1.42239e-10	1.77974	4.8703	2.57056
17	mdm1	1.46263e-10	1.89422	4.60561	2.81485
17	znf710a	1.47925e-10	2.08981	4.23504	1.98599
17	LOC103040728	1.51148e-10	2.67857	3.54685	1.06028
17	syce3	1.59276e-10	4.89613	2.54103	0.170571
17	rilp	1.68194e-10	2.69833	3.28216	1.18628
17	LOC103027420	1.78549e-10	3.87208	2.80572	0.40457
17	mfsd8	1.84471e-10	1.73692	4.8703	2.99485
17	LOC125803931	1.88379e-10	1.91864	4.4468	2.26371
17	p2ry8	1.88835e-10	2.80368	3.28216	0.611141
17	LOC103034567	1.89141e-10	1.29939	6.82901	5.31427
17	pard6b	2.2323e-10	1.80006	4.8703	2.77542
17	mpp1	2.28394e-10	1.03085	9.21122	9.44569
17	LOC103030498	2.2915e-10	4.44565	2.6469	0.225428
17	tapbp.1	2.29441e-10	2.49074	3.49391	1.07228
17	LOC107196798	2.35736e-10	1.86764	4.55267	2.20885
17	LOC125804779	2.37536e-10	5.09421	2.43515	0.126
17	LOC103036103	2.46603e-10	3.53204	2.85866	0.538284
17	s1pr2	2.50251e-10	1.85784	4.60561	2.14885
17	ilk	2.50333e-10	1.65784	5.08205	3.41056
17	nlrc5	2.57236e-10	2.47439	3.54685	0.83914
17	vps37ba	2.58768e-10	2.34988	3.59979	1.25828
17	LOC111194364	2.77111e-10	3.97773	2.69984	0.289713
17	LOC103035374	2.78172e-10	2.71116	3.22922	0.683998
17	calcrlb	2.80157e-10	2.46869	3.54685	0.925712
17	LOC125782511	2.83304e-10	2.36536	3.65273	1.05685
17	LOC103046750	3.00847e-10	3.28755	2.96453	0.532284
17	LOC103040860	3.28446e-10	2.74868	3.3351	1.26514
17	glb1l	3.37447e-10	1.27484	6.72313	5.79341
17	pgghg	3.59602e-10	3.06582	2.96453	0.630855
17	LOC111190276	3.68929e-10	2.59436	3.38804	1.14257
17	LOC103045085	3.72243e-10	6.13259	2.38221	0.123428
17	irf10	3.71838e-10	2.35789	3.59979	1.206
17	ctbs	3.8254e-10	2.45609	3.38804	1.57285
17	naaladl1	3.83248e-10	4.10848	2.59397	0.460284
17	tspan36	4.00972e-10	1.44508	5.82319	4.52999
17	LOC111196007	4.10559e-10	3.46372	2.75278	0.597427
17	slc8b1	4.1112e-10	1.46447	5.61143	5.1977
17	ada	4.28262e-10	2.42162	3.49391	1.32942
17	stat1a	4.32882e-10	1.01689	9.10535	9.2914
17	llgl2	4.44517e-10	1.42793	5.87612	5.37941
17	vamp8	4.48451e-10	3.00537	3.01747	0.546856
17	LOC107197541	4.58647e-10	4.25177	2.54103	0.266571
17	ankrd33ab	4.63876e-10	6.07064	2.32927	0.0942854
17	LOC111192751	4.89732e-10	2.1295	3.86448	1.82485
17	smad1	5.08337e-10	2.97789	2.96453	0.743141
17	LOC103030317	5.25523e-10	1.07555	8.52303	4.05342
17	gba	5.46182e-10	2.17952	3.7586	1.92257
17	LOC111188485	5.52987e-10	3.64484	2.6469	0.427713
17	ncoa4	5.52987e-10	1.3122	6.45844	5.71884
17	LOC111189602	6.18038e-10	1.69566	4.81736	3.00171
17	zgc:112980	6.22698e-10	2.54664	3.3351	0.888855
17	tbc1d17	6.26781e-10	1.63935	4.97618	3.4697
17	nubp1	6.31377e-10	1.26275	6.77607	5.76598
17	rps28	6.48269e-10	2.0142	4.12917	1.74257
17	LOC125781128	6.50871e-10	3.32021	2.75278	0.503999
17	stat2	6.67074e-10	1.07072	8.25834	7.81541
17	LOC111196148	6.69507e-10	1.75955	4.55267	2.68371
17	LOC125799342	6.85068e-10	2.16244	3.91742	1.044
17	tpm4b	6.92061e-10	4.35892	2.43515	0.278571
17	tfe3a	7.33436e-10	1.1221	7.94071	7.38941
17	LOC125799304	8.05958e-10	2.57344	3.22922	0.57857
17	LOC111193560	8.2032e-10	1.80795	4.39386	2.82171
17	capn1	8.41688e-10	2.06487	3.91742	1.75971
17	rpa2	8.47634e-10	2.46182	3.28216	1.29428
17	bmp2b	8.53453e-10	4.34277	2.43515	0.378856
17	LOC111191389	8.65577e-10	2.19798	3.65273	0.95914
17	lratd2b	9.80164e-10	2.46629	3.3351	0.738855
17	LOC125804911	1.06991e-09	2.41997	3.3351	1.37571
17	flvcr2b	1.0734e-09	2.80048	3.07041	0.701998
17	znf384a	1.07312e-09	1.1529	7.35839	7.26169
17	tlr3	1.09057e-09	2.58463	3.17628	1.05
17	LOC111195343	1.18379e-09	2.76552	3.07041	0.669427
17	LOC103045513	1.20288e-09	3.01331	2.85866	0.597427
17	nectin4b	1.21271e-09	3.42336	2.69984	0.553713
17	ccr12b.2	1.33227e-09	7.76943	2.17046	0.0617141
17	zbtb7a	1.3903e-09	1.00439	8.57597	8.42912
17	parp14rs1	1.43086e-09	3.11669	2.69984	0.454284
17	LOC103039503	1.45219e-09	2.74541	2.91159	0.922283
17	LOC125785600	1.55884e-09	4.35971	2.43515	0.329142
17	LOC111192526	1.56775e-09	5.61661	2.2234	0.0934283
17	slc9a1a	1.57948e-09	1.36643	5.87612	4.40227
17	nin	1.59026e-09	2.42077	3.28216	1.32
17	adora2b	1.60044e-09	1.98855	3.81154	2.20885
17	pkig	1.62018e-09	1.10741	7.5172	8.21569
17	tgfbr2a	1.65297e-09	3.06509	2.85866	0.419142
17	dnajc5gb	1.66026e-09	4.20698	2.43515	0.201428
17	LOC103034990	1.672e-09	2.7116	3.01747	0.817712
17	LOC103030882	1.78522e-09	4.09753	2.43515	0.220285
17	nfkbie	1.85266e-09	1.96641	3.86448	1.572
17	rpl5a	1.89249e-09	2.13965	3.65273	1.45457
17	LOC125788889	1.92641e-09	2.43542	3.3351	1.04314
17	LOC111189913	1.92999e-09	1.81408	4.18211	2.45399
17	si:dkey-24l11.2	2.00866e-09	1.54504	5.02912	3.84427
17	bicd2	2.09146e-09	1.15758	7.0937	6.92998
17	si:ch211-198c19.1	2.33975e-09	4.57246	2.32927	0.155142
17	LOC125801273	2.40514e-09	1.73639	4.23504	2.62285
17	rpl8	2.43038e-09	1.60856	4.71149	2.98456
17	LOC103035040	2.63994e-09	6.09422	2.11752	0.104571
17	cd302	2.65604e-09	1.45991	5.24087	3.5957
17	tuba5	2.69249e-09	1.92358	3.86448	1.55571
17	snx20	2.79275e-09	4.79662	2.27634	0.156
17	vclb	2.80659e-09	2.46468	3.07041	1.21285
17	LOC125788844	2.80556e-09	1.25136	6.40551	5.67598
17	klf6b	2.88031e-09	1.3925	5.50556	3.89827
17	LOC103028849	3.05761e-09	2.92927	2.80572	0.431999
17	hps1	3.0696e-09	3.24132	2.6469	0.450856
17	LOC103041537	3.14661e-09	3.1807	2.6469	0.478284
17	ramp2	3.17072e-09	1.69889	4.4468	1.686
17	si:ch73-248e21.5	3.178e-09	2.77297	2.91159	0.546856
17	LOC111192121	3.31472e-09	3.26517	2.59397	0.372856
17	LOC111197140	3.37641e-09	2.37114	3.22922	1.07228
17	mibp2	3.49982e-09	1.50553	5.08205	4.14427
17	LOC103033785	3.56042e-09	1.70606	4.28798	2.61514
17	hsd17b14	3.7171e-09	2.09192	3.54685	1.55914
17	LOC125802199	3.77829e-09	1.73137	4.28798	2.61771
17	bin3	3.78312e-09	1.03605	7.83483	8.45912
17	edaradd	3.83149e-09	2.7168	2.91159	0.583713
17	exoc7	3.90785e-09	1.05374	7.67602	8.62626
17	trim8b	4.01466e-09	1.31553	5.77025	5.53198
17	LOC103022947	4.08589e-09	3.40067	2.48809	0.322285
17	LOC103047093	4.24001e-09	3.33542	2.48809	0.389999
17	LOC125784523	4.24891e-09	2.88735	2.69984	0.705427
17	tmem39a	4.27888e-09	1.32626	5.77025	5.26027
17	bdh2	4.31663e-09	2.28114	3.28216	1.76571
17	LOC125801198	4.39296e-09	2.13651	3.49391	1.63542
17	cotl1	4.58877e-09	2.40144	3.12335	1.11771
17	LOC125782191	4.68203e-09	4.14743	2.32927	0.259714
17	LOC111196739	5.02275e-09	2.33397	3.12335	1.16314
17	LOC103042444	5.03175e-09	2.79048	2.80572	0.498856
17	LOC111196337	5.19887e-09	1.8947	3.81154	2.37685
17	umad1	5.44806e-09	1.96721	3.65273	1.90285
17	ctns	5.74074e-09	2.5924	2.91159	0.954854
17	LOC125801098	5.7532e-09	1.35566	5.39968	4.6397
17	LOC111193362	5.77443e-09	3.77646	2.32927	0.516856
17	LOC111194939	5.83596e-09	3.26075	2.6469	0.402856
17	LOC111188258	5.96854e-09	1.92587	3.70566	2.04599
17	rbks	5.98691e-09	2.23585	3.22922	1.284
17	LOC111195056	6.03675e-09	3.26561	2.48809	0.641141
17	LOC103045155	6.06111e-09	5.34202	2.11752	0.106285
17	capgb	6.15037e-09	1.59614	4.4468	2.60056
17	parp9	6.30729e-09	3.16092	2.54103	0.423427
17	tor4aa	6.48917e-09	3.40209	2.48809	0.317999
17	rpl23	6.49069e-09	1.50062	4.97618	3.18342
17	ubtd1b	6.51841e-09	1.2707	5.92906	5.01084
17	ppfibp2b	7.04876e-09	1.0617	7.35839	5.38798
17	rusf1	7.08342e-09	2.18999	3.22922	1.55057
17	dnm2b	7.08805e-09	1.46744	4.92324	4.04313
17	arfip1	7.16144e-09	1.68478	4.18211	2.80885
17	psmb13a	7.21371e-09	3.32169	2.54103	0.325713
17	supt5h	7.57515e-09	1.21418	6.14082	6.02141
17	ppp4r1	8.57252e-09	1.23298	6.14082	5.73427
17	phospho1	9.26143e-09	3.17724	2.43515	0.586284
17	dsg2.1	9.36426e-09	3.60491	2.38221	0.308571
17	LOC103028585	9.36452e-09	3.39541	2.43515	0.414856
17	pik3cb	9.3684e-09	1.52752	4.55267	3.34713
17	slc49a3	9.64074e-09	2.35944	3.07041	1.12885
17	ssuh2rs1	9.76334e-09	1.95107	3.65273	1.66971
17	gcnt4b.2	9.90891e-09	4.61622	2.11752	0.145714
17	asah1b	1.01519e-08	1.16711	6.35257	5.4437
17	LOC103024284	1.01727e-08	3.69296	2.27634	0.325713
17	palm3	1.03461e-08	2.07791	3.28216	1.53085
17	gcnt7	1.13797e-08	1.28958	5.5585	4.8317
17	pkn2a	1.15218e-08	2.28879	3.12335	1.074
17	calr3b	1.19474e-08	1.69613	3.97035	2.72399
17	LOC103046280	1.21525e-08	1.02504	7.57014	6.05141
17	slco2b1	1.22933e-08	1.43336	4.81736	2.32114
17	itga2.2	1.23873e-08	2.4822	2.96453	0.879426
17	LOC103046641	1.25903e-08	2.4654	2.91159	1.02085
17	sri	1.28132e-08	1.65221	4.23504	3.28542
17	LOC103040348	1.2954e-08	3.50512	2.38221	0.352285
17	tsen54	1.30985e-08	1.68035	4.07623	2.48656
17	LOC103046027	1.32762e-08	1.80964	3.81154	2.61685
17	LOC111196322	1.37114e-08	3.87874	2.17046	0.266571
17	slc5a10	1.37705e-08	3.48423	2.27634	0.510856
17	tlr8b	1.49553e-08	4.1317	2.17046	0.190285
17	micu2	1.60312e-08	2.023	3.44097	1.36628
17	cab39l1	1.63594e-08	2.44872	2.80572	1.00457
17	LOC125804565	1.65525e-08	2.08855	3.17628	1.53685
17	hnrnph3	1.72301e-08	1.62319	4.18211	3.31113
17	LOC125784801	1.73219e-08	1.56322	4.28798	3.5057
17	asxl2	1.8009e-08	1.29809	5.50556	4.49142
17	mospd2	1.854e-08	1.17907	6.19375	6.02227
17	brd7	1.86449e-08	1.34986	5.08205	4.8137
17	il22ra2	1.8662e-08	1.75194	3.86448	2.41799
17	man2a1	1.88917e-08	1.75575	3.81154	1.98857
17	LOC125799316	1.90445e-08	5.87837	1.90577	0.122571
17	rps19	2.00955e-08	1.11489	6.61726	5.3777
17	rpl36	2.05896e-08	1.88712	3.54685	1.67228
17	LOC103034165	2.06537e-08	3.90223	2.17046	0.218571
17	pald1a	2.06877e-08	1.07295	6.98782	6.34112
17	tfdp2	2.09862e-08	1.20225	5.92906	4.92427
17	rpl29	2.17913e-08	1.99969	3.44097	1.69457
17	pak2b	2.20502e-08	1.45322	4.71149	4.13227
17	LOC111190067	2.20712e-08	1.7939	3.70566	2.43514
17	lpar3	2.24917e-08	5.21576	1.95871	0.144
17	p2ry10	2.28266e-08	2.05559	3.3351	0.957426
17	LOC103038587	2.33965e-08	1.34041	5.13499	3.98313
17	LOC103026028	2.34425e-08	2.81229	2.48809	0.455999
17	LOC125794533	2.35978e-08	3.01386	2.48809	0.308571
17	spsb1	2.36847e-08	1.1679	6.03494	5.96227
17	grhl2a	2.41894e-08	4.14851	2.01165	0.353999
17	fbxo46	2.65809e-08	1.62851	4.12917	2.98456
17	phf11	2.70527e-08	1.85651	3.54685	2.08799
17	cdc14b	2.73294e-08	1.1329	6.24669	6.4157
17	cdc34a	2.82499e-08	2.22215	3.01747	1.27714
17	tnfaip3	2.84741e-08	2.07296	3.17628	1.58142
17	napsa	2.96961e-08	2.91395	2.43515	0.641141
17	adrb2a	3.02547e-08	1.20973	5.71731	4.00027
17	LOC111193549	3.17385e-08	2.63342	2.69984	0.456856
17	nmi	3.25017e-08	2.35392	2.85866	1.08857
17	si:dkey-256h2.1	3.30046e-08	1.89865	3.38804	2.01685
17	LOC103036197	3.36522e-08	3.29564	2.27634	0.33857
17	stxbp3	3.50447e-08	1.94519	3.3351	1.43142
17	LOC103043150	3.5184e-08	2.12906	3.01747	1.48628
17	tgm1l1	3.53865e-08	2.97306	2.48809	0.51857
17	crip1	3.70528e-08	2.68775	2.54103	0.544284
17	twsg1a	3.89355e-08	3.4125	2.2234	0.515999
17	itpkcb	3.91515e-08	2.12572	3.12335	1.55228
17	cap1	4.05277e-08	1.71763	3.70566	2.85599
17	dusp6	4.12092e-08	1.85004	3.44097	1.89599
17	acsf2	4.29371e-08	2.77407	2.43515	0.47057
17	lonp2	4.40254e-08	1.07333	6.6702	7.33455
17	LOC111194363	4.64708e-08	2.61603	2.69984	0.749141
17	LOC125784870	4.70162e-08	2.10349	3.01747	1.23685
17	flrt3	4.83956e-08	1.20819	5.66437	5.78227
17	LOC103021480	4.94982e-08	3.51323	2.17046	0.407999
17	LOC125804042	5.06601e-08	2.69409	2.48809	0.67457
17	skiv2l	5.55161e-08	1.26714	5.18793	4.88656
17	LOC111196691	5.6647e-08	2.92835	2.38221	0.425999
17	LOC103040379	5.74907e-08	2.89224	2.38221	0.759426
17	epsti1	6.10337e-08	1.64893	3.86448	2.41628
17	rnaset2	6.11949e-08	1.4996	4.23504	2.84571
17	slc12a7b	6.4333e-08	1.03604	6.77607	5.90655
17	LOC103039332	6.46737e-08	4.51823	1.95871	0.210857
17	LOC125801083	6.92547e-08	3.86535	2.01165	0.253714
17	LOC103027733	6.984e-08	4.19131	1.95871	0.191142
17	usp18	7.30626e-08	2.62376	2.54103	0.716569
17	dars1	7.68542e-08	1.17831	5.5585	5.29627
17	rab5ab	7.71176e-08	1.37515	4.65855	4.26599
17	myd88	7.72758e-08	4.46821	1.95871	0.161142
17	LOC111197417	7.84884e-08	1.36121	4.60561	3.62913
17	LOC103042795	7.90304e-08	1.14665	5.77025	5.23199
17	gig2p	8.07329e-08	3.25196	2.11752	0.295713
17	hacd1	8.16128e-08	3.18728	2.17046	0.60257
17	LOC103035772	8.22956e-08	4.18912	1.90577	0.228856
17	LOC111188488	8.33475e-08	2.73902	2.38221	0.462856
17	si:dkey-262k9.2	8.36822e-08	1.80257	3.38804	1.11257
17	LOC107197146	8.63367e-08	1.12699	5.87612	5.97855
17	capza1a	8.64198e-08	1.80785	3.3351	1.84714
17	LOC111192570	8.67993e-08	2.71871	2.38221	0.762855
17	fhip2b	8.73936e-08	1.96813	3.12335	1.61057
17	LOC103041868	8.86541e-08	3.35938	2.06458	0.455142
17	LOC125803998	8.91225e-08	5.28772	1.79989	0.120857
17	socs3a	9.00545e-08	3.60996	2.06458	0.216857
17	sh2d1aa	9.21727e-08	3.53745	2.06458	0.481713
17	slc5a2	9.31721e-08	1.69351	3.49391	2.24828
17	irgq1	9.37924e-08	2.90565	2.2234	0.47057
17	LOC111194451	9.49302e-08	4.76378	1.90577	0.169714
17	si:busm1-163l24.3	1.0565e-07	3.31757	2.06458	0.301713
17	ifih1	1.07267e-07	1.71532	3.44097	1.85571
17	LOC103024812	1.10199e-07	3.23223	2.11752	0.396856
17	si:ch211-244b2.3	1.1299e-07	3.7597	1.95871	0.286285
17	LOC111193208	1.1484e-07	1.45679	4.12917	3.7157
17	mazb	1.15503e-07	1.11898	6.03494	5.61427
17	LOC125802478	1.18951e-07	4.43588	1.79989	0.140571
17	card9	1.19112e-07	1.53207	3.91742	1.48542
17	LOC111189139	1.20863e-07	2.03041	2.96453	1.61057
17	im:7138535	1.21968e-07	2.05936	2.91159	1.64485
17	LOC111189988	1.22534e-07	3.79321	2.01165	0.192857
17	pim2	1.26756e-07	2.53261	2.48809	0.719998
17	scinla	1.27066e-07	4.5365	1.90577	0.156857
17	LOC125803976	1.33838e-07	5.41408	1.69402	0.108
17	zc3h7ba	1.34154e-07	1.03134	6.45844	6.85455
17	LOC111192693	1.35941e-07	4.27738	1.85283	0.223714
17	LOC125803031	1.46818e-07	1.52117	3.91742	2.69314
17	si:ch211-199g17.2	1.54709e-07	1.01749	6.6702	2.97085
17	raf1a	1.55556e-07	1.69188	3.54685	1.73142
17	LOC103046327	1.58407e-07	3.1139	2.17046	0.376285
17	nfkbiaa	1.59822e-07	1.69163	3.54685	1.18885
17	ccdc18	1.6078e-07	2.27703	2.6469	1.00714
17	LOC111195179	1.65019e-07	2.42927	2.43515	0.681427
17	ptbp1b	1.65979e-07	1.66295	3.54685	2.02885
17	LOC103039881	1.68727e-07	3.57628	2.11752	0.219428
17	sp100.1	1.71103e-07	2.34602	2.54103	0.92914
17	rbm19	1.72069e-07	1.56613	3.7586	2.84228
17	LOC107197078	1.74781e-07	1.15462	5.61143	4.9337
17	LOC103042700	1.79799e-07	2.39893	2.54103	1.08857
17	LOC125780582	1.87424e-07	3.44931	1.95871	0.308571
17	arpc5b	1.87847e-07	1.41134	4.23504	3.92056
17	LOC125801479	1.90237e-07	3.26699	1.95871	0.396856
17	zer1	1.95113e-07	1.34413	4.55267	3.74828
17	LOC125802383	1.97581e-07	1.73263	3.3351	1.96885
17	bcl6aa	2.08417e-07	1.21636	5.02912	3.55456
17	mrtfaa	2.11574e-07	3.10909	2.06458	0.305142
17	LOC103047861	2.14867e-07	1.43162	4.12917	2.86199
17	LOC107197415	2.19228e-07	1.56753	3.70566	2.67256
17	pln	2.20898e-07	1.40682	4.23504	3.54513
17	znf410	2.28823e-07	1.12013	5.5585	5.8457
17	LOC103040049	2.30696e-07	3.1917	2.01165	0.347142
17	rab11fip1b	2.32081e-07	1.28656	4.76443	3.5237
17	dram2b	2.39148e-07	1.51352	3.7586	3.05999
17	LOC111194347	2.50995e-07	2.63307	2.32927	0.721712
17	LOC103038662	2.51087e-07	2.67424	2.27634	0.619713
17	vwa11	2.52836e-07	4.61318	1.74696	0.151714
17	LOC111189656	2.54485e-07	3.44077	1.90577	0.256285
17	dnajc5ab	2.62599e-07	1.22371	4.8703	5.1737
17	LOC125785055	2.65659e-07	1.5441	3.70566	2.72142
17	LOC125784528	2.67369e-07	1.20205	5.02912	5.09741
17	snx7	2.68401e-07	1.78578	3.17628	1.59257
17	LOC111188585	2.69172e-07	1.85115	3.01747	1.35428
17	wdr62	2.71682e-07	2.17554	2.6469	0.892283
17	cers5	2.73081e-07	1.36104	4.39386	3.50056
17	abcd1	2.82778e-07	2.0685	2.75278	1.22743
17	keap1a	2.8431e-07	2.55995	2.32927	0.648855
17	LOC111193412	2.9019e-07	3.27434	2.01165	0.258856
17	nod2	2.98476e-07	3.51709	1.85283	0.256285
17	rabl6b	3.05623e-07	1.20101	4.97618	5.94341
17	rpl10	3.10525e-07	1.49834	3.86448	2.93142
17	mcur1	3.14712e-07	2.57605	2.2234	0.66857
17	LOC125785667	3.33686e-07	5.35441	1.64108	0.0797141
17	arfgap3	3.38799e-07	1.84402	2.91159	1.84628
17	LOC103033515	3.62325e-07	1.71018	3.38804	2.42485
17	slc16a9b	3.71447e-07	1.58946	3.49391	3.02056
17	LOC103044875	3.71443e-07	2.36125	2.43515	0.453427
17	tpra1	3.77174e-07	1.03959	5.982	6.23313
17	LOC103040097	3.77806e-07	1.82136	3.07041	1.75885
17	LOC111194522	3.82918e-07	2.75323	2.17046	0.685712
17	LOC125782471	3.83745e-07	1.54747	3.65273	2.34685
17	LOC125801195	3.87191e-07	3.11761	1.95871	0.431142
17	atp6v0a1a	3.97169e-07	1.2687	4.65855	3.78513
17	mthfd1l	4.16049e-07	2.18734	2.54103	1.428
17	LOC125785663	4.53548e-07	4.14036	1.74696	0.171428
17	ids	4.89318e-07	2.16954	2.48809	1.15971
17	LOC111189681	4.92469e-07	1.32688	4.23504	3.33342
17	LOC103032290	4.95692e-07	2.84331	2.06458	0.485141
17	crebl2	5.05395e-07	1.62575	3.3351	2.54228
17	rabgef1	5.10071e-07	1.02536	5.87612	6.5717
17	LOC103031151	5.11454e-07	1.78391	2.96453	0.944569
17	LOC103023074	5.17346e-07	3.06924	1.95871	0.474856
17	rbck1	5.2927e-07	2.57458	2.17046	0.513427
17	hsf1	5.30028e-07	1.03481	5.92906	6.43541
17	LOC125780987	5.51233e-07	3.4538	1.79989	0.342856
17	wu:fj29h11	5.54568e-07	1.19222	4.92324	4.59342
17	stxbp2	5.62062e-07	1.33989	4.23504	3.4997
17	si:ch211-140m22.7	5.68758e-07	1.47027	3.70566	3.11742
17	dram1	5.77906e-07	2.00755	2.75278	0.943712
17	ormdl2	5.8176e-07	2.06484	2.59397	1.42714
17	si:dkey-3h3.3	5.99671e-07	2.89133	2.01165	0.456856
17	LOC111196958	6.03847e-07	3.93935	1.74696	0.178285
17	LOC103029030	6.37883e-07	2.06546	2.59397	1.31742
17	rpl11	6.40724e-07	1.61721	3.3351	1.90885
17	rreb1b	6.56134e-07	1.96252	2.80572	1.17514
17	LOC103038906	6.6212e-07	1.9954	2.59397	1.458
17	LOC125780491	6.69815e-07	3.36715	1.79989	0.227142
17	pias1b	6.87865e-07	1.00495	6.08788	6.63855
17	si:ch73-267c23.10	6.89112e-07	3.47119	1.74696	0.411427
17	LOC125785626	6.9364e-07	3.78961	1.69402	0.230571
17	smad3a	7.39185e-07	1.1653	4.92324	3.39942
17	ifi35	7.8675e-07	3.01616	1.90577	0.327428
17	nsl1	8.03957e-07	3.89732	1.64108	0.234856
17	scamp2	8.16735e-07	1.28052	4.28798	4.54027
17	st6galnac4	8.25827e-07	2.2954	2.32927	1.11171
17	rap1ab	8.52675e-07	1.40183	3.7586	2.96828
17	gpr82	8.65644e-07	2.20842	2.38221	1.14428
17	slc30a4	8.8124e-07	1.30811	4.07623	3.85713
17	ralbp1	9.08863e-07	1.11767	4.97618	5.12913
17	bcl3	9.1144e-07	2.30673	2.32927	0.899997
17	LOC111197500	9.24561e-07	2.01633	2.59397	1.33628
17	pnrc1	9.54119e-07	1.18251	4.65855	4.26942
17	LOC111190381	9.68581e-07	1.042	5.5585	4.83941
17	LOC125788883	9.70866e-07	1.94209	2.59397	1.05857
17	adgrg3	9.87115e-07	2.68905	2.06458	0.390856
17	LOC111197517	9.91773e-07	1.1494	4.92324	3.11999
17	top2a	1.03137e-06	2.70337	2.01165	0.45257
17	tnfsf18	1.06144e-06	2.58383	2.01165	0.581998
17	tnfaip8l1	1.06703e-06	4.55236	1.58814	0.162
17	si:dkey-171c9.3	1.08111e-06	2.86487	1.90577	0.307713
17	pals2a	1.09135e-06	1.37048	3.81154	3.11142
17	LOC103036968	1.09948e-06	2.23772	2.27634	0.916283
17	LOC103036076	1.10387e-06	3.75951	1.69402	0.167142
17	LOC125783366	1.11505e-06	1.30857	4.18211	3.5597
17	rgs2	1.13296e-06	4.22166	1.64108	0.189428
17	LOC125801449	1.19153e-06	1.4918	3.44097	2.98542
17	snx1a	1.20328e-06	1.47729	3.49391	2.70856
17	si:dkey-199f5.8	1.23041e-06	1.4998	3.44097	2.68971
17	phf19	1.23299e-06	2.07703	2.54103	0.883712
17	slc2a9l2	1.26147e-06	2.46495	2.11752	0.783426
17	cir1	1.34964e-06	1.1347	4.76443	5.05627
17	hnf4g	1.37381e-06	3.40716	1.69402	0.231428
17	LOC103028371	1.38248e-06	1.84103	2.69984	1.64828
17	smc6	1.42302e-06	1.71924	2.91159	1.59
17	LOC103021667	1.46054e-06	2.23218	2.27634	1.13228
17	arpc5a	1.4771e-06	1.14613	4.65855	4.7177
17	mfsd11	1.52137e-06	1.42354	3.59979	3.10028
17	vipr2	1.54519e-06	1.9523	2.48809	1.47771
17	LOC111189971	1.55231e-06	3.07604	1.74696	0.264856
17	rpl23a	1.60148e-06	1.98551	2.54103	1.30028
17	LOC125802909	1.64102e-06	5.73609	1.48227	0.0822855
17	LOC111188896	1.6467e-06	3.74871	1.58814	0.272571
17	LOC125790069	1.65003e-06	3.19122	1.69402	0.311999
17	LOC125801619	1.69041e-06	1.80298	2.75278	1.80599
17	arrdc2	1.73911e-06	1.18148	4.49974	2.88428
17	foxj2	1.75517e-06	2.00187	2.54103	1.272
17	LOC125798645	1.79265e-06	2.84444	1.90577	0.429427
17	myh9a	1.852e-06	1.77037	2.75278	1.28057
17	LOC111197354	1.86129e-06	2.50208	1.95871	0.53657
17	LOC111196198	1.87207e-06	2.79273	1.95871	0.521141
17	pcgf5a	1.87343e-06	1.26335	4.02329	3.80227
17	LOC103028110	1.89619e-06	2.6936	1.90577	0.360856
17	itgb6	1.90983e-06	2.3937	2.11752	0.705427
17	znf296	1.92431e-06	1.77216	2.80572	1.07657
17	LOC111194846	1.9862e-06	3.67941	1.64108	0.197999
17	cmtm3	2.0067e-06	2.24973	2.17046	0.637712
17	stard3nl	2.03192e-06	1.34253	3.70566	3.45256
17	si:dkey-118k5.3	2.046e-06	2.53348	2.01165	0.489427
17	mcl1b	2.07122e-06	1.35272	3.86448	3.07456
17	LOC107197302	2.08149e-06	1.13327	4.76443	5.12313
17	LOC125795244	2.08813e-06	1.34212	3.59979	3.14828
17	dhrs13b.2	2.10537e-06	2.58853	1.95871	0.679712
17	LOC103040686	2.17112e-06	3.10329	1.69402	0.33857
17	cpda	2.18032e-06	1.02083	5.39968	5.98713
17	sowahd	2.20753e-06	3.79066	1.58814	0.155142
17	rps15	2.21359e-06	1.23258	4.23504	3.67713
17	rffl	2.2231e-06	1.74122	2.75278	1.32942
17	LOC125801385	2.24988e-06	1.35165	3.70566	3.37885
17	LOC111188788	2.26801e-06	1.23029	4.07623	3.73113
17	LOC103032683	2.27527e-06	1.70239	2.91159	1.63114
17	psmb9a	2.27972e-06	3.18251	1.69402	0.254571
17	LOC111192403	2.30732e-06	2.46954	2.01165	0.865712
17	LOC103031719	2.31825e-06	1.62989	2.91159	2.07257
17	ssu72	2.41182e-06	1.35095	3.70566	3.04371
17	si:ch1073-15f19.2	2.44945e-06	2.36726	2.17046	0.521141
17	LOC111191744	2.46085e-06	1.96021	2.48809	1.266
17	eml3	2.47061e-06	1.02981	5.39968	3.81685
17	blzf1	2.55999e-06	1.70502	2.80572	1.95771
17	niban2b	2.57766e-06	2.1399	2.32927	0.921426
17	nenf	2.59451e-06	3.12772	1.69402	0.328285
17	LOC125784454	2.60052e-06	3.14382	1.69402	0.262285
17	stk17a	2.64266e-06	1.60607	3.01747	1.73914
17	LOC103022553	2.65091e-06	1.4989	3.3351	1.73057
17	blvra	2.69682e-06	1.64528	2.85866	1.722
17	LOC125798957	2.71597e-06	1.66641	2.75278	1.70485
17	enosf1	2.79694e-06	1.97674	2.38221	1.37314
17	slc7a7	2.8257e-06	2.40697	2.01165	0.582855
17	tk2	2.84763e-06	1.80058	2.6469	1.90028
17	pbx2	2.92354e-06	1.35468	3.65273	2.98799
17	psme2	3.00849e-06	2.95041	1.85283	0.319713
17	metap1d	3.04731e-06	1.72791	2.80572	1.74085
17	LOC125802528	3.08046e-06	3.69354	1.5352	0.229714
17	ralbb	3.11717e-06	2.4181	2.06458	0.648855
17	LOC103034300	3.18521e-06	4.36846	1.42933	0.209142
17	tapbpl	3.19409e-06	2.78523	1.85283	0.503999
17	pstpip1a	3.21358e-06	1.31208	3.7586	2.79085
17	LOC103026801	3.27176e-06	1.38167	3.38804	3.14228
17	prkab1b	3.36362e-06	1.49283	3.07041	2.34771
17	ptbp2a	3.4206e-06	1.178	4.23504	4.37913
17	tcf7l1b	3.48103e-06	1.26471	3.81154	3.03599
17	fzd4	3.52548e-06	2.99494	1.74696	0.459427
17	tspan11	3.52798e-06	1.20148	4.02329	4.03456
17	gpr183b	3.56374e-06	2.70243	1.79989	0.389999
17	paqr7a	3.63987e-06	2.71775	1.85283	0.520284
17	ifi44g	3.65689e-06	3.3829	1.58814	0.230571
17	ocstamp	3.71936e-06	4.97605	1.48227	0.0968569
17	LOC125803764	3.71945e-06	1.81279	2.59397	1.49914
17	LOC125780590	3.93884e-06	1.54758	3.07041	1.90114
17	lrrc8da	4.01147e-06	3.74202	1.48227	0.188571
17	LOC103038560	4.09435e-06	4.58322	1.37639	0.0985711
17	LOC103046997	4.13608e-06	2.23353	2.06458	0.753426
17	LOC103023552	4.319e-06	1.65265	2.75278	1.73314
17	tes	4.34835e-06	2.80856	1.69402	0.538284
17	irak1	4.5032e-06	2.36616	1.95871	0.803141
17	slc2a6	4.54641e-06	2.16393	2.06458	0.547713
17	LOC103040722	4.81447e-06	1.93847	2.32927	1.17514
17	LOC103036066	4.88215e-06	5.69971	1.32345	0.0694284
17	mob3a	4.93305e-06	2.85222	1.74696	0.346285
17	LOC125788975	4.96227e-06	3.91105	1.42933	0.135428
17	sh3bp5a	5.03169e-06	1.28591	3.65273	3.42513
17	snx3	5.04049e-06	1.28115	3.7586	3.79285
17	gnb4b	5.08735e-06	1.82081	2.48809	1.67142
17	vrk2	5.24395e-06	1.96542	2.27634	1.06371
17	LOC103028121	5.4887e-06	1.36735	3.38804	3.04028
17	rps29	5.51957e-06	1.3001	3.70566	2.58256
17	LOC103032325	5.59285e-06	3.14743	1.64108	0.373713
17	LOC103043612	5.59817e-06	2.24096	2.01165	0.748284
17	spg11	5.63216e-06	1.00852	4.97618	5.49427
17	LOC103021609	5.64853e-06	1.05548	4.65855	3.25713
17	gadd45ba	5.72328e-06	2.05239	2.11752	1.15114
17	LOC111194338	6.01664e-06	1.57897	2.80572	1.82314
17	litaf	6.02977e-06	2.4391	1.85283	0.679712
17	LOC111195006	6.09078e-06	2.34438	1.90577	0.655712
17	LOC111196841	6.1149e-06	2.46421	1.85283	0.501427
17	LOC103044392	6.2085e-06	1.46893	3.12335	2.57914
17	phtf1	6.40175e-06	1.30182	3.49391	3.34885
17	LOC125801407	6.42676e-06	1.57731	2.75278	1.85485
17	LOC103022032	6.50138e-06	2.43679	1.85283	0.821998
17	LOC103033151	6.54601e-06	2.89437	1.64108	0.334285
17	LOC103033703	6.59852e-06	2.03699	2.17046	0.785141
17	LOC103032631	6.6056e-06	4.55697	1.32345	0.0925712
17	LOC111190473	6.75332e-06	3.43947	1.48227	0.222857
17	rhoca	6.82265e-06	1.50964	2.85866	2.10599
17	nubp2	6.90994e-06	1.63783	2.69984	1.90628
17	hmox1a	7.00951e-06	3.21626	1.58814	0.240856
17	pargl	7.01108e-06	1.95441	2.2234	0.893997
17	LOC103037873	7.08482e-06	2.2427	1.95871	0.641998
17	chd1	7.17212e-06	1.14321	4.18211	4.3517
17	bcl2l11	7.29477e-06	1.7478	2.48809	1.56428
17	il16	7.33581e-06	1.35484	3.3351	1.85314
17	anxa5b	7.52873e-06	2.18104	1.95871	0.746569
17	LOC103046011	7.5482e-06	1.93811	2.27634	0.919712
17	LOC125789903	7.55549e-06	2.12415	2.06458	0.995997
17	LOC125784502	7.65998e-06	3.85275	1.42933	0.146571
17	LOC103044767	7.68598e-06	4.78912	1.32345	0.119143
17	galnt12	7.7059e-06	2.41186	1.85283	0.646284
17	LOC103029046	7.74434e-06	1.23447	3.70566	3.7097
17	LOC103042871	7.75417e-06	2.72731	1.64108	0.485999
17	bicdl2	7.85731e-06	6.4384	1.21758	0.0599998
17	LOC125787603	7.97997e-06	2.38777	1.79989	0.858855
17	LOC125782665	8.06673e-06	1.46632	2.91159	2.50285
17	tpst1l	8.08242e-06	1.52875	2.91159	2.34514
17	glb1	8.13748e-06	1.65104	2.6469	1.734
17	erap1b	8.33787e-06	2.0672	2.11752	0.906855
17	sf3a2	8.45314e-06	1.67587	2.6469	2.00828
17	LOC125799480	8.56495e-06	3.02801	1.58814	0.283713
17	LOC111190848	8.71421e-06	4.40276	1.32345	0.129428
17	LOC107197275	8.78569e-06	2.35536	1.90577	0.633427
17	nde1	8.8983e-06	1.67517	2.54103	1.36371
17	zgc:174917	8.92425e-06	5.06202	1.27051	0.0771426
17	rgn	9.10051e-06	2.35178	1.90577	0.640284
17	LOC103035787	9.26404e-06	2.21107	2.01165	0.475713
17	lamp2	9.28791e-06	1.16496	3.86448	3.82456
17	smim14	9.50383e-06	1.79314	2.32927	1.41257
17	gosr2	9.61983e-06	1.21313	3.70566	3.62228
17	rpl3	9.64893e-06	1.15624	4.07623	3.52713
17	magt1	9.80562e-06	1.93578	2.17046	1.17257
17	ociad2	9.91733e-06	2.8218	1.64108	0.432856
17	LOC125803774	1.00969e-05	2.63692	1.69402	0.420856
17	LOC125788955	1.01726e-05	2.69557	1.69402	0.305142
17	heg1	1.06299e-05	3.22389	1.48227	0.307713
17	rac1b	1.07042e-05	1.91663	2.17046	1.08257
17	LOC103021371	1.08116e-05	1.27231	3.44097	3.38913
17	abcc4	1.12726e-05	1.88575	2.2234	1.21114
17	LOC103039688	1.15155e-05	3.42604	1.42933	0.235714
17	LOC103026854	1.17673e-05	3.68774	1.37639	0.170571
17	arhgap22	1.23306e-05	1.28734	3.38804	2.78742
17	stk3	1.24012e-05	1.47139	2.80572	2.43428
17	LOC125782292	1.26043e-05	1.13596	3.86448	3.74485
17	xkr8.3	1.28925e-05	3.89608	1.32345	0.155142
17	n4bp1	1.29318e-05	1.46403	2.85866	2.22171
17	LOC103042995	1.30597e-05	4.76024	1.27051	0.138857
17	LOC111193929	1.30597e-05	1.00525	4.60561	5.30998
17	LOC103038100	1.35935e-05	3.23777	1.42933	0.156857
17	slc45a4b	1.36381e-05	2.71704	1.58814	0.556284
17	LOC103042927	1.41974e-05	2.12758	1.90577	0.991711
17	LOC103038276	1.43042e-05	1.085	4.34092	3.86313
17	ptgs2b	1.43443e-05	5.01305	1.21758	0.0822855
17	naga	1.43849e-05	1.11728	3.91742	3.85285
17	ptpn11a	1.45381e-05	1.20877	3.54685	3.22456
17	LOC125784821	1.45965e-05	2.84485	1.58814	0.406285
17	LOC103031178	1.5428e-05	3.61979	1.32345	0.167142
17	ptgir	1.5717e-05	1.02886	4.49974	2.92971
17	LOC125798967	1.57738e-05	3.56607	1.32345	0.191142
17	znf831	1.61031e-05	1.06616	4.18211	4.24627
17	pacc1	1.62994e-05	1.61979	2.48809	1.5
17	LOC125787587	1.66727e-05	4.33186	1.32345	0.0951426
17	agpat4	1.67338e-05	1.25266	3.3351	2.79685
17	casc3	1.68005e-05	1.28672	3.28216	3.39685
17	igsf8	1.68845e-05	1.0322	4.4468	5.12484
17	LOC125788872	1.74427e-05	1.20235	3.54685	3.04456
17	slc2a13b	1.79193e-05	1.28986	3.22922	2.69828
17	LOC103035553	1.89021e-05	4.93845	1.16464	0.102
17	ankrd33aa	1.94018e-05	3.73233	1.32345	0.174857
17	si:ch211-91p5.3	1.97811e-05	1.59921	2.59397	1.84885
17	LOC103032533	1.99812e-05	2.58786	1.64108	0.532284
17	LOC103040395	1.99849e-05	3.2218	1.37639	0.270856
17	il15ra	2.03393e-05	1.3486	3.01747	2.05799
17	LOC125782619	2.04469e-05	2.6154	1.64108	0.607713
17	zbtb42	2.08151e-05	1.63849	2.32927	1.344
17	cdcp1a	2.32142e-05	1.24015	3.3351	3.15171
17	gna13a	2.33259e-05	2.71943	1.5352	0.378856
17	LOC111195261	2.33702e-05	2.90247	1.42933	0.263999
17	LOC111197375	2.43164e-05	3.21833	1.37639	0.192857
17	LOC103038043	2.43775e-05	1.62479	2.32927	1.81542
17	arrb2a	2.43928e-05	1.37255	2.91159	2.83371
17	gnpat2	2.49356e-05	1.9806	1.95871	0.793712
17	ppp1r3c2b	2.51319e-05	4.79429	1.16464	0.0934283
17	adhfe1	2.5319e-05	2.53836	1.58814	0.547713
17	lmnb1	2.53806e-05	1.45427	2.69984	2.17542
17	wnt5a	2.54367e-05	2.18384	1.74696	0.801426
17	rnf152	2.59709e-05	2.6127	1.5352	0.438856
17	LOC125782233	2.59757e-05	1.00711	4.23504	4.61056
17	pmepa1	2.65534e-05	1.64466	2.32927	1.32428
17	LOC103042568	2.66186e-05	2.00036	1.90577	1.01485
17	LOC103033365	2.67278e-05	1.56274	2.43515	1.73657
17	LOC125787687	2.69224e-05	2.47063	1.58814	0.623998
17	LOC125782170	2.70054e-05	2.38428	1.69402	0.406285
17	psmb12	2.70151e-05	2.37469	1.69402	0.420856
17	wasf2	2.71056e-05	2.32319	1.69402	0.52457
17	ddx58	2.72069e-05	2.10499	1.79989	0.700284
17	LOC111195988	2.76449e-05	4.12838	1.16464	0.157714
17	LOC103025292	2.80931e-05	2.08149	1.85283	0.43457
17	b3galt10.1	2.85439e-05	2.7079	1.48227	0.42857
17	tap2a	2.89335e-05	1.78074	2.2234	0.858855
17	slc52a3	2.8946e-05	1.80875	2.11752	1.338
17	LOC125787602	2.9441e-05	3.57138	1.27051	0.201428
17	LOC111188384	2.96149e-05	1.27153	3.07041	2.89542
17	cpvl	2.96864e-05	1.2949	3.01747	3.13199
17	parp4	2.9715e-05	1.36109	2.91159	2.18485
17	LOC111195230	2.98323e-05	2.52729	1.5352	0.575141
17	stx2b	3.00857e-05	2.49564	1.5352	0.625712
17	LOC111190370	3.063e-05	3.77954	1.21758	0.138857
17	LOC103034551	3.0756e-05	1.77329	2.06458	1.59257
17	fam83hb	3.07728e-05	2.74605	1.5352	0.341999
17	ormdl3	3.11249e-05	1.09005	3.86448	3.4937
17	rfxank	3.11719e-05	1.67322	2.27634	1.54371
17	cln5	3.21873e-05	2.20715	1.69402	0.671998
17	galns	3.22878e-05	1.48792	2.54103	1.58314
17	commd5	3.44722e-05	1.52236	2.54103	2.02885
17	LOC103021912	3.47203e-05	1.11478	3.97035	1.81028
17	LOC125799452	3.54645e-05	2.61371	1.48227	0.453427
17	bmf2	3.6264e-05	1.52281	2.43515	1.91485
17	LOC125788847	3.87711e-05	3.45679	1.21758	0.145714
17	csf2rb	3.88967e-05	1.45462	2.54103	1.18628
17	si:dkey-92i15.4	3.90735e-05	1.95777	1.90577	0.433713
17	brat1	3.91515e-05	1.13552	3.44097	3.61713
17	LOC103032312	3.96344e-05	2.81597	1.42933	0.269999
17	ugt2a5	4.02881e-05	1.01771	4.07623	4.43399
17	si:busm1-71b9.3	4.14275e-05	2.54467	1.48227	0.534856
17	traf3	4.17359e-05	1.38877	2.80572	2.07942
17	cdk4	4.193e-05	2.69599	1.42933	0.342856
17	LOC111192488	4.21596e-05	2.79232	1.42933	0.327428
17	rnf214	4.22351e-05	1.48809	2.54103	1.85657
17	echdc3	4.2381e-05	2.40588	1.5352	0.62657
17	LOC125790017	4.26806e-05	1.29974	2.96453	2.43342
17	LOC103047356	4.31268e-05	3.426	1.21758	0.249428
17	gca	4.32526e-05	1.636	2.17046	1.44342
17	rps20	4.34235e-05	1.43164	2.6469	1.59257
17	ube2z	4.36426e-05	1.45846	2.54103	2.30056
17	gsna	4.50124e-05	1.8012	2.01165	1.65514
17	pygb	4.50731e-05	1.55902	2.38221	1.482
17	cep170ba	4.52236e-05	1.82712	2.01165	1.34828
17	hao2	4.55154e-05	1.75499	2.01165	1.48285
17	recql5	4.57188e-05	1.36986	2.69984	2.47799
17	dph2	4.67049e-05	1.67899	2.2234	1.668
17	tatdn3	4.7704e-05	1.29046	2.91159	2.94685
17	LOC111191039	4.79888e-05	1.66603	2.17046	1.08685
17	scinlb	4.83151e-05	1.82217	2.06458	0.723427
17	LOC125783001	4.84344e-05	3.0601	1.27051	0.251999
17	LOC111191272	4.87189e-05	4.31185	1.16464	0.0934283
17	jpt2	4.87786e-05	2.28737	1.58814	0.742284
17	sdr16c5b	4.90337e-05	1.47386	2.43515	2.08799
17	LOC125805047	4.95059e-05	2.14843	1.64108	0.782569
17	LOC103024579	5.00644e-05	2.40269	1.5352	0.382285
17	LOC125780977	5.07964e-05	3.26572	1.21758	0.257142
17	LOC125802185	5.1223e-05	2.39457	1.5352	0.394285
17	LOC125802910	5.19797e-05	1.90127	1.85283	1.53685
17	ifrd2	5.21003e-05	1.28047	2.85866	2.40942
17	LOC125804039	5.24456e-05	3.36521	1.21758	0.211714
17	inavab	5.28685e-05	1.71746	2.11752	1.50085
17	nf2b	5.29015e-05	1.39062	2.75278	2.01085
17	tmsb1	5.32816e-05	1.21526	3.07041	2.93056
17	nop10	5.34885e-05	2.069	1.74696	0.921426
17	osbpl3a	5.38982e-05	2.58719	1.42933	0.390856
17	LOC125789906	5.62844e-05	1.72117	2.06458	1.33028
17	LOC103024639	5.74439e-05	5.90894	1.05876	0.0419999
17	LOC103038006	5.7729e-05	1.63704	2.17046	1.35085
17	casp7	5.77913e-05	3.02807	1.32345	0.239142
17	capn2b	5.9785e-05	1.72287	2.11752	1.06114
17	anxa6	6.10983e-05	1.9391	1.74696	1.19057
17	ccdc187	6.11549e-05	1.29271	2.80572	1.93285
17	LOC125781004	6.11768e-05	1.1419	3.38804	3.47228
17	LOC125803896	6.12449e-05	1.82194	1.90577	1.24371
17	arhgap25	6.28325e-05	1.25294	3.01747	1.60971
17	col15a1a	6.29023e-05	1.55464	2.27634	1.66885
17	vil1	6.31286e-05	3.07278	1.32345	0.235714
17	slc17a9b	6.33016e-05	1.43037	2.43515	1.96885
17	LOC125784882	6.37677e-05	2.99001	1.27051	0.305142
17	LOC103027333	6.49666e-05	4.15751	1.1117	0.174
17	mon1a	6.74469e-05	1.94316	1.79989	1.17171
17	LOC111194315	6.78408e-05	2.01715	1.69402	0.918855
17	hps3	6.82122e-05	1.06139	3.70566	3.81085
17	LOC103041208	6.85316e-05	2.26823	1.58814	0.605141
17	LOC111190868	6.88937e-05	1.9169	1.79989	0.923997
17	rab13	6.93699e-05	2.23154	1.58814	0.529713
17	rpl10a	6.93611e-05	1.07298	3.7586	3.21428
17	igfn1.1	6.95571e-05	2.99422	1.27051	0.285428
17	sergef	6.96368e-05	1.65172	2.11752	1.46314
17	LOC103025460	6.9935e-05	3.44515	1.16464	0.268285
17	LOC103041688	7.20328e-05	2.40697	1.5352	0.568284
17	man2b1	7.23075e-05	1.23174	2.96453	2.55085
17	LOC125796422	7.24571e-05	2.04941	1.69402	0.985711
17	LOC107196840	7.34816e-05	2.80066	1.27051	0.327428
17	hltf	7.4436e-05	1.58493	2.17046	1.392
17	LOC125799365	7.48014e-05	2.71051	1.37639	0.297428
17	si:ch211-244b2.4	7.68358e-05	3.7307	1.1117	0.148285
17	si:ch73-347e22.4	7.80191e-05	2.65241	1.37639	0.419142
17	rmi2	7.81422e-05	2.04374	1.69402	0.780855
17	sypl2a	8.13148e-05	1.28853	2.80572	1.67742
17	LOC103029981	8.39513e-05	1.30033	2.75278	2.08885
17	LOC103042229	8.7065e-05	3.04903	1.32345	0.189428
17	si:cabz01101003.1	8.71829e-05	2.22544	1.58814	0.472284
17	tagapa	8.75255e-05	3.00502	1.27051	0.182571
17	tlr9	8.80672e-05	2.40719	1.48227	0.323142
17	LOC111190074	8.94987e-05	1.42936	2.32927	2.24999
17	LOC111194776	9.01162e-05	2.63229	1.32345	0.540856
17	LOC103033126	9.07694e-05	2.37404	1.42933	0.468856
17	LOC103042808	9.10806e-05	1.07404	3.49391	3.59485
17	nagpa	9.14895e-05	1.24707	2.85866	2.73942
17	atp6v1e1a	9.16547e-05	2.69572	1.32345	0.34457
17	LOC103022647	9.40328e-05	2.21943	1.5352	0.728569
17	irf9	9.63225e-05	1.72681	2.01165	0.893997
17	LOC125786824	9.67423e-05	4.27524	1.05876	0.147428
17	fbxl22	9.94554e-05	2.05458	1.58814	0.821998
17	mfn1a	9.99356e-05	1.51662	2.17046	1.51628
17	LOC103034868	0.000101586	1.3701	2.38221	1.87114
17	snx21	0.000101657	2.49778	1.37639	0.456856
17	g2e3	0.00010177	3.48219	1.1117	0.209999
17	mid1ip1l	0.000101857	2.13539	1.58814	0.611141
17	LOC107197179	0.000103201	3.01924	1.21758	0.213428
17	ltk	0.000104228	1.17768	2.96453	3.07628
17	rpl15	0.000104462	1.20695	3.12335	2.58085
17	LOC111189158	0.000105005	2.65901	1.27051	0.264856
17	slc35c1	0.000105509	2.00817	1.69402	0.97114
17	crkl	0.000106114	1.00996	3.65273	3.51342
17	LOC125787693	0.000106618	2.66367	1.27051	0.394285
17	si:ch211-117c19.1	0.000106908	2.32232	1.42933	0.545141
17	atl2	0.000107854	2.20845	1.58814	0.603427
17	LOC111197331	0.000109385	1.08248	3.3351	3.60599
17	LOC103045994	0.000110205	1.99968	1.64108	0.558856
17	rpl27	0.000112559	1.40618	2.43515	1.73485
17	cntrl	0.000113208	1.03795	3.49391	3.58542
17	zgc:112148	0.000113483	1.64426	2.01165	1.21885
17	tagln2	0.000113528	2.56383	1.32345	0.281142
17	LOC103041737	0.000114018	2.84274	1.27051	0.282856
17	galca	0.000117394	1.2053	2.91159	2.74971
17	amn1	0.000117827	1.73774	1.95871	1.374
17	LOC103025718	0.000118987	3.00017	1.16464	0.223714
17	lrp13	0.000119059	3.49967	1.1117	0.233142
17	LOC125784456	0.000121856	2.82653	1.21758	0.253714
17	LOC125781053	0.000123528	3.18606	1.16464	0.245999
17	LOC111188188	0.000126087	2.40402	1.32345	0.645427
17	LOC103034657	0.000126087	1.75591	1.85283	0.97714
17	LOC125798963	0.000126316	4.23208	1.00582	0.122571
17	smarcd2	0.000126713	1.11986	3.12335	2.77799
17	zgc:112023	0.000129319	1.58342	2.01165	1.73314
17	LOC125780467	0.000129866	1.91634	1.64108	0.944569
17	mctp2b	0.000130424	2.10785	1.58814	0.593998
17	LOC103027463	0.000130591	4.82699	0.952885	0.0565713
17	LOC103040558	0.000132121	2.13346	1.5352	0.395999
17	LOC103029035	0.000137833	4.60973	0.952885	0.060857
17	LOC125803790	0.00013953	4.326	1.00582	0.0771426
17	LOC103043886	0.00014154	1.13445	3.01747	3.04285
17	LOC125799429	0.000143251	2.88864	1.27051	0.322285
17	LOC125787612	0.000144369	6.06021	0.899947	0.0334285
17	LOC125785892	0.000145022	1.32863	2.48809	2.20114
17	mvb12a	0.000151889	2.72712	1.21758	0.262285
17	LOC103036937	0.000153322	2.02148	1.64108	0.453427
17	aga	0.000154385	1.83331	1.74696	0.945426
17	rpl39	0.000156388	1.05407	3.44097	2.58685
17	LOC107197388	0.000156501	2.9086	1.21758	0.287999
17	pidd1	0.000156548	1.71278	1.85283	0.927426
17	ccdc117	0.000157294	1.36046	2.48809	1.79142
17	rflna	0.000158083	2.32543	1.37639	0.739712
17	acsl3a	0.000158075	1.27135	2.59397	2.73085
17	LOC103042904	0.000159335	1.49305	2.11752	1.56771
17	ier5	0.000160692	1.52778	2.06458	1.46571
17	il13ra1	0.000163285	2.46636	1.32345	0.483427
17	LOC111188569	0.00016413	1.44257	2.17046	1.67142
17	ccdc80l2	0.00016417	5.78018	0.899947	0.0471427
17	necap2	0.000165315	1.89476	1.69402	0.786855
17	LOC103036762	0.000166946	1.65721	1.90577	1.13057
17	LOC103029144	0.000167753	1.24343	2.6469	2.47028
17	LOC107197330	0.000169432	2.8211	1.21758	0.343713
17	tedc1	0.000171783	2.14913	1.48227	0.631712
17	LOC125790789	0.000173418	2.51263	1.27051	0.48857
17	zgc:92594	0.000176363	1.57587	2.01165	1.53342
17	LOC103039870	0.000176847	1.42394	2.2234	2.49856
17	aff1	0.000177491	1.19428	2.75278	2.44885
17	LOC125789954	0.000177716	1.68195	1.79989	1.24114
17	LOC111188826	0.000178758	3.80211	1.05876	0.104571
17	eef1da	0.000179585	2.02214	1.5352	0.567427
17	LOC103046005	0.000180166	2.28359	1.37639	0.397713
17	LOC111196146	0.000186418	1.7212	1.85283	1.16057
17	tm7sf3	0.000186907	1.01057	3.44097	4.00199
17	LOC125806059	0.000187703	2.74086	1.16464	0.305999
17	rps27l	0.0001882	2.05878	1.48227	0.793712
17	cngb1a	0.000189454	1.8582	1.64108	0.897426
17	LOC111195854	0.000190107	6.04681	0.847009	0.0394285
17	si:dkeyp-82a1.6	0.00019102	1.26291	2.54103	2.42314
17	stk26	0.000191958	1.47704	2.06458	1.24885
17	opn9	0.000194946	3.83101	1.00582	0.160285
17	LOC103046751	0.000195049	1.38425	2.27634	1.49828
17	eva1c	0.000199551	2.3115	1.32345	0.592284
17	tmx4	0.000200487	1.19961	2.75278	2.95285
17	trpm6	0.000200525	1.30807	2.38221	2.33999
17	gja13.2	0.000200874	2.04764	1.5352	0.486856
17	LOC103037213	0.000202428	1.19163	2.69984	2.49342
17	sh3gl1a	0.000202475	1.79649	1.69402	0.782569
17	LOC125785753	0.000202553	2.85949	1.1117	0.287142
17	zgc:153993	0.000204695	1.121	2.96453	3.07628
17	nlrc3l	0.000205633	1.79926	1.64108	1.00714
17	zmp:0000000662	0.000206305	1.13021	2.85866	2.72999
17	angel1	0.00020927	1.42581	2.11752	1.92857
17	zfx	0.00021007	1.69746	1.79989	1.15285
17	crfb2	0.000210969	1.17319	2.80572	2.43428
17	LOC103033317	0.000211255	4.7269	0.899947	0.0737141
17	LOC111190621	0.000212262	1.42663	2.2234	1.49914
17	LOC103030701	0.000214539	4.39168	0.952885	0.0625712
17	dcp2	0.000214898	1.23718	2.59397	2.22085
17	LOC125803933	0.00021902	2.50847	1.21758	0.448284
17	bub1ba	0.000219774	2.68541	1.16464	0.366856
17	LOC111194921	0.000220057	2.67219	1.21758	0.290571
17	etfbkmt	0.000220508	1.51985	2.01165	1.524
17	fas	0.000225879	1.82471	1.58814	0.665998
17	LOC107197913	0.000229881	4.75287	0.899947	0.0539998
17	LOC103027884	0.000230707	4.58769	0.952885	0.0728569
17	LOC125785647	0.00023151	2.57805	1.21758	0.439713
17	LOC103030782	0.000235526	5.17456	0.952885	0.0557141
17	katna1	0.000238306	2.12242	1.5352	0.570856
17	junbb	0.000238649	1.16638	2.69984	2.95971
17	isoc2	0.000240327	1.11708	2.96453	3.54942
17	zgc:101810	0.000243064	5.46313	0.847009	0.0625712
17	snx8a	0.000245538	2.3478	1.32345	0.459427
17	LOC103037546	0.000247189	1.57361	1.90577	1.13143
17	LOC111188802	0.000247726	1.76236	1.69402	1.02257
17	LOC103025535	0.000248779	2.29901	1.32345	0.318856
17	zgc:113278	0.000248829	2.03034	1.42933	0.737998
17	tmem144a	0.000250778	1.60426	1.90577	1.21971
17	LOC107196970	0.000251059	2.4955	1.27051	0.373713
17	LOC103029244	0.000255381	1.93473	1.5352	0.757712
17	LOC103021692	0.000255614	4.21282	0.899947	0.0779998
17	si:ch211-225h24.2	0.000255838	1.21936	2.59397	2.60314
17	LOC111193781	0.000256995	3.05735	1.05876	0.341999
17	LOC103039151	0.00025763	2.50011	1.21758	0.478284
17	jdp2b	0.000258726	3.37107	1.00582	0.153428
17	ehmt1a	0.00026642	1.31002	2.32927	1.99371
17	erap1a	0.000269901	1.6146	1.85283	1.11085
17	LOC111192763	0.000272254	3.56986	1.00582	0.148285
17	ccdc69	0.000276211	2.45348	1.27051	0.331713
17	LOC103022413	0.00028219	2.05439	1.42933	0.857998
17	LOC103044144	0.000282443	1.77353	1.69402	0.855426
17	zgc:123305	0.000282467	1.83217	1.64108	0.844283
17	cry-dash	0.000287464	1.66671	1.85283	1.28657
17	LOC125787870	0.000289449	3.56587	1.00582	0.199714
17	pld3	0.000290784	1.6894	1.69402	1.01228
17	nup58	0.000292818	1.01302	3.28216	3.39599
17	echdc2	0.000296247	2.4746	1.27051	0.439713
17	LOC125787601	0.000297869	6.59186	0.794071	0.0274285
17	vti1b	0.000302695	1.29233	2.38221	1.91057
17	imp4	0.000303895	2.03811	1.42933	0.599141
17	LOC103040831	0.000310671	3.56882	0.952885	0.179142
17	zc3h15	0.000315239	1.11692	2.80572	3.64628
17	LOC103029939	0.00031698	2.58424	1.16464	0.436284
17	lpin1b	0.00031698	1.19392	2.59397	2.96913
17	LOC103023576	0.000320774	3.08047	1.1117	0.196285
17	arsk	0.000322597	1.94099	1.48227	0.716569
17	LOC111188311	0.000327005	2.44624	1.16464	0.353142
17	casp8	0.000329439	1.84924	1.5352	0.949712
17	ace	0.000329842	1.2652	2.32927	2.24485
17	LOC125782382	0.000330942	2.30977	1.27051	0.35057
17	LOC125801103	0.000331206	1.81994	1.58814	0.943712
17	LOC125785624	0.000341458	2.0074	1.48227	0.581998
17	hps4	0.000343622	1.72848	1.64108	0.953997
17	LOC125784447	0.000345629	2.6094	1.16464	0.208285
17	si:dkey-222f8.3	0.000346444	3.79693	0.952885	0.114
17	dusp22a	0.000347477	1.08499	2.85866	3.41999
17	LOC111196442	0.000353055	1.4114	2.06458	1.43142
17	LOC103040561	0.000355687	1.09432	2.80572	2.44885
17	LOC103033503	0.000357394	2.70375	1.1117	0.211714
17	slc31a2	0.000357386	1.12411	2.75278	2.76171
17	LOC111197366	0.000358004	2.19228	1.27051	0.389142
17	LOC111192059	0.000359569	1.51521	1.85283	1.63285
17	LOC103022569	0.000362458	1.29684	2.27634	1.88828
17	LOC103022395	0.000363366	4.54886	0.899947	0.0711427
17	LOC125785740	0.000364629	2.17267	1.27051	0.585427
17	LOC103023313	0.000366016	2.90978	1.00582	0.291428
17	si:dkey-238d18.4	0.000373245	2.1402	1.32345	0.441427
17	cpped1	0.000376502	1.48581	1.90577	1.57885
17	fadd	0.000397365	2.56803	1.16464	0.351428
17	LOC103036983	0.000398381	4.69879	0.847009	0.0848569
17	LOC125806761	0.000410632	1.23873	2.38221	2.29285
17	LOC103029339	0.00041647	1.04957	2.96453	2.44714
17	LOC103043436	0.000418464	2.31174	1.16464	0.515999
17	LOC103024465	0.000423203	4.01038	0.899947	0.123428
17	LOC103024247	0.000426735	2.73213	1.05876	0.303428
17	LOC111194601	0.000429532	1.41189	2.01165	0.789426
17	LOC125799489	0.000430068	2.14228	1.37639	0.435427
17	ctdnep1b	0.000438516	1.17885	2.48809	2.37685
17	LOC111196352	0.000441352	2.76248	1.05876	0.296571
17	tdh2	0.000441514	3.2453	0.952885	0.232285
17	tsg101b	0.000441803	1.69887	1.58814	1.04743
17	wnt4b	0.000450711	3.05811	1.00582	0.293142
17	LOC125801455	0.000450715	1.14686	2.59397	2.31428
17	LOC125785884	0.00045276	1.49584	1.79989	1.40571
17	srfa	0.000466983	1.81331	1.48227	0.890569
17	LOC103039584	0.000468609	1.42758	1.90577	1.48885
17	LOC125801156	0.00047427	3.13233	0.952885	0.244285
17	LOC111190324	0.000475123	4.22313	0.847009	0.0788569
17	adap2	0.000485338	1.20889	2.38221	1.464
17	slc35e1	0.000488762	1.21143	2.32927	2.60399
17	pip4p1b	0.000488802	1.81813	1.48227	1.03457
17	LOC103045679	0.000493329	2.24757	1.21758	0.497999
17	LOC111189349	0.000494207	7.4293	0.741133	0.0205714
17	cd83	0.00050583	2.83585	1.05876	0.187714
17	rpl14	0.000509478	1.13828	2.6469	2.28599
17	pnpla2	0.000510367	2.8658	1.00582	0.236571
17	hs1bp3	0.000516315	1.78029	1.5352	0.631712
17	rhogd	0.000516328	1.52232	1.74696	1.21714
17	LOC125787874	0.000517306	3.73614	0.847009	0.144857
17	ern2	0.000520434	1.35624	2.11752	1.62085
17	LOC103023964	0.000520536	1.17963	2.43515	2.06314
17	lratd2a	0.000528023	2.36527	1.16464	0.629141
17	LOC111196761	0.000545067	4.04861	0.847009	0.0754284
17	LOC103044799	0.000552431	1.21514	2.32927	1.56685
17	uba7	0.000553736	1.45391	1.85283	1.40742
17	spry1	0.000558376	1.35674	1.95871	1.80942
17	LOC103026530	0.000565588	3.64798	0.847009	0.091714
17	LOC111190274	0.000569852	3.51512	0.899947	0.0925712
17	mych	0.000570195	2.5615	1.05876	0.290571
17	dffb	0.00057873	2.08212	1.27051	0.675427
17	LOC103034413	0.000582506	4.08193	0.794071	0.113143
17	LOC103030004	0.000596543	3.20611	0.899947	0.193714
17	abhd15a	0.000598322	1.52504	1.69402	1.68514
17	LOC125790062	0.000601752	2.16496	1.21758	0.317142
17	si:ch211-121a2.4	0.000602332	2.23887	1.16464	0.437142
17	mtmr8	0.000602537	1.04816	2.69984	2.78313
17	simc1	0.000615334	1.28687	2.11752	1.89857
17	LOC125801430	0.000615966	1.19861	2.27634	2.63485
17	si:dkey-181f22.4	0.000616048	2.06531	1.27051	0.575998
17	fcf1	0.000622478	1.20343	2.2234	2.14799
17	LOC103037427	0.000623542	1.31693	2.01165	1.28142
17	LOC111196041	0.000640522	3.51265	0.847009	0.200571
17	psma6l	0.000646623	3.03418	1.05876	0.158571
17	glrx	0.000654693	1.79641	1.37639	0.932569
17	sdc4	0.000656484	1.58249	1.69402	1.17
17	LOC125801339	0.000657594	1.47729	1.69402	1.40485
17	LOC103041861	0.000659232	2.27833	1.16464	0.549427
17	zbtb8os	0.000667033	1.10239	2.48809	2.63828
17	hdac10	0.000668415	1.14643	2.43515	2.29542
17	LOC125801102	0.000683724	1.68846	1.48227	0.934283
17	LOC111191390	0.000711455	1.577	1.58814	1.17343
17	LOC111190634	0.000716977	2.92806	0.952885	0.176571
17	LOC125806220	0.000728431	1.86703	1.32345	0.867426
17	LOC125788899	0.000733838	2.1546	1.27051	0.459427
17	sgf29	0.000746444	1.00119	2.91159	3.14656
17	sspn	0.000746568	1.28848	2.01165	2.12828
17	b3gnt7	0.000749275	2.04668	1.21758	0.385713
17	kel	0.000752065	1.93621	1.32345	0.615427
17	LOC103022985	0.000758215	1.292	2.06458	1.32771
17	LOC125790022	0.000777482	1.36768	1.90577	1.31828
17	snapc1b	0.000778821	2.00206	1.21758	0.61457
17	LOC103021796	0.000778824	1.79294	1.42933	0.752569
17	irf7	0.000780126	2.86522	0.952885	0.187714
17	LOC111189733	0.000784849	1.13131	2.38221	1.86342
17	ptrh2	0.000803125	1.27754	2.06458	1.75885
17	LOC103038198	0.000803399	4.31766	0.794071	0.0685712
17	LOC125790050	0.00081053	1.07422	2.54103	2.76256
17	LOC125804570	0.00081294	1.91956	1.27051	0.813426
17	LOC103042391	0.000819354	1.28192	2.06458	1.80085
17	LOC103039932	0.000822363	3.21346	0.847009	0.227142
17	LOC125803781	0.000829444	1.43023	1.85283	1.27028
17	LOC103045650	0.000835283	2.19325	1.1117	0.408856
17	pogza	0.000836311	1.48848	1.74696	1.422
17	LOC103041333	0.000843296	1.35778	1.90577	1.72285
17	ntan1	0.000855508	1.38281	1.85283	1.54714
17	LOC125780586	0.000873378	2.11344	1.27051	0.526284
17	LOC111196136	0.000873553	3.12733	0.847009	0.210857
17	LOC103041107	0.000877409	1.48061	1.74696	1.56771
17	sft2d2b	0.000882408	3.39215	0.847009	0.135428
17	med11	0.000882785	1.62051	1.5352	1.18285
17	LOC125788895	0.000893169	1.70367	1.42933	0.799712
17	si:zfos-1056e6.1	0.000897485	1.43152	1.74696	1.56085
17	ephx2	0.000897909	3.09003	0.899947	0.224571
17	LOC125801510	0.000905439	1.87305	1.32345	0.811712
17	LOC103045274	0.000925061	1.18406	2.27634	2.21828
17	rpe	0.000932586	2.15338	1.16464	0.540856
17	il1fma	0.000935582	3.15799	0.952885	0.141428
17	LOC107196829	0.00093618	1.16311	2.27634	2.25171
17	mlh3	0.000936431	1.72127	1.42933	0.945426
17	tnfsf10	0.000944167	3.15528	0.847009	0.195428
17	ntn5	0.000952108	5.31958	0.688195	0.0514284
17	LOC125788873	0.000956246	2.34471	1.1117	0.327428
17	ppm1f	0.000956907	1.01317	2.69984	3.06771
17	pcyt1ab	0.000971347	1.28808	2.01165	1.53171
17	LOC125780552	0.000972262	1.80157	1.32345	0.939426
17	si:ch211-241b2.5	0.000980551	1.68907	1.48227	0.501427
17	LOC103029307	0.000995043	2.60182	1.00582	0.324856
17	dgat1b	0.000996875	1.90709	1.27051	0.527141
17	rhoaa	0.00101523	1.18773	2.17046	2.28171
17	bcl7bb	0.00101626	1.80719	1.37639	0.701141
17	LOC125802276	0.00101682	4.54328	0.741133	0.105428
17	bcl2l12	0.00102179	2.60221	0.952885	0.292285
17	LOC103035683	0.0010255	1.84646	1.32345	0.718284
17	LOC103026570	0.00104695	3.98749	0.794071	0.101143
17	areg	0.00105137	4.34345	0.741133	0.0634284
17	engase	0.0010571	1.09345	2.38221	2.31599
17	LOC111194213	0.00106896	3.14892	0.847009	0.132857
17	si:dkey-12e7.4	0.00108194	2.96469	0.847009	0.206571
17	rap2c	0.00108732	1.01633	2.75278	2.90656
17	LOC125801126	0.00109086	2.26747	1.05876	0.429427
17	LOC125780596	0.00110123	1.98831	1.16464	0.667712
17	ankrd13a	0.00111168	1.22358	2.11752	1.84542
17	LOC125806043	0.00111262	2.68425	0.952885	0.270856
17	LOC103029044	0.00111351	2.05494	1.16464	0.606855
17	LOC125780505	0.00111413	1.7377	1.37639	0.876855
17	hells	0.0011274	2.38808	1.05876	0.299999
17	setdb1b	0.00113163	1.01589	2.59397	2.93228
17	uevld	0.00113403	2.12956	1.1117	0.56657
17	LOC103029913	0.00114518	2.58305	0.952885	0.284571
17	slc2a8	0.00114531	1.17243	2.2234	2.24399
17	atad5b	0.00116032	2.0148	1.16464	0.594855
17	LOC103042381	0.00116854	1.45753	1.64108	1.386
17	trim35-28	0.00116995	1.31952	1.90577	1.60542
17	kctd10	0.00117714	1.36732	1.79989	1.55657
17	pdcd10b	0.00119196	1.18444	2.11752	2.30485
17	wu:fa11c10	0.00121192	1.01107	2.6469	2.89285
17	LOC103028418	0.00122609	2.47407	1.05876	0.309428
17	LOC125802160	0.00123672	3.50814	0.794071	0.0942854
17	ch25h	0.00124838	3.45566	0.794071	0.0951426
17	upf3b	0.00125311	1.18208	2.11752	2.17628
17	LOC125785653	0.0012651	2.29492	1.05876	0.411427
17	pxnb	0.00126565	1.915	1.21758	0.718284
17	gpr155a	0.00128188	1.15445	2.17046	1.87885
17	LOC111190351	0.00130172	3.22986	0.794071	0.151714
17	tox4b	0.00131257	1.38649	1.74696	1.40142
17	eif2ak2	0.00131401	1.08089	2.32927	2.34256
17	LOC125782177	0.00131863	3.9542	0.741133	0.0685712
17	si:dkey-5i3.5	0.00134426	2.02472	1.1117	0.531427
17	LOC111188737	0.00135172	3.17033	0.847009	0.169714
17	chmp1a	0.0013667	1.1853	2.11752	2.03314
17	wfdc2	0.00138417	2.07337	1.05876	0.603427
17	LOC103021625	0.00138669	2.00253	1.16464	0.502284
17	smco4	0.00138816	2.15189	1.05876	0.555427
17	cib1	0.00140586	2.32273	1.00582	0.383999
17	scn4bb	0.00141228	1.76112	1.27051	1.00371
17	zbed4	0.0014183	1.15227	2.11752	1.86942
17	rps23	0.00142319	1.18495	2.06458	1.94657
17	LOC103029930	0.00142765	2.49897	0.952885	0.35657
17	wipf2a	0.00143011	1.76228	1.27051	0.699427
17	LOC111191419	0.00143896	2.94953	0.847009	0.221142
17	bet1	0.001444	1.32528	1.79989	1.686
17	vaspa	0.00145306	1.26839	1.90577	0.809141
17	LOC125801727	0.0014846	3.71166	0.741133	0.0694284
17	LOC125798293	0.00148559	1.67436	1.32345	0.821141
17	LOC125803779	0.00148658	3.20541	0.794071	0.118285
17	slc29a2	0.00148915	3.35717	0.794071	0.122571
17	LOC125803983	0.0014959	2.60317	0.899947	0.257142
17	LOC125788908	0.00151332	1.47364	1.5352	1.14428
17	dhx58	0.00152991	1.58273	1.42933	0.862283
17	ticam1	0.00153927	1.83019	1.27051	0.717427
17	nphp3	0.00154383	1.24762	1.90577	1.81457
17	wdtc1	0.00156105	1.11885	2.17046	2.22085
17	zgc:77439	0.00156497	1.37152	1.64108	1.60714
17	LOC103047199	0.00160786	1.59428	1.37639	1.15628
17	zgc:110269	0.00160955	1.71784	1.27051	0.772284
17	si:ch211-39i2.2	0.0016255	2.71223	0.847009	0.257142
17	slc29a3	0.00165415	1.00877	2.48809	2.53456
17	LOC125787855	0.00167223	2.01095	1.16464	0.459427
17	LOC125785749	0.0016736	1.92477	1.1117	0.665998
17	LOC125788878	0.00167738	4.95528	0.688195	0.042857
17	LOC125806146	0.00168232	3.05656	0.794071	0.188571
17	LOC103039690	0.00171478	2.34243	0.952885	0.273428
17	LOC103027522	0.00173375	2.01791	1.05876	0.47057
17	LOC125787717	0.00173697	1.20861	1.95871	1.95171
17	LOC125801645	0.00174823	3.09138	0.794071	0.209999
17	LOC107197073	0.00175296	1.90318	1.16464	0.581141
17	LOC125799460	0.00176226	4.75112	0.688195	0.048857
17	nt5c1bb	0.00176266	2.31036	0.952885	0.341999
17	LOC103026054	0.00182426	1.29544	1.74696	1.14085
17	LOC125802977	0.00185218	2.44829	0.952885	0.224571
17	wwc3	0.00186131	1.00658	2.43515	2.51485
17	plcxd1	0.00186513	2.16844	1.05876	0.633427
17	rab11al	0.0018731	1.57766	1.37639	0.683141
17	casp10	0.00190126	2.24296	1.00582	0.297428
17	LOC111195039	0.00190355	1.30992	1.74696	1.52828
17	LOC111189763	0.0019212	1.48274	1.5352	0.872569
17	LOC125789890	0.00195073	3.77654	0.688195	0.0848569
17	omgb	0.00196176	1.46253	1.48227	1.26342
17	LOC125787233	0.00197598	1.94684	1.1117	0.540856
17	LOC103047867	0.00198647	3.41065	0.741133	0.144
17	sspo	0.00199698	2.22405	0.952885	0.411427
17	mkrn4	0.00204336	2.38191	0.899947	0.236571
17	cd81b	0.00205233	3.08539	0.794071	0.138857
17	LOC125806202	0.00210903	1.41237	1.48227	1.26857
17	LOC103029054	0.00211385	2.18174	0.952885	0.378856
17	LOC111189738	0.00215205	3.75972	0.741133	0.0694284
17	tpst2	0.00219099	1.79399	1.16464	0.647998
17	wdr24	0.00220674	1.05521	2.2234	2.13685
17	LOC125784448	0.00220884	2.29989	0.952885	0.455999
17	rcor1	0.00221417	1.18665	1.90577	1.66971
17	LOC111190476	0.00223201	3.84624	0.688195	0.0694284
17	ninj1	0.00227326	1.96502	1.05876	0.593141
17	LOC103039697	0.00228722	1.26973	1.74696	1.62514
17	txn	0.0023471	1.61291	1.27051	0.837426
17	LOC125803788	0.00234787	3.94481	0.688195	0.0711427
17	impa1	0.00235143	1.45215	1.42933	1.12114
17	rab20	0.00236448	1.23654	1.79989	1.57542
17	rab22a	0.00237981	1.04025	2.2234	2.37942
17	LOC111196591	0.00240337	1.42815	1.48227	0.857998
17	jagn1b	0.00242957	1.95487	1.00582	0.516856
17	si:dkey-120c6.5	0.00246127	2.14907	0.952885	0.388285
17	LOC111188233	0.00247975	1.43142	1.5352	1.068
17	LOC125804751	0.00248808	3.10873	0.741133	0.136285
17	LOC103028003	0.0024939	3.93416	0.635257	0.0814283
17	LOC103033226	0.00249828	1.86975	1.1117	0.528856
17	LOC125801350	0.00250747	1.32716	1.58814	1.53942
17	lamb2	0.00251394	1.71576	1.16464	0.517713
17	trpt1	0.00252452	1.07016	2.2234	2.14628
17	LOC111194455	0.00254368	3.23686	0.741133	0.149142
17	cxcl18a.1	0.00255254	2.00197	1.05876	0.504856
17	LOC103032975	0.00255547	2.705	0.794071	0.323142
17	LOC125782458	0.0025681	2.18334	0.952885	0.485141
17	otulinb	0.00258664	1.21305	1.79989	1.56428
17	wrnip1	0.00258743	1.11379	1.95871	1.77171
17	rps12	0.00259326	1.02222	2.32927	1.56942
17	stn1	0.0026028	1.81157	1.1117	0.727712
17	LOC111188537	0.00263519	3.57955	0.688195	0.0848569
17	cacna2d3	0.00265893	2.01596	1.00582	0.388285
17	nabp1a	0.00267692	1.54127	1.32345	1.122
17	alx4a	0.00270825	1.78231	1.16464	0.695998
17	LOC111193775	0.00270864	1.52221	1.32345	1.07914
17	LOC111197123	0.00273543	2.94565	0.794071	0.225428
17	plekhg6	0.00276047	2.21641	0.899947	0.367713
17	LOC125801171	0.00276719	1.8165	1.05876	0.67457
17	tcima	0.00277049	1.52044	1.32345	0.820283
17	rps6	0.0027819	1.00052	2.27634	1.92771
17	creg1	0.00280092	1.05951	2.06458	2.17799
17	si:ch211-201h21.5	0.00283247	2.41518	0.847009	0.289713
17	eif3g	0.00283932	1.29651	1.64108	1.67142
17	smpdl3b	0.00286172	2.84057	0.794071	0.228856
17	zgc:153372	0.00286783	3.28405	0.688195	0.178285
17	LOC111196783	0.00287502	5.59301	0.582319	0.0342856
17	pole4	0.00287663	1.32195	1.58814	1.524
17	c1h1orf112	0.00290501	2.43065	0.847009	0.263142
17	pcgf6	0.00290843	2.86387	0.741133	0.171428
17	LOC103034435	0.00290957	1.47733	1.37639	1.06028
17	LOC111188458	0.00291938	2.81264	0.741133	0.309428
17	LOC125802971	0.00293607	3.75082	0.635257	0.0822855
17	LOC111192864	0.00294467	3.88814	0.635257	0.0925712
17	LOC125804836	0.00295074	1.94911	1.00582	0.413142
17	bcl6ab	0.00296368	1.61992	1.27051	0.675427
17	paox1	0.00297673	1.48747	1.37639	0.797141
17	LOC103027756	0.00300531	1.19557	1.74696	1.45542
17	LOC111190009	0.00306053	2.4253	0.847009	0.218571
17	cers2b	0.00306244	1.04167	2.17046	1.67485
17	uba52	0.00306687	1.07013	2.11752	1.88485
17	si:dkey-197c15.6	0.00309601	1.24047	1.69402	1.61742
17	LOC103028267	0.00314071	3.734	0.635257	0.0651427
17	hps5	0.00314653	1.0767	2.01165	1.26942
17	LOC103021484	0.00317137	1.56756	1.27051	0.948854
17	acvrl1	0.00319321	1.50888	1.27051	0.623998
17	LOC111194868	0.00319465	2.40726	0.847009	0.233142
17	LOC125784867	0.00320579	1.03737	2.17046	2.59028
17	LOC111192011	0.0032179	1.83625	1.05876	0.667712
17	LOC103043012	0.00322602	2.40174	0.847009	0.347999
17	ccdc90b	0.00322937	2.07295	0.952885	0.503999
17	tmco4	0.00323495	1.53778	1.27051	0.870855
17	LOC125803891	0.00328727	4.11505	0.635257	0.066857
17	ifit8	0.00332436	2.90505	0.741133	0.131142
17	mmd2a	0.00333163	1.05467	2.01165	2.03228
17	LOC125803022	0.00334078	1.1787	1.74696	1.91999
17	LOC125802202	0.0033463	1.49019	1.42933	0.946283
17	gsdmea	0.00340056	1.9081	1.05876	0.42857
17	LOC103042829	0.00349927	4.12139	0.582319	0.085714
17	chmp3	0.00350298	1.21692	1.64108	1.63114
17	gpd1c	0.00351976	2.13114	0.899947	0.286285
17	tmem235b	0.00355115	2.08336	0.952885	0.509141
17	LOC125780597	0.00355439	2.16069	0.899947	0.359999
17	acot13	0.00358716	1.35658	1.42933	1.06457
17	snx10a	0.00359124	2.43196	0.794071	0.352285
17	tmem134	0.00360404	1.70584	1.1117	0.60857
17	sb:cb1058	0.00361369	1.48885	1.27051	0.921426
17	tnni1d	0.00366253	5.08423	0.582319	0.054857
17	LOC103027450	0.00370838	3.69452	0.635257	0.0599998
17	si:ch211-14k19.8	0.00373547	1.4053	1.37639	1.53514
17	LOC103040251	0.0037643	1.18783	1.69402	1.60114
17	tlr1	0.00377689	2.45794	0.794071	0.181714
17	LOC125801481	0.00378695	1.41475	1.37639	1.20771
17	ap5s1	0.00386357	1.15691	1.74696	1.62
17	LOC107197490	0.00394152	3.40483	0.635257	0.12
17	ackr4b	0.00400913	1.08801	1.90577	2.02971
17	lamb2l	0.00401487	1.10415	1.85283	1.31571
17	LOC111194963	0.00404518	2.87765	0.688195	0.122571
17	si:dkey-195m11.11	0.00406126	3.19607	0.635257	0.0968569
17	LOC125785592	0.0040782	2.78619	0.688195	0.265714
17	prf1.5	0.00412152	2.97652	0.688195	0.157714
17	c21h19orf53	0.00414764	1.77068	1.1117	0.704569
17	tifa	0.00415424	1.70615	1.05876	0.505713
17	lysmd1	0.00416806	1.60859	1.16464	0.883712
17	LOC125782658	0.00416925	2.36462	0.794071	0.244285
17	mob3c	0.00420683	2.79382	0.741133	0.165428
17	ripk3	0.00421688	1.71786	1.05876	0.523713
17	LOC125801108	0.00424192	1.40255	1.37639	1.27885
17	optn	0.00424492	1.13176	1.74696	1.72028
17	LOC111197491	0.00425347	2.58773	0.741133	0.243428
17	spag1b	0.00426908	1.02366	1.95871	2.39999
17	LOC103041738	0.00430344	2.86283	0.688195	0.169714
17	ak3	0.00437637	1.79968	1.00582	0.549427
17	LOC103047479	0.00443552	3.10681	0.688195	0.108857
17	LOC111197578	0.00444993	1.84799	0.952885	0.655712
17	galk1	0.00445971	1.58325	1.16464	0.738855
17	LOC103041895	0.00446023	2.32551	0.794071	0.201428
17	esama	0.00446837	1.23478	1.58814	1.602
17	LOC103021386	0.0044805	2.76227	0.688195	0.12
17	rab8a	0.00448332	1.27694	1.48227	1.392
17	LOC111196471	0.00448764	1.04828	1.95871	2.24314
17	gtpbp2a	0.00449986	1.56474	1.21758	0.946283
17	LOC103047872	0.00451669	3.37602	0.635257	0.0805712
17	LOC103024177	0.00454655	4.62075	0.582319	0.060857
17	rnpepl1	0.0045583	2.08116	0.899947	0.311142
17	ptk6a	0.00455883	1.22116	1.5352	1.41085
17	LOC125803776	0.00456186	3.67905	0.582319	0.0745712
17	terf1	0.00460568	1.70668	1.1117	0.493713
17	atf3	0.00469928	3.18067	0.635257	0.151714
17	gckr	0.00473584	2.24093	0.794071	0.312856
17	LOC125803789	0.00474502	3.01729	0.635257	0.123428
17	LOC103029333	0.00476794	1.73767	1.05876	0.371142
17	aclya	0.00479969	1.14573	1.74696	1.602
17	LOC125801665	0.00481725	1.92704	0.952885	0.641998
17	LOC103038923	0.00481886	2.94442	0.635257	0.183428
17	LOC103021528	0.00483553	1.50138	1.16464	0.65657
17	rhov	0.00486785	2.80265	0.688195	0.150857
17	taf1c	0.00488793	1.05178	1.95871	2.05457
17	LOC103031432	0.00495752	2.15104	0.847009	0.377999
17	tnn	0.00499708	3.22546	0.635257	0.161142
17	trim110	0.00501373	2.73202	0.688195	0.150857
17	arl4aa	0.00502306	2.30023	0.794071	0.290571
17	egr2b	0.00505236	2.25323	0.847009	0.395999
17	LOC111190635	0.00507131	3.52166	0.582319	0.0814283
17	gja12.2	0.00510416	2.64596	0.741133	0.158571
17	LOC103024876	0.0052444	2.77883	0.688195	0.161142
17	LOC103024027	0.00526962	2.26685	0.847009	0.351428
17	si:dkey-87o1.2	0.00527621	2.40994	0.741133	0.269142
17	mapk12a	0.00529161	1.02335	1.95871	2.30656
17	glyctk	0.00538305	1.40578	1.27051	0.954854
17	dnajb1b	0.00547181	1.57539	1.1117	0.692569
17	LOC125803962	0.00549168	3.40565	0.635257	0.0719998
17	LOC103029886	0.00553174	1.52073	1.16464	0.788569
17	pcyt2	0.00555016	1.30958	1.37639	1.39285
17	LOC103040327	0.00567814	3.7398	0.582319	0.0651427
17	LOC125780425	0.00570093	2.94499	0.635257	0.119143
17	LOC107197023	0.00576503	3.41756	0.582319	0.0822855
17	krt8	0.00578919	2.10075	0.847009	0.301713
17	LOC103028823	0.00580336	2.79476	0.688195	0.113143
17	LOC125806170	0.00583246	2.2339	0.794071	0.201428
17	clec11a	0.00591013	1.15133	1.64108	1.14857
17	rufy1	0.00594007	1.05192	1.79989	2.03485
17	sike1	0.00597382	1.48329	1.21758	1.12628
17	erap2	0.00599981	1.12184	1.69402	2.21399
17	cmbl	0.00600803	1.76348	1.00582	0.767998
17	LOC125787505	0.00604035	2.65901	0.688195	0.148285
17	LOC103022787	0.00610702	2.89592	0.635257	0.207428
17	tap2t	0.00611408	1.33062	1.32345	1.04314
17	LOC125805041	0.00618722	2.56746	0.688195	0.296571
17	LOC111191245	0.00622414	2.45588	0.688195	0.235714
17	ero1a	0.00623411	1.1982	1.48227	1.26257
17	LOC111189727	0.0062798	3.32386	0.582319	0.108857
17	eif4ebp3l	0.00633825	1.42027	1.21758	0.767998
17	LOC125787456	0.00636855	1.67853	1.00582	0.634284
17	LOC103028671	0.00640981	1.80816	0.952885	0.320571
17	sypl2b	0.00642136	1.63826	1.00582	0.502284
17	zgc:193711	0.0064255	4.79412	0.529381	0.0462856
17	LOC103042301	0.00643297	1.75191	0.952885	0.443999
17	LOC111188568	0.00647158	3.43453	0.582319	0.109714
17	tram1	0.00649244	1.04664	1.79989	2.03742
17	LOC111188856	0.00652775	3.75112	0.529381	0.0651427
17	LOC111190989	0.00656448	1.37009	1.27051	1.00371
17	slc6a7	0.00657399	1.85379	0.899947	0.287142
17	LOC111193354	0.0065969	1.04213	1.85283	1.90285
17	chst14	0.00674267	2.48769	0.688195	0.257999
17	LOC103024398	0.0067441	4.1581	0.529381	0.0497141
17	ctu1	0.00682492	1.59819	1.05876	0.799712
17	tescb	0.00682754	1.18577	1.5352	1.65685
17	LOC103035299	0.00683682	1.72335	0.952885	0.511713
17	rps11	0.00688769	1.07365	1.79989	1.536
17	ccm2	0.00689776	1.1519	1.58814	1.44514
17	lhfpl5b	0.006907	2.40251	0.741133	0.295713
17	LOC103043775	0.00693456	1.36536	1.27051	0.926569
17	pcna	0.00697224	1.32688	1.27051	1.26771
17	haus5	0.00699813	2.49201	0.688195	0.220285
17	cd7al	0.00700344	2.54571	0.688195	0.209999
17	ftr63	0.00705972	1.66521	1.00582	0.56657
17	LOC125801188	0.00707284	1.22186	1.42933	1.31057
17	vhll	0.00708406	2.88592	0.635257	0.15
17	gtpbp1l	0.00710007	1.25861	1.37639	0.989997
17	gpr171	0.00710217	2.85607	0.635257	0.0994283
17	LOC111196664	0.00715791	2.13378	0.794071	0.407999
17	buc	0.00719451	4.54466	0.529381	0.0394285
17	LOC103026673	0.00724496	2.324	0.688195	0.240856
17	LOC103038505	0.00725626	2.1176	0.741133	0.317142
17	zbtb1	0.00733401	1.60016	1.05876	0.788569
17	LOC125805004	0.00743613	2.73788	0.635257	0.121714
17	LOC107197779	0.00746349	2.1402	0.741133	0.395999
17	LOC103047578	0.00755221	1.18934	1.58814	0.53657
17	ctso	0.00756609	1.35616	1.21758	1.27114
17	LOC125801554	0.007617	1.30943	1.27051	1.31228
17	si:dkey-4e7.3	0.00764205	2.12287	0.741133	0.36857
17	LOC103034729	0.00764566	2.67639	0.635257	0.187714
17	suz12a	0.00768159	1.26032	1.32345	1.32685
17	il1rl1	0.00770196	1.19418	1.42933	1.49742
17	LOC107197006	0.00771508	1.94199	0.847009	0.531427
17	LOC103025681	0.00773218	1.67538	1.00582	0.56057
17	serac1	0.00783998	1.00206	1.85283	1.94742
17	LOC103037921	0.00785673	1.02818	1.74696	1.77942
17	LOC103041388	0.00792286	2.57566	0.635257	0.249428
17	LOC111192394	0.00804752	2.63749	0.635257	0.140571
17	polr3c	0.00809656	1.34509	1.21758	1.06114
17	LOC103038751	0.00814495	2.88804	0.582319	0.172285
17	LOC103038921	0.00815706	1.63553	0.952885	0.445713
17	LOC125784811	0.00817761	2.79624	0.688195	0.161142
17	LOC103041728	0.00820203	1.11077	1.64108	1.79571
17	edem1	0.00820547	1.2407	1.37639	1.236
17	gpr157	0.00822798	1.71263	0.899947	0.366856
17	LOC125800711	0.00825334	1.47072	1.1117	0.92914
17	LOC103034332	0.00829149	3.71104	0.529381	0.0625712
17	tap1	0.00829938	1.14608	1.48227	1.46657
17	LOC103043976	0.00831383	2.07597	0.794071	0.266571
17	LOC125786874	0.00832199	2.80212	0.582319	0.142285
17	LOC103029526	0.0083376	2.35114	0.688195	0.203999
17	tent5bb	0.00835243	1.77579	0.899947	0.497141
17	LOC103026073	0.00838819	1.71022	0.952885	0.533141
17	LOC103033082	0.00852182	1.47021	1.1117	0.799712
17	LOC125803919	0.00853354	1.72685	0.899947	0.556284
17	LOC111196953	0.00859004	3.59333	0.529381	0.0711427
17	si:dkey-29d8.3	0.00861028	1.45733	1.1117	0.557998
17	lrrc41	0.00862684	1.23292	1.32345	1.31228
17	ccdc160	0.00864152	2.40993	0.635257	0.215999
17	LOC125801365	0.00880871	2.72053	0.635257	0.255428
17	LOC125799086	0.00891646	1.47055	1.16464	0.865712
17	LOC111190810	0.00893898	2.22369	0.741133	0.325713
17	LOC111189998	0.00895946	1.08657	1.58814	1.53514
17	timm10	0.00903462	1.61342	1.00582	0.828855
17	lman2lb	0.00903964	1.19042	1.37639	1.35171
17	LOC125803959	0.00904019	1.89671	0.847009	0.341999
17	marchf5l	0.00906014	1.4449	1.16464	0.829712
17	gk5	0.00914231	1.10486	1.5352	1.27628
17	tmpoa	0.00918114	1.2054	1.42933	1.25657
17	alpk1	0.00931209	1.64813	0.952885	0.525427
17	LOC111192725	0.00933778	2.07422	0.741133	0.222857
17	manba	0.00940284	1.28947	1.21758	1.09628
17	LOC125806045	0.00949527	2.53197	0.635257	0.150857
17	trim107	0.00951919	3.36853	0.529381	0.0677141
17	LOC103034504	0.00954342	2.99399	0.582319	0.133714
17	LOC111195494	0.00960632	3.14475	0.529381	0.097714
17	pttg1ipb	0.00965268	2.27643	0.688195	0.242571
17	papss2a	0.00974301	3.19078	0.529381	0.113143
17	mgat1a	0.00982434	1.53574	1.00582	0.760284
17	sparcl2	0.00993116	2.14859	0.688195	0.353999
18	msi2b	0	4.30636	93.9375	35.591
18	ptprn2	0	3.04598	91.3043	50.8807
18	LOC103046784	2.29477e-278	1.82163	86.6503	43.1202
18	cadpsa	1.41052e-234	3.24324	68.8916	20.0177
18	unc13bb	3.2327e-234	5.77297	58.7875	3.31542
18	rgs6	1.87956e-225	3.72415	67.9731	14.4394
18	celf6	1.12505e-222	2.02616	80.1592	37.6945
18	cacna1bb	2.91305e-210	3.16957	64.7887	21.6737
18	prkg1b	4.24876e-199	3.535	63.8089	13.3311
18	ncam1a	4.592e-188	1.72999	80.8328	41.4239
18	olfm2a	1.32211e-187	2.17187	70.3001	27.2759
18	dlg2	2.33218e-187	1.4123	86.2217	45.5802
18	pam	5.08523e-186	2.06094	75.6277	39.3059
18	pcsk2	1.70583e-185	2.35726	67.5444	26.0074
18	lef1	1.70983e-183	2.71945	63.6865	19.8694
18	LOC103035246	1.32573e-171	2.22675	66.3197	25.0456
18	LOC103038321	2.8157e-165	2.49725	63.5028	20.0048
18	cnih3	5.68493e-161	4.01552	49.5407	8.42312
18	LOC103022574	1.98739e-161	1.64893	76.24	40.6413
18	nrp2b	6.51889e-161	2.5437	60.196	22.2257
18	prickle2a	9.49521e-159	2.18732	62.2168	21.9445
18	slc18a2	5.23225e-157	5.0131	44.1519	3.7397
18	grid1b	3.36438e-157	1.96973	71.8922	42.3907
18	cachd1	1.21452e-155	2.78681	53.5824	13.3414
18	LOC103041663	1.07586e-153	1.44323	84.2621	49.1964
18	cacna2d1a	3.23642e-152	3.82081	49.5407	7.66884
18	casz1	7.51063e-152	5.01098	47.7036	2.81656
18	phactr3b	1.65321e-151	2.24167	60.8083	25.0919
18	scg3	6.76376e-149	2.05795	69.8102	36.0299
18	prkcaa	1.46836e-148	3.92687	46.4176	7.56341
18	LOC111191922	1.67031e-148	4.14889	48.071	7.68769
18	gria4b	1.27259e-148	2.08032	63.0741	24.3325
18	rps16	7.47685e-148	1.36632	81.6289	51.5253
18	LOC107197064	1.02994e-146	4.18194	47.4587	5.27313
18	LOC125803765	2.79597e-144	3.98734	45.3766	5.28684
18	slit1a	1.1072e-142	2.03228	64.2376	25.9559
18	tead1b	1.49396e-141	2.54556	54.3784	13.38
18	LOC103025508	6.02007e-140	7.72973	40.9063	0.916283
18	ptprna	3.54398e-139	1.89351	64.4825	26.8294
18	LOC103040758	5.24614e-138	1.1925	86.8953	53.8378
18	hpcal4	5.88525e-136	3.48932	45.4991	8.00655
18	chrm2a	2.01501e-133	2.18442	60.0122	22.3397
18	nlgn1	6.27866e-132	1.76629	72.1984	39.9145
18	prkd1	6.7796e-130	4.02623	43.7232	5.82855
18	scn3b	4.20927e-127	2.73383	48.4997	12.2091
18	kcnh2b	4.67979e-127	2.63823	61.1145	26.4531
18	cntnap2a	6.72518e-126	1.38115	76.485	44.327
18	adgrb1a	1.05496e-124	1.60515	71.4023	37.187
18	adgrl1a	1.77011e-124	1.84206	59.8898	26.6682
18	reck	9.24792e-124	4.14884	40.7226	3.89313
18	adgrb2	4.18132e-123	1.36626	80.6491	60.857
18	cacna1db	5.74986e-121	2.95332	45.2541	10.6894
18	fstl5	3.9594e-121	1.6923	61.9718	27.0505
18	chgb	1.26055e-119	3.21741	45.2541	12.2665
18	iqsec1b	1.24405e-119	1.89237	60.3184	27.1388
18	erich3	5.53677e-119	6.13453	35.6399	1.63028
18	fam49al	2.17374e-118	1.61102	64.4213	33.3325
18	akap9	7.593e-118	2.28502	50.398	16.8651
18	LOC103040847	1.73482e-117	2.30542	50.8267	18.4482
18	prox1a	8.90124e-117	3.33587	42.0086	7.45455
18	ddx5	2.79873e-116	1.91118	54.4397	18.9582
18	cdh8	4.07428e-116	1.66869	65.2786	34.3062
18	pcdh1b	4.30283e-115	1.55039	67.5444	34.4322
18	pde1cb	3.29699e-114	4.12926	39.3141	4.52399
18	clstn2b	1.73262e-113	2.3365	49.4795	16.6174
18	LOC103022732	2.44023e-112	5.21091	34.5377	3.10713
18	si:dkeyp-72h1.1	6.93005e-112	4.53648	35.5787	2.42228
18	hipk2	1.50785e-111	2.22934	52.1127	18.1739
18	syt1a	8.8102e-112	1.10001	81.9963	60.461
18	map2	1.472e-111	1.09498	79.4856	50.9133
18	msi2a	7.10287e-111	1.62191	65.6461	38.8987
18	LOC103029429	1.21373e-110	2.18805	55.6644	25.6362
18	kcnb2b	6.87531e-110	2.97293	41.8249	12
18	necab1	4.06188e-108	3.62142	37.0484	5.9777
18	stxbp5l	5.11032e-108	1.31323	73.913	50.9056
18	zgc:162952	1.40951e-107	2.88863	41.4574	9.87254
18	nalcn	1.46012e-107	1.73732	54.1335	22.7554
18	pex5lb	5.26233e-107	3.45763	38.8855	7.71255
18	tcf7l2	1.22049e-106	2.38785	44.3356	10.3123
18	rgmb	5.22065e-106	3.54491	37.6607	5.32113
18	rap1gap2a	1.02007e-104	2.07839	52.4189	27.6462
18	sez6b	2.62693e-104	1.72905	63.3803	35.819
18	LOC103037339	4.50873e-104	1.31015	66.3809	30.9873
18	gria1a	6.97459e-104	1.72856	57.7465	27.7662
18	lnx1	1.1451e-103	1.82766	54.3172	23.5105
18	armc8	1.2293e-103	1.95659	54.3784	24.3908
18	kcnip3a	4.37056e-103	3.98802	33.9865	6.68141
18	b3gat1a	4.41252e-103	1.44472	65.6461	43.8967
18	raver2	6.95455e-102	1.82565	55.4195	23.3039
18	fam20ca	8.18678e-102	1.90916	51.6228	21.0008
18	lrrn2	1.37794e-100	1.51584	60.3797	33.7645
18	LOC103039682	2.95205e-100	3.96198	35.0276	7.95169
18	ush2a	7.5614e-98	4.20564	33.3129	3.52628
18	whrna	9.54477e-98	2.49682	42.3148	11.9803
18	dock9b	1.20438e-96	2.62366	39.4979	8.02026
18	adcy5	1.26084e-96	1.69637	54.8071	28.3122
18	nell2a	1.70634e-96	1.92009	48.5609	17.4017
18	rap1gapb	1.88502e-96	1.71358	56.0931	28.0336
18	LOC103025512	5.25447e-96	1.79944	50.9492	22.4597
18	kcnh3	6.93359e-96	1.89375	50.0919	22.7005
18	upf3a	1.40673e-94	4.33166	32.8843	4.88827
18	nptxrb	3.23574e-94	2.55546	41.09	11.4694
18	LOC103038474	1.06331e-93	1.36308	63.9314	31.5753
18	ppp3ccb	1.96169e-92	2.24682	46.2339	20.2028
18	LOC125802538	7.15803e-92	3.10355	35.0276	6.45598
18	sox2	1.19592e-89	3.00675	36.1298	6.76198
18	zmat4a	3.11076e-89	1.88369	48.0098	20.7539
18	efna3a	1.06157e-88	1.56015	54.7459	26.6056
18	tjp1a	1.1234e-88	1.55902	53.8885	23.0434
18	LOC125787714	3.34812e-88	1.2248	75.5052	49.6747
18	LOC103046947	8.94411e-88	1.26265	60.992	31.7845
18	plekhg5b	1.46084e-87	2.46545	37.9669	11.3168
18	rapgef2b	1.33198e-87	1.18432	64.9724	38.7667
18	LOC103034863	1.606e-87	1.61716	52.9088	25.8034
18	LOC103043285	2.42037e-87	5.9081	26.883	1.09543
18	lmo3	2.43262e-86	2.53554	38.2119	11.1951
18	dscamb	3.11859e-86	1.77559	49.2345	22.5419
18	plekha7b	3.85978e-86	2.58074	40.4776	17.5002
18	trpc7b	4.1824e-86	4.06194	28.8426	3.16542
18	prkg2	4.60286e-86	7.98443	26.883	0.565713
18	kcnd2	3.26273e-86	1.20671	72.5658	48.6659
18	cacnb1	7.36531e-86	1.53361	55.5419	26.1531
18	LOC103036368	1.55959e-85	1.58118	53.2762	27.0119
18	dgkzb	5.54844e-85	4.31224	28.7814	2.67599
18	LOC111191037	6.4757e-85	9.22895	24.4336	0.430284
18	rgs9b	8.06399e-85	3.24443	32.7618	7.23169
18	cdk18	1.01496e-84	1.95949	43.662	19.1528
18	mrtfbb	1.09265e-84	2.39887	36.8647	9.97026
18	rap1gapa	5.22901e-84	2.31562	39.0692	12.8228
18	dner	2.14186e-83	1.871	44.1519	20.3434
18	prkcq	4.64581e-83	4.9694	24.9847	1.482
18	adgra2	7.966e-83	3.81003	28.169	2.99571
18	celf3a	5.52484e-82	1.87654	43.9682	16.5137
18	nhsl1b	9.60935e-82	2.91957	32.7618	5.44541
18	epha7	1.00827e-81	1.62829	50.8267	23.7488
18	ntrk3a	3.88797e-81	1.12556	74.2805	55.247
18	si:dkey-28b4.8	5.50273e-81	1.76163	46.2339	20.3031
18	sik2b	1.01567e-80	2.04169	43.4783	21.3925
18	rap1gapl	1.23321e-80	9.89316	24.3723	0.377999
18	efnb3b	1.41105e-80	1.63544	51.1329	22.3457
18	LOC103025193	3.84775e-80	4.03373	26.0257	2.81056
18	si:ch73-49p17.1	5.68029e-80	6.85052	25.6583	0.723427
18	gnao1a	6.14206e-80	1.01428	68.6467	45.5836
18	LOC103046272	8.17015e-80	1.65496	47.5811	24.7602
18	pard3aa	9.79237e-80	1.40635	53.6436	26.9134
18	nr4a3	3.6465e-79	3.63147	28.8426	3.32313
18	ctnnb1	3.2043e-79	1.90663	41.335	13.7151
18	gpr78b	5.3262e-79	5.68473	26.6993	1.67228
18	rap1gap2b	7.67101e-78	1.73848	48.0098	19.7082
18	LOC103045510	9.06271e-78	2.98027	31.2309	6.03855
18	dok6	3.55486e-77	1.87131	42.1923	17.382
18	grid1a	3.19834e-77	1.10359	74.5254	53.9964
18	zfhx4	7.74304e-76	2.39445	33.7416	12.7345
18	ablim3	1.33431e-75	2.23529	36.1298	11.2345
18	fzd5	3.25228e-75	5.81174	24.0049	0.749998
18	LOC103044147	6.41935e-75	2.19826	36.7422	12.8862
18	tbkbp1	7.40726e-75	1.97398	40.4776	18.5099
18	nptx2a	8.03963e-75	3.24287	28.3527	4.73913
18	ppp1r17	8.58473e-75	6.61477	24.6173	0.962569
18	LOC103021983	1.78004e-74	2.16175	36.3135	11.9203
18	zbtb20	1.90189e-74	1.1998	60.3184	32.7505
18	robo1	3.04533e-74	1.69119	47.5811	19.6885
18	LOC103030200	5.00225e-74	1.53842	47.7648	21.6977
18	cspg5a	4.95659e-74	1.19037	58.6038	30.6153
18	pkig	1.00494e-73	2.46716	32.1494	8.21569
18	cacna1da	1.98779e-73	1.2035	58.8487	34.1888
18	vstm2l	3.15322e-73	2.91169	29.455	5.75741
18	b3galt2	4.73369e-73	2.20173	36.681	11.5165
18	LOC103032915	5.50568e-73	2.0746	37.4158	13.6037
18	atp7b	1.96066e-72	5.16585	23.8824	1.19743
18	camkvb	4.55308e-72	2.13143	35.5175	12.7782
18	aopep	1.70785e-71	2.18738	35.6399	10.6817
18	vav2	1.94902e-71	1.69296	41.6412	20.4265
18	slc29a4a	5.38774e-71	3.25929	28.2915	4.91484
18	LOC103026609	5.96467e-71	1.5213	47.7036	22.6816
18	gabbr2	6.46411e-71	1.11846	68.463	59.2147
18	ddc	8.94762e-71	6.8147	23.3313	0.697712
18	slc1a6	9.72155e-71	2.94172	28.5364	5.99227
18	si:dkey-247m21.3	1.66102e-70	4.69467	24.1274	2.11285
18	shisal1a	1.64876e-70	3.63743	25.9645	3.29313
18	slco5a1b	1.76533e-70	1.22367	56.2156	33.8605
18	LOC103030699	3.26333e-70	2.90659	28.7814	6.22027
18	c21h3orf70	6.56512e-70	1.86976	38.3344	12.3925
18	si:dkey-219c10.4	9.36796e-70	8.49061	21.8004	0.40457
18	map1aa	2.74228e-69	1.26004	52.4801	27.1328
18	pde9aa	5.36404e-69	4.7393	23.9437	1.84199
18	LOC103045308	5.22627e-69	1.96117	36.4972	14.8242
18	cntnap5a	7.19516e-69	1.58815	45.2541	19.8668
18	kcnc4	1.07503e-68	3.62443	25.7195	3.43542
18	gphnb	2.0992e-68	1.13863	56.0931	30.2699
18	LOC103030484	3.5273e-68	1.15551	59.0325	34.8539
18	ano2b	6.15691e-68	2.70414	30.4348	8.38026
18	robo3	1.58879e-67	1.87663	38.7018	19.1991
18	LOC103032091	2.78498e-67	1.82378	38.6405	13.8428
18	LOC103042455	3.25968e-67	2.57365	28.7814	8.95369
18	cracr2aa	6.61502e-67	8.38733	21.0655	0.393427
18	kcnj3a	1.18225e-66	2.72061	28.9651	7.88055
18	mrvi1	1.25396e-66	5.05697	23.0863	1.302
18	ppp1r14ab	1.31055e-66	4.24177	22.9026	2.28514
18	LOC103027310	2.82788e-66	2.54027	28.8426	6.15255
18	LOC103041883	6.98776e-66	3.5044	25.1072	3.74828
18	obsl1a	8.16559e-66	8.75738	19.7795	0.372856
18	ak5	1.02076e-64	2.36651	30.496	11.8191
18	baiap3	1.12692e-64	2.24176	31.7208	9.5854
18	sox6	1.12447e-64	2.0979	33.6803	8.79683
18	LOC103041230	1.33989e-64	7.12001	20.4532	0.577713
18	kcnd1	1.45227e-64	2.41574	29.455	9.9694
18	pdzd2	3.08239e-64	2.95769	26.5156	4.58827
18	slc24a1	3.88274e-64	7.55311	21.4329	0.491999
18	pou2f2a	4.71256e-64	1.96926	33.8641	10.9397
18	shisal1b	9.43313e-64	2.73273	27.0055	6.64627
18	cacng5a	9.56366e-64	3.01457	25.842	5.24741
18	atp8a1	1.02375e-63	1.14057	55.297	31.5162
18	arvcfb	1.79672e-63	1.16488	59.5836	33.9548
18	prkcbb	1.95751e-63	1.55225	41.6412	15.5914
18	LOC103025815	2.73619e-63	4.92972	21.5554	1.32171
18	LOC103043117	3.40087e-63	6.60644	19.5958	0.59057
18	arrb1	5.85948e-63	1.56119	39.4366	17.1471
18	LOC125784862	8.47117e-63	1.86781	35.3337	12.162
18	kctd8	9.83647e-63	2.81094	26.8218	5.68713
18	itpr1b	1.08033e-62	1.35818	49.5407	28.8033
18	cgnb	1.52402e-62	3.83268	22.7189	2.35199
18	ptprua	1.27741e-62	1.2429	56.7667	32.9408
18	rras2	2.28162e-62	2.14016	32.4556	14.1334
18	caln1	7.27547e-62	1.72182	37.5995	15.2014
18	ptpn20	8.25463e-62	3.81718	22.1678	3.37885
18	LOC103023398	8.54215e-62	2.06244	31.782	11.5131
18	syt14a	1.32695e-61	2.05712	32.1494	10.89
18	lamp5	1.50801e-61	3.31885	23.8824	4.27113
18	wnt7aa	3.35917e-61	4.67276	21.0043	1.65171
18	sorbs2b	9.36444e-61	2.01843	32.1494	12.0411
18	slit2	2.27653e-60	3.08244	23.5762	3.44142
18	prdx1	2.9879e-60	5.52358	20.3919	0.879426
18	LOC103034681	3.79275e-60	2.16579	32.3331	11.3983
18	kiss1	1.72262e-59	9.79273	19.7183	0.310285
18	LOC103033886	2.98079e-59	2.36683	28.169	6.41484
18	cnga2a	5.21635e-59	7.78081	18.5548	0.365999
18	dachd	4.49374e-59	1.20779	54.6846	31.7562
18	tanc2b	5.39887e-59	1.05994	53.9498	31.8205
18	fndc5b	9.85146e-59	1.26587	46.6626	24.2682
18	pnoca	9.09199e-58	5.34967	20.2694	0.950569
18	dipk2ab	1.10522e-57	1.68931	38.3956	16.8857
18	si:ch73-22o12.1	1.23266e-57	1.7626	34.7214	13.2222
18	LOC103041816	1.34114e-57	1.47484	39.1917	17.6039
18	pde8a	1.48985e-57	1.55381	40.1102	20.5439
18	LOC103030895	2.33513e-57	2.75407	24.1274	4.6697
18	rasa4	4.55675e-57	3.33798	22.0453	4.19056
18	tmem163b	4.40914e-57	2.03786	29.8836	9.18597
18	LOC103043304	4.20893e-57	1.39399	42.6822	21.3959
18	lrp1ba	5.30085e-57	2.198	30.4348	10.6371
18	acap3b	1.62329e-56	1.80961	33.3129	12.6797
18	zgc:77784	1.78654e-56	2.25836	28.169	9.0154
18	LOC103025970	2.54424e-56	1.1854	48.9284	27.3419
18	kcnq5a	5.18583e-56	2.94812	23.6375	4.40142
18	LOC103036463	6.34708e-56	1.61645	35.7012	15.4362
18	sorbs2a	8.21127e-56	1.33834	43.4783	24.3736
18	LOC103035951	8.98301e-56	2.08907	28.7201	8.60483
18	LOC103029679	9.09065e-56	1.0567	58.1751	33.8519
18	fam13b	1.05702e-55	1.55671	39.4979	22.0105
18	nr4a2a	1.32361e-55	6.60153	18.4936	0.529713
18	LOC103033078	1.3038e-55	1.19794	59.2162	41.2122
18	dock4	1.32997e-55	1.26957	44.3968	23.3502
18	slc4a3	5.1423e-55	1.65011	34.7214	14.2431
18	cdk14	6.84417e-55	2.62633	24.8622	7.58055
18	efnb2a	8.23191e-55	1.58692	36.7422	15.5717
18	LOC103025333	1.17201e-54	1.52743	37.5995	16.1485
18	nsmfb	2.16949e-54	1.52793	38.2119	18.1405
18	syt6b	2.16987e-54	1.73701	33.9865	11.4703
18	slc6a4b	3.45416e-54	9.32328	16.7177	0.277713
18	oprl1	1.41875e-53	1.68604	34.7826	16.0654
18	tenm3	7.31891e-53	1.13069	62.0331	33.0222
18	pkib	1.40925e-52	2.7191	24.6173	6.4397
18	plce1	2.08241e-52	3.22538	21.0655	3.39428
18	ptpdc1a	3.16305e-52	2.95566	21.6779	3.8657
18	LOC103046751	4.17129e-52	4.08985	18.3099	1.49828
18	kcnk2b	4.1622e-52	1.93687	28.9651	10.5051
18	igsf11	4.84467e-52	1.16033	51.1941	31.9953
18	LOC103026224	8.15885e-52	1.2808	52.5413	30.2476
18	slc6a3	1.73112e-51	4.38469	17.7587	1.40742
18	drd4-rs	4.43524e-51	3.71846	18.861	2.36228
18	stac	4.74899e-51	2.55981	23.9437	5.55941
18	hcn4	5.06738e-51	1.83614	30.741	11.3923
18	per2	5.59949e-51	2.30272	26.087	8.72912
18	hectd2	1.18723e-50	2.62728	22.6577	4.35684
18	pou2f1b	1.23712e-50	1.40396	38.7018	19.5051
18	sik3	2.34344e-50	1.25156	44.3356	23.7222
18	dcc	2.51224e-50	1.19332	46.7851	24.8776
18	LOC103036999	3.2097e-50	4.68322	18.1261	1.09628
18	rps6ka1	5.34106e-50	1.83828	29.1488	10.3885
18	nrp2a	5.25288e-50	1.31267	40.9063	19.0191
18	schip1	5.36141e-50	1.12004	54.5009	34.4296
18	txnrd3	8.75784e-50	3.37812	20.2082	3.26142
18	trpm3	1.06177e-49	1.28236	52.1739	37.9996
18	camk2d1	1.10152e-49	2.04145	26.9443	8.15912
18	necab2	1.70894e-49	1.76473	32.7618	15.414
18	eys	1.7912e-49	3.53361	18.9835	2.91256
18	rasgrf2a	2.85152e-49	3.75158	18.2486	1.78971
18	colq	8.64947e-49	5.07793	17.1464	1.16743
18	rab3db	1.09637e-48	4.82699	16.4727	0.93514
18	ppp3cca	1.1785e-48	1.63123	33.9865	15.4328
18	cpne4b	1.28563e-48	3.91631	17.82	4.28999
18	pbx1a	1.39347e-48	1.28163	41.7024	20.6211
18	pcdh15b	1.73127e-48	1.32901	40.8451	21.7851
18	rhobtb4	1.76538e-48	1.40635	36.8034	17.7771
18	zgc:56493	2.2393e-48	4.15258	17.4525	1.5
18	LOC125806063	2.05465e-48	1.14207	46.0502	25.4999
18	LOC125804550	2.91561e-48	1.60507	37.2321	17.1797
18	LOC103037437	2.76013e-48	1.03069	56.0931	41.6639
18	kcnk9	3.9217e-48	1.72941	29.8224	12.7062
18	ctnnal1	4.42119e-48	2.94254	19.902	3.5897
18	pcdh10b	4.755e-48	1.39511	37.722	19.4802
18	rpl34	5.34668e-48	1.84213	28.4752	10.1425
18	baiap2l2a	2.12818e-47	7.54872	15.4317	0.304285
18	gch1	2.63768e-47	5.31069	15.7379	0.793712
18	tox2	2.36468e-47	1.07943	49.5407	29.0245
18	LOC103043289	3.19444e-47	1.30729	37.2933	17.2911
18	si:ch211-158d24.2	3.25008e-47	1.30688	37.2933	17.9065
18	tp53bp2a	4.09236e-47	2.12952	25.4133	6.67712
18	rpl38	3.92911e-47	1.15739	49.4182	27.0779
18	kirrel3l	5.54846e-47	1.58505	33.1904	13.98
18	slc7a14b	8.13985e-47	4.5655	16.4115	1.24114
18	cacnb4a	9.31953e-47	2.39916	22.6577	5.82427
18	ek1	1.15343e-46	1.88632	26.8218	10.0208
18	ptprt	2.43464e-46	2.00697	26.2707	11.9031
18	LOC103041141	2.57593e-46	1.14861	43.3558	23.0236
18	otofa	3.81826e-46	2.43934	22.474	8.13512
18	si:ch211-51h4.2	3.76486e-46	2.08186	24.1274	7.85226
18	flrt1b	5.31677e-46	1.62824	31.1696	13.4588
18	frmpd3	5.47227e-46	1.66812	30.8022	14.9751
18	cntnap5b	5.83502e-46	1.44524	34.2927	15.54
18	si:dkey-8e10.3	7.08932e-46	1.34845	40.4164	22.1888
18	grin3ba	1.19823e-45	2.39868	22.9639	6.72684
18	LOC103044299	2.09559e-45	3.8677	16.9626	1.73828
18	LOC111191413	2.87909e-45	1.52586	31.5983	13.4022
18	pknox2	5.43348e-45	1.57355	31.5983	13.2694
18	LOC103024007	5.25913e-45	1.03092	49.5407	32.2336
18	neurl1aa	6.64322e-45	1.8171	26.6993	10.0397
18	ncam2	8.29126e-45	1.30251	44.703	28.9388
18	fam20cb	8.83678e-45	1.5688	31.7208	11.814
18	mmel1	1.19987e-44	2.22939	23.1476	6.54512
18	LOC103043026	4.47117e-44	1.22193	39.6203	20.0691
18	pou3f1	5.38748e-44	3.87143	16.5952	1.54971
18	rgs8	9.35225e-44	2.83877	19.1672	4.18799
18	drd2a	1.01523e-43	2.21704	23.6987	6.31455
18	LOC103022324	1.36076e-43	1.3813	37.2321	22.9456
18	marchf3	1.55929e-43	3.26278	17.0851	2.04514
18	ccdc85a	3.38747e-43	2.26447	21.3105	6.91712
18	spon1a	3.3862e-43	1.27412	40.8451	22.9371
18	kcnh5a	4.44914e-43	2.03295	23.4538	7.94912
18	nin	6.09782e-43	3.92406	16.1053	1.32
18	grik3	5.64606e-43	1.11536	46.0502	25.3602
18	nol4lb	5.31889e-43	1.0049	47.8873	22.7639
18	tph1a	6.44259e-43	8.07068	14.4519	0.305142
18	grm5b	7.53891e-43	2.19377	22.1066	7.99455
18	fam126a	1.03696e-42	1.50119	31.1696	13.692
18	cadps2	1.58345e-42	2.45771	20.3307	7.25826
18	tmcc3	1.67768e-42	2.76178	19.2284	3.80913
18	rfx2	2.69787e-42	2.58383	19.4121	3.93513
18	LOC103038221	3.14051e-42	5.9608	14.3295	0.491999
18	tnfrsf19	3.72709e-42	3.03096	17.5138	2.63228
18	LOC125806120	4.01728e-42	1.25691	36.1298	17.8465
18	gramd2aa	4.43139e-42	2.43677	20.5756	4.84627
18	chd5	4.41425e-42	1.0654	42.3148	24.9248
18	pde9ab	7.63079e-42	8.34661	13.5334	0.259714
18	ttyh2	8.00188e-42	1.64431	27.6179	9.69169
18	LOC125801723	8.12017e-42	1.54955	30.741	13.152
18	LOC107197765	1.28754e-41	2.32048	20.7593	3.91713
18	LOC103046823	1.80214e-41	8.20884	13.166	0.247714
18	tspan18a	1.80214e-41	1.86593	24.4948	8.17198
18	sh3bp4a	2.24092e-41	3.09997	16.9014	2.45571
18	sik2a	2.90481e-41	2.91952	17.82	3.3677
18	slc18a3b	4.16328e-41	4.5296	14.6969	0.878569
18	ntn1a	5.00301e-41	2.9886	16.6565	2.71714
18	slc17a6b	5.02288e-41	1.13222	39.804	21.8545
18	LOC111193531	5.55341e-41	2.77747	18.3099	3.58799
18	yeats2	5.62844e-41	1.72268	26.3931	9.9034
18	ngb	1.04358e-40	3.34586	15.8604	2.24142
18	cadm1b	1.31781e-40	1.12593	42.8659	23.3639
18	kiaa0930	1.52213e-40	1.46985	30.5573	12.366
18	gpr158a	1.83295e-40	1.11682	40.7838	23.6159
18	slc12a7b	3.22053e-40	2.18233	21.9228	5.90655
18	b3galt1b	3.22053e-40	1.03625	44.8867	24.2931
18	osbpl3b	3.96536e-40	1.76887	26.6381	10.0294
18	ephb4a	4.59052e-40	1.13264	39.3141	21.5408
18	igdcc4	6.57371e-40	1.78595	25.1072	9.37454
18	rgs20	7.60415e-40	2.45555	21.6779	7.17341
18	adgrv1	8.66591e-40	1.91139	23.4538	6.2717
18	LOC107197295	1.24033e-39	2.90862	17.2688	3.69685
18	LOC103044275	1.26555e-39	2.73626	17.6975	3.45256
18	si:ch211-269c21.2	2.32739e-39	1.97387	22.474	6.81941
18	ccny	2.30036e-39	1.00362	43.8457	24.7876
18	LOC103024541	2.9751e-39	2.8297	17.6975	3.5777
18	tulp3	5.25156e-39	2.42644	18.861	4.60284
18	nalf1a	6.52679e-39	1.22862	35.8236	19.6714
18	LOC103035791	9.43189e-39	1.86118	23.0863	8.08026
18	LOC103029142	1.05514e-38	1.48101	30.2511	13.2094
18	gnb4a	1.08766e-38	1.91199	21.9228	6.14998
18	bbs7	1.1553e-38	2.05701	21.7391	6.70112
18	tub	1.40133e-38	1.09938	41.8861	26.1076
18	bean1	1.45576e-38	2.55714	18.0037	4.1657
18	LOC103030706	1.52725e-38	1.07036	39.3141	23.0099
18	dacha	2.35244e-38	1.15854	44.2743	32.0168
18	LOC103037059	2.61842e-38	1.29816	32.5168	17.4634
18	rnf38	3.81725e-38	1.65918	25.1684	8.4634
18	cttnbp2nlb	4.02159e-38	2.51914	18.1874	4.01313
18	grm6a	4.57657e-38	2.35535	20.6981	5.79513
18	ablim1b	4.58284e-38	1.4911	27.4342	12.354
18	gria1b	5.32223e-38	1.12664	38.3956	21.5151
18	LOC125799309	5.57968e-38	1.30765	32.4556	15.6017
18	LOC103026281	6.78095e-38	3.78179	13.962	1.43314
18	ece2b	8.13561e-38	1.06445	39.9878	21.9694
18	LOC103028344	1.01538e-37	1.23782	35.0276	18.9385
18	caln2	1.54524e-37	2.34666	18.5548	6.49455
18	rgs3a	1.71392e-37	1.29947	41.0288	29.4702
18	ca10b	1.85275e-37	2.42804	18.0037	4.7297
18	scrib	2.23109e-37	1.00163	45.3154	30.5691
18	magi1b	2.25235e-37	1.12164	36.9871	19.7888
18	tox3	2.71199e-37	1.27578	32.5168	16.9937
18	LOC103045140	2.7763e-37	1.35297	30.4348	13.848
18	ccka	3.152e-37	3.25374	16.534	2.80628
18	dlg4b	3.21721e-37	1.2997	31.1084	15.8022
18	dachc	3.61532e-37	1.3484	31.6595	13.0105
18	ulk4	4.26371e-37	2.10847	19.2284	5.3177
18	si:dkey-87k14.1	4.83171e-37	1.90512	21.6779	7.59084
18	nrip1b	5.73049e-37	2.00705	22.229	7.17169
18	tmtc2b	6.06288e-37	1.01858	45.0704	32.8182
18	si:dkeyp-14d3.1	9.36779e-37	1.14697	38.4568	20.9759
18	irx1b	1.00478e-36	5.07585	12.9822	0.625712
18	cntn4	9.97007e-37	1.75023	23.6987	9.55454
18	LOC103031427	1.20691e-36	1.26292	32.4556	18.0685
18	st6galnac5a	1.59747e-36	1.79595	23.2701	8.39312
18	si:dkey-13p1.4	1.78601e-36	7.1333	11.7575	0.297428
18	vwc2l	1.76647e-36	1.52018	26.883	13.1545
18	atp1b2b	3.65224e-36	5.3086	13.0435	0.759426
18	LOC103031645	3.73238e-36	3.09023	15.0031	2.60485
18	cep89	3.81521e-36	2.10408	21.3717	6.80569
18	LOC103045659	5.18737e-36	5.53972	11.9412	0.648855
18	tpk1	5.9752e-36	1.41694	28.8426	11.9845
18	sema4c	7.08198e-36	1.14428	35.9461	18.5365
18	LOC103041669	1.17402e-35	2.60807	16.1053	2.82171
18	slc17a7b	1.24054e-35	4.91275	12.4311	0.702855
18	fam53b	1.3803e-35	1.80386	22.0453	5.39913
18	npdc1a	1.4963e-35	2.73907	16.7177	3.86142
18	gad3	1.86341e-35	7.59424	11.7575	0.311999
18	igdcc3	1.82034e-35	1.08134	36.8034	21.6625
18	tle3b	2.34871e-35	1.26673	30.9247	13.1442
18	LOC103024598	3.47081e-35	4.21254	12.6761	0.918855
18	si:dkey-91i10.2	3.62813e-35	2.24589	18.0037	5.22341
18	dio3b	3.79034e-35	1.77689	21.188	8.29198
18	nkx2.4a	4.40458e-35	4.97188	12.1862	0.641998
18	trip10a	4.31117e-35	2.22093	18.2486	3.94456
18	znrf3	4.36428e-35	1.24807	31.537	15.666
18	LOC103022569	4.87341e-35	3.39014	14.2682	1.88828
18	LOC125782504	6.58116e-35	1.58384	26.087	11.8131
18	cacna1eb	9.12445e-35	1.26964	30.3735	13.3302
18	zgc:165481	1.02646e-34	1.96105	19.9633	7.35512
18	LOC111189610	1.82666e-34	3.68508	13.7783	1.76657
18	LOC103022769	3.16933e-34	3.66787	12.4923	1.614
18	syt17	8.39524e-34	2.55171	15.6767	3.67885
18	cntnap5l	8.92004e-34	1.39411	28.8426	13.9928
18	zgc:194930	1.13409e-33	4.96237	11.9412	0.642855
18	cntn2	1.09934e-33	1.0304	38.4568	22.3705
18	LOC125801729	1.67981e-33	3.15156	13.7783	2.30056
18	slc4a8	2.30142e-33	1.65606	22.0453	9.19969
18	kcnab2b	3.95729e-33	3.02047	15.3705	3.29313
18	LOC103043601	4.23066e-33	2.01705	20.147	6.81169
18	vipr1b	5.03944e-33	2.38423	16.9626	5.23627
18	xgb	6.57433e-33	4.44163	12.1862	0.956569
18	flrt3	7.54784e-33	1.97633	18.9222	5.78227
18	cpne9	8.05334e-33	2.47626	15.8604	3.68913
18	LOC103035707	9.05483e-33	1.16568	30.8022	15.1114
18	LOC103023646	1.63152e-32	3.48441	13.0435	1.86857
18	axin2	1.59294e-32	1.6708	21.188	7.27626
18	LOC103041657	1.69626e-32	1.77185	21.3105	6.43284
18	cacng4b	1.88939e-32	2.4546	16.7789	4.60713
18	LOC103040062	1.95163e-32	1.7748	20.5144	5.4857
18	LOC103031412	2.11197e-32	3.02185	14.5132	2.21828
18	nhsb	2.47054e-32	1.15566	31.4146	17.3957
18	nol4la	2.56412e-32	1.15636	32.5168	16.4134
18	pora	6.92954e-32	2.82271	13.962	3.33085
18	lrrc24	8.81409e-32	1.08698	34.5377	19.7991
18	mmd2a	1.26825e-31	2.87801	13.7783	2.03228
18	LOC103042714	1.51031e-31	2.2013	16.534	4.6877
18	si:ch211-45c16.2	1.60684e-31	1.11562	31.4146	16.9114
18	LOC103023565	1.71894e-31	3.14588	14.207	2.77971
18	kcnc2	1.72305e-31	1.4043	25.1072	10.9568
18	hdac9b	2.54134e-31	1.46817	23.3313	9.43969
18	syndig1l	3.20557e-31	1.53417	22.9639	10.9354
18	grin2cb	5.08521e-31	2.5518	14.9418	3.61028
18	slc27a2a	5.98964e-31	3.77393	11.5126	1.30885
18	pou3f3b	6.09363e-31	2.38046	15.3092	3.7937
18	si:ch211-131k2.2	6.80631e-31	7.68666	10.594	0.295713
18	nlgn3b	8.95222e-31	1.07409	31.9657	17.1342
18	cdh12a	9.21707e-31	1.90569	19.2897	7.18027
18	tmcc1a	1.04489e-30	2.08899	16.289	3.60685
18	large2	1.14206e-30	2.08835	17.2688	5.35798
18	LOC125790043	1.22639e-30	1.37578	24.8622	11.622
18	cckbra	1.27938e-30	2.47676	15.0643	4.20342
18	LOC103036110	1.72414e-30	1.30229	25.5358	13.0242
18	mmp17a	1.89002e-30	1.38144	26.6993	12.9591
18	pde4d	1.93327e-30	1.49541	22.7802	10.656
18	kcnv1	1.98315e-30	2.37458	15.1868	4.17942
18	fndc4b	2.01947e-30	3.50438	11.9412	1.51542
18	ppef1	2.23313e-30	3.61797	11.4513	1.61657
18	th2	3.67352e-30	8.17948	10.8389	0.214285
18	LOC103026471	4.23856e-30	1.1323	31.1084	16.7314
18	ramp1	4.60277e-30	2.38011	15.7991	5.00913
18	rnf130	6.72317e-30	1.11489	30.8634	14.814
18	thsd7ba	9.01868e-30	1.0623	35.7012	18.8417
18	ak5l	1.03339e-29	4.50498	11.2064	0.760284
18	LOC125785832	1.09386e-29	1.79501	19.7183	7.45455
18	lrrtm1	1.27425e-29	1.10367	31.6595	17.7034
18	LOC103047633	1.60935e-29	1.99924	16.9014	5.68027
18	tmem184ba	1.73656e-29	1.83108	18.0649	5.63913
18	vwc2	1.87325e-29	2.11011	16.7789	4.96113
18	rapgef4a	2.04572e-29	2.21091	15.1868	5.05027
18	nrn1la	3.02273e-29	3.17977	12.8598	1.99714
18	syt9b	3.48537e-29	2.26552	14.5132	4.83256
18	gpsm1b	3.61104e-29	1.33525	26.5156	13.8282
18	tac3a	3.81591e-29	5.45425	10.1041	0.665998
18	LOC111192561	5.35572e-29	3.0708	12.4923	1.86599
18	arfip1	7.45761e-29	2.35677	14.207	2.80885
18	plch1	8.02089e-29	1.13914	28.5977	16.812
18	hs2st1b	1.04588e-28	1.07728	32.1494	18.2425
18	stmn4l	1.15906e-28	1.05353	32.7618	17.8962
18	LOC103040487	1.26225e-28	2.88128	12.8598	2.26628
18	si:ch211-213o11.11	1.44852e-28	2.54793	13.1047	2.15314
18	ampd2b	1.68685e-28	1.57854	20.2082	8.45826
18	LOC103038297	1.88214e-28	2.16263	15.4317	5.64084
18	LOC103038776	1.92447e-28	1.05835	31.6595	18.8948
18	hrh3	2.3795e-28	2.16618	15.3705	4.5377
18	tcf7	2.95068e-28	2.47352	13.962	2.16771
18	rnd2	3.24438e-28	2.55398	12.7985	2.55428
18	calm2b	3.20594e-28	1.15753	28.8426	16.3294
18	spega	3.25776e-28	1.11509	28.7201	15.3934
18	tnca	3.98355e-28	2.31322	14.207	3.37456
18	ppm1e	3.91944e-28	1.20279	27.8628	13.8394
18	gpr151	5.56628e-28	7.0623	9.55297	0.273428
18	gpr61l	6.40885e-28	2.34316	14.207	2.62799
18	LOC125782189	8.07193e-28	3.96967	10.9002	1.128
18	atp6v0a2a	8.91072e-28	1.38073	21.4942	9.53483
18	dnm2a	9.10794e-28	1.04178	33.0067	17.5817
18	LOC103027071	1.23919e-27	4.81302	10.0429	0.665998
18	npr1b	1.2611e-27	1.89477	16.289	5.3117
18	LOC103033058	1.38265e-27	1.11327	28.7814	16.1305
18	bmp1a	1.73354e-27	1.94752	16.0441	4.70484
18	gulp1b	1.81503e-27	1.3775	23.76	9.6934
18	ptpn13	1.95662e-27	1.74761	18.0649	5.48227
18	stk39	2.48768e-27	1.59175	18.9835	7.37226
18	gulp1a	2.71911e-27	2.21377	14.3907	4.00627
18	LOC103039471	3.19003e-27	1.56877	19.4734	7.38169
18	hpse2	3.60641e-27	5.9005	9.4305	0.341142
18	chsy1	3.65278e-27	1.17199	28.7201	16.764
18	cacna2d3a	3.85944e-27	1.01395	33.7416	18.0222
18	fam222aa	4.29588e-27	1.0354	35.8236	19.0517
18	elapor2a	6.25986e-27	1.88072	16.7177	6.95141
18	arhgap22	6.4423e-27	2.36784	13.6558	2.78742
18	si:ch211-51a6.2	7.00106e-27	3.51261	11.0839	1.54285
18	grm3	7.93454e-27	1.83292	17.6363	9.7894
18	st3gal1l3	7.90856e-27	1.02682	32.9455	18.6848
18	zic6	1.06735e-26	2.48088	12.5536	2.30485
18	pcsk1	1.07067e-26	1.04139	31.1084	18.8279
18	ppp2r5a	1.14881e-26	1.77097	16.5952	5.55256
18	morn5	1.20306e-26	4.0877	9.79792	0.627427
18	nr2e1	1.23659e-26	4.85506	9.4305	0.449999
18	kcnh6a	1.25646e-26	1.56544	19.1672	4.6757
18	tafa1	1.42169e-26	1.03886	34.0478	19.3165
18	pex5la	1.46789e-26	1.93354	16.4115	6.3797
18	kif19	1.65042e-26	1.25303	25.4746	12.8888
18	npr1a	1.79692e-26	1.5677	18.9222	8.2834
18	sdc2	2.06501e-26	1.79341	17.2688	5.6717
18	LOC103036526	2.62103e-26	1.65952	17.82	7.52226
18	rgs7b	3.67525e-26	1.5151	21.6779	11.4737
18	LOC125787359	4.28491e-26	1.07511	33.8028	18.4697
18	LOC103045191	8.98808e-26	1.73051	16.6565	6.24513
18	lrrc38a	9.1542e-26	2.45471	12.1862	2.81913
18	rrp9	9.53271e-26	3.35576	10.594	1.46571
18	tp53i11a	1.17897e-25	1.6875	18.0037	5.7917
18	hrh1	1.43336e-25	3.94236	9.49173	0.915426
18	snx17	1.51333e-25	1.35584	22.2903	9.16283
18	dnah2	1.606e-25	3.18649	10.4715	1.37142
18	nphp4	1.89574e-25	1.37764	21.9841	9.56997
18	LOC103021563	1.93078e-25	1.15591	25.7195	11.8971
18	slc4a4a	1.98504e-25	1.68988	18.1261	6.60941
18	htr1fa	2.21501e-25	3.30137	10.4103	1.35771
18	sox1a	2.64817e-25	3.47446	9.67544	1.17514
18	neto1l	2.95527e-25	1.35915	21.5554	8.85169
18	pbx3a	3.35371e-25	2.52067	11.7575	3.09942
18	cnih2	3.55338e-25	1.42653	20.5756	9.5194
18	LOC103022397	3.7827e-25	1.45677	19.3509	8.64255
18	inpp4b	3.78723e-25	1.02783	32.5781	19.7965
18	LOC125802535	6.63228e-25	1.84782	15.1255	5.27313
18	LOC103043150	7.36424e-25	3.30387	10.7165	1.48628
18	st8sia2	7.46659e-25	3.25129	10.1041	1.67914
18	megf11	1.04266e-24	1.56019	18.7385	7.08684
18	socs5a	1.27486e-24	1.41846	19.7795	9.03169
18	LOC103045725	1.29658e-24	2.04	13.9008	3.67285
18	gdpd5a	1.49188e-24	3.39739	10.5328	1.58828
18	LOC103039012	1.61631e-24	1.57571	18.4323	7.76226
18	LOC103040524	1.70788e-24	1.32742	22.8414	10.5094
18	LOC111194128	3.13878e-24	2.39355	12.1249	2.96742
18	lhx9	3.46228e-24	1.91705	14.5744	4.79056
18	LOC125801697	4.41559e-24	1.27933	21.5554	9.62397
18	plrdgb	5.55194e-24	1.60583	17.5138	7.72798
18	LOC125803764	6.25239e-24	2.80544	10.2878	1.49914
18	ghrhrl	7.71639e-24	2.83474	10.8389	2.61685
18	xpr1b	1.37052e-23	1.21947	23.2088	12.1097
18	tacr3l	1.43726e-23	4.53714	8.57318	0.568284
18	fam131ba	1.59238e-23	1.10351	26.087	16.4442
18	map6d1	1.80226e-23	1.99219	13.2884	4.24027
18	penkb	2.02885e-23	2.29256	13.5946	3.56828
18	LOC103040540	2.2492e-23	1.38264	18.6773	7.67569
18	LOC125806135	2.77006e-23	1.93881	13.166	3.37799
18	nrsn1	2.77192e-23	1.26856	20.4532	9.39769
18	ivns1abpb	3.13433e-23	4.24174	8.9406	0.529713
18	tbc1d1	3.17877e-23	1.6191	16.1053	5.02799
18	plcxd3	3.24364e-23	2.00405	13.166	4.43056
18	irx5a	3.25851e-23	1.29713	21.5554	8.77026
18	LOC125787004	3.38029e-23	1.27357	21.1268	9.92397
18	ptk7b	6.49732e-23	1.16501	24.6173	13.038
18	cfap210	7.3938e-23	3.18355	9.36926	1.212
18	mao	8.22574e-23	1.88118	13.5946	4.09713
18	LOC103027038	8.31064e-23	3.3372	8.75689	1.19743
18	cacna1hb	8.86218e-23	1.98062	13.4109	5.51998
18	zgc:113162	9.14039e-23	2.45546	11.0227	2.47714
18	oprd1b	9.432e-23	2.95313	9.79792	1.63457
18	slc24a6a	9.60832e-23	1.18779	22.1678	12.4577
18	nkd1	1.03622e-22	1.27114	20.7593	8.52769
18	tcea3	1.25746e-22	2.10335	12.7985	2.44971
18	LOC103025576	1.45487e-22	6.01187	7.53215	0.207428
18	trim46b	1.4708e-22	1.33794	19.1672	8.8414
18	slc7a14a	1.50177e-22	1.15449	22.9026	12.0763
18	LOC111194861	1.67689e-22	4.91562	7.71586	0.435427
18	b3glcta	1.72924e-22	1.17844	22.229	11.1077
18	kcnk13a	1.93484e-22	3.25122	9.36926	1.36114
18	LOC103033101	1.99414e-22	2.35637	11.1451	2.58771
18	psda	2.48237e-22	2.19483	12.0637	3.64199
18	sorbs3	3.40476e-22	2.50579	10.4715	1.92857
18	trpc4b	3.67047e-22	3.7206	8.38947	0.89314
18	acsl4a	4.09098e-22	1.16211	21.188	10.3757
18	chrm4a	4.32615e-22	1.06085	25.9645	16.3354
18	pou4f2	4.54406e-22	2.02621	12.6148	3.23142
18	ppp3r1a	4.95526e-22	1.33503	18.616	8.68026
18	si:ch73-344o19.1	5.06204e-22	1.75652	14.6969	5.4557
18	map7d3	5.97899e-22	1.62421	15.8604	4.64399
18	prkar2aa	5.99452e-22	1.23126	21.188	9.61197
18	LOC107197522	6.10073e-22	1.2018	21.6779	10.3234
18	si:ch211-286o17.1	6.24829e-22	3.16881	9.12431	1.12714
18	cfap74	8.4264e-22	2.24454	10.9002	2.33485
18	cacng8a	9.74429e-22	1.09061	23.515	12.7482
18	cxadr	1.13775e-21	1.34056	18.6773	8.33398
18	trhr2	1.50536e-21	2.48712	10.7777	2.89713
18	LOC103029925	1.69417e-21	1.1372	22.1678	11.4043
18	fhod3b	1.94582e-21	1.04534	28.8426	20.9888
18	gad2	2.41398e-21	1.14279	23.8212	13.6191
18	grip2b	2.5124e-21	1.04918	26.4544	17.7479
18	cpne5b	2.75056e-21	1.16289	23.515	14.952
18	zswim5	3.67519e-21	1.09297	23.515	11.868
18	mxi1	5.23233e-21	1.24992	19.2897	8.56283
18	dclk1b	5.65149e-21	1.48393	15.8604	6.86827
18	LOC125784437	6.59286e-21	1.74652	13.5946	4.72199
18	pde5ab	7.43525e-21	2.1814	11.635	3.32228
18	col11a1a	8.62016e-21	2.48048	10.1041	2.04085
18	LOC103033300	8.89972e-21	1.14735	21.3105	10.9448
18	moxd1	9.50784e-21	2.79589	9.85915	1.75714
18	tnk2b	1.08243e-20	1.43515	17.1464	6.74312
18	LOC103025000	1.46614e-20	2.14211	10.7165	2.13857
18	gprc5bb	1.4709e-20	1.57584	15.248	6.29055
18	tspan15	1.75386e-20	2.43202	10.1653	2.18999
18	dixdc1b	2.06052e-20	1.39835	17.2076	6.31541
18	LOC103043663	2.33169e-20	2.3789	9.98163	2.67599
18	LOC103041067	2.73737e-20	1.39928	21.6779	12.276
18	pde9ac	3.27817e-20	5.42264	7.34844	0.343713
18	LOC103031711	3.29447e-20	5.18762	7.34844	0.286285
18	fgfrl1b	3.41896e-20	2.61822	9.36926	1.91399
18	carhsp1	3.51498e-20	1.07155	23.2088	11.0083
18	kcnq1.2	3.79665e-20	3.17806	9.24679	1.57457
18	notum1a	3.85149e-20	5.14776	7.10349	0.360856
18	znf219	3.88571e-20	1.25266	18.3711	8.46169
18	nts	5.07354e-20	4.37286	7.47091	0.562284
18	mprip	6.1488e-20	1.13807	24.801	14.9288
18	si:dkey-191m6.4	6.63281e-20	2.04372	10.9002	3.03342
18	prss56	6.81782e-20	2.9607	8.81813	1.57971
18	LOC125782310	7.90956e-20	5.49328	6.91978	0.296571
18	chrna8	7.89728e-20	2.46631	10.594	3.61713
18	gem	8.83134e-20	4.75097	6.73607	0.492856
18	arhgef28a	8.95323e-20	1.86398	12.3699	3.66085
18	LOC103039288	9.15143e-20	1.00428	24.6785	15.1251
18	LOC103025859	9.82265e-20	2.44342	9.98163	2.85342
18	tspan11	1.01998e-19	1.7886	12.3086	4.03456
18	lrriq1	1.18177e-19	1.68436	12.8598	4.24542
18	map2k1	1.2341e-19	1.29125	17.3913	8.75312
18	kcnh4a	1.26076e-19	1.58054	14.3907	6.06513
18	tmed8	1.33528e-19	3.11782	8.32823	1.25314
18	ism2a	1.33222e-19	2.34747	9.24679	2.13685
18	camk1gb	1.55353e-19	2.1499	10.9002	2.76256
18	arid3b	1.90685e-19	3.03159	8.20576	1.26
18	si:dkeyp-115e12.6	1.94286e-19	1.37895	15.7991	6.23484
18	foxo6b	2.21286e-19	1.11643	21.4329	11.3168
18	hmgn3	2.29395e-19	1.18746	18.7385	8.81312
18	kif6	2.59372e-19	2.32697	9.55297	2.08371
18	tmem79b	2.81432e-19	2.06259	10.7165	3.3977
18	pou4f1	3.56418e-19	3.9632	7.16473	0.56657
18	prkcha	3.52385e-19	2.14059	10.0429	1.45542
18	ccdc136b	3.80432e-19	1.1627	19.2897	10.0234
18	LOC103033673	3.91924e-19	1.13118	19.9633	10.2334
18	LOC103024304	4.06497e-19	4.57564	6.79731	0.421713
18	htr5ab	4.52704e-19	2.67405	9.06307	2.40685
18	LOC103026612	4.9253e-19	1.8092	12.1249	3.99427
18	sema3fb	5.67121e-19	1.51906	15.0031	5.1437
18	runx2b	7.0994e-19	3.24409	7.89957	1.32
18	akna	7.36248e-19	2.79348	8.38947	1.32857
18	trim2a	8.39803e-19	1.13556	18.9222	9.69597
18	cntn3a.1	9.29698e-19	1.3427	16.6565	8.27312
18	nim1ka	1.36408e-18	2.71172	7.96081	1.53
18	gipc2	1.4325e-18	3.22706	7.34844	0.993426
18	ccdc85ca	1.47238e-18	1.09534	21.0655	11.9245
18	kcnh5b	1.59978e-18	3.06144	7.89957	1.08343
18	synpra	1.60252e-18	1.45882	14.3295	5.60998
18	tet2	1.66481e-18	1.08372	20.5144	9.89054
18	LOC103032455	1.90124e-18	1.77447	12.9822	4.53856
18	prkg1a	1.99542e-18	2.05897	10.4103	2.74799
18	cacng4a	2.14362e-18	2.01424	10.8389	3.04199
18	gpx3	2.14917e-18	2.0266	10.7777	3.27856
18	LOC125782295	2.55739e-18	1.55282	14.1457	5.43941
18	si:ch211-222l21.1	2.56478e-18	1.7181	11.8187	3.92056
18	adcy3a	2.6853e-18	1.00991	22.474	13.0362
18	kcnj19a	2.7662e-18	1.60455	13.6558	5.61256
18	LOC103046560	2.99769e-18	1.04162	21.9841	12.6814
18	klc3	3.16931e-18	2.52929	8.75689	1.80428
18	nectin1a	3.57224e-18	2.53536	8.87936	2.33056
18	cxxc4	3.56109e-18	1.69121	11.5738	3.94027
18	LOC111194084	3.78369e-18	3.82096	7.22596	0.555427
18	tspan2b	4.42575e-18	2.11904	9.73668	2.58428
18	cfap58	4.83377e-18	2.38947	8.87936	1.91657
18	scml4	5.71184e-18	1.27408	16.5952	7.85398
18	micall2a	5.95934e-18	4.35826	6.18494	0.349713
18	zgc:162297	7.14011e-18	5.97255	6.1237	0.180857
18	gpr139	7.83649e-18	11.9373	5.69504	0.0814283
18	LOC125784864	7.95542e-18	1.51926	13.7783	5.96913
18	LOC103022571	9.07172e-18	2.04625	10.2266	2.10771
18	megf6a	9.48814e-18	2.63427	8.69565	1.73485
18	impdh1a	1.13479e-17	4.56226	7.10349	0.715712
18	otx1	1.21834e-17	2.10215	10.0429	2.47628
18	crb1	1.22972e-17	2.25875	8.75689	1.84199
18	col16a1	1.27209e-17	2.64062	8.63442	1.62
18	insm1b	1.28301e-17	4.77819	6.49112	0.413999
18	wdr35	1.30526e-17	1.71101	12.0637	4.1537
18	rasl11b	1.3775e-17	3.47012	6.79731	0.85114
18	erf	1.45796e-17	1.2168	16.9626	7.15798
18	mbnl2	1.5198e-17	1.05334	19.8408	10.1734
18	id2a	1.56236e-17	1.38796	15.4317	6.43284
18	mapk8a	1.56497e-17	1.01488	20.8206	11.5903
18	fam102bb	1.90534e-17	1.06309	19.8408	11.5825
18	LOC103038307	1.92094e-17	1.48205	13.0435	5.00313
18	c2cd4a	2.15683e-17	5.44784	5.87875	0.234856
18	irx5b	2.57417e-17	2.90468	7.10349	1.04914
18	glra2	2.6265e-17	1.10016	18.4936	10.4563
18	slc16a5b	2.81608e-17	3.24756	7.22596	1.13828
18	lhfpl3	3.22448e-17	1.06345	19.1059	10.974
18	skilb	3.28971e-17	1.54676	12.4311	4.58484
18	isl1a	3.31746e-17	3.66112	6.79731	0.853712
18	bsx	4.30847e-17	6.02095	5.87875	0.176571
18	LOC103025203	4.3366e-17	5.30483	5.69504	0.315428
18	alcama	4.29701e-17	1.04835	21.1268	12.1543
18	fndc5a	5.12684e-17	1.62882	11.88	4.62942
18	si:ch211-247n2.1	6.31199e-17	2.99255	6.85854	0.903426
18	si:dkey-14d8.1	6.95869e-17	1.5275	13.0435	5.00056
18	nek1	6.98195e-17	1.18855	16.7177	8.06226
18	LOC125785630	7.77986e-17	1.41651	13.5946	5.6477
18	atp2a2a	7.9417e-17	2.46604	10.7777	4.92941
18	gas1a	8.15148e-17	2.74308	7.71586	1.28057
18	sh3gl3a	8.66841e-17	1.07603	18.4323	8.09226
18	slc37a2	8.96745e-17	1.79463	10.7777	3.32828
18	LOC103036196	9.05315e-17	2.00191	9.79792	2.88771
18	LOC107197707	9.15462e-17	1.64226	11.7575	4.78199
18	LOC103038436	9.50001e-17	1.92923	9.98163	3.10371
18	fam161b	1.10187e-16	3.25631	6.73607	0.974569
18	LOC125799273	1.1988e-16	5.00807	5.75628	0.299142
18	LOC103037002	1.34706e-16	1.58323	11.7575	3.45942
18	cabp1a	1.40276e-16	1.70629	11.3901	4.92941
18	ctnnbip1	1.46447e-16	1.15288	16.7177	8.17455
18	LOC103027793	1.55347e-16	2.76386	7.96081	1.61742
18	LOC125781202	1.6904e-16	1.81978	10.1041	3.2537
18	ppp1r16a	2.09902e-16	2.59429	7.71586	1.47428
18	chrnb2	2.15752e-16	1.0442	18.5548	9.70883
18	LOC125786796	2.2053e-16	3.42522	6.42988	0.748284
18	npas4b	2.22955e-16	2.94751	7.34844	1.34742
18	tll1	2.37785e-16	3.40929	8.14452	1.32771
18	gpsm2	2.39588e-16	5.26413	6.36865	0.244285
18	gpr61	2.398e-16	4.59996	5.75628	0.377142
18	trabd2a	2.39935e-16	3.08333	6.98102	1.29857
18	LOC103046495	2.44133e-16	1.04187	20.7593	11.82
18	LOC111191039	2.64914e-16	2.51761	7.96081	1.08685
18	gpr88	2.96136e-16	1.58098	11.9412	5.19084
18	tacr3a	3.32263e-16	3.01687	7.04225	1.17257
18	uchl1	3.31289e-16	1.54151	11.88	4.24542
18	LOC125787717	3.9037e-16	2.37692	8.38947	1.95171
18	pacrg	4.38028e-16	2.52443	7.53215	1.12457
18	armc2	4.92127e-16	1.67822	11.3288	3.62228
18	corin	5.06929e-16	2.20525	8.38947	2.24228
18	pacsin1b	5.65958e-16	1.37307	13.7783	6.46884
18	LOC103039684	5.95665e-16	8.06182	5.02143	0.0882855
18	myo1b	6.1284e-16	2.00248	9.61421	2.43771
18	rxfp2l	6.50867e-16	1.39106	13.9008	6.23313
18	lhx2b	7.03806e-16	1.78829	9.92039	2.94256
18	LOC103037303	7.86119e-16	2.25276	8.4507	2.23799
18	LOC125794535	8.87804e-16	1.43751	12.6148	6.04798
18	otog	9.46979e-16	3.60978	6.1237	0.649712
18	LOC103047654	9.49429e-16	3.9867	5.93999	0.598284
18	LOC103035489	1.03606e-15	1.13419	16.1666	8.22683
18	fgf13b	1.07567e-15	1.38413	13.4109	6.07713
18	gsg1l	1.11677e-15	1.28987	14.6356	5.41713
18	LOC125780632	1.13384e-15	1.2617	14.8194	6.18598
18	ints14	1.1882e-15	2.97238	7.04225	1.16228
18	npy8br	1.2671e-15	1.41966	13.4109	6.46112
18	lrguk	1.30231e-15	3.22981	6.00122	0.706284
18	acot8	1.41652e-15	2.26163	7.71586	2.08542
18	atp8b2	1.50169e-15	1.07198	18.7385	8.71455
18	zbbx	1.57625e-15	3.24325	6.55236	0.701141
18	si:dkeyp-110a12.4	1.75038e-15	3.50766	6.24617	0.636855
18	akap12b	1.75014e-15	1.16469	16.5952	7.75455
18	slc17a8	1.79058e-15	5.71885	5.14391	0.168
18	kansl1l	1.91983e-15	2.8708	6.61359	1.08343
18	cux1a	2.19637e-15	1.26795	14.207	6.02827
18	glb1	2.20633e-15	2.16451	8.26699	1.734
18	LOC103021962	2.23964e-15	3.91485	5.57257	0.549427
18	st3gal2	2.23964e-15	1.15868	16.1053	8.10169
18	prima1	2.40198e-15	2.57794	7.53215	1.81114
18	bbs9	2.65406e-15	1.0487	19.7183	10.8831
18	pou3f3a	2.70486e-15	2.86879	6.61359	1.06971
18	jhy	2.79029e-15	4.29619	5.69504	0.353142
18	mfn1a	3.12897e-15	2.26108	7.83833	1.51628
18	LOC111197487	4.13556e-15	4.40289	5.45009	0.365999
18	ppp2r5d	5.18459e-15	1.16173	16.2278	8.63826
18	gnrhr4	5.82584e-15	3.09168	6.73607	1.20771
18	nadka	5.93094e-15	1.71794	9.98163	3.39513
18	LOC111197675	5.93094e-15	1.06823	18.4936	9.62397
18	pid1	6.88137e-15	1.24747	13.7171	7.10055
18	alcamb	7.24865e-15	1.70372	10.0429	3.42428
18	fhdc1	9.80675e-15	2.03361	8.08328	2.40856
18	ccl44	1.01614e-14	1.62328	10.2266	3.81599
18	nptx2b	1.02328e-14	6.36291	4.77648	0.139714
18	dll4	1.03817e-14	2.65555	6.36865	1.27285
18	LOC103023184	1.13692e-14	4.50502	5.14391	0.300856
18	LOC103028460	1.1444e-14	1.29737	13.5946	5.96398
18	fkbp16	1.33341e-14	4.25435	5.32762	0.647998
18	prokr1a	1.33537e-14	7.38201	4.77648	0.103714
18	ankrd34c	1.37934e-14	2.12524	7.96081	1.83342
18	ltk	1.59313e-14	1.72163	9.49173	3.07628
18	eml2	1.66089e-14	1.12116	15.0643	7.07055
18	fsip1	1.6839e-14	2.52992	6.85854	1.122
18	adra1d	1.78522e-14	2.3268	6.79731	1.74085
18	LOC103039564	1.78968e-14	1.96375	8.38947	2.67942
18	dlk2	1.82209e-14	3.26165	6.06246	1.074
18	prrt1	2.26594e-14	1.65218	9.55297	4.04056
18	prkacab	2.4072e-14	1.73054	9.55297	3.4637
18	jph1a	2.52073e-14	1.99356	8.26699	2.56199
18	phc2b	2.58641e-14	1.28365	13.4721	6.21255
18	sntg2	2.58806e-14	1.02701	17.5138	10.164
18	stk32a	2.86881e-14	2.20393	7.83833	2.50199
18	htr2aa	3.32935e-14	3.54227	5.57257	0.647998
18	ca4a	3.55311e-14	1.48349	10.7165	3.34713
18	LOC111191622	3.57356e-14	1.29573	12.7373	5.34941
18	galnt14	3.81134e-14	1.21053	14.5744	6.77655
18	dennd4a	3.96664e-14	1.2038	13.4721	6.7397
18	hmgb1b	4.01441e-14	1.26432	12.6761	5.48313
18	nanos1	4.37377e-14	1.66603	9.67544	3.3497
18	LOC111194499	5.38342e-14	1.05407	17.4525	9.20226
18	dyrk4	5.94291e-14	2.30841	7.71586	2.13942
18	trib2	6.29255e-14	1.48566	10.1653	4.15199
18	ift140	6.29606e-14	1.13492	14.6969	7.09284
18	LOC103038414	7.12767e-14	1.04455	15.7991	9.05483
18	gabra2a	7.69354e-14	1.83163	8.81813	2.63399
18	marcksl1a	8.75028e-14	1.01544	17.0239	8.69483
18	dgkaa	9.71617e-14	1.0068	16.8402	8.29883
18	LOC111192373	9.87067e-14	1.80115	8.4507	2.80371
18	rfx3	1.04384e-13	1.33483	12.3699	5.7197
18	ccdc180	1.05839e-13	2.90911	5.87875	0.804855
18	onecut1	1.14368e-13	2.55068	6.30741	1.278
18	b4galt3	1.19681e-13	1.25646	12.7373	5.76513
18	nt5c1aa	1.22454e-13	5.3385	4.65401	0.185142
18	rab27b	1.27242e-13	1.30089	12.2474	6.44827
18	mapk4	1.31678e-13	1.33359	12.4923	6.31027
18	txn	1.32968e-13	2.75918	5.93999	0.837426
18	nucb2a	1.58554e-13	1.24195	12.7985	6.03941
18	cant1a	1.60563e-13	2.07323	7.47091	2.21657
18	ttll3	1.73942e-13	3.70866	5.6338	0.635141
18	tex2l	1.75079e-13	2.78972	6.55236	1.72285
18	pacs2	1.82904e-13	1.03876	16.4727	7.40826
18	LOC103021841	1.97112e-13	4.18591	5.38885	0.605998
18	hsp90b1	2.03154e-13	1.0206	17.0851	8.77112
18	spon1b	2.09327e-13	1.06731	16.7789	11.1154
18	rapgef5b	2.16329e-13	1.18065	13.1047	5.57313
18	LOC103044018	2.18549e-13	1.26518	12.3699	4.21799
18	LOC103039775	2.32111e-13	1.80318	9.4305	3.20742
18	rgma	2.46854e-13	1.09088	14.5744	7.26426
18	sorcs3b	2.81466e-13	1.50748	10.6552	4.6577
18	LOC107197912	2.90825e-13	3.46062	5.20514	0.629998
18	LOC103046961	3.03142e-13	2.16009	7.04225	1.79142
18	crocc2	3.1893e-13	2.69031	5.81751	0.967712
18	gng8	3.25658e-13	6.60096	4.28659	0.0951426
18	si:dkey-121a11.3	3.3476e-13	4.0155	5.08267	0.426856
18	myo3a	3.47441e-13	2.49648	6.67483	1.90028
18	cpne8	3.48189e-13	1.104	14.8806	7.74341
18	LOC125802530	3.62134e-13	2.64159	5.87875	0.85714
18	zgc:101731	3.63133e-13	5.61049	4.40906	0.159428
18	slc9a5	3.6905e-13	1.2749	12.3086	5.67684
18	LOC111195995	4.0021e-13	6.66575	4.59277	0.116571
18	diaph3	4.10467e-13	1.35364	12.9822	5.8157
18	LOC103026273	4.16422e-13	2.83413	5.45009	0.874283
18	prdm13	4.40885e-13	5.33503	4.28659	0.162
18	LOC125804628	4.60489e-13	2.03218	7.16473	2.12742
18	htr1ab	4.65319e-13	2.74311	5.6338	1.032
18	espn	5.20743e-13	2.59921	6.55236	1.42971
18	dennd2db	5.2308e-13	4.12668	4.65401	0.284571
18	prox3	5.59137e-13	2.30571	6.42988	1.88914
18	LOC125781250	5.63808e-13	1.00892	15.6767	7.44598
18	esama	6.17764e-13	2.15618	7.22596	1.602
18	LOC103045341	7.36824e-13	4.46627	4.59277	0.283713
18	LOC103026450	7.39395e-13	4.13167	4.34783	0.394285
18	LOC125781600	7.52127e-13	1.41204	10.7165	4.1537
18	samd11	7.74124e-13	1.0944	17.9424	10.2231
18	LOC103027537	8.22048e-13	3.36439	5.38885	0.780855
18	dkk3a	8.22174e-13	1.13426	13.962	6.67541
18	LOC103034575	8.86665e-13	1.09481	13.7171	6.82284
18	si:zfos-1056e6.1	9.3805e-13	2.16798	6.67483	1.56085
18	arl9	1.37512e-12	2.24789	6.24617	1.39542
18	calca	1.40515e-12	1.06087	14.6969	7.22312
18	LOC125804584	1.8327e-12	1.08867	14.6969	7.58912
18	dcbld1	1.92042e-12	2.03893	7.16473	1.93114
18	dusp4	1.95978e-12	2.13306	6.85854	1.89428
18	cobl	2.13148e-12	1.39261	10.9614	3.77399
18	epb41l5	2.14804e-12	1.23456	12.6148	5.98713
18	LOC111190439	2.21826e-12	2.15073	6.30741	1.90028
18	LOC103027798	2.26665e-12	1.85243	7.7771	2.93228
18	rergla	2.28117e-12	2.81464	5.26638	0.95314
18	ak4	2.28316e-12	1.23946	11.6963	4.70827
18	qdpra	2.35228e-12	2.65139	5.57257	1.02943
18	metrn	2.41674e-12	3.62836	4.53154	0.33857
18	rgs16	2.774e-12	2.4551	6.67483	1.83171
18	LOC103042479	2.8092e-12	2.24066	6.73607	1.60628
18	zgc:110045	2.85925e-12	5.73141	3.79669	0.179999
18	olfm3a	2.87412e-12	1.26374	11.0839	4.97741
18	ankrd33ba	2.95103e-12	3.45986	5.02143	0.831426
18	map7d2a	2.9884e-12	1.4532	9.61421	4.15285
18	srfb	3.03215e-12	1.23536	11.3288	5.25684
18	LOC103030502	3.08694e-12	1.29494	11.0839	4.15027
18	LOC103036843	3.13022e-12	2.97901	5.26638	1.02685
18	sulf1	3.31208e-12	1.49682	9.18555	3.06771
18	LOC125784927	3.3953e-12	1.12509	13.2272	6.05398
18	LOC103037128	3.46716e-12	1.43846	9.85915	5.27141
18	adcyap1b	3.47632e-12	1.10852	14.0233	6.51684
18	si:ch211-194k22.8	4.12564e-12	2.2171	6.06246	1.308
18	wif1	4.47515e-12	2.70892	5.38885	0.629141
18	slc29a4b	4.73901e-12	1.29792	10.9002	5.01341
18	abracl	4.85206e-12	3.68754	4.53154	0.468856
18	rho	5.19024e-12	7.53671	3.85793	0.169714
18	LOC103021992	5.725e-12	3.44852	4.53154	0.581141
18	hsph1	5.82755e-12	1.3847	9.92039	4.5377
18	sh3rf1	5.95186e-12	1.13658	12.7373	5.79427
18	adgb	7.36358e-12	2.10676	6.73607	1.46742
18	tekt2	8.55215e-12	6.17233	3.9804	0.097714
18	skor1a	8.79879e-12	3.86979	4.16412	0.387427
18	si:dkeyp-72e1.9	9.08432e-12	2.75207	5.45009	1.38171
18	kcnb2a	9.79425e-12	4.99227	4.04164	0.535713
18	nr5a2	1.00815e-11	2.7231	5.08267	0.922283
18	LOC125787817	1.01369e-11	1.06773	13.0435	6.38312
18	hdc	1.05188e-11	4.72479	3.91917	0.210857
18	fasn	1.05179e-11	1.24918	10.9614	4.9937
18	avpr2ab	1.06281e-11	1.85294	7.53215	2.51571
18	pde6b	1.24247e-11	5.6487	3.91917	0.302571
18	ace	1.27859e-11	1.9224	7.2872	2.24485
18	rpl22	1.28328e-11	1.42821	9.92039	3.72342
18	fjx1	1.44146e-11	1.35744	9.61421	4.21285
18	LOC103047033	1.58547e-11	1.10261	12.6761	6.46027
18	vim	1.61252e-11	2.32819	5.75628	1.80257
18	sox1b	1.64003e-11	2.19025	5.69504	1.53942
18	LOC111193270	1.90277e-11	2.46315	5.20514	1.08085
18	gnat1	1.94991e-11	6.27702	3.49051	0.235714
18	cfap251	1.9746e-11	3.8703	4.10288	0.315428
18	LOC103021859	1.97468e-11	1.2832	9.92039	4.52227
18	rassf7a	1.99795e-11	1.69133	7.71586	2.51571
18	LOC125804922	2.04449e-11	1.11832	11.8187	6.01455
18	dnah10	2.09998e-11	2.77385	6.61359	1.55914
18	LOC125804846	2.11548e-11	2.31526	5.81751	1.42028
18	fli1	2.33125e-11	3.23428	4.40906	0.41657
18	LOC103025412	2.37159e-11	3.22802	4.65401	0.612855
18	LOC103026716	2.37258e-11	2.23706	6.24617	1.64742
18	LOC103043041	2.50733e-11	2.0988	7.53215	2.54314
18	ankrd55	2.52424e-11	1.47029	8.51194	3.54085
18	LOC103025670	2.56097e-11	6.46641	3.49051	0.0848569
18	LOC125780964	2.65832e-11	1.43688	9.06307	3.99856
18	dync1i1	2.70965e-11	1.154	11.635	5.9897
18	LOC103044586	2.74847e-11	2.03509	6.36865	1.15971
18	olfml2a	2.85333e-11	2.82332	5.20514	0.950569
18	tbx3a	2.88092e-11	4.54745	3.9804	0.204857
18	ccdc57	3.06369e-11	1.58494	8.14452	2.91342
18	tac1	3.22321e-11	2.48785	5.93999	1.19314
18	rps10	3.22526e-11	1.09741	12.6148	5.8757
18	ppp1r14d	3.3272e-11	1.65677	7.40968	2.75142
18	cfap299	3.34683e-11	2.16622	5.69504	1.45457
18	dhx38	3.47922e-11	1.14069	12.6148	6.61455
18	LOC111192554	3.60612e-11	1.70759	7.47091	2.41285
18	nbl1	3.87612e-11	2.02688	6.55236	2.32371
18	etnk2	3.88635e-11	1.10773	12.8598	6.74055
18	daam1a	3.94528e-11	2.03072	6.24617	1.73314
18	rom1a	4.31996e-11	8.92211	3.12309	0.0685712
18	slc16a3b	4.37368e-11	1.72569	7.04225	2.24485
18	znrf2a	4.78103e-11	1.39263	9.36926	2.66914
18	notum1b	4.98794e-11	2.3901	5.32762	0.994283
18	eya4	5.92538e-11	1.62381	7.47091	2.78913
18	fgf7	6.29361e-11	3.09432	4.28659	0.623998
18	si:dkey-163f14.6	6.58017e-11	3.16715	4.16412	0.629141
18	penka	6.74197e-11	2.44912	5.6338	0.847712
18	cngb1a	7.55239e-11	3.89367	4.10288	0.897426
18	dusp14	8.04123e-11	2.06798	6.00122	2.00228
18	ptp4a3a	8.64128e-11	1.02487	12.9822	7.09884
18	tex2	8.6579e-11	1.02628	12.7985	6.70198
18	myo7ab	8.89473e-11	2.11297	7.04225	2.77971
18	gngt1	8.97344e-11	8.74984	3.06185	0.0625712
18	wdr95	9.26322e-11	1.66568	7.40968	2.66399
18	arid3a	9.76761e-11	1.54171	7.96081	2.32885
18	eif2s1b	1.00778e-10	2.04846	5.75628	1.61485
18	si:ch211-284k5.2	1.06913e-10	3.72176	4.16412	0.349713
18	sema3fa	1.10153e-10	1.02989	12.9822	7.52655
18	syt5a	1.1119e-10	6.49207	3.3068	0.114857
18	tacr1b	1.12914e-10	4.42425	3.73546	0.245999
18	foxd2	1.17588e-10	4.54844	3.9804	0.228856
18	grb10a	1.24975e-10	1.70953	6.79731	1.84114
18	mtss1la	1.27403e-10	1.00332	13.7783	8.10169
18	pfkpb	1.50192e-10	1.26363	10.9002	6.0557
18	golga7ba	1.56445e-10	1.21329	9.92039	4.17599
18	LOC103039544	1.72825e-10	1.01217	12.4311	6.65312
18	cfap61	1.84028e-10	2.5906	4.53154	0.691712
18	LOC125785568	1.88836e-10	1.85858	6.24617	1.62
18	cnga3a	2.2201e-10	1.69162	7.2872	2.41114
18	LOC111191565	2.31813e-10	2.00367	5.81751	1.98171
18	c4b	2.37593e-10	2.43413	5.51133	1.27285
18	LOC103022197	2.47234e-10	2.16416	5.32762	1.212
18	cnga1a	2.81948e-10	5.31952	3.79669	0.291428
18	LOC111194937	3.15244e-10	6.22892	3.49051	0.0985711
18	scn5lab	3.60826e-10	1.33623	9.06307	3.93599
18	phyhd1	3.65988e-10	1.99025	6.06246	2.30914
18	enc3	3.65925e-10	1.79716	6.42988	1.69714
18	znf362a	3.76819e-10	1.36916	8.69565	3.46713
18	tmem45a	3.85187e-10	4.77143	3.73546	0.262285
18	doc2a	4.39707e-10	1.01967	11.6963	7.42626
18	ift88	4.53147e-10	1.23693	9.06307	4.1717
18	ppp1r13ba	4.60619e-10	1.12429	10.6552	6.45941
18	LOC103031960	4.75046e-10	1.3658	8.57318	2.14457
18	nradd	5.25928e-10	3.99054	3.42927	0.273428
18	lepb	5.4909e-10	1.86921	5.81751	1.95428
18	dhrs12lb	5.84949e-10	3.28507	3.85793	0.432856
18	kcng3	6.03226e-10	2.66251	4.22535	0.903426
18	pkp2	6.21858e-10	1.74653	6.24617	1.78714
18	LOC125805579	6.48532e-10	2.36104	4.53154	1.22228
18	pbrm1	7.01375e-10	1.15793	9.61421	4.51456
18	rassf7b	7.29819e-10	3.34131	3.9804	0.516856
18	cfap91	7.44237e-10	4.32391	3.24556	0.178285
18	LOC103030555	7.6144e-10	1.05259	11.88	6.77141
18	kcnj12b	8.013e-10	1.86745	5.87875	2.01171
18	tmem200a	8.05118e-10	1.2184	9.4305	4.87113
18	slc37a1	8.13638e-10	1.17136	9.4305	4.18713
18	esrrd	8.50151e-10	8.18821	2.8169	0.0625712
18	LOC125801236	8.64433e-10	1.45343	7.59339	3.01199
18	LOC103031705	8.9612e-10	2.43769	4.59277	1.098
18	trhrb	1.01353e-09	1.77709	6.00122	2.40599
18	ntsr1	1.0206e-09	1.42272	8.08328	3.6317
18	kcnj2a	1.05325e-09	5.20922	2.93938	0.114857
18	LOC103040195	1.05781e-09	2.25529	4.83772	1.062
18	LOC103023753	1.06865e-09	3.79897	3.49051	0.273428
18	LOC125781039	1.12784e-09	3.62385	3.67422	0.44657
18	LOC125782502	1.17135e-09	1.65389	6.1237	1.77342
18	nrgna	1.18956e-09	1.2605	9.73668	4.67227
18	scube3	1.24565e-09	1.41283	7.71586	3.15942
18	LOC125804705	1.27205e-09	2.25008	4.71525	1.28657
18	LOC103023267	1.32297e-09	1.37872	7.65462	3.6677
18	scube1	1.33218e-09	1.23421	9.73668	3.80142
18	LOC125782665	1.33639e-09	1.45418	7.40968	2.50285
18	LOC103030844	1.37014e-09	3.32031	4.04164	0.869998
18	crispld2	1.38646e-09	2.65222	4.34783	0.93514
18	lama5	1.45747e-09	1.84438	6.06246	1.83342
18	tafa5b	1.49481e-09	1.43039	7.2872	3.72856
18	npbwr2b	1.59136e-09	2.97237	3.79669	0.605141
18	nrn1b	1.70556e-09	4.3062	3.06185	0.196285
18	frmpd2	1.87276e-09	4.68049	3.67422	0.261428
18	igf2bp2b	1.87251e-09	1.07791	10.2878	4.19142
18	LOC103044001	1.88599e-09	2.16181	5.20514	1.30371
18	LOC125785518	2.00695e-09	3.3707	3.49051	0.34457
18	cnga1b	2.05099e-09	5.65711	2.93938	0.175714
18	LOC103047634	2.05862e-09	1.26334	8.69565	3.84942
18	snx16	2.14563e-09	1.21752	8.9406	3.90342
18	tex55	2.21111e-09	2.26875	4.34783	0.895712
18	LOC103045822	2.50553e-09	2.96272	3.85793	0.660855
18	elovl2	2.67765e-09	2.03668	5.81751	1.53342
18	sgk3	2.73604e-09	1.48222	7.04225	2.06057
18	fam167ab	2.96086e-09	2.92984	3.85793	0.617998
18	abcg1	3.16865e-09	2.11472	5.69504	2.06657
18	LOC125799251	3.20456e-09	1.83748	5.6338	1.746
18	fhl1a	3.23707e-09	2.94052	3.91917	0.581998
18	grem2a	3.53877e-09	1.30667	7.89957	3.25028
18	olfml3b	3.59449e-09	1.85538	5.57257	1.15885
18	LOC103033531	3.65982e-09	2.05814	5.20514	1.55571
18	LOC103022724	3.70164e-09	1.16464	9.49173	5.34941
18	LOC125786987	3.94716e-09	5.49939	2.93938	0.12
18	abca4a	4.02742e-09	3.96176	3.49051	0.567427
18	kcnk10b	4.01896e-09	1.31164	7.59339	3.05999
18	zgc:162707	4.32671e-09	3.50211	3.9804	0.474856
18	pcsk9	4.33711e-09	3.54639	3.42927	0.358285
18	nkx2.4b	4.42119e-09	1.12293	9.85915	4.5737
18	si:ch211-195b15.7	4.5153e-09	2.08183	5.32762	1.99457
18	LOC107197214	4.54757e-09	1.2443	8.75689	4.67913
18	LOC103022056	4.70553e-09	1.43355	7.22596	3.07542
18	dkk1b	4.7645e-09	6.96666	2.63319	0.0642855
18	oca2	4.8695e-09	1.80694	5.69504	1.95599
18	LOC125802229	5.63843e-09	2.23227	4.59277	1.13143
18	LOC103030837	5.69399e-09	1.95912	4.71525	1.42885
18	trib1	5.75272e-09	1.82039	5.69504	1.84285
18	LOC125782243	5.77288e-09	1.05183	10.0429	5.17284
18	pde6gb	5.83368e-09	4.36621	2.75566	0.305142
18	LOC103040350	5.83368e-09	1.17258	9.4305	5.00056
18	LOC111195557	6.40532e-09	2.39184	4.10288	0.996854
18	zdhhc8a	6.58615e-09	4.67636	3.12309	0.206571
18	arhgap20b	6.653e-09	2.2968	4.53154	1.23685
18	chrnb3a	6.85267e-09	1.16376	8.81813	5.1797
18	acsbg2	6.90218e-09	1.01736	10.594	4.97741
18	tmem170b	7.32511e-09	1.03164	9.98163	4.44684
18	LOC103042233	7.35055e-09	1.15227	9.18555	4.54713
18	c5h22orf23	8.01762e-09	3.07483	3.42927	0.400285
18	adam17b	8.19412e-09	1.47045	6.61359	2.29456
18	LOC103035188	8.61577e-09	5.93644	2.69443	0.165428
18	irf2bpl	8.62983e-09	1.25872	8.02205	3.79799
18	sp5a	8.76858e-09	2.28543	4.22535	1.05943
18	kif17	8.9127e-09	4.40592	3.12309	0.215142
18	igsf21b	9.25957e-09	1.4902	7.10349	3.28885
18	LOC111193949	9.93634e-09	1.76384	5.69504	1.81028
18	LOC111192688	1.154e-08	1.24553	8.32823	3.76113
18	chrna7a	1.34056e-08	3.30524	3.42927	0.418285
18	hyal2b	1.34458e-08	2.46479	3.79669	0.651427
18	grik1b	1.35244e-08	2.51971	4.28659	1.00971
18	zmp:0000001200	1.35672e-08	1.42942	7.2872	3.41656
18	fzd3b	1.36458e-08	1.15122	9.36926	4.6817
18	pde6a	1.37344e-08	3.1762	3.18432	0.769712
18	si:ch1073-416d2.4	1.51392e-08	2.33956	4.16412	0.748284
18	chrm5b	1.53342e-08	3.1072	3.85793	0.917997
18	bmper	1.62183e-08	2.40757	4.4703	1.224
18	ift81	1.70087e-08	1.30547	7.47091	3.31799
18	rom1b	1.77918e-08	9.35135	2.51072	0.0437142
18	LOC125804707	1.81092e-08	3.45756	3.49051	0.818569
18	si:ch73-111k22.3	1.8392e-08	4.40763	3.00061	0.183428
18	LOC103047815	1.84555e-08	1.68835	5.75628	2.36828
18	cfap221	2.00159e-08	2.40282	3.85793	0.847712
18	LOC103044108	2.0719e-08	1.47591	6.06246	2.16342
18	LOC103033396	2.08203e-08	2.21687	4.59277	1.32
18	si:dkey-221h15.4	2.1078e-08	1.07003	9.61421	4.8917
18	cabp4	2.14213e-08	6.30932	2.63319	0.128571
18	nacc1b	2.1419e-08	1.01022	9.73668	4.90713
18	slc6a19b	2.21194e-08	2.50978	3.9804	0.84514
18	homer2	2.27798e-08	1.32427	7.47091	3.64885
18	igsf9b	2.60675e-08	1.82761	5.32762	1.39028
18	LOC103041953	2.61256e-08	1.32876	7.59339	3.93427
18	slc5a7a	2.68979e-08	2.59433	3.61298	0.501427
18	mdm1	2.75547e-08	1.36277	7.04225	2.81485
18	LOC125782574	2.8298e-08	7.13954	2.44948	0.0557141
18	zic2b	2.90312e-08	2.67809	3.61298	0.591427
18	dyrk2	2.96617e-08	1.37506	7.16473	3.09085
18	LOC111191260	2.96579e-08	1.0818	9.49173	4.38599
18	malrd1	3.05792e-08	1.87764	4.65401	1.37657
18	rpl9	3.05792e-08	1.07168	9.12431	4.3157
18	raf1b	3.148e-08	1.65707	5.75628	2.15485
18	cacna1fb	3.21783e-08	1.66019	6.00122	2.44799
18	cdk20	3.25672e-08	1.48828	5.69504	2.25085
18	rerg	3.31055e-08	1.17335	8.57318	5.12913
18	LOC103033021	3.40578e-08	1.42385	6.1237	1.62942
18	tuba1a	3.46523e-08	1.22418	7.71586	3.29399
18	si:ch211-145o7.3	3.7948e-08	3.44955	2.93938	0.336856
18	rpgrb	4.0076e-08	1.50845	6.61359	2.76856
18	trpm1b	4.27536e-08	4.10374	2.69443	0.313713
18	ogdhl	4.29755e-08	1.55112	6.30741	2.72485
18	pcare1	4.33145e-08	7.36088	2.44948	0.0677141
18	rp1l1a	4.38248e-08	1.92761	5.38885	2.17199
18	LOC111196306	4.43907e-08	1.0116	9.30802	4.73484
18	sh3bgrl2	4.78428e-08	1.86051	4.77648	1.92171
18	nrd1b	5.21926e-08	1.13887	8.87936	4.5497
18	dlx6a	5.23298e-08	2.99423	3.3068	0.521999
18	LOC111189143	5.43315e-08	1.87632	4.65401	1.45114
18	lrrc75bb	5.48891e-08	2.74006	3.61298	0.741426
18	LOC103029345	5.72857e-08	7.31664	2.38824	0.0445713
18	rbpms	5.83905e-08	2.4797	3.85793	0.792855
18	tbc1d4	5.89152e-08	1.03158	9.4305	4.30199
18	LOC111192011	5.92943e-08	2.46585	3.91917	0.667712
18	acbd5a	6.02592e-08	1.14555	7.96081	3.89913
18	pkd1a	6.02756e-08	1.16871	7.83833	3.34885
18	ldb3a	6.1088e-08	2.43991	4.28659	0.946283
18	wdr31	6.66154e-08	2.20537	4.28659	1.60885
18	LOC103026799	6.87666e-08	3.22434	3.06185	0.813426
18	LOC103026298	6.91029e-08	2.58917	3.67422	0.59057
18	lman1	7.28466e-08	1.03414	9.55297	4.90713
18	LOC103035065	7.352e-08	2.3613	3.49051	0.599998
18	cpa6	7.50818e-08	2.89956	3.18432	0.549427
18	lhx5	7.87601e-08	1.91609	4.22535	1.296
18	cfap54	8.05824e-08	3.50263	2.87814	0.257142
18	icam5	8.14237e-08	1.52348	5.45009	0.954854
18	lgi1b	8.15982e-08	1.15278	7.83833	2.78913
18	ak8	8.26777e-08	2.76422	3.24556	0.531427
18	si:zfos-169g10.2	8.64754e-08	2.13463	3.73546	0.973712
18	vip	9.39596e-08	3.99287	2.93938	0.227999
18	meis3	9.48411e-08	1.66766	4.9602	1.92942
18	b3galnt2	1.01682e-07	1.48394	5.69504	2.14457
18	myo15b	1.05916e-07	2.939	3.67422	0.678855
18	phkg1a	1.06909e-07	1.55663	5.51133	2.12571
18	LOC125782552	1.10286e-07	1.26209	7.04225	3.15171
18	stard10	1.1037e-07	1.43426	5.57257	2.33742
18	setd1bb	1.12328e-07	2.45465	3.49051	0.526284
18	LOC103025091	1.14194e-07	1.6005	6.18494	2.34771
18	cdc16	1.14676e-07	1.7624	4.83772	1.58057
18	nme5	1.17418e-07	4.70353	2.44948	0.130285
18	LOC103028846	1.17877e-07	1.02989	8.75689	4.50427
18	LOC103047769	1.19357e-07	3.42009	3.3068	0.67457
18	LOC103045687	1.19611e-07	1.22468	7.71586	4.4897
18	LOC111190987	1.31366e-07	1.05806	8.4507	4.40142
18	cd164	1.34521e-07	1.06179	8.69565	4.30113
18	atp2b1b	1.45261e-07	2.1277	4.28659	1.374
18	slc15a1b	1.48195e-07	1.77853	4.28659	1.10485
18	magl	1.56658e-07	1.51787	5.32762	1.99114
18	vwf	1.57416e-07	1.65624	5.08267	1.97571
18	sh3gl2b	1.5742e-07	1.05576	8.14452	4.0937
18	mmp17b	1.59676e-07	4.77563	2.63319	0.121714
18	LOC125801066	1.6001e-07	4.37153	2.44948	0.171428
18	rnf220b	1.65782e-07	2.26177	3.91917	0.921426
18	LOC103030829	1.73346e-07	1.64864	4.9602	1.88485
18	sagb	1.90461e-07	3.37261	2.75566	0.577713
18	pard3ba	1.90744e-07	1.40398	6.24617	2.60999
18	LOC125802531	1.9157e-07	3.25413	2.87814	0.306856
18	LOC111194594	1.92248e-07	1.65482	4.65401	1.536
18	LOC103046086	2.00614e-07	4.29133	2.63319	0.184285
18	dpyda.1	2.00389e-07	1.05002	8.38947	4.49742
18	LOC103043335	2.05794e-07	1.82613	4.28659	1.21371
18	gipr	2.12798e-07	2.5101	3.36803	0.655712
18	msi1b	2.163e-07	1.23241	8.02205	3.67028
18	chrna3	2.20165e-07	3.89768	2.63319	0.212571
18	LOC111193679	2.26178e-07	2.57988	3.18432	0.551141
18	LOC103044144	2.27176e-07	1.8772	4.04164	0.855426
18	zgc:172182	2.2995e-07	1.39491	5.6338	2.38628
18	LOC103034237	2.33053e-07	2.037	3.9804	1.698
18	fzd9b	2.42788e-07	2.30941	3.49051	0.859712
18	plxdc2a	2.44418e-07	2.43667	3.73546	0.770569
18	lrrc3	2.52594e-07	2.18964	3.73546	1.04143
18	etv5b	2.72193e-07	2.05329	4.34783	1.33457
18	ptp4a3b	2.81431e-07	1.48901	6.06246	3.04199
18	LOC125787478	2.86852e-07	3.80826	2.38824	0.189428
18	elovl4b	2.95052e-07	4.63304	2.44948	0.256285
18	rrbp1b	3.00045e-07	2.58211	3.42927	0.659998
18	avpr2b.1	3.0082e-07	3.71696	3.00061	0.395999
18	aars2	3.01239e-07	1.67451	4.71525	1.80599
18	mapk15	3.06504e-07	1.7084	4.28659	1.47257
18	tnni3k	3.09953e-07	2.33572	3.24556	0.664284
18	cited2	3.36706e-07	1.69845	4.59277	1.506
18	gnai3	3.41377e-07	2.64156	3.00061	0.516856
18	cmtm4	3.47147e-07	1.16034	6.79731	2.62542
18	LOC103042764	3.51448e-07	1.1422	7.53215	3.91799
18	foxa1	3.57462e-07	4.3889	2.32701	0.159428
18	xirp2a	3.64219e-07	2.73228	2.87814	0.36257
18	LOC125801158	3.72055e-07	1.06135	8.26699	4.13742
18	pld5	3.72656e-07	1.05957	7.89957	4.1297
18	pgm2l1	3.74555e-07	1.55396	4.83772	1.60628
18	shtn3	3.95621e-07	1.0185	8.32823	4.85656
18	lrrc3b	4.00398e-07	1.44338	5.6338	2.42399
18	pdzph1	4.37907e-07	5.52971	2.20453	0.138
18	LOC107196945	4.46778e-07	1.63694	4.65401	1.60628
18	bbs4	4.70076e-07	1.72853	4.22535	1.42028
18	agbl2	4.77919e-07	2.19417	3.36803	0.749141
18	LOC111194085	4.80194e-07	1.02908	8.51194	4.06113
18	sst6	4.88123e-07	1.54533	5.51133	2.22342
18	LOC103021977	5.29415e-07	1.63512	4.4703	1.90285
18	cckb	5.30851e-07	1.20313	7.47091	3.22028
18	nek4	5.47565e-07	1.37195	5.32762	1.95257
18	egr2b	5.66505e-07	2.91729	2.69443	0.395999
18	b3galt6	6.07385e-07	1.50299	4.83772	2.04771
18	c1ql4a	6.18997e-07	2.1069	3.55175	0.885426
18	ccdc40	6.41734e-07	2.9642	2.51072	0.383999
18	acss3	6.61537e-07	1.21317	6.55236	2.50799
18	LOC125780956	6.8183e-07	1.46954	5.08267	1.70742
18	rs1a	7.21645e-07	4.03134	2.20453	0.272571
18	LOC103025715	7.23754e-07	2.30995	3.06185	0.695141
18	LOC125803769	7.2454e-07	1.55131	5.14391	1.89685
18	LOC111194762	7.25242e-07	1.36404	5.38885	2.14971
18	rnf144b	7.25413e-07	1.57422	4.89896	1.73571
18	ccdc113	7.50739e-07	2.11863	3.67422	0.868283
18	plk2a	8.30379e-07	1.49504	5.02143	2.17628
18	guca1b	8.50978e-07	6.79689	1.95958	0.0694284
18	rem1	8.86461e-07	3.82283	2.32701	0.190285
18	LOC103034561	8.9347e-07	1.93535	3.79669	1.11343
18	LOC103024383	9.17986e-07	1.74057	4.9602	2.22171
18	nppal	9.28524e-07	2.7633	2.87814	0.441427
18	slc25a27	9.71289e-07	2.38525	3.18432	0.695998
18	lactbl1b	9.74093e-07	3.9455	2.26577	0.301713
18	LOC103038640	9.75898e-07	3.25745	2.87814	0.396856
18	LOC103026121	9.95517e-07	2.01561	3.73546	1.53257
18	hspa13	9.98551e-07	1.15246	6.49112	3.06685
18	cdc14aa	1.02073e-06	5.29394	2.14329	0.107143
18	si:ch211-113d22.2	1.04157e-06	7.08028	1.95958	0.0497141
18	ak9	1.04945e-06	2.65352	2.8169	0.38657
18	sh2d4bb	1.05552e-06	5.10421	2.02082	0.121714
18	slc16a4	1.06259e-06	1.63889	4.4703	1.428
18	bbox1	1.07328e-06	1.98528	3.55175	0.935997
18	LOC103025787	1.09647e-06	2.03431	3.85793	1.38257
18	ift27	1.10017e-06	1.40775	4.9602	1.89942
18	tacr2	1.11037e-06	3.91703	2.20453	0.162
18	osbpl7	1.17849e-06	2.79844	2.75566	0.774855
18	rps27a	1.19155e-06	1.1138	6.73607	2.60914
18	rsph3	1.22099e-06	2.08525	3.36803	0.870855
18	aldh6a1	1.2354e-06	1.10243	6.85854	3.17913
18	pdha1b	1.2617e-06	1.71899	4.04164	1.33971
18	LOC103024606	1.26526e-06	1.51598	4.59277	1.81799
18	slc2a10	1.28491e-06	4.85824	2.20453	0.108
18	angptl8	1.31286e-06	4.75448	1.95958	0.119143
18	adpgk2	1.32999e-06	1.27664	6.24617	2.79342
18	ppp2r1ba	1.34005e-06	1.07008	6.91978	3.43456
18	LOC125787204	1.36876e-06	2.18088	3.73546	1.122
18	ghrhra	1.40522e-06	1.82022	4.04164	1.45457
18	rhpn2	1.41179e-06	2.31681	3.55175	0.892283
18	zgc:153157	1.43694e-06	1.67584	4.34783	1.69542
18	LOC103047597	1.46518e-06	5.7585	1.77587	0.101143
18	gucy2f	1.50958e-06	6.48625	1.83711	0.0745712
18	nos1	1.56774e-06	1.02314	7.65462	4.40313
18	dcdc2b	1.58153e-06	1.4516	4.71525	1.78371
18	bbs1	1.64346e-06	1.0671	7.34844	3.91113
18	LOC103042700	1.66505e-06	1.77705	3.91917	1.08857
18	ppdpfa	1.67177e-06	5.10785	1.95958	0.162
18	chrna2a	1.67557e-06	2.85905	2.57195	0.335142
18	pls1	1.69601e-06	3.09247	2.32701	0.347142
18	mlec	1.74752e-06	1.15645	6.06246	2.98028
18	ttc41	1.76237e-06	4.19407	2.08206	0.127714
18	drc3	1.77806e-06	2.39999	3.06185	0.680569
18	dhfr	1.77836e-06	2.40421	3.00061	0.740569
18	rrad	1.85608e-06	2.78289	2.69443	0.703712
18	LOC103022143	1.90828e-06	2.41695	3.06185	0.753426
18	prickle1b	1.92507e-06	1.6627	4.10288	1.45885
18	LOC103039910	1.964e-06	1.23133	6.00122	2.66828
18	LOC111193882	1.97251e-06	1.67512	4.16412	1.26085
18	LOC125804864	1.97251e-06	1.0433	7.04225	3.21342
18	LOC103046953	1.98257e-06	3.54503	2.44948	0.285428
18	LOC111193287	2.15394e-06	1.77507	3.85793	1.10657
18	cabp2a	2.21219e-06	5.13793	2.02082	0.113143
18	vcla	2.21893e-06	1.0711	6.91978	3.95227
18	slc16a3a	2.31408e-06	1.83011	3.67422	1.04485
18	wipf3	2.3375e-06	3.20344	2.20453	0.202285
18	LOC103030717	2.3375e-06	1.17288	6.06246	3.03513
18	LOC103030147	2.35777e-06	5.9129	1.95958	0.085714
18	LOC103035545	2.38079e-06	2.63345	2.75566	0.461142
18	tcf7l1b	2.39923e-06	1.04925	7.16473	3.03599
18	tmem107l	2.50989e-06	3.10375	2.51072	0.364285
18	drc1	2.52802e-06	4.09055	2.14329	0.127714
18	pcare2	2.56225e-06	5.4635	1.89835	0.103714
18	plekho1a	2.62332e-06	1.19579	5.75628	2.77885
18	serinc4	2.64128e-06	3.82216	2.20453	0.33857
18	LOC103036364	2.65641e-06	1.16012	6.67483	4.31656
18	myo3b	2.68599e-06	1.63401	4.89896	1.80942
18	hmgcll1	2.75647e-06	1.09435	6.55236	3.75427
18	nhsl1a	2.88432e-06	1.2374	6.1237	3.86313
18	LOC111191911	2.91108e-06	4.53025	2.02082	0.12
18	npr3	2.91156e-06	1.51674	4.65401	1.79314
18	copz2	2.97519e-06	1.2457	6.18494	2.98713
18	trim55a	2.98764e-06	4.04689	2.02082	0.148285
18	arl6	3.03572e-06	1.43842	4.83772	1.92171
18	lmln	3.11423e-06	1.26516	5.26638	2.43514
18	st8sia4	3.15157e-06	1.04726	7.04225	3.16542
18	chrm5a	3.18257e-06	1.61293	4.04164	1.78371
18	LOC125798675	3.31638e-06	3.60367	2.26577	0.239999
18	LOC125802281	3.36808e-06	1.24104	5.93999	2.72742
18	tmtopsb	3.46072e-06	1.09143	6.67483	3.36085
18	LOC125806166	3.51641e-06	5.04234	1.77587	0.0728569
18	abca4b	3.65188e-06	4.54284	1.89835	0.192857
18	tmem231	3.67811e-06	1.50266	5.02143	1.98428
18	eci2	3.68932e-06	1.12949	6.67483	3.56056
18	ankrd34bb	3.71088e-06	6.49698	1.83711	0.0497141
18	LOC103029349	3.74978e-06	1.13978	6.67483	3.49799
18	LOC125799406	3.91471e-06	1.12354	6.42988	2.91256
18	unc119.1	3.93232e-06	1.31303	4.9602	2.17971
18	inhbb	3.94331e-06	2.5622	2.69443	0.56657
18	zgc:158403	4.03078e-06	2.1605	2.8169	0.712284
18	cldn35	4.04032e-06	4.25219	1.89835	0.124285
18	heca	4.24178e-06	1.03629	6.85854	3.28285
18	camk2n1b	4.24761e-06	1.4311	4.16412	1.57285
18	scn12aa	4.25219e-06	3.12568	2.44948	0.544284
18	cmtm8b	4.24761e-06	1.01466	6.98102	3.3977
18	pth1r	4.25404e-06	1.15369	7.10349	3.74056
18	scpp5	4.37571e-06	3.47038	2.08206	0.262285
18	grik1a	4.37829e-06	1.01006	7.53215	4.06885
18	nck2b	4.46115e-06	1.13331	5.93999	2.89542
18	hcn3	4.47474e-06	1.98748	3.9804	1.39714
18	LOC125802960	4.47639e-06	2.03482	2.93938	0.793712
18	LOC103039641	4.54153e-06	3.84003	2.32701	0.240856
18	LOC103030455	4.54202e-06	1.40942	4.34783	1.81714
18	rps2	4.69902e-06	1.07598	6.61359	2.47285
18	trmt44	4.73537e-06	1.11599	6.00122	2.58256
18	dipk2aa	4.85691e-06	1.02251	6.73607	3.55713
18	si:dkey-90l8.3	4.89485e-06	2.35303	3.24556	0.651427
18	rsph1	4.99764e-06	3.18911	2.26577	0.294856
18	mak	5.07634e-06	1.76351	4.10288	1.37657
18	elapor1	5.09152e-06	3.34155	2.08206	0.264856
18	antxr1b	5.09152e-06	2.27843	2.8169	0.688284
18	vcanb	5.3173e-06	2.02151	3.12309	0.432856
18	ret	5.72508e-06	2.0164	3.3068	0.838283
18	LOC107196800	5.72508e-06	1.00644	8.14452	2.98285
18	LOC103033738	5.79112e-06	1.80828	3.79669	1.17085
18	gc2	5.98992e-06	6.64041	1.6534	0.0651427
18	fzr1b	6.10141e-06	1.0021	7.04225	4.18113
18	si:ch211-236d3.4	6.19725e-06	1.0178	7.22596	4.03713
18	trpc7a	6.39568e-06	2.5611	2.57195	0.564856
18	c14h8orf74	6.47778e-06	1.79431	3.73546	1.22143
18	zgc:152863	6.56518e-06	1.24169	5.08267	1.68085
18	ppfibp2a	6.61884e-06	3.11796	2.32701	0.300856
18	cabcoco1	6.66898e-06	2.77976	2.51072	0.312856
18	tnfb	6.69047e-06	2.34829	2.51072	0.459427
18	lamc2	6.71143e-06	1.95006	3.18432	1.116
18	rpusd2	6.72455e-06	1.55026	3.9804	1.37657
18	esr2a	6.91771e-06	2.17309	3.24556	0.729426
18	LOC125806061	7.15745e-06	1.0748	6.49112	3.47142
18	LOC111188555	7.49643e-06	1.38782	4.4703	1.31828
18	adra1ba	7.63521e-06	2.83218	2.44948	0.468856
18	inhbaa	7.6526e-06	1.95037	3.18432	1.06885
18	cabp5a	7.90822e-06	5.43249	1.71464	0.103714
18	grk1a	8.10772e-06	9.35175	1.53092	0.0274285
18	xirp2b	8.30487e-06	2.40648	2.51072	0.423427
18	arl4d	8.49817e-06	1.58262	3.91917	1.416
18	dbx1a	8.98847e-06	5.81321	1.59216	0.0685712
18	esyt2b	9.06926e-06	1.09679	5.93999	2.53285
18	pah	9.75565e-06	3.69951	1.95958	0.180857
18	LOC111193876	1.05585e-05	7.05	1.6534	0.0317142
18	vipr1a	1.06129e-05	1.70466	3.49051	1.46485
18	si:dkeyp-51f12.3	1.08997e-05	1.22296	5.20514	2.52171
18	enc1	1.10002e-05	1.02446	6.85854	4.18456
18	irx3a	1.10696e-05	1.28482	5.32762	2.41542
18	svilc	1.13576e-05	3.64297	1.83711	0.226285
18	saga	1.16266e-05	4.84125	1.77587	0.132857
18	fbxo15	1.16266e-05	3.51145	2.02082	0.179142
18	ckmt2b	1.16882e-05	1.51464	4.40906	2.20542
18	ptgs1	1.18281e-05	1.97667	3.00061	0.499713
18	arl13b	1.18844e-05	1.23565	5.81751	3.07456
18	si:dkey-14o18.2	1.21147e-05	3.60029	1.83711	0.406285
18	bend7	1.21825e-05	1.01048	6.00122	2.83799
18	foxj1b	1.25141e-05	3.41124	2.08206	0.241714
18	LOC125803031	1.25539e-05	1.01606	6.42988	2.69314
18	ccdc13	1.28535e-05	3.59858	2.44948	0.237428
18	LOC103028001	1.29054e-05	2.01742	3.00061	0.665998
18	LOC103024000	1.32865e-05	2.42541	2.51072	0.496284
18	caps2	1.33865e-05	3.53996	2.02082	0.186857
18	tpd52l1	1.34272e-05	1.30372	4.71525	1.48371
18	kctd12b	1.36166e-05	3.2823	2.20453	0.273428
18	LOC125801703	1.36233e-05	1.31483	4.71525	2.16514
18	cusr	1.36242e-05	1.51868	4.22535	1.72885
18	cdkl1	1.40393e-05	2.67153	2.38824	0.441427
18	gpr174	1.40586e-05	1.20109	5.08267	1.47
18	LOC125782228	1.45962e-05	1.34164	4.53154	1.97228
18	tmem17	1.47631e-05	1.21057	4.89896	2.04857
18	lratd2a	1.54568e-05	2.25313	2.57195	0.629141
18	cpamd8	1.5611e-05	1.58456	3.61298	1.17343
18	LOC125801328	1.56868e-05	1.31089	4.40906	1.81457
18	tmx3a	1.61416e-05	5.09229	1.71464	0.135428
18	LOC125781024	1.64579e-05	1.29529	4.4703	2.24399
18	tigara	1.65989e-05	2.19971	2.63319	0.60857
18	slc38a8a	1.6684e-05	1.7567	3.49051	1.248
18	otx5	1.67297e-05	5.35168	1.59216	0.0677141
18	slc1a7b	1.67463e-05	1.80015	3.42927	1.39714
18	LOC125801731	1.70081e-05	2.76528	2.32701	0.384856
18	manf	1.7035e-05	1.00074	6.00122	2.85771
18	cep41	1.7064e-05	1.753	3.18432	1.20514
18	LOC107197709	1.80197e-05	3.33043	1.89835	0.242571
18	LOC103032875	1.80579e-05	1.14786	5.02143	2.69399
18	oprk1	1.85555e-05	2.38624	2.26577	0.51257
18	LOC111191980	1.85581e-05	1.89218	3.00061	0.879426
18	cry4	1.85758e-05	1.1362	5.57257	2.76085
18	bbs2	1.88889e-05	1.73537	3.12309	1.014
18	baalcb	1.90726e-05	1.71912	3.12309	1.25571
18	mmp23ba	1.91583e-05	1.50667	3.61298	1.026
18	LOC125804845	1.98518e-05	1.74362	3.24556	0.921426
18	LOC111193203	2.03916e-05	1.11783	5.32762	2.18657
18	efcab11	2.06406e-05	1.63137	3.3068	0.823712
18	si:ch211-214j8.12	2.13769e-05	1.54639	3.91917	1.44514
18	LOC111193481	2.17331e-05	1.31793	4.28659	2.03399
18	rhpn1	2.24184e-05	2.09878	2.87814	0.722569
18	LOC103031719	2.25229e-05	1.1369	5.02143	2.07257
18	LOC107197807	2.26352e-05	6.66395	1.46969	0.0454284
18	ulk1a	2.31425e-05	2.18198	2.57195	0.47657
18	oxtra	2.41917e-05	1.08761	5.26638	2.62542
18	rpl24	2.53677e-05	1.06294	5.81751	2.21142
18	shisa8b	2.61504e-05	2.33717	2.44948	1.16057
18	f3a	2.66261e-05	1.4614	3.55175	1.07143
18	zmynd10	2.67104e-05	2.89965	1.89835	0.251999
18	si:ch211-130h14.4	2.6828e-05	1.81475	3.06185	0.930854
18	si:ch73-167i17.6	2.68797e-05	1.4746	3.85793	1.38514
18	ccdc50b	2.82745e-05	1.04619	5.6338	3.43628
18	LOC103044279	3.01103e-05	2.84131	1.95958	0.283713
18	LOC103034868	3.01105e-05	1.19254	4.71525	1.87114
18	LOC103027362	3.08702e-05	1.2276	4.89896	1.88828
18	obscna	3.10434e-05	2.28471	2.38824	0.591427
18	pyya	3.17343e-05	2.47311	2.75566	0.437999
18	noxred1	3.22546e-05	3.09104	1.83711	0.230571
18	mid1ip1b	3.30405e-05	1.06559	5.57257	2.50542
18	ttyh2l	3.37292e-05	1.60376	3.49051	1.79057
18	LOC107197583	3.50582e-05	2.8629	2.02082	0.305999
18	fhad1	3.5157e-05	2.43555	2.26577	0.42257
18	gabrr3a	3.60167e-05	2.53492	2.14329	0.553713
18	LOC103037871	3.63685e-05	2.54372	2.02082	0.366856
18	vwa5b1	3.72045e-05	1.46185	3.49051	1.47771
18	bmpr1aa	3.786e-05	1.2316	4.71525	2.21571
18	LOC111197418	3.83809e-05	2.44746	2.08206	0.454284
18	cep170ba	3.85297e-05	1.65211	3.55175	1.34828
18	mns1	4.10725e-05	2.83068	1.89835	0.258856
18	gtf2f2b	4.14434e-05	1.90731	2.57195	0.785998
18	tdh2	4.26678e-05	3.5521	1.83711	0.232285
18	ildr2	4.31073e-05	2.85017	2.14329	0.331713
18	LOC125804529	4.38085e-05	3.28163	1.77587	0.208285
18	LOC103036162	4.42026e-05	1.09612	5.08267	2.32028
18	LOC103029817	4.54596e-05	1.63691	3.18432	1.17085
18	si:ch211-264f5.6	4.56148e-05	3.1594	1.6534	0.231428
18	rhbdd2	4.56148e-05	1.3092	4.28659	1.63885
18	LOC103032085	4.5672e-05	2.37909	2.26577	0.533998
18	LOC103029857	4.6348e-05	1.46586	3.42927	1.25057
18	aanat1	4.708e-05	3.70942	1.77587	0.217714
18	thbs2b	4.7326e-05	3.46715	1.71464	0.185142
18	scpp7	4.7611e-05	3.7155	1.6534	0.178285
18	LOC107197084	4.85727e-05	2.19364	2.26577	0.629998
18	dok3	4.94551e-05	2.021	2.51072	0.474856
18	tmem151ba	5.00043e-05	1.14836	4.9602	2.23799
18	lim2.1	5.12293e-05	6.01162	1.59216	0.0514284
18	fam118b	5.28089e-05	1.55056	3.61298	1.67142
18	lca5	5.3276e-05	1.80123	2.8169	0.86914
18	LOC111193793	5.45728e-05	2.41321	2.26577	0.495427
18	thbs1b	5.67836e-05	1.7587	2.8169	0.659998
18	LOC103021940	5.73093e-05	1.83453	2.69443	0.813426
18	pomcb	5.82606e-05	5.38882	1.6534	0.0651427
18	sowahab	5.84454e-05	3.39714	1.6534	0.171428
18	sptbn5	5.84784e-05	2.95464	2.14329	0.384856
18	misp3	5.85267e-05	4.59242	1.46969	0.118285
18	prlh2r	5.8979e-05	2.46349	2.02082	0.465427
18	cplx3b	5.90954e-05	1.36878	3.55175	1.62857
18	pcbd1	6.30292e-05	2.4145	2.08206	0.420856
18	LOC111193782	6.35274e-05	1.47431	3.61298	1.524
18	sst5	6.56879e-05	5.33855	1.40845	0.108857
18	zgc:86764	6.59118e-05	2.32842	2.14329	0.443142
18	dzank1	6.6209e-05	1.33353	3.67422	1.34314
18	LOC125784834	6.74252e-05	1.04095	5.26638	2.05971
18	LOC103044599	6.94085e-05	2.30069	2.02082	0.437999
18	tcp1	7.01057e-05	1.03161	5.08267	2.45914
18	spata17	7.06997e-05	2.84148	2.14329	0.253714
18	nuggc.1	7.13015e-05	2.36081	2.08206	0.495427
18	zgc:110699	7.16607e-05	1.38119	3.79669	1.76142
18	zgc:55461	7.25089e-05	3.08988	1.83711	0.216857
18	LOC125791614	7.25002e-05	1.89904	2.57195	0.737998
18	LOC125785923	7.25838e-05	2.54586	1.95958	0.376285
18	cygb1	7.33405e-05	3.08123	1.71464	0.226285
18	LOC125802518	7.40851e-05	3.54272	1.59216	0.137142
18	alas1	7.66549e-05	1.02563	6.36865	3.75427
18	vsx1	7.7058e-05	3.56136	1.6534	0.220285
18	me1	7.90567e-05	1.24226	4.40906	1.698
18	LOC111191735	7.90973e-05	1.8138	2.69443	0.869998
18	LOC103035148	8.06181e-05	1.28132	3.85793	1.77085
18	LOC103035526	8.06709e-05	2.83673	1.77587	0.330856
18	tnfsf10l	8.20409e-05	1.09655	5.02143	2.24828
18	alpl	8.21381e-05	1.59421	3.12309	1.70228
18	LOC103038630	8.21381e-05	1.02272	5.02143	2.39314
18	hmcn1	8.2977e-05	1.20044	4.71525	2.36828
18	ppp1r42	8.315e-05	3.50294	1.6534	0.162857
18	pnp6	8.41041e-05	1.26573	4.04164	1.94571
18	LOC103024017	8.46434e-05	2.23313	2.26577	0.601713
18	LOC103030102	8.5228e-05	1.14823	4.16412	2.15571
18	creb3l1	8.60969e-05	1.95351	2.32701	0.696855
18	kctd12.1	8.74675e-05	1.31603	4.16412	1.92599
18	LOC125782408	8.93029e-05	2.00086	2.32701	0.526284
18	LOC103045627	8.9825e-05	2.34854	2.08206	0.435427
18	map3k20a	9.13188e-05	1.53483	3.36803	1.16057
18	LOC103039805	9.17248e-05	3.13135	1.59216	0.191999
18	LOC125785755	9.30528e-05	3.71835	1.46969	0.116571
18	si:dkey-1d7.3	9.5951e-05	2.25913	2.20453	0.709712
18	si:ch211-223a10.1	0.000100441	1.14841	4.10288	1.91314
18	rgs4	0.000102403	1.73758	2.63319	0.993426
18	LOC103035820	0.000102423	2.11018	2.44948	0.727712
18	vit	0.00010312	2.953	1.59216	0.266571
18	l3mbtl3	0.000103134	1.24276	3.79669	1.87542
18	LOC111188524	0.000106912	2.8473	1.83711	0.305999
18	slc25a24l	0.000109619	1.46438	3.36803	1.33714
18	zte38	0.000110307	4.7327	1.46969	0.066857
18	LOC103041971	0.000113514	3.41535	1.6534	0.177428
18	arl3l1	0.000116637	3.66738	1.77587	0.221999
18	LOC111195022	0.000118811	1.04015	5.20514	2.63742
18	LOC103033183	0.000121911	1.53972	2.93938	1.086
18	nox5	0.000123059	5.30878	1.28598	0.0779998
18	mpp4b	0.000125291	2.21909	2.32701	0.944569
18	LOC103033947	0.00012737	1.63829	2.93938	0.863998
18	LOC103030695	0.000128618	1.54116	3.3068	0.907712
18	ccdc157	0.000131579	2.41135	1.83711	0.372856
18	gcgrb	0.000132107	1.28442	3.67422	1.55828
18	sumo3a	0.000132188	1.14514	4.16412	2.10428
18	nfe2l2a	0.000132964	1.12653	4.34783	1.47685
18	trim55b	0.000133045	2.22656	2.02082	0.373713
18	LOC111190435	0.000133419	2.77038	1.6534	0.255428
18	si:ch211-196i2.1	0.000140325	1.15261	4.34783	1.94657
18	igsf9a	0.000141679	1.96691	2.44948	0.679712
18	LOC125799029	0.000142817	1.06333	4.9602	2.38371
18	LOC103037668	0.000144015	1.08706	4.34783	2.02114
18	anxa13	0.000145065	1.43956	3.12309	1.16743
18	LOC125782249	0.000145494	1.81816	2.69443	1.00285
18	zgc:194990	0.000145547	2.38147	2.02082	0.717427
18	gas8	0.000147705	1.69134	2.57195	0.860569
18	cct5	0.000149827	1.06627	4.40906	2.11114
18	tent5bb	0.000151135	2.00183	2.26577	0.497141
18	rbp4l	0.000151354	6.15828	1.40845	0.0737141
18	kcnk12l	0.000152331	3.29778	1.40845	0.132
18	LOC111195234	0.000153091	1.96436	2.51072	0.696855
18	ndufa4l2a	0.000153576	1.91767	2.51072	0.783426
18	arpin	0.000153831	1.99718	2.08206	0.519427
18	LOC103047198	0.000156041	1.21607	3.67422	1.88057
18	sec14l8	0.000165567	1.02638	5.75628	3.3377
18	LOC103022475	0.000165642	1.17991	3.79669	1.92342
18	LOC103031924	0.000170294	1.76021	2.51072	0.816855
18	LOC103037169	0.000174638	1.2692	3.49051	1.61228
18	pdzd7a	0.000177935	1.33789	3.55175	1.36542
18	cacna1fa	0.000180175	3.13488	1.59216	0.342856
18	pole4	0.000183687	1.36414	3.36803	1.524
18	smarca5	0.000184787	1.16116	3.9804	2.02971
18	LOC103037789	0.000185358	1.84447	2.26577	0.860569
18	zgc:113333	0.000191146	2.0088	2.26577	0.783426
18	bard1	0.000195196	1.06907	4.4703	2.44885
18	wu:fb13g09	0.000195962	2.39194	1.89835	0.568284
18	adoa	0.000205606	1.28617	3.49051	1.22743
18	si:ch211-195o20.7	0.000205983	1.64635	2.63319	0.673712
18	dct	0.000208415	4.25897	1.34721	0.127714
18	ppa1b	0.000213222	1.08482	4.4703	2.41628
18	LOC103027623	0.000213763	3.29031	1.34721	0.117428
18	insm1a	0.00021711	1.34988	3.55175	1.08685
18	LOC103023834	0.000217691	4.77093	1.40845	0.0891426
18	rgs11	0.000221137	2.39713	2.02082	0.63257
18	LOC125782316	0.000226817	2.94759	1.6534	0.343713
18	LOC125804801	0.000231702	1.20701	3.79669	1.61485
18	wnt11	0.000234834	2.23949	1.77587	0.479141
18	LOC103046191	0.00023528	5.45408	1.22474	0.0642855
18	ccdc39	0.000235546	2.3524	1.89835	0.355713
18	sod1	0.000241681	1.08554	4.59277	2.06571
18	LOC103032209	0.000245138	1.25476	3.55175	1.62171
18	si:dkey-92j12.5	0.000245559	2.57987	1.77587	0.346285
18	pgam1b	0.000250144	1.59503	2.51072	0.891426
18	zgc:153169	0.000251889	1.02	4.53154	2.23799
18	LOC103044456	0.00025254	4.58861	1.22474	0.0762855
18	has3	0.00025321	1.97177	1.95958	0.580284
18	dnaaf11	0.000255621	1.88671	2.38824	0.563998
18	ahsa1b	0.000259209	1.37021	3.3068	1.53428
18	LOC103040124	0.000262212	1.02545	4.83772	2.14114
18	LOC111195864	0.000262564	3.31592	1.46969	0.33857
18	si:dkeyp-50d11.2	0.000262564	1.43176	3.00061	1.45542
18	LOC103044803	0.000262964	2.46707	1.71464	0.317142
18	dhcr7	0.000264023	1.04146	4.28659	2.06657
18	eva1ba	0.000267014	1.47246	2.63319	0.832283
18	myo1cb	0.00027024	1.39119	3.06185	1.94828
18	rida	0.000278112	1.26203	3.67422	1.71685
18	prom1b	0.000283612	1.00166	5.45009	5.5757
18	myo6b	0.000286372	1.29049	3.73546	1.49228
18	tmc5	0.000291908	3.54666	1.46969	0.115714
18	LOC107197136	0.000295566	1.07141	4.22535	2.24999
18	tnfrsf18	0.000298558	1.23166	4.40906	2.51228
18	ddx19a	0.000300275	1.07982	3.9804	1.59857
18	tmem138	0.000308574	1.59564	2.69443	1.01828
18	rnf207b	0.00031597	2.09483	1.89835	0.48857
18	hpcal1	0.000332467	1.49252	2.75566	1.01057
18	LOC111195174	0.000332719	1.4772	2.87814	1.05343
18	fam151b	0.00033469	1.98668	2.08206	0.461142
18	dnai7	0.000337173	3.22349	1.34721	0.129428
18	prdm12b	0.000340438	3.89879	1.34721	0.123428
18	cart4	0.000343224	2.21023	2.38824	0.521999
18	LOC103044815	0.000346793	1.46452	2.93938	1.12114
18	gnat2	0.00034718	1.97248	2.02082	0.496284
18	LOC103045474	0.000349144	2.31588	1.83711	0.394285
18	LOC111193233	0.000349144	1.27946	3.36803	1.65428
18	sall4	0.000350293	5.70946	1.1635	0.0334285
18	crx	0.000355952	3.71822	1.34721	0.179999
18	LOC103028881	0.000358476	1.40255	2.93938	0.97714
18	ptrhd1	0.000362405	2.14715	1.95958	0.45857
18	LOC103047489	0.000367594	1.22048	3.24556	1.73742
18	arf3a	0.000385841	1.0683	3.91917	2.21314
18	ttc12	0.000388029	1.86247	2.02082	0.49457
18	si:ch211-129c21.1	0.000398173	1.2252	3.18432	1.16143
18	rps17	0.00040141	1.00379	4.22535	1.79742
18	cnksr1	0.000412066	1.56207	2.75566	1.29514
18	wdr54	0.000415543	1.18266	3.67422	1.75371
18	LOC103032407	0.000423736	1.61194	2.38824	0.716569
18	dlx5a	0.000434372	2.59843	1.46969	0.239142
18	kiss1ra	0.000437498	1.77414	2.14329	0.772284
18	kita	0.000438729	1.52035	2.93938	1.21714
18	pdca	0.000442103	1.61473	2.87814	1.19228
18	tead1a	0.000443986	1.01411	4.04164	1.716
18	LOC125797621	0.000446961	1.64088	2.20453	0.671141
18	lrrc3ca	0.000449421	1.14384	3.9804	2.04171
18	cbx8b	0.00044947	1.20109	3.67422	1.716
18	LOC111196225	0.000451006	1.82859	2.02082	0.553713
18	aqp9b	0.000453196	3.28633	1.53092	0.241714
18	bmp15	0.000454846	2.5744	1.53092	0.303428
18	rprma	0.000456846	3.89549	1.28598	0.106285
18	mmp21	0.000462491	4.34777	1.1635	0.0754284
18	pde6d	0.000463101	1.44187	2.57195	0.984854
18	mrap2a	0.000464728	1.1444	3.55175	1.75799
18	stpg2	0.000466872	2.09568	1.71464	0.424285
18	ric3a	0.000474059	2.59024	1.77587	0.504856
18	cplx4c	0.000478268	6.73544	1.04103	0.0317142
18	flr	0.000486595	1.02091	4.4703	2.23971
18	LOC103045972	0.000494995	1.21455	3.36803	1.82657
18	si:ch1073-303d10.1	0.000501314	6.94912	1.1635	0.0308571
18	LOC125785573	0.000506462	1.00118	4.22535	2.21485
18	slc7a8b	0.000513685	1.35205	3.36803	1.80342
18	cep20	0.000520945	1.50976	2.57195	0.970283
18	pkdccb	0.000523682	1.38599	2.75566	1.02771
18	stxbp4	0.0005284	1.27387	3.49051	2.26456
18	slc35f3b	0.000528863	1.02904	4.22535	2.04428
18	LOC103042329	0.000531694	2.49123	1.40845	0.233142
18	LOC111189357	0.000531719	1.33081	2.8169	1.02943
18	dok7a	0.000534402	1.99337	1.77587	0.377142
18	ccdc150	0.000537164	2.9443	1.40845	0.213428
18	npb	0.000540729	4.08157	1.28598	0.0985711
18	sfrp2	0.000561422	1.96974	1.89835	0.435427
18	slc25a15b	0.000577457	1.54282	2.44948	0.828855
18	LOC103038210	0.000586975	2.21456	1.71464	0.389999
18	LOC125799457	0.000599915	3.06186	1.40845	0.271714
18	LOC125782407	0.000600925	1.4353	2.75566	1.01657
18	rpl18a	0.000601588	1.01618	4.4703	2.21999
18	eri2	0.000612895	1.87039	2.14329	0.591427
18	sema3d	0.000613852	1.09829	3.9804	2.13771
18	LOC111195202	0.000633199	1.29264	2.87814	1.05943
18	obi1	0.000651728	2.93655	1.46969	0.231428
18	map7b	0.000652307	1.03973	4.77648	3.26656
18	LOC103036807	0.000661354	1.10728	3.67422	1.62
18	tmem235b	0.000677951	1.93422	1.89835	0.509141
18	kif25	0.000678299	2.48281	1.53092	0.532284
18	LOC103039351	0.000685157	1.6306	2.26577	0.627427
18	lrit1b	0.000717092	3.7173	1.34721	0.215142
18	tjp2a	0.000732791	1.32135	3.36803	1.74514
18	stx3a	0.000735724	1.81043	2.38824	1.092
18	sgms2a	0.000756348	2.65758	1.40845	0.258856
18	tent5aa	0.000758863	3.34459	1.6534	0.240856
18	LOC103027954	0.000766679	3.90445	1.1635	0.132857
18	LOC125799248	0.000784709	1.46532	2.63319	1.158
18	hyi	0.000787247	1.36869	2.75566	1.02685
18	hsd17b10	0.000797398	1.02296	3.67422	1.94742
18	mylk3	0.000801983	1.15085	3.49051	1.572
18	fam169ab	0.000806657	1.57742	2.75566	1.33371
18	ap1s3b	0.000814124	1.32143	3.12309	1.14685
18	lpcat1	0.000818955	1.80679	2.02082	0.497999
18	hif1aa	0.000822039	2.25964	1.71464	0.528856
18	LOC125801360	0.000831415	1.07491	3.36803	1.54542
18	hydin	0.000840722	1.08522	3.73546	1.57114
18	zgc:153738	0.000852171	2.59373	1.53092	0.308571
18	eif3s6ip	0.00085496	1.04622	3.49051	1.67228
18	LOC103023561	0.000875081	2.24589	1.53092	0.348856
18	jazf1a	0.000887079	1.10094	3.85793	2.48571
18	si:dkey-20i10.7	0.000889587	2.26794	1.6534	0.406285
18	sirt5	0.000893878	1.16809	3.18432	1.56771
18	nkx2.1	0.000897272	2.45581	1.46969	0.35057
18	LOC103023016	0.00091063	2.28967	1.53092	0.287142
18	ndrg1a	0.00094396	1.06912	3.79669	2.59028
18	grxcr1b	0.000944653	2.56532	1.40845	0.281999
18	cetn4	0.000945446	1.50671	2.32701	0.975426
18	tex9	0.000946337	1.79457	1.95958	0.666855
18	LOC103040857	0.00094905	1.29977	2.8169	1.36971
18	psmb4	0.000950138	1.17459	3.18432	1.63628
18	enkd1	0.000973369	2.50715	1.46969	0.323999
18	ush1ga	0.000974551	2.15724	1.59216	0.413142
18	LOC125785770	0.000997536	1.30847	2.75566	1.35514
18	sv2ba	0.0010104	5.77674	0.918555	0.0462856
18	lhx6a	0.00102016	1.39983	2.69443	0.605141
18	calml4b	0.00102289	1.63133	2.14329	0.773998
18	rpgrip1	0.00103109	3.83434	1.40845	0.177428
18	LOC103046216	0.00104163	1.08004	3.79669	1.90114
18	bbs5	0.00104726	1.2394	2.87814	1.35514
18	lnx2b	0.0010661	2.60623	1.46969	0.268285
18	LOC103030597	0.00106884	1.0311	3.61298	1.76485
18	gpr26	0.00107342	1.77626	1.89835	0.913712
18	gdnfa	0.00107464	2.89299	1.22474	0.352285
18	p2ry13	0.00109211	2.85102	1.28598	0.166285
18	sik1	0.00110787	1.21255	3.67422	1.84714
18	creld2	0.00111531	1.56387	2.20453	0.852855
18	glmnb	0.00111541	2.42406	1.34721	0.389142
18	LOC125801728	0.00113619	5.44382	0.918555	0.0522856
18	LOC111193073	0.00113712	1.6604	2.08206	0.610284
18	dydc2	0.00114091	3.77558	1.04103	0.0925712
18	dynlt2b	0.00114666	1.23768	2.87814	1.51114
18	fdxacb1	0.00115062	1.01492	3.91917	1.99371
18	si:ch211-106h11.1	0.00117052	1.33883	2.63319	0.727712
18	dgkab	0.00119225	2.95403	1.53092	0.413142
18	LOC103021731	0.00119845	1.04562	4.28659	2.53028
18	LOC103033838	0.00120921	1.46798	2.38824	0.900855
18	mc4r	0.0012248	2.5685	1.40845	0.296571
18	zbtb7b	0.00127553	1.00661	3.85793	1.302
18	igf2bp2a	0.00128806	2.35514	1.83711	0.390856
18	kif9	0.00130718	1.59686	1.95958	0.461142
18	rcvrna	0.00137074	3.48624	1.04103	0.15
18	plpp5	0.00138431	1.23966	2.93938	1.26942
18	rgs5b	0.00138667	1.55943	2.69443	1.69371
18	farp2	0.00140498	1.21312	3.24556	1.86685
18	crb2b	0.00144484	1.86462	1.83711	0.785998
18	LOC103030942	0.001462	1.14763	3.00061	1.57542
18	odad2	0.00148633	2.19758	1.46969	0.377999
18	LOC111195722	0.0014939	1.55488	2.14329	0.880283
18	ngfb	0.00150162	3.27389	1.10227	0.0848569
18	LOC111194144	0.00151029	2.4708	1.34721	0.218571
18	LOC125804588	0.00151917	2.39694	1.40845	0.258856
18	ahr1b	0.00153035	1.25824	2.8169	1.70914
18	zgc:112052	0.00153387	1.13366	3.42927	1.56942
18	gjd2b	0.00155451	1.99614	1.6534	0.427713
18	si:dkey-234i14.3	0.00155577	1.80038	1.77587	0.527998
18	rd3	0.00155882	2.01879	1.83711	0.503999
18	smpdl3a	0.00157815	1.25679	2.75566	0.882855
18	LOC103038402	0.00158261	2.22371	1.40845	0.312856
18	LOC103039032	0.00163279	3.19995	1.1635	0.140571
18	guk1b	0.00165481	7.93241	0.918555	0.0205714
18	dlec1	0.00166104	2.39468	1.34721	0.198857
18	tmem14ca	0.00166942	1.19146	3.00061	1.50085
18	slc13a1	0.00167652	3.57535	1.04103	0.100285
18	si:ch211-246m6.5	0.00169808	1.61259	2.08206	1.002
18	fabp7b	0.0017045	2.69863	1.28598	0.233142
18	LOC103046144	0.00171566	1.22591	2.69443	1.06628
18	LOC103045242	0.00172081	5.49457	0.857318	0.048857
18	si:dkey-94f20.4	0.00173487	3.67734	1.1635	0.114857
18	LOC103022442	0.00177568	5.70414	0.857318	0.0437142
18	wdhd1	0.00179852	1.39523	2.32701	0.855426
18	LOC103032775	0.0018059	1.72428	1.77587	0.589713
18	arl15a	0.00180995	1.55263	2.14329	0.982283
18	rhol	0.00184553	8.48682	0.857318	0.0154285
18	kif7	0.00185778	1.20439	2.8169	1.14771
18	LOC125787727	0.00185925	1.17139	3.24556	1.39114
18	tlcd5b	0.00186589	4.35353	0.918555	0.103714
18	pdia7	0.00186713	1.19116	2.75566	1.362
18	capn12	0.0018777	1.3376	2.44948	0.953997
18	LOC125790072	0.00188864	2.16104	1.46969	0.329142
18	LOC125782261	0.00189793	1.48718	2.14329	0.919712
18	LOC103028394	0.00191118	1.52401	2.02082	0.797998
18	guca1a	0.00191415	7.12439	0.796081	0.0231428
18	rbm38	0.00191837	1.50074	2.26577	0.628284
18	irx3b	0.00194845	1.7742	1.6534	0.399427
18	dkk1a	0.00198693	3.69789	1.04103	0.128571
18	LOC103027245	0.00201073	2.81753	1.04103	0.126857
18	LOC103028601	0.00205292	4.20011	1.10227	0.0737141
18	pyyb	0.00210581	2.05416	1.77587	0.502284
18	pou3f2b	0.00211192	1.25725	2.75566	1.39628
18	LOC103036174	0.00212165	2.59467	1.22474	0.187714
18	cfap206	0.00212832	3.61251	0.979792	0.0934283
18	ppil6	0.00213753	3.36729	1.10227	0.138
18	gch2	0.00213766	3.39132	1.04103	0.177428
18	LOC125804857	0.00217064	1.05305	3.12309	1.33114
18	pno1	0.00218508	1.0991	3.00061	1.48114
18	LOC103043566	0.0021935	1.98822	1.53092	0.409713
18	epor	0.002195	1.70371	1.89835	0.51857
18	fhl2a	0.00222378	2.40163	1.46969	0.352285
18	dynlt1b	0.00234875	2.10758	1.53092	0.403713
18	wasf3a	0.00235089	3.67279	0.979792	0.165428
18	tmed3	0.00236227	1.40905	2.08206	0.770569
18	cfap57	0.00240235	3.39172	1.22474	0.149142
18	phgdh	0.00240295	1.52835	1.89835	0.681427
18	bmp3	0.0024074	2.92033	1.04103	0.156857
18	fancc	0.00253534	1.18394	2.69443	1.16485
18	LOC103021721	0.00256393	1.07664	3.06185	1.34914
18	grtp1a	0.00257283	1.14021	3.06185	1.57885
18	spef1	0.00257451	5.17245	0.918555	0.0394285
18	LOC111193704	0.00257451	2.90538	1.04103	0.144857
18	cfap418	0.00264468	1.07934	2.93938	1.33628
18	LOC103042284	0.00267708	1.14048	2.87814	1.13143
18	ccdc80	0.00267957	1.55054	1.95958	0.710569
18	btbd17a	0.00273865	2.17802	1.34721	0.39257
18	LOC111196040	0.00275007	1.74156	1.83711	0.732855
18	LOC103038744	0.00276514	1.84066	1.46969	0.449142
18	june	0.00276604	1.24683	2.93938	1.60028
18	LOC103043212	0.00276902	2.06636	1.28598	0.315428
18	LOC111194457	0.00277056	3.33839	0.918555	0.103714
18	LOC125793196	0.00278533	3.05269	1.04103	0.147428
18	nmbr	0.00281667	1.65531	1.6534	0.739712
18	LOC111196018	0.00283242	1.09803	3.3068	1.49914
18	cmasa	0.00288788	1.00495	3.12309	1.32685
18	cfap77	0.00290476	3.62193	0.918555	0.0754284
18	tmem132a	0.00293026	2.98905	1.04103	0.136285
18	LOC103033040	0.00297128	2.30069	1.28598	0.325713
18	ak3	0.00299554	1.8518	1.46969	0.549427
18	LOC103021752	0.00299554	1.05728	2.8169	1.02171
18	gnb3a	0.00302254	4.13252	0.857318	0.0899997
18	LOC103025319	0.00308337	1.77386	1.59216	0.490284
18	LOC111188797	0.0030944	1.72715	1.6534	0.629141
18	efhc2	0.00312291	2.11205	1.34721	0.223714
18	capn1a	0.00314931	1.18552	2.69443	1.35428
18	snrpd2	0.00318676	1.34234	2.14329	0.900855
18	si:ch211-171b20.3	0.00324028	2.36276	1.1635	0.238285
18	LOC125787189	0.00327612	1.78775	1.6534	0.557998
18	chac2	0.00328453	1.4708	2.14329	0.984854
18	dnah9	0.00328773	1.11574	2.69443	1.27628
18	leap2	0.00329011	3.60345	0.918555	0.100285
18	cnn1b	0.00330658	2.02157	1.22474	0.277713
18	arpp21	0.00335864	1.62772	1.6534	0.436284
18	npffr1l1	0.0033661	2.77321	1.04103	0.186857
18	si:dkey-177p2.18	0.00339659	1.14314	3.06185	1.45371
18	pklr	0.00342017	1.97636	1.34721	0.42257
18	LOC111192743	0.00342082	1.88053	1.40845	0.361713
18	atp8b5b	0.00342757	2.14848	1.28598	0.305999
18	LOC103041020	0.00345424	1.45381	1.95958	0.689141
18	spata7	0.00345452	1.44573	2.20453	0.867426
18	LOC111191279	0.00345768	1.32033	2.02082	0.780855
18	arl3a	0.00355424	1.3245	2.14329	1.10657
18	adra2a	0.00356362	1.59204	2.02082	0.743998
18	slc38a5a	0.00357932	1.57282	1.95958	0.877712
18	si:dkey-220f10.4	0.0036271	1.96959	1.53092	0.551998
18	LOC103030033	0.00365943	2.24921	1.40845	0.40457
18	opn4b	0.00367759	1.03142	3.36803	1.79999
18	LOC103044570	0.00369254	1.55082	1.89835	0.579427
18	LOC111195738	0.00371532	4.33551	0.857318	0.0565713
18	aplf	0.00372365	1.12656	2.93938	1.21714
18	arl3l2	0.00379688	6.43364	0.734844	0.0265714
18	bscl2l	0.00383195	2.69745	1.22474	0.184285
18	spint2	0.00384591	2.01054	1.40845	0.261428
18	LOC111194206	0.00385065	1.7936	1.46969	0.426856
18	LOC125801718	0.00391705	1.56792	1.77587	0.516856
18	LOC125802382	0.00400431	1.23508	2.32701	0.911997
18	gfral	0.00402138	1.82158	1.40845	0.491141
18	aipl1	0.00408323	3.17949	1.04103	0.165428
18	irak1bp1	0.0041034	2.1381	1.22474	0.299142
18	nrl	0.00413443	5.48118	0.734844	0.0471427
18	sec61b	0.00416949	1.37181	2.32701	0.990854
18	plppr5a	0.00418388	1.01031	3.24556	1.96028
18	ribc2	0.00430571	3.22158	0.979792	0.152571
18	si:ch73-62b13.1	0.00431077	1.64169	1.6534	0.679712
18	pfkma	0.00431315	3.51656	1.10227	0.103714
18	spata6l	0.00434284	2.34058	1.1635	0.174857
18	qrfprb	0.00434352	1.00479	3.42927	2.16599
18	LOC111194776	0.00434478	1.7627	1.46969	0.540856
18	LOC103024925	0.00436288	2.61745	1.04103	0.157714
18	eif5a	0.00437563	1.10054	2.93938	1.35771
18	LOC103029156	0.00449024	1.17382	2.57195	1.19485
18	carm1l	0.00449227	2.79667	1.1635	0.195428
18	rabl2	0.00451046	1.00567	3.18432	1.76742
18	iqub	0.0045221	3.76667	0.796081	0.0514284
18	lrit1a	0.00455602	3.97559	0.796081	0.0951426
18	LOC125785944	0.00468414	2.42452	1.10227	0.202285
18	LOC103041417	0.00469081	1.37073	1.89835	0.737998
18	nek12	0.0047047	4.03891	0.796081	0.0565713
18	hrasb	0.00472719	1.45055	1.83711	0.746569
18	LOC125801714	0.00473195	2.3385	1.28598	0.244285
18	LOC125781062	0.00474618	1.4013	1.89835	0.747426
18	LOC103024513	0.0047653	2.33555	1.22474	0.38657
18	smpd5	0.0047653	1.21028	2.14329	0.906855
18	myl1	0.00478385	2.44605	1.04103	0.210857
18	uchl3	0.004789	1.08885	2.44948	1.11514
18	LOC103039660	0.00479755	2.03752	1.22474	0.269142
18	LOC103047626	0.00486891	1.39825	2.20453	0.692569
18	LOC111191059	0.00490073	1.07498	2.87814	1.62171
18	si:dkey-21e13.3	0.00492775	2.80389	1.10227	0.312856
18	efcab2	0.0049449	1.57806	1.6534	0.587141
18	grapb	0.00497866	1.61548	1.71464	1.03885
18	gpr63	0.0050462	1.05134	3.00061	1.62857
18	LOC103040707	0.00505809	3.97496	0.857318	0.102
18	ccdc191	0.00508835	1.8197	1.34721	0.378856
18	LOC103021418	0.00515317	1.9504	1.46969	0.370285
18	dhcr24	0.00519201	1.54129	1.71464	0.561427
18	LOC111193056	0.00519571	2.92172	0.918555	0.111428
18	gatd3l	0.00529693	1.53693	1.6534	0.585427
18	mylk2	0.00531549	2.1854	1.1635	0.208285
18	odad3	0.0053202	1.69615	1.71464	0.525427
18	vat1l	0.00540318	1.39894	1.89835	0.867426
18	sned1	0.0054071	1.89133	1.59216	0.461142
18	LOC125782433	0.00548675	1.94431	1.28598	0.331713
18	mipb	0.00556654	5.24529	0.734844	0.0274285
18	txlnbb	0.00567949	4.17685	0.734844	0.0839998
18	ccdc181	0.00570004	3.2024	0.918555	0.119143
18	mctp2a	0.00577009	1.21785	2.32701	1.04485
18	LOC125804808	0.00581783	1.88381	1.40845	0.461999
18	zgc:158785	0.00591386	2.12986	1.46969	0.575998
18	gpr37a	0.00600195	1.19752	2.14329	0.761141
18	iqca1	0.00603282	1.86304	1.28598	0.33857
18	LOC125781087	0.00603282	1.10422	2.38824	1.07485
18	idh1	0.00616181	1.54561	1.53092	0.569998
18	adal	0.00621292	1.09309	2.93938	1.23514
18	anos1b	0.0062136	1.23023	2.08206	0.893997
18	c17h18orf54	0.00623324	1.0109	2.57195	1.37057
18	rab36	0.00630006	2.10263	1.10227	0.284571
18	ppm1ka	0.00632238	3.24148	1.04103	0.146571
18	kcnk13b	0.0063444	4.34144	0.796081	0.0565713
18	LOC111194621	0.00634903	2.70818	0.979792	0.156857
18	LOC111193542	0.00640102	1.32473	2.02082	0.862283
18	tmem141	0.0064532	1.11572	2.32701	1.04485
18	LOC103045577	0.00654833	1.1289	2.44948	1.04914
18	trhra	0.00655972	2.77159	1.04103	0.159428
18	LOC103046271	0.00657435	1.6336	1.46969	0.55457
18	LOC103043181	0.0065867	4.0809	0.796081	0.0882855
18	LOC103023947	0.00658976	1.14292	2.93938	1.71171
18	LOC111196452	0.00659192	2.11153	1.10227	0.275142
18	LOC111192875	0.00659299	2.9506	1.04103	0.141428
18	poglut1	0.0067053	1.17398	2.44948	1.09457
18	LOC103033634	0.00689875	1.32626	1.95958	0.680569
18	cdk5r2b	0.0069165	1.90705	1.34721	0.472284
18	LOC125785695	0.00694057	1.40477	1.83711	0.726855
18	si:ch211-13f8.1	0.00697191	4.9575	0.673607	0.0522856
18	drd4b	0.00700903	2.84612	0.918555	0.253714
18	dnai3	0.00703289	1.94468	1.22474	0.340285
18	LOC111192555	0.00708379	1.8107	1.46969	0.472284
18	btd	0.00714781	1.06494	2.69443	1.17
18	nudt4a	0.00720276	1.29382	2.02082	0.948854
18	LOC125804626	0.0073077	1.20394	2.08206	0.917997
18	lrrc39	0.00735976	2.41532	1.04103	0.151714
18	hmx3a	0.00735976	2.78614	0.918555	0.161142
18	abcc8b	0.00737794	1.66298	1.53092	0.814283
18	ntrk1	0.00739324	1.77067	1.28598	0.411427
18	tsnaxip1	0.00739432	1.85787	1.1635	0.273428
18	LOC103045175	0.00751811	1.06563	2.57195	1.37314
18	nkd2b	0.00751811	1.2555	1.89835	0.699427
18	prnpa	0.00759088	3.16918	0.857318	0.206571
18	LOC125784900	0.00762281	1.34407	1.89835	0.797141
18	irx7	0.00762493	1.85843	1.34721	0.420856
18	si:ch211-266g18.6	0.00772469	1.50395	1.53092	0.521999
18	tor4ab	0.00787196	4.63544	0.673607	0.0359999
18	LOC125805017	0.00804549	1.71317	1.28598	0.420856
18	tctn1	0.00806217	1.00279	2.63319	1.332
18	LOC103038368	0.00818965	1.63223	1.46969	0.551998
18	lgals3b	0.00837464	1.08735	2.38824	1.18971
18	tmem237a	0.00848115	3.84728	0.796081	0.0968569
18	LOC103036313	0.0084821	1.68423	1.34721	0.436284
18	cdhr1a	0.0084984	4.78515	0.61237	0.0514284
18	LOC103028469	0.0086529	1.81774	1.46969	0.381427
18	LOC111193200	0.00869796	1.60851	1.34721	0.389142
18	syt18b	0.00871153	4.4453	0.796081	0.0505713
18	tbx2a	0.00877352	2.79383	0.857318	0.120857
18	kcnv2a	0.00879099	2.33402	1.10227	0.457713
18	lrrc31	0.00879678	1.98271	1.10227	0.241714
18	si:ch211-197n1.2	0.00880919	1.71449	1.28598	0.40457
18	zgc:123321	0.00889568	2.04541	1.40845	0.364285
18	srp14	0.00892254	1.03855	2.32701	1.16571
18	LOC103040276	0.00898654	1.26812	1.95958	0.89914
18	LOC107197872	0.0091065	2.45636	0.918555	0.144857
18	mpv17l	0.00952282	2.8913	1.04103	0.220285
18	si:dkey-72l14.3	0.00953956	2.23323	0.979792	0.364285
18	ankrd34ba	0.00955076	1.90202	1.1635	0.372856
18	lrrc56	0.00972341	1.47809	1.59216	0.595713
18	LOC111192571	0.00974464	2.95936	0.857318	0.117428
18	si:ch211-160o17.6	0.00974916	3.23439	0.796081	0.172285
18	impg2b	0.00976814	2.07685	1.28598	0.465427
18	rftn1a	0.00995513	1.14737	2.08206	0.975426
19	ighd	0	10.4891	95.2771	2.44542
19	ebf1a	0	5.40999	86.0202	14.3057
19	foxp1b	0	5.55564	83.2494	11.7454
19	vav2	0	4.76692	79.534	20.4265
19	LOC103044680	0	7.29175	75.1889	2.86199
19	mbnl1	0	4.05352	81.0453	29.8251
19	si:dkey-24p1.1	0	7.85741	73.4257	2.15228
19	celf2	3.44117e-320	2.37578	90.0504	69.1172
19	LOC111190008	3.40528e-293	3.87756	71.7254	25.8882
19	ptprc	1.08469e-287	4.36981	68.136	8.20541
19	pax5	5.45496e-260	8.18233	59.9496	1.69971
19	LOC103037193	9.37822e-259	10.8678	58.7531	0.960854
19	cd74a	1.27307e-241	3.72961	64.8615	8.03055
19	LOC103043076	3.69724e-231	3.20061	67.3174	28.1836
19	pik3cd	7.23773e-219	4.27909	57.9975	10.5197
19	cd37	1.25543e-212	10.345	51.7632	0.873426
19	blnk	9.54407e-210	5.75968	52.33	3.00085
19	LOC103030360	1.92857e-205	4.81516	53.2116	7.73312
19	arhgap24	1.21871e-202	3.91482	56.801	14.6425
19	wdfy4	8.96458e-199	5.3705	50.7557	3.57513
19	lyn	2.27101e-196	4.6177	51.8262	4.73484
19	akap13	1.92352e-195	3.76936	55.5416	15.528
19	btg1	3.90667e-192	3.32677	57.5567	20.6219
19	st6gal2a	9.5237e-191	3.49666	56.3602	23.3845
19	LOC103039720	7.04608e-188	2.71715	63.4761	37.0353
19	znrf1	2.61061e-181	3.56383	54.6599	20.9639
19	ahr2	2.99694e-181	3.86511	52.4559	11.2405
19	atp2a3	5.34015e-179	3.70474	52.8967	15.2288
19	card11	1.46694e-173	5.15075	46.6625	3.57428
19	klf13	5.05236e-173	3.20758	54.597	21.3377
19	snx25	1.63757e-170	3.74413	50.6927	17.448
19	LOC125801589	1.36235e-168	5.16243	46.2217	4.05342
19	marchf8	2.54021e-168	2.53296	61.9018	38.0125
19	traf2b	1.54589e-165	3.85714	48.7406	12.546
19	rac2	6.50588e-163	4.27956	46.4106	5.07427
19	tnrc6c1	2.40002e-161	2.43391	61.9018	42.2193
19	sh3kbp1	5.69623e-154	2.91417	52.1411	24.8134
19	abr	5.0817e-154	2.22127	63.7909	41.6785
19	atp11c	1.13738e-152	2.41282	60.0126	37.6782
19	mef2cb	1.8612e-151	3.57254	46.9144	11.7814
19	LOC103034244	9.22853e-148	5.28025	40.7431	2.61856
19	ebf1b	3.72209e-147	3.60893	46.7884	13.2222
19	LOC103035845	1.78426e-144	3.47814	45.2141	8.30055
19	adam19a	1.58596e-141	3.3943	45.466	12.2948
19	myo18aa	2.09374e-141	3.5333	44.2695	11.8045
19	vsir	8.6217e-141	4.12311	41.3728	4.7117
19	unc93b1	3.68328e-138	4.67206	39.6096	3.62485
19	ets1	2.40541e-137	5.11425	38.7909	3.07885
19	wasa	2.37702e-134	5.27859	37.7834	2.40514
19	rasgrp2	1.1237e-133	3.52124	43.199	12.9908
19	LOC103037817	3.01246e-129	3.06657	45.2141	18.6257
19	swap70a	4.99157e-129	5.27473	36.335	3.22628
19	map3k22	4.89994e-129	3.48707	41.5617	11.1308
19	cbfa2t3	2.00118e-126	3.58728	40.995	12.9565
19	ddit4	5.35233e-126	4.05719	38.9169	6.08741
19	LOC103046415	2.95593e-124	8.1327	34.005	0.833998
19	slc4a11	1.4296e-123	2.77911	46.4736	20.7728
19	ncf1	3.5796e-123	7.5456	33.7531	0.85714
19	LOC103039913	9.49339e-123	9.23343	33.2494	0.607713
19	LOC103028362	2.79417e-119	7.29612	32.9345	1.03628
19	arhgef15b	2.32107e-117	6.05398	33.3753	2.30999
19	plagl2	2.31299e-117	4.86574	34.7607	3.32399
19	tfeb	8.22066e-117	3.81614	36.9647	6.2777
19	cd79b	6.15239e-116	10.1087	31.801	0.519427
19	LOC103036794	6.82e-115	5.57864	32.3048	1.58914
19	fmnl3	1.7971e-113	4.62439	33.6902	3.24085
19	cd74b	2.71397e-111	2.76849	42.5063	7.49226
19	slc46a3	4.13587e-110	3.80698	35.2015	7.40569
19	LOC103032132	6.0927e-110	2.45339	44.5844	23.0168
19	utrn	6.15522e-107	2.15656	48.6776	30.1422
19	LOC125790039	1.75957e-104	4.02791	32.9975	7.13912
19	sash3	4.29219e-104	4.47517	31.4861	2.75399
19	LOC111195013	2.4867e-103	5.30177	30.6045	2.03742
19	LOC103038098	8.17769e-103	2.91808	38.602	18.1208
19	erfl3	1.87352e-101	2.99971	36.7128	12.8965
19	b2ml	3.12617e-100	2.33497	44.1436	20.5319
19	LOC103036891	5.75278e-100	4.96122	29.8489	2.22257
19	LOC125780488	7.79703e-100	2.5105	41.4987	23.5088
19	rasgrf2a	2.19719e-99	6.33557	28.6524	1.78971
19	fam78ab	7.52911e-99	3.66265	32.1788	5.96827
19	LOC125786996	1.43915e-98	4.30698	30.6045	4.87456
19	sema4ab	1.64218e-98	3.67393	32.7456	5.99998
19	slc6a6b	2.28564e-98	2.5556	39.9244	17.1874
19	LOC103031151	7.0653e-98	6.57681	28.0227	0.944569
19	dock8	1.25365e-95	3.11953	34.194	7.51112
19	LOC103047456	1.9419e-95	5.15051	28.3375	2.50971
19	LOC111190556	3.47292e-95	3.10745	34.3829	6.88541
19	nfkb2	9.54237e-95	4.48247	29.1562	3.90342
19	epb41a	1.44541e-94	1.69013	55.7305	48.5476
19	LOC103036133	6.00181e-94	7.68166	26.1965	0.666855
19	mknk2b	1.58166e-93	2.11467	44.6474	28.3876
19	rgs14a	1.00106e-92	5.26088	27.3929	1.54885
19	grap2a	1.32156e-92	4.25396	29.2191	2.96056
19	sntb1	3.16446e-92	4.69334	28.0227	2.61342
19	notch2	3.01899e-92	3.13726	32.8715	8.76512
19	plcl1	2.85463e-92	2.45891	38.7909	14.1034
19	eml3	1.38642e-91	4.2939	28.9043	3.81685
19	ikzf2	8.10234e-91	4.25741	28.9043	4.14256
19	lrch4	1.12368e-90	3.42592	30.2267	5.74713
19	cdkal1	1.34505e-90	1.84652	50.5038	41.7933
19	LOC103026908	5.68928e-90	3.55015	30.6675	3.86142
19	cd99	2.9823e-89	6.05133	26.0705	1.44428
19	cxcr4b	2.97865e-89	4.53014	28.1486	2.14285
19	si:ch211-199g17.2	3.59092e-89	4.18435	28.5264	2.97085
19	prex1	6.29584e-89	2.50172	37.8463	13.1974
19	zeb1b	7.57218e-89	3.12218	32.7456	11.586
19	LOC111191048	2.22568e-88	5.40921	26.2594	1.94142
19	cblb	2.19621e-88	2.26491	40.5542	20.5379
19	LOC103034334	5.99315e-87	3.03877	31.9899	9.80397
19	LOC103046993	6.89236e-87	9.75002	24.6851	0.393427
19	syk	1.21677e-85	2.09516	41.7506	22.6251
19	slc4a7	1.85317e-85	3.84451	27.9597	5.47798
19	LOC103032444	2.16182e-85	2.43056	36.9018	20.5388
19	LOC103035230	3.59884e-85	3.78745	28.2746	4.60627
19	zfp36l1a	7.6558e-85	4.18336	26.7003	3.12428
19	spock3	2.02928e-84	2.16971	41.6877	30.6136
19	LOC103043435	1.39733e-83	3.66234	28.0856	3.55456
19	runx1	1.5659e-83	4.47786	26.0705	2.28942
19	LOC111196476	2.91466e-83	3.29826	29.2191	4.67142
19	cpm	7.9505e-83	5.95207	24.3073	1.44771
19	zbtb20	7.00423e-82	1.87391	44.9622	32.7505
19	itpr2	8.06699e-82	3.50868	28.5264	6.29312
19	rasal2	2.86831e-81	1.9597	42.8212	29.2216
19	bpifcl	4.05734e-81	4.29454	25.6297	2.48228
19	dub	6.80761e-81	4.46401	25.4408	2.09914
19	b4galt1	8.78613e-80	4.4471	25.1259	2.18228
19	LOC103034726	1.43076e-79	2.02499	40.869	27.6471
19	lcp2a	4.186e-79	3.98754	25.5668	2.78399
19	sftpbb	4.20307e-79	2.86946	30.6675	13.5694
19	prkcha	5.32321e-78	5.31364	23.6776	1.45542
19	il6st	1.32349e-77	2.78955	30.5416	12.864
19	LOC103046400	9.20415e-77	4.11693	25	3.82113
19	fcho2	1.12888e-75	2.21912	35.5164	22.8968
19	arhgap17b	1.13989e-75	2.50518	32.1788	7.27541
19	arhgdig	1.66606e-75	3.05404	27.8338	7.47341
19	LOC103040008	7.61589e-75	2.77994	29.471	5.07256
19	septin12	8.68609e-75	2.89451	28.5894	6.80227
19	LOC111190084	9.57449e-75	5.68321	22.0403	1.01743
19	nfkbiaa	1.91307e-74	5.40173	22.4811	1.18885
19	plcg2	1.20828e-73	4.53594	22.9849	1.96971
19	klf12a	9.47797e-73	3.22935	26.8262	6.90169
19	fam53b	1.20292e-72	3.26545	25.5668	5.39913
19	fmnl1a	3.12248e-72	3.77904	24.1184	3.42942
19	rbm12ba	6.41849e-72	4.48359	22.9849	2.68456
19	LOC103026573	7.81003e-72	7.16085	21.2846	0.539998
19	btk	1.57436e-71	5.07894	21.7254	1.47857
19	bcl11aa	2.79926e-71	2.45076	31.2972	16.3645
19	adka	3.04073e-71	2.93193	27.8967	11.8028
19	prkd2	4.04732e-71	2.4431	31.5491	18.3711
19	etnk1	5.40863e-71	1.64716	44.6474	37.955
19	arhgap45b	2.07824e-69	3.49474	24.3073	3.75085
19	arhgap15	3.41201e-69	3.24947	25.3778	6.12255
19	grb2b	4.06725e-69	2.13193	34.2569	23.0434
19	LOC111188383	5.29897e-68	3.85886	22.9849	3.88799
19	elf1	3.16292e-67	2.7664	26.9521	6.69855
19	LOC103039775	5.04219e-67	4.4864	21.3476	3.20742
19	ptprh	2.2864e-66	4.271	21.4736	2.66571
19	LOC103045210	2.3245e-66	4.15985	22.2292	3.58113
19	arhgef3l	7.53512e-66	3.69827	22.2292	2.70771
19	LOC125787696	1.53656e-65	4.19175	22.4181	4.79827
19	plaat1l	4.94493e-65	8.70349	18.9547	0.400285
19	arhgef1b	4.85222e-65	2.49338	28.3375	13.068
19	LOC103041225	1.16532e-64	5.45441	19.5844	1.13828
19	LOC125801089	1.20186e-64	3.09794	24.4332	8.30569
19	birc2	1.24686e-64	3.30499	23.7406	7.98769
19	zmp:0000001168	1.17859e-64	1.72166	40.2393	32.2816
19	ano5a	2.30955e-64	3.283	23.2997	6.39512
19	ccser1	6.86365e-64	1.94008	35.6423	27.6933
19	LOC103040963	2.22914e-63	4.18167	20.466	2.01514
19	LOC111197591	3.41182e-63	3.34435	22.5441	4.6097
19	slc24a4a	6.65915e-63	2.85897	24.6851	11.3151
19	tlr2	1.82838e-62	4.44126	20.0882	1.76314
19	LOC111190302	9.15419e-62	2.56546	26.6373	11.9057
19	itpr1a	1.57732e-61	5.13905	19.2065	1.83514
19	bcl2a	1.56093e-61	2.24282	29.9118	17.7437
19	ulk2	7.0502e-61	2.57351	26.2594	12.7611
19	LOC103036514	8.19101e-61	5.02669	19.0176	1.84371
19	slc4a4b	1.2469e-60	4.52848	19.1436	2.05371
19	LOC103030810	1.60331e-60	2.01152	31.864	20.4531
19	adcy7	1.82152e-60	2.59874	25.4408	8.62626
19	scube1	3.46894e-60	4.28094	20.0882	3.80142
19	tmsb4x	4.31874e-60	1.75372	36.461	22.3388
19	rpz4	9.39087e-60	3.88975	19.8992	3.8477
19	arhgef18b	1.08751e-59	3.1906	22.733	6.59227
19	LOC103028203	1.40315e-59	1.53869	42.8212	36.839
19	LOC103033381	1.47299e-59	2.95657	22.8589	4.75456
19	mtmr12	2.30775e-59	4.31026	19.5214	2.76856
19	kcnh6a	5.83098e-59	3.31528	21.2217	4.6757
19	LOC103031569	6.14573e-59	4.13963	19.2695	1.85828
19	pou2f2a	1.55197e-58	2.57555	24.8741	10.9397
19	rel	3.27965e-58	4.19049	19.0176	1.87799
19	peak1	6.92301e-58	1.9242	32.8086	22.7056
19	arhgef6	1.92024e-57	2.26626	26.8892	14.8877
19	c20h21orf91	3.10982e-57	2.69832	23.7406	9.6814
19	jak2a	4.98941e-57	2.72356	23.8035	8.30655
19	il2rga	6.43102e-57	4.1399	18.7657	1.67228
19	dapk2b	1.85175e-56	3.75981	19.0176	4.0457
19	hps5	2.72498e-56	5.08216	17.4433	1.26942
19	tbc1d1	3.50205e-56	3.56032	19.8363	5.02799
19	ikzf1	3.83346e-56	4.24758	18.6398	1.63542
19	rpz	5.26359e-56	3.28212	20.6549	6.67112
19	txnipa	9.58976e-56	2.61455	23.0479	5.21313
19	LOC103035215	1.00366e-55	3.68792	19.1436	2.23799
19	LOC125780687	1.12204e-55	5.2153	16.6877	1.85314
19	LOC125804695	1.46431e-55	1.89425	30.7305	21.4174
19	znf296	2.11368e-55	5.5235	17.0025	1.07657
19	fli1rs	2.2159e-55	4.04164	18.5139	2.05542
19	inpp5d	1.75802e-54	3.52421	18.7657	2.72399
19	LOC103030317	2.33858e-54	2.95068	21.0957	4.05342
19	LOC125799394	2.55955e-54	9.44077	16.2469	0.278571
19	snd1	8.43332e-54	1.52634	38.539	36.299
19	LOC103021912	1.1407e-53	3.83942	18.3249	1.81028
19	tnip1	1.43201e-53	2.50574	23.6146	12.3583
19	fam49ba	4.23594e-53	2.48538	23.4257	6.84255
19	ldlrap1b	6.68425e-53	3.46001	19.0806	4.37742
19	LOC103030318	1.0103e-52	9.3839	16.3728	0.285428
19	LOC111193052	1.95466e-52	4.93099	16.5617	1.30628
19	LOC125806076	2.61985e-52	5.27531	16.3728	0.88714
19	ushbp1	2.71758e-52	4.43143	17.0025	1.52057
19	stat4	3.45685e-52	4.10224	17.5693	1.73057
19	ccnd2a	3.39306e-52	2.34046	23.9295	10.0705
19	kctd12.2	6.29902e-52	2.608	21.9144	5.81227
19	cd79a	1.00092e-51	8.07749	15.3023	0.379713
19	bach2b	9.46085e-52	1.336	44.5214	41.4565
19	cyth4b	1.63289e-51	3.88004	17.3804	2.19342
19	sf3b1	1.54997e-51	1.28098	44.5214	42.8467
19	si:ch211-119e14.1	2.53511e-51	4.16015	17.0025	1.446
19	LOC111197517	2.68446e-51	3.8614	17.7582	3.11999
19	LOC103038501	5.96151e-51	3.4308	18.8917	5.18484
19	smad3a	6.24752e-51	3.70623	18.136	3.39942
19	LOC103045501	6.70645e-51	6.45779	15.3652	0.573427
19	prkcba	7.45465e-51	1.62454	34.005	26.5791
19	rhebl1	1.20074e-50	2.60505	21.5365	8.73598
19	ccdc88c	1.69053e-50	3.77022	17.3804	2.93313
19	elmo3	3.94677e-50	1.8669	29.1562	18.0737
19	LOC103034982	5.40332e-50	6.2122	15.1763	0.575141
19	LOC103023502	5.96118e-50	1.92825	28.4005	20.3408
19	LOC103038962	6.26895e-50	2.93809	19.7733	4.04742
19	grap2b	7.00455e-50	3.06265	19.0806	3.50656
19	tspan36	1.27278e-49	3.63025	17.3174	4.52999
19	LOC111189781	2.53753e-49	7.68251	14.6096	0.376285
19	zgc:162730	4.11183e-49	3.5217	17.0655	2.35114
19	stk17al	5.58096e-49	3.35173	17.8212	2.60399
19	LOC103047016	5.98614e-49	4.2501	16.2469	1.51114
19	atp6v0cb	9.6017e-49	4.37625	15.869	1.67828
19	LOC103032414	1.03703e-48	2.44552	21.6625	9.04626
19	nfkbiab	2.06815e-48	2.76157	20.0252	6.75427
19	lrrk1	2.28548e-48	1.98854	26.0076	15.2091
19	ponzr1	2.96932e-48	4.39901	15.6801	1.314
19	si:ch211-79k12.1	3.52927e-48	3.20105	17.6322	2.96999
19	LOC111190039	5.5753e-48	3.47954	16.7506	2.40428
19	LOC125799062	5.85351e-48	2.75913	19.5844	8.05883
19	tmc6b	6.35061e-48	3.29523	17.6322	3.36685
19	LOC103036410	1.32371e-47	1.73268	29.7859	23.6211
19	LOC111196209	1.39933e-47	1.74275	29.3451	21.3968
19	unkl	1.59018e-47	2.29606	22.67	12.6291
19	LOC103034367	2.70332e-47	9.44913	14.1688	0.252856
19	LOC103027496	3.16712e-47	4.59446	15.6171	1.90199
19	runx3	4.79604e-47	3.71674	16.4358	1.63285
19	LOC103025262	7.83441e-47	2.42095	21.4736	9.65312
19	rxraa	7.75932e-47	1.93487	26.1965	14.9142
19	LOC103030699	1.03161e-46	3.26701	17.2544	6.22027
19	parp8	1.37221e-46	1.5272	33.5642	30.9779
19	ptpn6	1.58744e-46	2.90028	18.3879	3.5537
19	elmo1	1.75924e-46	1.61775	31.2343	22.6662
19	LOC103047655	2.32623e-46	7.83482	14.2317	0.324856
19	ncf2	3.66777e-46	4.16972	15.5542	1.55314
19	mob2a	4.10719e-46	2.00463	25.2519	16.7468
19	elk3	1.53956e-45	3.28813	16.5617	3.55799
19	osbpl9	1.51644e-45	1.7573	27.8338	21.5074
19	spi1b	2.11668e-45	2.63768	18.8287	3.97713
19	glis2a	3.41406e-45	4.118	15.1763	3.08742
19	zgc:123258	4.62589e-45	2.49451	19.9622	9.20226
19	LOC103040198	4.79849e-45	3.05814	17.2544	4.72113
19	tagapb	1.19739e-44	2.73208	18.199	3.89913
19	traf3	1.38035e-44	4.45684	14.6725	2.07942
19	LOC103029480	1.81187e-44	3.55364	15.7431	2.21571
19	kdm4ab	2.26196e-44	2.47797	20.2141	10.2523
19	LOC125801170	2.29531e-44	3.21272	16.6247	4.56427
19	irf4a	2.58376e-44	4.3602	14.7985	1.404
19	LOC107197484	6.51912e-44	2.86415	17.5063	5.71627
19	irs2b	7.12615e-44	3.40486	16.2469	4.82484
19	ppp3ccb	7.54079e-44	1.80139	26.4484	20.2028
19	LOC103026911	8.09045e-44	5.25684	13.602	0.724284
19	LOC103027386	9.56898e-44	5.21539	13.728	0.847712
19	coro7	1.23308e-43	1.91023	25.3149	17.7257
19	LOC111188494	1.45283e-43	3.85741	15.4912	1.56942
19	ubtd2	2.70431e-43	2.00734	23.4887	14.6837
19	gnai2a	3.60555e-43	1.92995	24.3073	14.2422
19	pik3c2a	5.05039e-43	2.86769	17.5063	6.2177
19	nfatc3a	8.77843e-43	1.81411	25.6297	14.4077
19	camk2d1	9.35087e-43	2.6798	18.262	8.15912
19	iqgap1	1.02094e-42	3.21081	16.1209	3.60085
19	rab39ba	1.47977e-42	2.60084	18.4509	7.56855
19	gpr18	1.63109e-42	4.93134	13.7909	0.843426
19	herpud1	1.65508e-42	2.98346	16.4987	6.49712
19	LOC103046990	1.904e-42	2.75776	17.3174	5.96827
19	tmc8	2.82696e-42	4.38329	13.728	1.07314
19	hipk2	3.40794e-42	1.81862	25.3149	18.1739
19	tlr9	3.71435e-42	7.46286	12.7204	0.323142
19	LOC111196431	5.30865e-42	3.70224	15.1134	1.638
19	nol4lb	5.80904e-42	1.51633	31.1083	22.7639
19	LOC103034958	9.07085e-42	4.10838	14.2317	1.40485
19	pheta2	1.1586e-41	4.51168	13.7909	0.898283
19	ccr9a	1.2927e-41	3.49516	14.9874	1.87199
19	LOC103036967	1.35155e-41	3.19827	15.806	4.70313
19	LOC111190427	2.38301e-41	2.44873	18.7657	8.3314
19	stat6	4.97047e-41	2.61933	17.6322	5.41713
19	LOC111189971	7.07559e-41	7.89552	12.4685	0.264856
19	ciita	2.83588e-40	3.25962	15.1134	2.20628
19	znrf2a	2.88718e-40	3.60955	14.4207	2.66914
19	abi1a	3.4487e-40	1.86855	23.4887	15.2794
19	piezo1	4.82633e-40	3.13322	15.2393	3.42428
19	map3k14a	7.16666e-40	2.41687	18.0101	6.97712
19	jarid2b	8.0094e-40	1.4888	30.7305	24.9591
19	acap1	8.81729e-40	2.13777	20.0882	8.78826
19	tbc1d10ab	1.00562e-39	3.72392	13.9798	3.08056
19	LOC111196755	2.49158e-39	3.92475	13.4761	1.42371
19	rassf5	3.07314e-39	2.04356	21.0327	14.1394
19	dapp1	3.43185e-39	3.82573	13.602	2.07428
19	LOC103034567	3.95471e-39	2.86123	15.995	5.31427
19	itga1	4.17195e-39	2.7398	15.932	3.55628
19	tbc1d2b	4.74159e-39	2.84857	15.806	6.07713
19	ehbp1l1b	4.64026e-39	1.50417	27.9597	22.0157
19	dtnba	4.7736e-39	2.70512	16.7506	5.38884
19	LOC111197530	1.04488e-38	2.44628	17.3174	7.69884
19	coro1a	1.21145e-38	2.76719	15.995	3.16542
19	cyth1b	1.59965e-38	2.64985	16.5617	6.92055
19	ptmaa	1.88269e-38	1.98164	21.0327	13.3877
19	LOC103035924	1.99947e-38	6.0275	12.2166	0.489427
19	rnaset2l	2.26167e-38	3.12859	14.4207	2.47199
19	si:dkeyp-97b10.3	2.93101e-38	3.29672	14.4836	3.77142
19	btg2	3.21895e-38	1.94803	21.3476	10.5643
19	smox	3.46797e-38	2.56039	16.3728	5.68884
19	gstcd	3.5234e-38	2.25527	18.8287	10.302
19	il12rb2	3.85612e-38	4.59366	12.4685	0.855426
19	sidt2	3.84186e-38	2.56983	16.6247	8.09998
19	LOC103031746	3.87624e-38	4.61881	12.0907	0.902569
19	slc38a10	4.09638e-38	2.55564	16.5617	7.43741
19	LOC103027981	4.63669e-38	1.48125	29.2191	27.1542
19	LOC111194639	4.93972e-38	3.90798	13.1612	2.15742
19	LOC111191806	4.97216e-38	4.53676	12.5945	1.27028
19	si:ch73-248e21.7	5.54062e-38	3.94776	12.8463	1.34142
19	ric1	7.7892e-38	2.20198	18.8917	11.1394
19	snx9b	1.11909e-37	3.24845	14.2947	3.2897
19	LOC125806095	1.15693e-37	2.708	15.6801	4.72799
19	tbc1d9	1.19663e-37	1.58182	26.2594	21.3111
19	st3gal8	1.47001e-37	4.19148	12.7204	1.27114
19	dnase2b	1.54827e-37	3.48129	13.4131	1.86085
19	pard3bb	2.71353e-37	2.80814	15.4912	5.12827
19	LOC103046011	4.60218e-37	5.05291	11.9647	0.919712
19	si:ch211-153b23.7	6.03964e-37	4.51593	11.9018	0.94714
19	tec	7.04131e-37	3.38099	13.4761	1.99028
19	add1	9.20118e-37	1.41948	29.3451	27.2236
19	LOC111197153	9.98926e-37	3.26071	13.4131	2.30485
19	snx29	1.02574e-36	1.48263	28.6524	26.0314
19	nxf1b	1.20317e-36	2.13213	18.6398	10.8874
19	LOC107197313	1.37287e-36	3.59731	13.2242	2.02114
19	LOC125781294	1.51795e-36	1.65221	23.8035	16.7794
19	glcci1a	1.65635e-36	1.32598	32.1788	27.9445
19	ahr1b	2.57857e-36	4.62227	11.9647	1.70914
19	si:dkey-92i15.4	2.71311e-36	5.62498	11.2091	0.433713
19	mbnl3	3.0673e-36	1.26556	33.1864	30.2768
19	LOC103022015	3.06833e-36	1.37704	29.8489	21.3634
19	oga	3.89546e-36	1.29711	31.9899	31.2145
19	pxk	5.82071e-36	2.10004	18.9547	12.6617
19	LOC125797536	6.32654e-36	10.1577	10.5793	0.162857
19	gnai2b	8.23504e-36	1.08035	42.2544	42.8082
19	tmem131l	9.9282e-36	1.69544	23.2997	18.0925
19	lyl1	1.09163e-35	4.65219	11.6499	0.953997
19	trpv1	1.11981e-35	3.38542	12.9093	2.31085
19	arhgap9	1.11564e-35	2.15559	17.7582	6.77227
19	LOC125784414	1.45961e-35	3.07491	13.665	4.25056
19	egfra	1.46485e-35	2.59453	15.3023	5.20713
19	kcnq5b	1.45462e-35	1.74622	23.0479	15.2768
19	LOC125780657	1.71711e-35	2.04362	18.8287	11.76
19	znf516	1.71165e-35	1.69945	23.0479	14.5045
19	LOC125784790	1.84693e-35	1.99263	19.4584	12.1191
19	tbc1d7	1.91475e-35	1.56971	25.1889	21.9831
19	LOC103042144	2.04955e-35	2.26481	16.8136	8.51055
19	dennd1c	2.27593e-35	3.63726	12.4685	1.54885
19	st6galnac	2.38512e-35	3.50712	12.9093	1.82914
19	pbxip1b	2.41544e-35	3.44802	12.9093	1.99028
19	LOC103023885	2.46675e-35	4.16991	11.9018	1.224
19	slc15a4	2.5032e-35	2.20948	17.0025	7.44855
19	itpka	2.99747e-35	3.92689	12.0277	1.94314
19	LOC103046734	4.39458e-35	3.21113	13.2872	2.15314
19	nr1d2a	5.20958e-35	1.48209	26.0076	19.5419
19	LOC103041742	6.81679e-35	4.00642	11.7128	1.30971
19	map4k6	6.80511e-35	1.96973	19.0806	12.3985
19	mecp2	7.57974e-35	1.94269	19.3955	13.3225
19	srgap2	7.8961e-35	1.14918	36.0202	34.2933
19	trim33l	9.06928e-35	3.19009	12.8463	2.38199
19	arhgap25	9.73478e-35	3.72356	12.0277	1.60971
19	klc1a	1.025e-34	1.65159	23.1108	19.6422
19	LOC103029681	1.08379e-34	1.35503	29.2191	27.2982
19	mcl1a	1.24721e-34	2.78185	14.0428	4.53256
19	LOC103025292	1.7717e-34	5.71393	10.5164	0.43457
19	si:dkey-27h10.2	1.98648e-34	5.00765	10.8312	0.772284
19	pnpla7a	2.14129e-34	2.6877	14.2317	4.72627
19	stat5a	3.13135e-34	1.90563	19.6474	10.6963
19	dock11	3.6948e-34	2.23535	16.8136	9.70369
19	mfsd12a	3.87288e-34	3.5663	12.1537	2.51228
19	LOC103029203	4.75534e-34	4.42719	11.0831	0.797141
19	aff3	5.96242e-34	5.34669	10.7053	0.902569
19	LOC103031957	8.58158e-34	2.79671	14.1058	4.31484
19	si:ch211-106e7.2	1.09527e-33	4.50131	11.0202	1.02514
19	malt2	1.2938e-33	4.01588	11.335	1.176
19	nfkb1	1.49107e-33	3.11049	13.0353	2.29456
19	gpr174	1.97017e-33	4.13251	11.0202	1.47
19	arhgap4b	2.74406e-33	1.04458	38.9169	37.7545
19	lamtor3	3.40021e-33	2.57002	14.7355	6.50912
19	csk	4.15364e-33	2.65606	14.1688	5.22427
19	wipf1b	4.42699e-33	3.6939	11.7128	1.64571
19	LOC103034611	4.77605e-33	4.99101	10.3275	0.665141
19	ssh2b	8.28268e-33	1.70935	20.6549	12.7028
19	git2b	1.07496e-32	2.42513	15.0504	6.97541
19	map3k8	1.33838e-32	3.46045	12.0907	2.00571
19	zgc:56231	1.4057e-32	7.35416	10.0756	0.286285
19	foxn2b	1.97941e-32	2.28195	15.2393	8.75397
19	bcl6aa	2.14749e-32	2.93018	12.7204	3.55456
19	neil1	2.30235e-32	3.66836	11.461	2.37428
19	rbm5	3.40101e-32	1.05006	37.4685	41.4582
19	rbm39a	3.74157e-32	1.51421	23.6146	20.2979
19	ppp1r26	5.31522e-32	3.234	12.0277	3.9977
19	si:dkey-9k7.3	6.0044e-32	2.76762	13.0982	3.57085
19	inpp4ab	6.07207e-32	1.61651	21.4736	17.0451
19	hck	8.0209e-32	2.40922	14.1688	3.43713
19	LOC107196951	8.35496e-32	2.392	14.7985	6.90427
19	plekha2	9.26421e-32	3.7098	11.335	1.44257
19	si:dkey-17m8.1	1.08248e-31	2.85405	12.5315	2.93485
19	si:dkey-81j8.6	1.10757e-31	3.47899	11.5869	1.31314
19	bmp2k	1.13176e-31	1.5447	22.3552	17.5902
19	LOC103032091	1.50024e-31	1.89725	18.7028	13.8428
19	LOC125803853	1.58093e-31	2.11796	16.4987	9.6574
19	LOC103025248	2.47107e-31	6.66528	9.44584	0.323142
19	si:dkey-192g7.3	2.48155e-31	4.66738	10.3904	0.745712
19	LOC111188312	2.44411e-31	1.6214	20.529	15.2991
19	syngr2b	2.48837e-31	3.42611	11.398	2.03999
19	irf4b	2.72769e-31	7.25219	9.69773	0.292285
19	itga9	3.93708e-31	2.10003	16.1839	8.33398
19	arhgap45a	3.98578e-31	2.8057	12.4055	2.53885
19	dok2	5.97221e-31	3.39456	11.5239	1.58828
19	si:dkey-261l7.2	6.13918e-31	5.16045	9.69773	0.576855
19	LOC103033062	6.11275e-31	2.79649	12.7834	2.84571
19	git2a	7.99283e-31	3.77664	10.9572	1.69285
19	LOC111188855	9.02251e-31	1.79639	18.5139	12.2845
19	maf1b	1.138e-30	2.60203	13.7909	5.6717
19	rubcnl	1.16992e-30	4.66064	9.94962	0.716569
19	LOC103029755	1.32099e-30	2.89427	12.2166	2.92713
19	csf2rb	2.78673e-30	4.00687	10.4534	1.18628
19	LOC103041677	3.01445e-30	3.58565	10.6423	1.46657
19	man2a1	3.21691e-30	3.70309	10.9572	1.98857
19	irf5	3.57998e-30	3.39749	11.0202	1.60542
19	atf4a	4.51069e-30	2.0437	16.1209	9.25026
19	LOC103032879	5.8222e-30	2.00766	16.7506	12.2708
19	si:dkey-185m8.2	7.12669e-30	3.92922	10.2015	0.986569
19	LOC103032213	1.37011e-29	1.23468	28.0856	29.1299
19	ankrd44	1.5234e-29	1.78945	17.8212	11.6905
19	LOC103024077	1.79604e-29	3.16404	11.1461	2.24999
19	LOC103030665	1.92235e-29	2.34337	14.3577	6.29227
19	prkcdb	1.93297e-29	2.73557	12.0277	3.21942
19	pik3cg	2.16532e-29	3.34091	10.7683	1.64485
19	ptpn18	3.29091e-29	4.06975	9.57179	0.955712
19	LOC103035323	3.38663e-29	3.06623	11.335	2.38885
19	LOC103031091	4.51575e-29	2.61786	12.6574	4.53942
19	tmem63a	7.78548e-29	2.16132	14.3577	7.31055
19	cdh23	7.89312e-29	1.97717	15.806	8.5714
19	mettl17	8.50374e-29	2.70166	12.2166	4.93884
19	LOC103031987	8.79676e-29	3.31999	10.6423	1.698
19	pde7a	1.08444e-28	1.33357	24.5592	21.9617
19	prkcbb	1.29433e-28	1.58013	20.0882	15.5914
19	setd1ba	1.33547e-28	2.89148	11.7128	4.50427
19	unc13d	1.77951e-28	3.20282	10.6423	1.70914
19	LOC103034286	1.93184e-28	3.56913	10.0756	1.31742
19	LOC103045908	1.97305e-28	2.69118	12.4055	5.73427
19	LOC111188389	2.0185e-28	3.17667	10.7683	2.84056
19	tspan2a	2.42877e-28	1.72262	17.6322	10.1211
19	ip6k2a	2.65682e-28	2.00511	15.3023	9.50397
19	LOC103025811	2.73167e-28	4.49107	9.3199	0.692569
19	cd68	2.93923e-28	2.51765	12.4055	2.99142
19	rock1	5.26788e-28	1.54565	20.2771	15.5357
19	pdlim5b	5.95211e-28	2.46562	12.4685	4.24456
19	chst3b	6.18252e-28	3.33474	10.4534	2.30228
19	LOC103044018	9.30163e-28	2.6874	12.0907	4.21799
19	LOC111197592	9.78613e-28	3.34713	10.2015	1.82999
19	usp21	1.25348e-27	3.9277	9.44584	0.90514
19	pald1a	1.52097e-27	2.23442	13.2872	6.34112
19	rc3h1a	1.59687e-27	2.1602	14.2947	8.7994
19	foxp1a	1.63086e-27	2.47072	12.4685	5.47627
19	tefb	1.64554e-27	1.24808	25.8186	21.5434
19	iqgap2	1.76249e-27	3.07823	10.6423	2.47028
19	pias1a	1.80021e-27	1.51952	20.403	17.6639
19	mllt10	2.4825e-27	1.232	25.6927	26.7848
19	irf2	3.89545e-27	3.68942	9.50882	1.24714
19	ripor2	4.07458e-27	1.6201	18.073	13.4862
19	LOC103034355	5.64883e-27	2.87227	10.9572	5.15227
19	kcnk6	5.78166e-27	3.70338	9.50882	1.20514
19	st3gal3b	5.75719e-27	1.7925	16.3728	9.14397
19	fhod3b	5.92881e-27	1.44355	21.5365	20.9888
19	arhgap4a	7.72152e-27	2.78919	11.272	3.13199
19	LOC103033491	9.42309e-27	2.33697	13.2872	4.14856
19	gna13b	9.98007e-27	1.61722	18.262	13.7185
19	septin6	1.03827e-26	1.56774	18.5768	14.9202
19	LOC125805051	1.3399e-26	2.06656	13.9169	8.04769
19	im:7154036	1.35944e-26	3.00724	10.2645	1.91399
19	rasgrp3	1.37507e-26	1.30846	23.4887	19.0191
19	LOC103046574	1.92679e-26	7.8361	7.99748	0.197999
19	wipf1a	2.33147e-26	3.17803	10.1385	1.51542
19	arid3a	2.80278e-26	3.49357	9.50882	2.32885
19	arhgef1a	2.95871e-26	2.11281	13.2872	7.12198
19	fas	3.05008e-26	4.8711	8.43829	0.665998
19	retreg3	3.31456e-26	1.89727	15.0504	11.2585
19	LOC103021895	4.01991e-26	2.75624	10.5164	2.11799
19	stim1b	4.49773e-26	3.18885	10.0126	2.14628
19	prkcq	5.89376e-26	3.40473	9.44584	1.482
19	fcho1	5.85896e-26	1.45228	19.5844	14.4462
19	dgkaa	6.17411e-26	1.93543	14.5466	8.29883
19	LOC111197112	6.52957e-26	2.2576	12.7204	6.44912
19	LOC107197271	7.05241e-26	4.12403	8.43829	0.779141
19	pstpip1a	9.75461e-26	3.0052	10.2015	2.79085
19	edaradd	9.96797e-26	4.74687	8.1864	0.583713
19	ubald2	1.04192e-25	2.16945	12.9093	6.33941
19	rps6kl1	1.25438e-25	2.56869	11.1461	5.27913
19	ndrg1a	1.43081e-25	2.85793	10.1385	2.59028
19	arid1ab	1.49297e-25	1.24969	24.0554	24.9951
19	mpp1	1.57934e-25	1.96842	14.3577	9.44569
19	lcp1	1.64842e-25	3.20607	9.44584	1.584
19	LOC111188548	1.65717e-25	3.12195	9.69773	1.59771
19	LOC103024928	1.90905e-25	4.63086	8.24937	0.497999
19	rps28	1.914e-25	3.59119	9.06801	1.74257
19	rbbp6	2.03462e-25	1.83174	15.4282	10.8043
19	sardh	2.31469e-25	3.76611	8.87909	2.02199
19	LOC103025495	2.34287e-25	1.61821	17.0655	5.31941
19	eps15	2.5874e-25	1.80928	15.1763	9.93511
19	cdk6	2.70945e-25	3.35413	9.57179	2.37856
19	clic1	2.86608e-25	3.4528	9.06801	1.69971
19	nfkbie	3.09154e-25	3.63847	9.00504	1.572
19	LOC111190604	3.41578e-25	2.18049	12.7204	7.29084
19	grna	3.53867e-25	3.22193	9.38287	1.50771
19	LOC125784378	3.96879e-25	9.19704	7.36776	0.120857
19	phactr4a	6.17151e-25	1.82997	14.9244	7.94655
19	LOC103028121	6.45272e-25	3.20335	9.44584	3.04028
19	ctdsp1	6.92125e-25	2.57279	10.9572	3.26913
19	fgd	7.66616e-25	1.53663	17.6322	11.8731
19	p2ry10	8.33393e-25	3.97289	8.56423	0.957426
19	LOC125801092	9.03912e-25	1.64103	16.8136	11.8285
19	shtn2	9.83167e-25	3.39463	9.00504	1.28742
19	rufy2	1.06617e-24	1.83758	14.8615	10.4837
19	LOC125801117	1.21912e-24	2.73194	10.3275	4.05513
19	itgb2	1.4233e-24	2.00444	12.9723	3.9677
19	LOC103038587	1.53889e-24	2.66582	10.6423	3.98313
19	LOC103030304	1.57376e-24	2.32518	12.2166	5.05113
19	LOC103038754	1.58497e-24	3.42269	9.13098	1.632
19	zgc:154055	1.73356e-24	3.73106	8.56423	1.01314
19	LOC103025132	1.85018e-24	2.78373	10.0756	4.46913
19	LOC103034161	2.03041e-24	4.95324	7.87154	0.430284
19	csnk1da	2.22941e-24	1.39827	19.8992	17.5285
19	tgfb1b	2.32729e-24	2.85595	9.82368	2.83113
19	rnaseh2b	2.40439e-24	3.26436	9.00504	2.51656
19	si:dkey-33c9.6	2.90757e-24	3.05978	9.3199	1.51542
19	LOC125806217	3.02503e-24	2.64915	10.7683	3.83313
19	LOC103041975	3.3669e-24	2.52372	11.0831	3.87427
19	nck1b	4.43406e-24	1.23019	22.9219	21.7808
19	sult4a1	5.01316e-24	1.43975	20.403	22.3088
19	LOC111189851	5.08969e-24	2.41153	10.7683	5.17027
19	tespa1	5.34473e-24	3.22697	8.94207	2.25256
19	LOC103030868	7.36783e-24	6.24374	7.17884	0.297428
19	nrros	7.36776e-24	3.77694	8.31234	1.08857
19	si:dkeyp-19e1.3	9.29568e-24	2.80176	9.82368	2.38199
19	si:ch73-63e15.2	9.7698e-24	2.23555	11.9018	4.5437
19	LOC111194601	1.16298e-23	3.88174	8.1864	0.789426
19	ripk2	1.1887e-23	3.40842	8.69018	2.44114
19	cdk5rap2	1.26089e-23	1.31804	20.7179	19.7134
19	LOC103022551	1.61144e-23	3.45291	8.43829	0.973712
19	slc9a3r1a	1.89433e-23	3.04727	9.19395	2.06057
19	tamalin	2.32993e-23	3.01282	9.19395	1.78542
19	rin3	3.79659e-23	6.14187	6.98992	0.239999
19	shfl	3.8589e-23	3.80291	8.31234	0.99514
19	insrb	4.23017e-23	1.26716	21.6625	21.9788
19	cep104	6.27293e-23	2.63428	9.69773	4.53427
19	tm4sf18	7.37306e-23	4.97746	7.11587	0.462856
19	rgs13	7.47522e-23	2.43334	10.2645	2.48056
19	LOC125780418	7.60524e-23	2.94112	9.00504	2.13599
19	LOC111190732	1.3828e-22	9.52062	6.61209	0.109714
19	pdpk1a	1.44101e-22	2.03621	12.2166	7.94483
19	uvrag	1.72956e-22	1.27654	20.529	20.6014
19	tspan14	2.39299e-22	2.16843	11.2091	5.06913
19	arhgap27	2.45762e-22	2.20195	11.2091	4.20085
19	stim2b	2.88799e-22	2.07297	12.1537	7.39626
19	pfn1	3.05157e-22	2.82496	8.75315	1.69457
19	LOC111190038	3.37558e-22	2.83166	8.81612	1.91057
19	ddx52	3.724e-22	3.06503	8.75315	2.49256
19	LOC103026691	3.90835e-22	2.36784	10.3275	4.45199
19	myo10l3	4.55181e-22	2.90582	8.69018	2.77885
19	LOC103029500	4.74239e-22	1.87251	12.9723	8.58083
19	LOC103038369	5.54426e-22	1.54451	15.932	14.4437
19	rbpjb	5.84872e-22	1.41889	17.5063	13.446
19	zgc:153184	5.90387e-22	2.50653	9.50882	2.34771
19	LOC125785946	6.17977e-22	3.82306	7.55668	0.794569
19	LOC103037190	7.13863e-22	2.19787	10.6423	3.63342
19	LOC103023574	7.50224e-22	3.36838	7.93451	1.35942
19	rps25	7.99154e-22	2.15388	11.0202	5.53798
19	nlrc3	9.70551e-22	3.53274	7.80856	1.08685
19	rasal3	9.74129e-22	3.56409	7.80856	0.803141
19	si:ch73-362m14.2	1.02457e-21	2.85887	8.69018	4.72884
19	sftpba	1.03827e-21	5.72905	6.67506	0.271714
19	crebrf	1.36126e-21	1.60956	14.6096	11.3794
19	polrmt	1.59185e-21	2.33389	10.2015	5.48484
19	LOC103026017	1.77625e-21	2.29927	10.4534	5.53113
19	LOC103044598	1.89244e-21	3.15889	8.1864	1.386
19	LOC103037719	1.98394e-21	4.8111	6.73804	0.463713
19	enpp2	1.99481e-21	6.26571	6.48615	0.318856
19	ksr1b	2.07818e-21	2.78098	9.00504	2.70514
19	cyth4a	2.52096e-21	2.25343	10.1385	2.42314
19	LOC125782469	2.67484e-21	2.55582	9.38287	3.60085
19	arrb2b	2.67168e-21	1.11416	23.8665	24.7354
19	LOC103042444	2.92127e-21	4.66667	6.80101	0.498856
19	foxo4	3.04478e-21	1.58461	14.3577	10.5583
19	bach1b	3.11171e-21	3.70528	7.30479	1.07057
19	rps15	4.008e-21	2.6346	9.38287	3.67713
19	LOC111189394	4.16948e-21	2.38718	9.69773	4.39284
19	LOC111188388	4.33092e-21	1.26508	18.7657	17.4445
19	rps6ka1	4.61299e-21	1.79402	13.3501	10.3885
19	sec31a	5.28468e-21	2.43252	9.63476	4.43313
19	rpl36a	5.44262e-21	2.76315	8.94207	2.77456
19	slc6a15	5.5738e-21	1.93943	12.2166	8.48483
19	cd40	5.79553e-21	3.482	7.61965	1.82057
19	rps9	6.07992e-21	2.09731	11.335	6.08227
19	LOC125784523	7.34565e-21	4.75244	6.54912	0.705427
19	rps14	9.13973e-21	2.52499	9.38287	3.50742
19	ehbp1l1a	9.23579e-21	1.9741	11.398	5.22084
19	tmem179ba	1.03179e-20	3.26847	7.4937	1.56171
19	ptk2ba	1.03443e-20	2.85395	8.24937	1.46914
19	smarcd2	1.17536e-20	2.83957	8.43829	2.77799
19	LOC125799042	1.22124e-20	2.59836	8.87909	3.26828
19	ptpn1	1.81573e-20	1.97213	11.335	7.49826
19	pax2b	2.03742e-20	3.98217	6.86398	1.34228
19	kdm5ba	2.03238e-20	1.45729	15.806	13.7425
19	shisa10.1	2.21225e-20	2.1682	10.5793	5.27141
19	LOC103041895	2.26777e-20	6.32592	6.17128	0.201428
19	sh3bp1	2.3373e-20	2.83934	8.12343	1.57285
19	LOC107197052	2.67052e-20	2.19269	10.1385	4.87884
19	lmo7b	2.8453e-20	2.21774	9.82368	2.87142
19	frmd8	3.02577e-20	1.37524	16.8766	15.4517
19	LOC111188581	3.08788e-20	3.1288	7.99748	1.67057
19	scinlb	3.3426e-20	4.05411	6.73804	0.723427
19	LOC103030356	3.57081e-20	1.56056	14.1688	10.6568
19	dnmt3ba	4.1219e-20	4.27955	6.61209	0.850283
19	ba1l	4.14111e-20	2.01393	11.0831	4.13485
19	wipf2b	4.46652e-20	2.35548	9.3199	4.96627
19	ptpn22	4.6106e-20	2.51112	8.81612	2.08799
19	LOC125799465	5.21324e-20	3.31864	7.43073	1.28742
19	LOC103041297	5.67786e-20	3.36292	7.24181	1.056
19	socs5b	5.66721e-20	1.47128	15.1134	13.2128
19	phactr2	5.74139e-20	1.66734	12.7834	9.16797
19	LOC125781046	5.83688e-20	2.93002	7.68262	1.49914
19	rhoh	6.35422e-20	4.93503	6.3602	0.40457
19	pdia5	7.90418e-20	1.75684	12.7204	9.9574
19	LOC111192557	8.14854e-20	3.78526	6.86398	1.40142
19	si:dkey-240h12.4	8.54381e-20	3.43893	7.17884	1.14085
19	tbcelb	9.66399e-20	2.13936	10.3904	5.76513
19	LOC111192138	9.67817e-20	2.92343	7.87154	2.26971
19	znf831	1.56548e-19	2.44193	8.87909	4.24627
19	ostf1	1.64568e-19	3.17336	7.43073	1.362
19	LOC125784400	1.92002e-19	9.21927	5.9194	0.097714
19	LOC103030981	1.92539e-19	2.51432	8.75315	2.04857
19	pik3ap1	1.94544e-19	3.44728	7.0529	0.945426
19	cxcr3.1	2.00982e-19	3.98959	6.42317	0.580284
19	LOC103028510	2.14779e-19	5.73471	6.10831	0.360856
19	per1a	2.26127e-19	1.46294	14.6725	11.802
19	marchf3	2.77521e-19	3.18245	7.36776	2.04514
19	si:ch211-149e23.4	2.92808e-19	3.83086	6.73804	0.792855
19	tap2a	3.44398e-19	3.77552	6.67506	0.858855
19	stat2	3.69516e-19	1.80719	11.461	7.81541
19	colgalt1b	4.16598e-19	2.48515	8.75315	3.89742
19	rasa2	5.45514e-19	1.4284	14.8615	12.4868
19	kdm4b	6.74895e-19	1.17737	19.2695	20.3391
19	jak3	6.77862e-19	1.74127	11.6499	6.40455
19	nop58	7.07753e-19	2.32588	9.00504	4.40827
19	LOC103045416	7.65852e-19	3.44106	6.86398	1.84199
19	hdac7a	7.65852e-19	2.03125	9.94962	4.66799
19	helz2a	8.10511e-19	3.07528	6.98992	1.60285
19	rapgef2a	9.3037e-19	1.12019	20.0882	21.3471
19	ncf4	1.09253e-18	3.55319	6.80101	1.188
19	zgc:65811	1.58926e-18	1.80948	10.9572	6.88112
19	LOC125780519	1.67407e-18	1.53456	13.2242	11.2474
19	LOC125806154	1.68365e-18	3.41262	6.67506	1.05943
19	LOC125799518	1.73176e-18	3.80013	6.42317	0.780855
19	zcchc7	1.94963e-18	1.70586	12.0907	9.56397
19	ube2j1	1.98885e-18	1.38069	15.2393	14.6845
19	rps13	2.19311e-18	2.46686	8.43829	3.94799
19	adam17b	2.37111e-18	3.16869	6.86398	2.29456
19	rnf130	2.49353e-18	1.3589	15.0504	14.814
19	rps19	2.77093e-18	2.00937	10.2015	5.3777
19	LOC111197398	2.94317e-18	2.36116	8.43829	4.13056
19	tmem71	2.98366e-18	2.0799	9.63476	5.17199
19	plekho2	3.17533e-18	1.93982	9.63476	3.66685
19	LOC111190026	3.28058e-18	3.35418	6.80101	0.945426
19	gpr183a	3.44391e-18	3.47856	6.48615	0.799712
19	itpkb	3.46294e-18	2.59406	7.68262	2.26199
19	sh2d3ca	3.87372e-18	1.19055	18.136	15.8322
19	map3k5	5.20251e-18	1.18176	18.199	18.4671
19	metrnla	5.55316e-18	1.8174	10.4534	4.66284
19	LOC125802191	6.74322e-18	2.64306	7.4937	3.69342
19	insyn2b	7.12225e-18	1.88944	10.0126	5.3537
19	niban1b	7.15304e-18	2.561	7.80856	2.26542
19	LOC107197941	7.18771e-18	2.45618	8.12343	2.58599
19	plekhf2	7.22949e-18	2.83963	7.30479	2.11628
19	LOC107197017	7.4401e-18	3.66404	6.42317	0.941997
19	LOC111195996	7.48612e-18	8.94554	5.47859	0.0968569
19	si:dkey-237j10.2	7.94643e-18	2.91181	7.11587	2.25342
19	rpl27a	8.08018e-18	2.47352	8.31234	3.31199
19	tprg1	8.81325e-18	3.42618	6.48615	1.13485
19	nbeal2	9.67066e-18	2.19148	9.00504	3.24771
19	ptp4a3a	1.04547e-17	2.02258	9.63476	7.09884
19	cdkn1bb	1.1267e-17	2.18412	8.69018	4.51627
19	LOC111195087	1.29406e-17	4.60069	5.73048	0.347999
19	LOC125801106	1.37704e-17	2.97584	6.98992	1.41
19	LOC111189535	1.47094e-17	2.68856	7.24181	2.46514
19	LOC125782170	1.53953e-17	4.80224	5.47859	0.406285
19	LOC111195543	1.56288e-17	7.80487	5.2267	0.124285
19	si:dkey-183p4.10	1.56971e-17	3.49319	6.23426	0.854569
19	LOC103035358	1.66135e-17	4.68093	5.66751	0.385713
19	zgc:101583	1.75228e-17	3.0385	6.61209	1.46742
19	irf8	1.76516e-17	2.85106	6.98992	1.39371
19	LOC111191435	1.8319e-17	1.1407	18.3879	18.4594
19	arrdc2	2.19237e-17	2.31003	8.24937	2.88428
19	skila	2.22051e-17	1.65243	11.398	8.09741
19	LOC103037814	2.29128e-17	1.23124	16.4987	16.2488
19	ewsr1b	2.40073e-17	1.69256	11.1461	7.38855
19	crip1	2.57466e-17	4.27187	5.73048	0.544284
19	LOC107197078	2.63745e-17	2.11717	8.75315	4.9337
19	tgfbr3	2.78628e-17	2.42798	7.99748	2.89628
19	LOC103038345	2.79208e-17	3.45277	6.04534	0.993426
19	ddx21	3.17607e-17	2.56299	7.61965	3.26313
19	plekho1b	3.16619e-17	1.66293	10.7683	6.71912
19	tgfb1a	3.18138e-17	3.79598	5.9194	1.02343
19	LOC111194324	3.33363e-17	2.67881	6.92695	1.83085
19	trim2a	3.39705e-17	1.73022	11.1461	9.69597
19	epc1a	3.75577e-17	1.25407	15.869	15.9145
19	rps12	3.78965e-17	3.02326	6.73804	1.56942
19	gsr	4.00953e-17	2.94261	6.61209	2.02028
19	LOC125802383	4.09361e-17	2.98171	6.86398	1.96885
19	LOC125803855	4.55598e-17	4.06171	5.9194	0.701141
19	mcamb	4.61545e-17	3.07291	6.48615	1.65428
19	myo1cb	4.75724e-17	2.77782	7.0529	1.94828
19	LOC111196500	4.84269e-17	3.46737	6.04534	1.08
19	LOC103025349	5.17856e-17	3.21693	6.42317	1.24885
19	LOC103022822	5.2658e-17	1.83738	10.1385	6.05484
19	ttc3	5.29727e-17	1.24543	15.932	14.2834
19	lsp1b	5.64732e-17	2.46572	7.68262	2.07685
19	LOC125781164	6.52811e-17	3.45109	6.23426	0.967712
19	rab27a	7.55335e-17	2.90378	6.42317	1.43228
19	si:ch211-214p13.7	7.83307e-17	3.15906	6.23426	0.920569
19	dph2	8.06659e-17	3.41907	6.42317	1.668
19	ttc33	8.85145e-17	1.82763	10.0126	7.03284
19	tlr19.1	8.90486e-17	7.50549	4.84887	0.141428
19	kcnk18	9.63158e-17	3.34252	6.23426	1.48457
19	rgs19	1.03415e-16	1.18651	17.0025	16.0182
19	arhgap29b	1.22799e-16	2.13545	8.1864	2.83885
19	LOC111197155	1.25929e-16	2.17969	8.1864	3.89313
19	LOC103041349	1.2985e-16	1.87813	9.57179	4.46399
19	hcls1	1.34392e-16	3.34479	6.10831	0.885426
19	ankrd54	1.34942e-16	1.98564	8.94207	6.04027
19	LOC111190926	1.44148e-16	9.9504	4.84887	0.0771426
19	ece1	1.48104e-16	3.70271	5.85642	0.862283
19	LOC103027786	1.4892e-16	2.93433	6.54912	1.46828
19	LOC125799360	1.54443e-16	8.77541	4.97481	0.0908569
19	LOC103044133	1.55084e-16	3.14851	6.3602	0.953997
19	plekha1b	1.59544e-16	1.89394	9.50882	5.99998
19	slc2a3b	1.7225e-16	3.28065	6.04534	1.65342
19	rpl18	1.74716e-16	2.12375	8.6272	4.34484
19	si:dkey-33c12.4	1.84901e-16	1.96844	8.87909	5.44884
19	LOC103025791	2.02251e-16	3.23826	6.10831	0.941997
19	mfng	2.13323e-16	3.0621	6.17128	1.15371
19	arf6b	2.14857e-16	3.04607	6.29723	1.70142
19	rnf213a	2.2329e-16	1.31427	14.2317	13.35
19	klf2a	2.52814e-16	4.20367	5.47859	0.684855
19	LOC103036851	2.70489e-16	2.13932	8.31234	3.62228
19	LOC103037427	2.85981e-16	3.32564	5.73048	1.28142
19	gmfg	3.13372e-16	3.21118	6.10831	1.04743
19	si:ch211-117l17.5	3.64438e-16	2.25408	7.61965	1.98342
19	atp13a2	4.0336e-16	1.41527	12.7834	10.4023
19	mmp14a	4.18897e-16	3.14348	6.10831	1.254
19	LOC125782644	5.14563e-16	5.34732	4.97481	0.300856
19	enpp1	5.19217e-16	3.42765	5.85642	1.17857
19	kdm4aa	5.17927e-16	1.35263	13.4131	11.5997
19	LOC125785785	5.20465e-16	6.14446	4.78589	0.178285
19	riok3	5.30415e-16	2.22247	8.37531	4.79056
19	kat6b	5.5048e-16	1.13715	17.1285	17.4488
19	nfatc3b	5.62501e-16	3.25381	5.98237	1.09628
19	smchd1	5.95511e-16	1.51255	11.9018	10.2368
19	klhl6	5.96571e-16	3.05442	6.17128	1.04914
19	LOC111192039	6.36379e-16	7.1811	4.78589	0.156
19	LOC125784375	6.53819e-16	9.36752	4.65995	0.0779998
19	LOC103038244	6.6807e-16	2.2609	7.55668	3.16885
19	plp1a	7.26016e-16	2.37363	7.11587	2.24571
19	LOC125784862	7.54601e-16	1.32734	13.1612	12.162
19	LOC103022553	1.00383e-15	2.70903	6.42317	1.73057
19	nfkbiz	1.07301e-15	4.8665	4.91184	0.320571
19	LOC103029046	1.259e-15	2.42164	6.98992	3.7097
19	ikbkb	1.2593e-15	3.44867	5.73048	0.763712
19	LOC125802989	1.34621e-15	3.66798	5.35264	0.581141
19	tbc1d5	1.36368e-15	1.56408	11.0202	9.48854
19	bin2b	1.43889e-15	2.09575	7.80856	2.35456
19	LOC111188498	1.48798e-15	1.61936	10.3904	7.76055
19	rnf213b	1.53259e-15	2.53777	6.67506	2.10942
19	zgc:100829	1.53298e-15	2.07784	7.87154	3.68828
19	evi5l	1.64863e-15	1.15013	15.806	17.2122
19	dok1b	1.72266e-15	2.18169	7.68262	2.59799
19	parvg	1.74891e-15	3.29395	5.60453	0.895712
19	rpl13a	1.75547e-15	2.45179	7.24181	2.95199
19	LOC125799471	1.76562e-15	3.57262	5.35264	0.797141
19	syngr2a	1.76712e-15	2.79215	6.10831	1.70742
19	rpl3	1.96e-15	2.32403	7.0529	3.52713
19	smfn	2.19053e-15	2.32998	7.11587	3.33256
19	hmga1a	2.20016e-15	1.60234	10.6423	8.75826
19	LOC103028333	2.20644e-15	1.64966	9.63476	5.2397
19	septin2	2.23602e-15	1.7647	9.57179	6.7037
19	rpl23	2.34251e-15	2.1659	7.74559	3.18342
19	LOC111190275	2.40556e-15	2.29031	7.30479	1.99457
19	polr2a	2.43331e-15	1.72174	9.82368	7.08084
19	b3gnt2b	2.84172e-15	2.59928	6.3602	1.79228
19	niban2b	2.88145e-15	3.61894	5.54156	0.921426
19	si:zfos-2326c3.2	2.93694e-15	2.4563	6.86398	2.48742
19	sgms1a	3.02515e-15	1.41544	12.1537	10.9191
19	ptbp1b	3.22888e-15	2.66425	6.48615	2.02885
19	hvcn1	3.60013e-15	5.01463	4.78589	0.371142
19	rpl5a	3.61249e-15	3.11315	5.66751	1.45457
19	LOC103026673	3.88496e-15	5.88669	4.59698	0.240856
19	dph1	3.90455e-15	1.50016	11.335	9.9214
19	znf384a	3.91503e-15	1.72793	9.88665	7.26169
19	atf7a	4.28737e-15	1.76917	9.13098	4.76227
19	myh9a	4.79538e-15	3.18636	5.66751	1.28057
19	rps27.2	4.95302e-15	2.11463	8.06045	4.41427
19	LOC125784437	5.24577e-15	2.23893	7.11587	4.72199
19	ptbp1a	5.58497e-15	2.14568	7.36776	3.18942
19	septin7a	5.79319e-15	1.26128	13.7909	12.7037
19	LOC103043661	6.48896e-15	3.20337	5.60453	0.869998
19	LOC103042507	7.0188e-15	2.95443	5.60453	1.27542
19	LOC107197086	7.2429e-15	2.66482	6.3602	2.05799
19	rplp2l	7.29415e-15	2.30891	7.43073	2.77799
19	LOC111193949	7.41761e-15	3.20438	5.35264	1.81028
19	gig2e	7.44035e-15	4.06909	4.97481	0.479141
19	grk3	8.04484e-15	1.35693	12.5945	11.9777
19	ddx39b	8.16264e-15	1.20098	14.6096	14.748
19	LOC125799304	8.82065e-15	3.6619	5.16373	0.57857
19	rassf3	9.21041e-15	2.83497	6.10831	1.76399
19	LOC125801198	1.04342e-14	3.04331	5.54156	1.63542
19	LOC103032113	1.04968e-14	2.39029	6.92695	2.32885
19	phf20b	1.0502e-14	1.40789	11.7758	11.1111
19	rpl36	1.07097e-14	2.89299	5.79345	1.67228
19	ms4a17c.1	1.0921e-14	2.59443	6.10831	1.50085
19	ampd3b	1.19235e-14	2.95821	5.60453	1.81971
19	lratd2b	1.19698e-14	3.49914	5.03778	0.738855
19	LOC125780491	1.37341e-14	5.25267	4.47103	0.227142
19	LOC103029981	1.49024e-14	2.61941	6.23426	2.08885
19	rreb1b	1.63123e-14	3.25801	5.35264	1.17514
19	atp8b5a	1.68742e-14	2.97085	5.60453	1.12114
19	rps6	1.81585e-14	2.67281	6.17128	1.92771
19	il12bb	1.84449e-14	2.6628	6.04534	2.02285
19	mcph1	1.89893e-14	3.4606	5.2267	0.95914
19	LOC103045788	1.95948e-14	2.18867	6.98992	2.51999
19	shq1	1.96675e-14	1.75273	8.87909	6.45427
19	LOC103038730	2.025e-14	1.29781	12.5945	12.1457
19	ttc7a	2.05606e-14	2.86928	5.73048	1.66542
19	psmb8a	2.13102e-14	3.45686	4.91184	0.647141
19	nr3c1	2.18957e-14	1.0757	16.6877	17.7402
19	tab2	2.26778e-14	1.29027	12.5945	11.856
19	grk6	2.35533e-14	1.1071	15.6801	16.746
19	tasor2	2.39762e-14	1.55955	10.0126	7.82483
19	LOC103044875	2.40968e-14	3.86492	4.65995	0.453427
19	tnip2	2.46617e-14	3.92676	4.72292	0.510856
19	si:rp71-68n21.9	2.48447e-14	2.97512	5.47859	1.41342
19	pard6b	2.67251e-14	2.48357	6.54912	2.77542
19	map3k3	2.67576e-14	1.43726	11.0831	7.26426
19	dcaf8	2.86981e-14	1.49102	11.0202	8.83026
19	LOC111189681	2.96617e-14	2.30832	6.61209	3.33342
19	cdc14ab	3.12414e-14	1.2445	13.0353	9.75426
19	dars1	3.15615e-14	1.89633	8.24937	5.29627
19	dennd1b	3.19597e-14	1.01902	16.9395	19.6259
19	rpl7a	3.44658e-14	2.1427	7.30479	3.30513
19	LOC103046280	3.66488e-14	1.61572	9.19395	6.05141
19	LOC103034590	3.84156e-14	3.03595	5.2267	0.948854
19	hk2	3.85532e-14	2.30235	6.48615	2.26285
19	adora2ab	3.97139e-14	3.91324	4.91184	0.766284
19	galnt7	4.32808e-14	1.58125	9.88665	8.31855
19	LOC125784808	4.37254e-14	2.76124	5.66751	1.656
19	LOC103028872	4.49471e-14	1.72118	8.6272	5.58256
19	rps5	4.55339e-14	1.97026	7.80856	4.34484
19	LOC125799342	4.67975e-14	2.96008	5.2267	1.044
19	slc4a3	4.69263e-14	1.26122	13.0353	14.2431
19	b4galt1l	4.81681e-14	3.07101	5.41562	1.30714
19	LOC125788860	5.60774e-14	4.83555	4.28212	0.390856
19	LOC111188496	5.60166e-14	2.16325	7.11587	3.7637
19	capn5a	6.05806e-14	2.95916	5.41562	1.47771
19	shc1	6.23322e-14	1.28148	12.2166	11.0374
19	hyal1	6.51811e-14	2.85739	5.66751	1.09543
19	LOC103044830	6.62352e-14	2.47317	6.23426	1.49742
19	prpf39	6.73781e-14	1.26465	13.0353	11.4874
19	LOC111189982	6.88053e-14	3.36754	4.91184	1.338
19	si:dkeyp-69e1.8	6.91244e-14	1.97635	7.36776	4.49742
19	LOC103034045	6.98591e-14	7.67871	4.0932	0.0959997
19	LOC103035706	6.99879e-14	2.95521	5.41562	1.34828
19	naprt	7.16115e-14	2.35745	6.17128	2.69914
19	LOC103038145	7.69436e-14	3.97198	4.72292	1.00371
19	arpc1b	7.80494e-14	2.2997	6.3602	2.15485
19	cbl	9.80605e-14	1.1749	13.2242	12.1397
19	prkacba	1.01096e-13	1.85972	7.68262	4.77684
19	sh3bgrl	1.07909e-13	1.61663	9.00504	7.08512
19	asxl2	1.09528e-13	1.98214	7.43073	4.49142
19	pitpnc1b	1.12523e-13	3.09079	5.28967	1.15114
19	LOC111195179	1.20162e-13	3.66428	4.59698	0.681427
19	irf10	1.39016e-13	3.12954	5.10076	1.206
19	rps8a	1.43388e-13	2.45341	6.17128	2.40085
19	LOC125796411	1.43736e-13	2.13444	6.61209	3.71913
19	LOC103028849	1.43934e-13	3.9096	4.59698	0.431999
19	zgc:152774	1.4505e-13	2.63684	5.60453	1.37742
19	LOC125784141	1.50639e-13	3.53738	4.97481	0.681427
19	si:ch73-168d20.1	1.51948e-13	4.51038	4.0932	0.303428
19	itga6a	1.59132e-13	5.36714	4.15617	0.312856
19	ar	1.68573e-13	1.34555	11.461	9.8374
19	s1pr2	1.7859e-13	2.39366	5.9194	2.14885
19	gfi1ab	1.82767e-13	3.95596	4.34509	0.583713
19	cep85l	2.18551e-13	1.03229	15.806	17.4908
19	LOC103045564	2.325e-13	4.04428	4.40806	0.455999
19	ubtd1b	2.55311e-13	1.83459	7.93451	5.01084
19	si:dkeyp-68b7.12	2.56037e-13	2.96422	4.97481	1.06885
19	angpt2a	2.58692e-13	3.44537	4.65995	0.830569
19	LOC103023191	2.93277e-13	2.70008	5.54156	1.42542
19	rpl17	3.51285e-13	1.91335	7.36776	4.13399
19	rpl39	3.55282e-13	2.22394	6.54912	2.58685
19	rps26	3.70599e-13	2.95085	5.28967	1.296
19	svild	3.95288e-13	1.60563	8.6272	6.35141
19	fubp3	4.01192e-13	1.5615	9.13098	7.32512
19	pik3r5	4.51208e-13	1.61169	8.43829	3.36942
19	rps3a	4.55669e-13	2.38505	6.23426	2.46085
19	klhl24a	4.6368e-13	1.63135	8.50126	6.18513
19	zbtb32	4.77989e-13	3.55188	4.47103	0.444856
19	LOC103024855	4.79572e-13	1.09718	14.6725	11.19
19	rpl23a	4.83616e-13	3.11899	4.84887	1.30028
19	wasb	4.8592e-13	2.93231	4.97481	0.901712
19	LOC125799299	5.1906e-13	3.00122	5.10076	1.20257
19	agap2	5.43189e-13	1.4044	10.0756	9.6394
19	cdc42l	5.46818e-13	1.95611	6.92695	3.80656
19	nol4la	5.50239e-13	1.07984	15.1763	16.4134
19	capn1	5.7569e-13	2.68967	5.28967	1.75971
19	rpl11	5.83324e-13	2.57804	5.60453	1.90885
19	trim25	5.85538e-13	2.0751	6.54912	3.12513
19	nedd9	6.14643e-13	1.42618	9.88665	9.52797
19	LOC103037674	6.431e-13	5.29081	4.0932	0.185142
19	nckap1l	6.61132e-13	2.62659	5.2267	1.15714
19	rps4x	6.63967e-13	1.90449	7.43073	3.57342
19	eno3	7.74564e-13	2.42659	5.9194	2.20971
19	mad2l2	7.98558e-13	3.28819	4.65995	1.284
19	LOC103027963	8.1263e-13	2.77914	5.16373	1.44514
19	osbpl3b	8.41854e-13	1.32237	10.9572	10.0294
19	stat3	8.43689e-13	1.58346	8.75315	5.75398
19	lrrc47	8.49693e-13	2.40142	6.04534	2.78571
19	LOC111191304	8.73154e-13	2.05468	6.61209	3.08828
19	dnase1l1	9.0778e-13	3.25461	4.65995	0.804855
19	znf865	9.14015e-13	1.44365	9.63476	8.12826
19	dusp2	9.39881e-13	2.28957	6.04534	2.13599
19	LOC111190334	9.87158e-13	2.3728	5.66751	2.02028
19	lmo2	1.02535e-12	3.44002	4.47103	1.18714
19	LOC125781035	1.08484e-12	3.55218	4.59698	0.980569
19	dram1	1.0985e-12	3.06371	4.65995	0.943712
19	zgc:153039	1.11206e-12	2.03793	6.61209	3.62913
19	crkl	1.13189e-12	2.04995	6.67506	3.51342
19	LOC125784398	1.31789e-12	8.05692	3.58942	0.0762855
19	traf5	1.34881e-12	4.29271	4.03023	0.39857
19	clcn5b	1.39333e-12	2.68958	5.2267	1.25057
19	yrk	1.49696e-12	1.53573	8.69018	6.68827
19	usp6nl	1.52174e-12	1.08967	13.3501	13.8522
19	ksr1a	1.59886e-12	1.07348	14.3577	16.4571
19	LOC125788938	1.64798e-12	3.25488	4.47103	0.610284
19	ddx61	1.67322e-12	1.65092	7.99748	5.98541
19	serbp1b	1.68313e-12	1.23644	11.9018	12.1208
19	mef2b	1.85897e-12	4.37657	4.0932	0.418285
19	spty2d1	1.89791e-12	1.32495	10.5164	9.75169
19	LOC103036000	1.92278e-12	2.61486	5.28967	1.72971
19	map4k5	1.94127e-12	1.46795	9.06801	6.30341
19	LOC111197366	2.16678e-12	4.28987	3.90428	0.389142
19	LOC103028529	2.30257e-12	1.98821	6.86398	3.79199
19	rps2	2.32208e-12	2.34762	5.79345	2.47285
19	zgc:114188	2.36804e-12	1.93111	6.80101	4.68256
19	grapa	2.42623e-12	2.01978	6.42317	2.97856
19	rpl32	2.49283e-12	2.51571	5.47859	2.25428
19	cd63	2.53379e-12	1.14611	12.1537	10.2891
19	fndc3a	2.66661e-12	1.01998	15.1763	18.4019
19	LOC125782471	2.93483e-12	2.31156	5.66751	2.34685
19	serbp1a	2.98925e-12	2.1529	6.10831	3.48513
19	LOC103045184	3.23768e-12	3.30967	4.40806	0.595713
19	LOC103022924	3.30608e-12	1.74644	7.30479	4.21199
19	larp1b	3.42141e-12	1.79681	6.92695	4.34484
19	mazb	3.49097e-12	1.68953	7.68262	5.61427
19	ankha	3.69509e-12	2.96324	4.78589	1.23514
19	ttc27	3.96723e-12	1.1445	12.7204	14.4762
19	si:dkey-192k22.2	3.98454e-12	4.15434	4.0932	0.397713
19	ncl	4.00525e-12	1.70485	7.80856	6.27855
19	pstpip2	4.10206e-12	3.60928	4.0932	0.515999
19	rab23	4.21508e-12	1.4017	9.88665	8.97169
19	LOC103047861	4.47669e-12	2.27253	5.73048	2.86199
19	si:ch211-15d5.11	4.74319e-12	1.81945	7.0529	5.11456
19	LOC125784807	5.09942e-12	1.6711	7.68262	5.08713
19	tsen54	5.41973e-12	2.33167	5.47859	2.48656
19	si:ch211-165d12.4	5.5012e-12	3.57743	4.15617	0.432856
19	il6r	5.57879e-12	3.33581	4.34509	0.777426
19	runx2a	5.57664e-12	1.93501	6.67506	3.19542
19	LOC103031960	5.63926e-12	2.02149	6.10831	2.14457
19	rpl13	5.75369e-12	2.24865	5.85642	2.57571
19	rpl15	5.92869e-12	2.26642	5.73048	2.58085
19	faua	6.43948e-12	1.96346	6.42317	3.21256
19	icam5	6.92664e-12	2.77826	4.59698	0.954854
19	lpar6b	6.92765e-12	2.69042	5.03778	1.23771
19	LOC103022766	7.01941e-12	3.799	4.0932	0.605141
19	mdfic	7.38378e-12	3.2598	4.21914	0.758569
19	ncoa3	7.46414e-12	1.58089	8.12343	6.69341
19	rpl10a	7.49004e-12	2.01349	6.54912	3.21428
19	vaspa	7.51276e-12	2.91524	4.40806	0.809141
19	il17ra1a	7.7129e-12	3.33475	4.34509	0.91714
19	nup214	7.82682e-12	1.22314	10.9572	11.0434
19	tln1	8.32933e-12	1.23197	10.2645	8.59369
19	prkd3	8.57417e-12	1.86909	6.48615	3.61713
19	brd1b	8.74751e-12	1.68563	7.30479	5.25941
19	lpxn	8.805e-12	4.6042	3.71537	0.212571
19	LOC125794533	9.05385e-12	4.22132	3.65239	0.308571
19	LOC111188175	9.19864e-12	3.04151	4.40806	0.801426
19	LOC111196704	9.20716e-12	2.35623	5.28967	2.31771
19	LOC103023905	9.18843e-12	1.57184	7.87154	3.09085
19	LOC125782359	9.39284e-12	1.84323	6.80101	4.31999
19	rps27.1	9.72452e-12	2.29564	5.66751	2.43942
19	ctss1	9.73456e-12	5.10103	3.58942	0.191142
19	arid5a	9.73456e-12	2.41179	5.16373	1.24457
19	ramp2	9.75694e-12	2.26022	5.41562	1.686
19	LOC125784449	1.01577e-11	1.76836	6.92695	4.05256
19	myo1g	1.02176e-11	1.4483	8.31234	3.82113
19	rps20	1.04648e-11	2.53453	5.2267	1.59257
19	rpl27	1.09246e-11	2.59706	4.97481	1.73485
19	padi2	1.11595e-11	2.01012	6.23426	2.58856
19	si:dkey-220k22.3	1.23761e-11	4.09313	3.71537	0.34457
19	m6pr	1.27093e-11	2.02086	6.04534	3.60942
19	LOC125799469	1.45584e-11	3.09283	4.40806	0.933426
19	slka	1.58108e-11	1.22685	10.5164	10.9903
19	ist1	1.58923e-11	2.02936	5.98237	3.51342
19	LOC103027870	1.59212e-11	1.75757	6.86398	3.42428
19	LOC103035600	1.66697e-11	5.76899	3.27456	0.182571
19	nt5dc2	1.68578e-11	1.53983	7.93451	4.87456
19	hnf4g	1.79753e-11	5.00757	3.46348	0.231428
19	LOC125782503	1.84773e-11	3.49031	4.0932	0.977997
19	dennd2da	1.94141e-11	2.06999	5.73048	2.14371
19	relb	1.9986e-11	2.4793	4.84887	1.90028
19	ssh2a	2.00715e-11	2.03148	5.98237	3.99085
19	clint1a	2.01249e-11	1.70422	6.98992	4.76913
19	ripk1l	2.07188e-11	2.33813	5.03778	2.15142
19	tbc1d14	2.08691e-11	1.08606	12.7834	12.5468
19	scin	2.08919e-11	2.48543	5.10076	1.11
19	LOC111188853	2.15884e-11	2.83177	4.40806	1.344
19	rplp0	2.47777e-11	2.28194	5.47859	2.18314
19	nop56	2.55039e-11	2.1456	5.47859	3.33685
19	chic2	2.813e-11	1.74899	6.73804	5.0777
19	LOC103022477	2.84456e-11	2.19666	5.28967	2.51742
19	zgc:64051	2.85735e-11	2.39959	4.91184	1.332
19	sh3d21	2.91916e-11	3.66368	3.65239	0.427713
19	LOC125785735	2.92282e-11	2.53955	4.72292	1.79828
19	rpl7	3.1788e-11	1.76732	6.86398	4.69199
19	uckl1b	3.23011e-11	1.49782	8.24937	6.63084
19	hcn3	3.36285e-11	2.56751	4.65995	1.39714
19	pcgf5b	3.54245e-11	2.21303	5.35264	2.72914
19	rnf216	3.56269e-11	1.35528	9.00504	8.39912
19	rps6ka3a	3.59563e-11	1.7135	6.92695	4.79056
19	LOC103022911	3.59482e-11	1.2242	10.7053	10.476
19	ptger4b	3.71075e-11	2.67545	4.59698	1.19228
19	LOC111196404	3.72278e-11	3.17075	4.03023	1.10571
19	bcl3	3.73516e-11	3.41123	3.90428	0.899997
19	pa2g4b	3.73421e-11	2.28953	5.2267	2.46428
19	adrb3b	4.22055e-11	4.58582	3.65239	0.221142
19	malt1	4.34417e-11	2.93081	4.28212	1.062
19	ctsh	4.36356e-11	2.142	5.47859	2.27485
19	zgc:77752	4.61379e-11	3.42988	3.84131	0.643712
19	ncoa4	4.69889e-11	1.59521	7.61965	5.71884
19	hsd3b7	4.72319e-11	2.03607	5.66751	3.59913
19	gpr184	4.80085e-11	2.35928	5.16373	2.00914
19	tmem106ba	4.87841e-11	1.5909	7.24181	5.9417
19	hspbap1	4.98367e-11	1.91742	5.9194	3.37713
19	fam110d	5.04346e-11	3.17971	3.90428	1.35342
19	si:ch211-114c17.1	5.44717e-11	1.39	8.75315	7.28055
19	rpl8	5.45931e-11	2.08835	5.54156	2.98456
19	il2rgb	5.46221e-11	2.60303	4.59698	1.39114
19	cbfb	5.78597e-11	2.27807	5.10076	1.92857
19	rab9b	5.84861e-11	2.09168	5.47859	3.56999
19	fgd4a	5.86053e-11	1.49864	7.80856	6.1877
19	si:dkey-171c9.3	6.3559e-11	4.14804	3.52645	0.307713
19	LOC125780456	6.56151e-11	3.26589	3.90428	0.703712
19	LOC107196798	6.74336e-11	2.26424	5.16373	2.20885
19	grb10a	6.85586e-11	2.60923	4.65995	1.84114
19	rpl6	7.00499e-11	2.34629	4.97481	2.04857
19	cdc14b	7.02497e-11	1.45485	8.12343	6.4157
19	eef2k	7.18796e-11	1.17511	10.6423	10.6217
19	cltcl1	7.19788e-11	2.13571	5.2267	2.87999
19	rpl18a	7.51556e-11	2.32941	5.2267	2.21999
19	gnl3	8.24308e-11	2.89486	4.15617	1.584
19	tbc1d10aa	9.06081e-11	1.35197	8.94207	7.65769
19	LOC125806141	9.72933e-11	2.23134	4.97481	1.40571
19	LOC125780563	1.05778e-10	3.28705	3.71537	0.562284
19	nlrc5	1.13296e-10	2.89865	3.96725	0.83914
19	LOC111196739	1.16107e-10	2.92873	4.0932	1.16314
19	LOC111192347	1.21344e-10	1.28303	9.19395	8.51826
19	LOC111194270	1.23559e-10	8.72601	3.02267	0.0557141
19	plek	1.25518e-10	2.21238	4.91184	1.42285
19	LOC125780590	1.31753e-10	2.51752	4.53401	1.90114
19	mob1a	1.33322e-10	2.92168	4.03023	1.15628
19	clic3	1.34202e-10	5.41238	3.14861	0.166285
19	tank	1.39364e-10	3.86982	3.46348	0.43457
19	mtmr14	1.45264e-10	1.7247	6.17128	4.75456
19	si:cabz01101003.1	1.47388e-10	3.78538	3.46348	0.472284
19	LOC103033898	1.5702e-10	3.10694	3.77834	0.683141
19	rap1ab	1.57688e-10	2.13659	5.10076	2.96828
19	LOC103044187	1.59162e-10	1.00512	12.0907	9.70454
19	xk	1.5976e-10	1.41193	8.37531	7.47169
19	hipk3a	1.65481e-10	1.30641	9.06801	8.38112
19	ap3b1a	1.69206e-10	1.63907	6.61209	4.51113
19	LOC103028110	1.77276e-10	3.74761	3.4005	0.360856
19	msna	1.82202e-10	1.53013	7.43073	4.92256
19	LOC103040572	1.92136e-10	2.388	4.53401	1.62171
19	uba52	1.93591e-10	2.41517	4.72292	1.88485
19	cd83	1.94237e-10	4.83099	3.14861	0.187714
19	rps27a	1.94237e-10	2.07949	5.47859	2.60914
19	mycb	2.05381e-10	3.53607	3.65239	0.889712
19	si:dkey-12j5.1	2.06732e-10	1.21516	9.76071	9.66683
19	hnrnph3	2.20216e-10	1.98514	5.35264	3.31113
19	LOC125785903	2.20226e-10	1.53299	7.24181	5.69741
19	sfmbt1	2.43102e-10	1.73076	6.29723	5.06484
19	rab44	2.44239e-10	2.00514	5.28967	1.71085
19	LOC111189544	2.48218e-10	2.42657	4.47103	1.61228
19	LOC125782499	2.56277e-10	3.45782	3.52645	0.88714
19	LOC103028569	2.74174e-10	4.66277	3.21159	0.218571
19	LOC111196444	2.93324e-10	3.01119	4.03023	0.702855
19	rpl9	2.95892e-10	1.81092	6.04534	4.3157
19	glipr1a	3.09045e-10	2.8989	3.84131	0.777426
19	stag2a	3.21693e-10	1.11138	10.8942	11.5277
19	LOC103034957	3.2517e-10	1.30755	8.69018	7.57284
19	LOC103034269	3.2693e-10	2.31205	4.34509	1.31057
19	LOC125788844	3.38738e-10	1.52654	7.11587	5.67598
19	LOC103028422	3.46299e-10	3.24928	3.52645	0.647141
19	mtmr1a	3.48001e-10	1.42006	7.74559	6.74227
19	LOC103028371	3.72999e-10	2.66921	4.34509	1.64828
19	rgs14b	3.83281e-10	2.07351	4.97481	1.55914
19	LOC103040561	3.88179e-10	2.08595	4.78589	2.44885
19	LOC125789976	4.05965e-10	3.48795	3.4005	0.415713
19	acsl1b	4.1858e-10	2.34675	4.59698	1.72114
19	LOC125786751	4.46364e-10	1.538	6.73804	4.75627
19	adora2b	4.59062e-10	2.373	4.40806	2.20885
19	sqstm1	4.62104e-10	2.03965	5.10076	2.72828
19	LOC103026987	4.69855e-10	1.4219	7.61965	5.88255
19	LOC125799037	4.94643e-10	2.16056	4.84887	1.59171
19	LOC103042795	4.95282e-10	1.59303	6.80101	5.23199
19	def6a	5.04491e-10	1.69488	5.98237	3.36856
19	si:ch1073-429i10.3	5.24364e-10	2.0293	4.97481	3.04885
19	LOC125787165	5.32786e-10	2.37058	4.34509	2.25771
19	LOC125788969	5.63256e-10	4.20993	3.14861	0.36257
19	cdc42ep4a	5.63576e-10	1.55936	6.67506	4.47856
19	LOC103044895	6.01109e-10	3.34532	3.52645	0.570856
19	hsd17b14	6.01704e-10	2.6601	4.03023	1.55914
19	mdn1	6.24872e-10	1.17539	9.50882	10.4485
19	LOC125781472	6.44026e-10	2.47774	4.0932	1.21971
19	LOC107197415	6.67681e-10	2.06651	5.10076	2.67256
19	limk1b	6.76315e-10	2.2738	4.53401	1.21543
19	LOC111197140	7.18843e-10	2.8596	3.77834	1.07228
19	hrct1	7.19378e-10	2.22164	4.65995	1.29085
19	fxyd5	7.36869e-10	2.71486	3.90428	0.717427
19	bri3	7.48591e-10	2.33958	4.40806	1.80257
19	abi3a	7.48715e-10	1.57822	6.42317	2.94342
19	LOC125788883	7.78105e-10	2.88092	3.77834	1.05857
19	LOC107196800	7.99865e-10	1.59527	6.61209	2.98285
19	rps7	8.02777e-10	1.95878	5.28967	2.69142
19	LOC103022916	8.16354e-10	2.86052	3.77834	0.820283
19	il16	8.67953e-10	2.04603	4.91184	1.85314
19	arhgef3	1.03241e-09	1.59921	6.29723	5.04513
19	tgfbr2a	1.06144e-09	3.47426	3.21159	0.419142
19	LOC107197063	1.07968e-09	3.1662	3.52645	0.549427
19	xpo6	1.08583e-09	1.24666	8.75315	8.77797
19	micu2	1.10749e-09	2.49341	4.21914	1.36628
19	LOC103047607	1.12895e-09	3.05864	3.58942	0.65057
19	LOC111190470	1.16997e-09	3.74317	3.21159	0.581998
19	jmy	1.19378e-09	1.0613	10.7683	12.078
19	mapk14b	1.20111e-09	1.02289	11.1461	12.9265
19	tnfaip8l2b	1.22088e-09	2.60282	4.03023	0.84514
19	LOC103036501	1.22565e-09	2.86125	3.84131	1.008
19	pparg	1.22791e-09	1.76615	5.47859	2.07685
19	sh3bp2	1.24748e-09	2.55764	3.84131	0.85714
19	trappc6bl	1.2611e-09	1.94659	5.28967	3.17313
19	gnmt	1.26583e-09	3.9413	3.08564	0.370285
19	zfpm1	1.31574e-09	1.98905	5.03778	3.22628
19	LOC103029338	1.44852e-09	3.63843	3.14861	0.389999
19	LOC111190613	1.45872e-09	2.55109	3.90428	1.26514
19	itga11b	1.50536e-09	4.64701	2.89673	0.395999
19	cnbpb	1.55862e-09	1.43401	7.36776	6.63255
19	rab7a	1.60109e-09	1.98654	5.03778	3.24685
19	gtf2a1	1.60401e-09	1.58891	6.23426	5.26027
19	lpar5a	1.62646e-09	4.22159	2.9597	0.256285
19	znf217	1.6382e-09	2.09864	4.65995	1.92685
19	nek6	1.69629e-09	2.72773	3.77834	0.993426
19	LOC103039351	1.83292e-09	3.22148	3.33753	0.627427
19	narf	1.96497e-09	2.33945	4.21914	2.15999
19	LOC103031070	2.14189e-09	1.32237	7.61965	7.08512
19	LOC103027200	2.21265e-09	2.57288	3.90428	1.46485
19	LOC103043978	2.36394e-09	2.40321	4.03023	1.32257
19	tmem67	2.41766e-09	1.91405	5.03778	3.56399
19	tp53	2.44295e-09	2.24894	4.21914	1.98771
19	rpl21	2.5713e-09	2.12338	4.84887	2.11285
19	LOC125787620	2.68689e-09	1.81571	5.03778	3.34285
19	trim105	2.71916e-09	1.31193	7.99748	7.31226
19	LOC103023859	2.72289e-09	1.69367	5.54156	2.65799
19	LOC125801100	2.74342e-09	1.73218	5.54156	4.0937
19	LOC103039980	2.75835e-09	1.55988	6.42317	5.31084
19	phc2a	2.81208e-09	1.05976	10.5164	12.1157
19	pik3r6b	2.88926e-09	2.50936	3.77834	1.07657
19	LOC103031185	3.06593e-09	1.59238	5.79345	2.37599
19	ero1b	3.07678e-09	1.81083	5.10076	3.4337
19	arrdc3b	3.28174e-09	1.90879	5.03778	3.3497
19	bin3	3.39094e-09	1.23366	8.12343	8.45912
19	actr2b	3.52789e-09	1.45945	6.80101	5.1677
19	LOC103042016	3.62796e-09	2.51952	3.71537	1.04143
19	abch1	3.6661e-09	1.29168	7.55668	7.55655
19	rpl22	3.73779e-09	1.81588	5.28967	3.72342
19	gnb5b	3.75215e-09	1.37436	7.30479	7.47426
19	ctage5	3.81775e-09	1.31687	7.74559	7.02598
19	bcl2l10	4.03242e-09	2.59233	3.77834	1.79742
19	ppip5k1b	4.17299e-09	1.56814	5.73048	4.25656
19	rassf2b	4.17659e-09	3.93197	2.9597	0.32657
19	ikbke	4.27988e-09	2.57697	3.65239	1.22057
19	srsf11	4.43759e-09	1.34268	7.30479	7.27026
19	dlst	4.50001e-09	1.40525	7.11587	6.93169
19	plat	4.81864e-09	3.05217	3.4005	0.887997
19	shld2	4.82725e-09	2.55827	3.77834	1.77599
19	LOC111188534	5.04457e-09	2.92839	3.27456	0.759426
19	LOC103037794	5.06575e-09	2.78489	3.4005	1.02685
19	bms1	5.80218e-09	2.00692	4.40806	2.75742
19	lbh	5.9526e-09	1.17709	8.37531	7.16141
19	LOC111191212	6.01897e-09	2.2943	3.71537	1.41171
19	exoc7	6.35196e-09	1.19868	8.69018	8.62626
19	arhgef2	6.45887e-09	1.20168	7.99748	5.35884
19	rock2a	6.75618e-09	1.0095	10.4534	12.6454
19	b3gntl1	7.00205e-09	2.3812	3.90428	1.71942
19	dram2b	7.20105e-09	1.9024	4.78589	3.05999
19	LOC103034868	7.44063e-09	2.31726	3.71537	1.87114
19	txn	7.51817e-09	3.21088	3.14861	0.837426
19	LOC103025552	7.60731e-09	1.29125	7.36776	7.56169
19	LOC125799300	7.71127e-09	2.57285	3.52645	0.994283
19	si:ch211-197h24.6	7.73456e-09	1.77024	5.03778	3.96342
19	vdrb	7.79539e-09	1.20403	7.99748	6.86912
19	antxr2a	7.83657e-09	2.22769	4.03023	1.28828
19	LOC125780502	7.89456e-09	1.77119	5.10076	3.61113
19	LOC125797534	7.99126e-09	3.08333	3.27456	0.617998
19	aldh3b1	8.19408e-09	5.14709	2.51889	0.248571
19	stat1b	8.43796e-09	1.69415	5.28967	2.75742
19	rpl37a	8.47758e-09	2.09086	4.40806	1.85314
19	LOC125788923	8.52777e-09	8.48071	2.70781	0.0514284
19	LOC111188921	8.55942e-09	2.87481	3.4005	0.689141
19	si:ch211-236h17.3	8.59052e-09	2.25125	4.0932	1.68257
19	ddx24	8.75669e-09	1.81052	5.28967	3.49456
19	si:cabz01074946.1	9.21388e-09	2.63119	3.4005	0.761998
19	stx11a	9.66499e-09	5.39275	2.45592	0.126
19	ints6	9.78611e-09	1.55894	5.85642	4.93456
19	rps29	1.03246e-08	1.81009	5.10076	2.58256
19	rab8b	1.05365e-08	1.85098	5.03778	2.82599
19	rpl14	1.08705e-08	2.0181	4.59698	2.28599
19	LOC103023513	1.11725e-08	3.25553	3.02267	0.528856
19	sh3bp5a	1.12166e-08	1.89154	4.78589	3.42513
19	kynu	1.15478e-08	2.09933	4.0932	2.13857
19	supt5h	1.17466e-08	1.42268	6.54912	6.02141
19	LOC103043983	1.17649e-08	2.17118	4.21914	2.07342
19	LOC111196860	1.17631e-08	1.6191	5.35264	4.03113
19	LOC111194363	1.21542e-08	3.12667	3.14861	0.749141
19	LOC111189656	1.24512e-08	4.24104	2.64484	0.256285
19	rpl28	1.27226e-08	1.81285	5.03778	2.97171
19	bcl2l11	1.29318e-08	2.50132	3.52645	1.56428
19	LOC125788847	1.30895e-08	5.03336	2.58186	0.145714
19	tlr1	1.31214e-08	4.88908	2.45592	0.181714
19	rpl31	1.34493e-08	2.00123	4.65995	2.22171
19	LOC103038646	1.46363e-08	1.37884	6.67506	4.89427
19	LOC103046985	1.56407e-08	3.19477	2.89673	0.849426
19	rpl24	1.5748e-08	2.01989	4.34509	2.21142
19	LOC103028671	1.58003e-08	3.71578	2.70781	0.320571
19	ctns	1.64522e-08	2.85897	3.33753	0.954854
19	LOC103034074	1.64751e-08	2.68576	3.33753	0.770569
19	dusp22b	1.65623e-08	1.9719	4.40806	3.3257
19	LOC125790038	1.76649e-08	8.05701	2.39295	0.0445713
19	LOC103028185	1.80277e-08	2.19065	3.77834	1.90114
19	si:ch211-197h24.8	1.84215e-08	5.41874	2.39295	0.142285
19	tbk1	1.84434e-08	1.17031	8.31234	8.47969
19	nf2a	1.91459e-08	1.35359	6.86398	5.78827
19	pank4	1.98271e-08	1.37	6.61209	5.67684
19	si:ch211-198c19.1	2.00193e-08	4.99487	2.45592	0.155142
19	rps3	2.01511e-08	1.79885	4.84887	2.63742
19	irak1	2.05161e-08	3.15251	2.83375	0.803141
19	LOC103039930	2.07675e-08	2.80692	3.21159	0.872569
19	tmem50a	2.09768e-08	1.04937	9.13098	10.4777
19	larp1	2.10435e-08	1.17549	8.06045	8.85255
19	inppl1b	2.14421e-08	1.70239	4.78589	1.99285
19	mrvi1	2.15986e-08	2.67477	3.4005	1.302
19	LOC125782511	2.19262e-08	2.4721	3.52645	1.05685
19	mroh1	2.2158e-08	1.03001	9.44584	10.9963
19	LOC125801482	2.21693e-08	1.91159	4.28212	2.80113
19	LOC103036776	2.35169e-08	1.31094	6.92695	5.55084
19	zgc:153409	2.38728e-08	1.24197	7.11587	5.65284
19	LOC103031476	2.39262e-08	2.41105	3.46348	1.07657
19	LOC111197596	2.47909e-08	4.22756	2.51889	0.233142
19	rps17	2.50303e-08	2.32306	3.65239	1.79742
19	LOC111196385	2.53918e-08	1.70233	4.91184	3.47399
19	mtmr8	2.56986e-08	1.93404	4.47103	2.78313
19	stat5b	2.60295e-08	1.43963	6.29723	4.80256
19	LOC125784817	2.74117e-08	2.11734	4.21914	1.67314
19	wdr46	2.75382e-08	1.08195	8.69018	9.25797
19	serinc2	2.79019e-08	2.786	3.14861	0.767998
19	ascc1	2.81581e-08	1.46884	5.60453	5.22427
19	rab4b	2.85649e-08	1.35157	6.29723	5.95284
19	slc12a9	2.87877e-08	2.23394	3.84131	1.98942
19	zgc:194312	2.99644e-08	1.50878	5.47859	2.81913
19	myo9b	3.00669e-08	1.56988	5.10076	2.27228
19	LOC103040233	3.11961e-08	2.30903	3.65239	1.64571
19	psda	3.11961e-08	1.85657	4.59698	3.64199
19	nubp2	3.27344e-08	2.26007	3.58942	1.90628
19	stk38b	3.42259e-08	3.58533	2.77078	0.461142
19	LOC111189998	3.4661e-08	2.55891	3.4005	1.53514
19	LOC111190568	3.46495e-08	1.24424	7.17884	6.27598
19	apcdd1l	3.50318e-08	4.20307	2.45592	0.44057
19	LOC103040136	3.51363e-08	1.57103	5.35264	3.38656
19	h3f3a	3.5837e-08	1.36311	6.48615	5.42913
19	LOC111193331	3.60771e-08	5.34635	2.267	0.131142
19	eef1da	3.65004e-08	3.16638	2.77078	0.567427
19	LOC125782658	3.71967e-08	4.63544	2.32997	0.244285
19	crlf3	3.73987e-08	2.0217	4.0932	1.69542
19	LOC111188290	3.83547e-08	4.07043	2.58186	0.50057
19	LOC125802328	3.9755e-08	1.89958	4.21914	2.61256
19	LOC125784364	3.99394e-08	8.36825	2.20403	0.048857
19	mob3a	4.04747e-08	3.74572	2.51889	0.346285
19	mdm4	4.21462e-08	1.02231	9.06801	10.8728
19	LOC125780503	4.27835e-08	2.51598	3.21159	0.794569
19	hephl1a	4.27835e-08	2.16054	3.65239	1.36285
19	LOC103025000	4.40245e-08	1.93646	4.0932	2.13857
19	LOC125803968	4.45321e-08	1.96963	3.84131	2.17199
19	irak4	4.59657e-08	2.62097	3.14861	0.920569
19	gng10	4.72263e-08	1.86107	4.21914	1.548
19	LOC111191918	4.79476e-08	3.16091	2.77078	0.43457
19	cast	4.89505e-08	1.39358	5.85642	4.19742
19	LOC103027162	5.07864e-08	1.57433	5.2267	3.85113
19	vamp3	5.21784e-08	2.42797	3.46348	1.19314
19	si:ch211-286b5.6	5.2233e-08	4.77954	2.39295	0.168
19	pargl	5.25555e-08	2.67382	3.14861	0.893997
19	uhrf1bp1	5.3286e-08	1.72902	4.78589	3.98227
19	stxbp3	5.39067e-08	2.34822	3.52645	1.43142
19	ntpcr	5.40917e-08	2.32911	3.4005	1.69628
19	LOC103036602	5.49893e-08	2.50619	3.4005	0.88114
19	tmem154	5.53625e-08	4.06949	2.45592	0.232285
19	tnfaip3	5.55922e-08	2.41588	3.46348	1.58142
19	LOC103029682	5.63778e-08	1.79783	4.34509	1.45114
19	jpt1a	5.96101e-08	1.58681	5.2267	4.61742
19	LOC111188876	6.11069e-08	5.72201	2.20403	0.157714
19	LOC103041955	6.28727e-08	6.95974	2.267	0.0788569
19	mcm7	6.32411e-08	1.74601	4.59698	2.83542
19	elovl1b	6.36348e-08	1.16744	7.24181	4.61399
19	lrp10	6.8213e-08	1.64603	4.78589	3.73028
19	rps11	6.83469e-08	2.27366	3.65239	1.536
19	LOC103022268	7.21479e-08	2.10324	3.65239	1.64485
19	pcgf5a	7.39162e-08	1.64217	5.10076	3.80227
19	rplp2	7.57032e-08	1.57701	5.2267	3.18256
19	rpl10	7.63048e-08	1.73235	4.53401	2.93142
19	LOC111190473	7.75118e-08	4.4473	2.32997	0.222857
19	tapbp.1	7.98852e-08	2.60419	3.14861	1.07228
19	LOC103046027	8.66193e-08	1.93364	4.15617	2.61685
19	si:ch73-234b20.5	8.75599e-08	4.46161	2.267	0.184285
19	il21r.1	8.91259e-08	2.47986	3.14861	0.747426
19	LOC125790022	9.0693e-08	2.38234	3.21159	1.31828
19	bbc3	9.09582e-08	3.27557	2.70781	0.613713
19	LOC111189763	9.16207e-08	2.76134	3.08564	0.872569
19	wdr43	9.49697e-08	1.83115	4.47103	3.06685
19	rpl5b	9.86014e-08	2.41517	3.4005	1.69114
19	ifrd2	1.00767e-07	1.94986	3.96725	2.40942
19	si:cabz01074944.1	1.02431e-07	1.35321	5.60453	2.69142
19	si:ch211-189a15.5	1.05591e-07	2.86575	2.77078	1.05171
19	tyk2	1.06818e-07	1.39643	5.54156	4.9757
19	si:dkey-251i10.3	1.07411e-07	2.4801	3.14861	1.31742
19	pfas	1.08674e-07	2.40664	3.08564	1.22743
19	LOC125801498	1.13341e-07	2.48318	3.08564	1.17943
19	kcns3a	1.1474e-07	6.04173	2.14106	0.126
19	prr5l	1.15145e-07	2.83886	2.89673	0.623998
19	irf1b	1.18758e-07	2.19948	3.46348	1.11171
19	zmp:0000000662	1.19355e-07	1.8297	4.21914	2.72999
19	LOC103033354	1.24309e-07	2.24127	3.58942	1.77599
19	nom1	1.27573e-07	1.79797	4.21914	2.81056
19	pald1b	1.30275e-07	1.58358	4.78589	3.62913
19	rpl30	1.3441e-07	1.75997	4.59698	2.84142
19	gtdc1	1.34529e-07	1.18705	7.0529	7.34055
19	ddx27	1.34632e-07	1.65404	4.53401	3.7757
19	LOC103044366	1.40899e-07	2.83308	2.77078	0.564856
19	LOC103023384	1.41491e-07	3.44092	2.45592	0.539141
19	tgm1l1	1.42433e-07	3.22802	2.58186	0.51857
19	LOC111197130	1.47797e-07	1.30561	6.29723	5.74884
19	arfgap3	1.48368e-07	2.19514	3.52645	1.84628
19	LOC111195261	1.49253e-07	3.88573	2.39295	0.263999
19	myo1f	1.55601e-07	1.53654	4.97481	2.07171
19	eps15l1b	1.60269e-07	1.30542	6.04534	5.20713
19	LOC125784870	1.63363e-07	2.4154	3.02267	1.23685
19	LOC125788973	1.63893e-07	2.34578	3.14861	0.908569
19	iscu	1.66336e-07	1.42531	5.66751	4.70999
19	LOC111189158	1.67594e-07	3.94557	2.32997	0.264856
19	LOC111196182	1.68435e-07	3.88616	2.39295	0.38057
19	gnl2	1.75058e-07	2.10527	3.58942	2.29971
19	pdcd4a	1.80007e-07	1.46121	5.35264	4.38342
19	LOC111194097	1.83024e-07	2.4248	3.08564	0.681427
19	LOC103026875	1.88139e-07	2.4211	3.08564	0.793712
19	si:ch211-71n6.4	1.90901e-07	1.79137	4.03023	2.52599
19	LOC111194272	2.00613e-07	3.68881	2.32997	0.47057
19	impdh1b	2.01045e-07	1.29442	6.17128	6.07798
19	LOC103047558	2.02243e-07	1.49958	4.84887	3.04285
19	atp10a	2.02293e-07	1.42414	5.03778	3.49285
19	ipo7	2.04645e-07	1.22674	6.67506	7.10741
19	LOC125803000	2.06191e-07	1.11509	7.4937	7.96369
19	erg	2.09517e-07	1.67893	4.47103	2.27656
19	LOC103036753	2.15585e-07	6.20164	2.07809	0.0625712
19	LOC111189602	2.16901e-07	1.66702	4.53401	3.00171
19	LOC125801455	2.17935e-07	1.90617	3.77834	2.31428
19	LOC103041873	2.21648e-07	2.22776	3.4005	0.919712
19	LOC125797537	2.23109e-07	5.53597	2.07809	0.154285
19	tfpia	2.25405e-07	5.13089	2.07809	0.153428
19	umad1	2.28021e-07	2.13722	3.46348	1.90285
19	ubl3b	2.30007e-07	1.19096	6.67506	6.43798
19	polr1a	2.30221e-07	1.84523	4.03023	2.68799
19	LOC103031051	2.33131e-07	3.18044	2.51889	0.605141
19	il12rb2l	2.40009e-07	1.64559	4.53401	2.16514
19	sh3gl1b	2.40572e-07	1.39444	5.16373	3.79113
19	psme1	2.45074e-07	3.34506	2.45592	0.455999
19	ppp1r16b	2.45623e-07	1.50136	4.91184	4.22399
19	ggps1	2.57836e-07	1.97262	3.58942	2.24571
19	rack1	2.58288e-07	1.73685	4.15617	3.13285
19	parp9	2.64351e-07	3.24733	2.64484	0.423427
19	tcea3	2.70679e-07	1.79229	3.90428	2.44971
19	LOC103032189	2.74229e-07	1.80669	4.15617	2.16085
19	si:ch211-196f2.6	2.8576e-07	1.74545	4.28212	1.46057
19	ackr4a	2.90557e-07	4.05907	2.20403	0.327428
19	rhbg	2.9607e-07	3.3851	2.45592	0.593141
19	rpl37	2.98309e-07	2.21599	3.33753	1.39971
19	atp10d	3.02188e-07	1.3301	5.66751	4.68427
19	LOC103029152	3.0651e-07	1.7085	3.96725	2.49942
19	LOC111189883	3.15608e-07	3.63391	2.267	0.381427
19	rras	3.28966e-07	2.09149	3.33753	1.52914
19	dis3	3.42298e-07	2.13169	3.46348	1.92428
19	mrasb	3.63871e-07	1.21611	6.29723	8.08798
19	nfat5b	3.67671e-07	1.27051	5.85642	5.28856
19	LOC125787505	3.70042e-07	4.70976	2.14106	0.148285
19	LOC103023775	3.86519e-07	3.39985	2.39295	0.411427
19	atg10	3.92374e-07	2.01835	3.46348	1.92942
19	acsl1a	3.9597e-07	1.12047	6.98992	7.68684
19	ccdc18	4.00626e-07	2.58069	2.89673	1.00714
19	LOC103028418	4.28795e-07	3.98527	2.14106	0.309428
19	cobll1a	4.39213e-07	5.08586	2.01511	0.177428
19	wdr91	4.39469e-07	1.18353	6.42317	6.29312
19	dntt	4.44508e-07	2.61752	2.70781	1.37742
19	spry2	4.47715e-07	2.17165	3.02267	1.09285
19	acsl4b	4.52958e-07	3.28846	2.45592	0.47657
19	LOC111190755	4.55323e-07	2.99549	2.51889	0.682284
19	hbba2	4.65192e-07	1.74566	3.96725	1.75628
19	pias1b	4.76426e-07	1.25017	5.79345	6.63855
19	dixdc1b	4.76552e-07	1.16966	6.48615	6.31541
19	gpr82	5.02953e-07	2.51646	2.64484	1.14428
19	pou6f1	5.05163e-07	1.04194	7.36776	7.57112
19	hif1al	5.22101e-07	1.11335	6.67506	6.67627
19	alkbh8	5.27869e-07	1.8014	3.71537	2.52256
19	rps23	5.37168e-07	1.93711	3.58942	1.94657
19	rpl29	5.38851e-07	2.06114	3.4005	1.69457
19	smyd3	5.55489e-07	1.45891	4.91184	4.29599
19	LOC103034140	5.55489e-07	1.31759	5.41562	4.71684
19	paqr9	5.58064e-07	1.94348	3.33753	2.50114
19	tagapa	5.68495e-07	4.06565	2.14106	0.182571
19	LOC125788889	5.73401e-07	2.46141	2.89673	1.04314
19	LOC103024407	5.86375e-07	2.95798	2.51889	0.439713
19	cytip	5.95583e-07	3.16106	2.39295	0.370285
19	LOC125784447	5.99604e-07	3.91235	2.20403	0.208285
19	nfe2l2a	6.05995e-07	2.17876	3.14861	1.47685
19	samsn1a	6.06141e-07	1.36595	4.97481	2.58085
19	elac2	6.29855e-07	1.40919	5.16373	4.96713
19	LOC107197390	6.30138e-07	2.80087	2.51889	0.50057
19	gart	6.3517e-07	2.99467	2.58186	0.782569
19	irf9	6.41623e-07	2.51771	2.70781	0.893997
19	pak2a	6.53781e-07	1.93042	3.58942	1.83171
19	LOC103025363	7.05883e-07	1.31031	5.60453	5.22513
19	LOC103039616	7.14739e-07	2.71419	2.58186	0.451713
19	traf1	7.15175e-07	2.86255	2.51889	0.676284
19	LOC125799328	7.59833e-07	3.56915	2.14106	0.245142
19	casp22	7.7464e-07	3.29561	2.20403	0.389999
19	ube2r2	7.75925e-07	1.27967	5.60453	5.30656
19	LOC111191491	8.08012e-07	5.07851	1.88917	0.141428
19	znf410	8.15262e-07	1.20588	6.10831	5.8457
19	cd7al	8.19034e-07	4.46105	2.14106	0.209999
19	LOC111196045	8.8104e-07	5.95512	1.88917	0.0814283
19	and1	9.12286e-07	5.41637	1.8262	0.0942854
19	rln1	9.12293e-07	2.51751	2.64484	0.882855
19	gpr155a	9.14477e-07	2.00104	3.14861	1.87885
19	LOC125799365	9.22511e-07	3.5243	2.20403	0.297428
19	LOC103038906	9.32734e-07	2.22114	2.9597	1.458
19	cax2	9.33849e-07	1.71411	3.77834	2.59542
19	LOC103045892	9.44812e-07	1.51656	4.47103	3.22199
19	LOC103034960	9.51358e-07	1.44305	4.84887	4.46142
19	capn2b	9.73345e-07	2.3458	2.77078	1.06114
19	LOC103021980	9.80344e-07	2.75864	2.45592	0.756855
19	LOC107197146	9.81926e-07	1.1922	5.98237	5.97855
19	gmds	9.87803e-07	1.29958	5.66751	5.35627
19	stambpl1	9.99775e-07	1.64632	3.90428	3.27856
19	LOC111195343	1.00136e-06	2.52012	2.70781	0.669427
19	LOC125785661	1.01155e-06	1.2821	5.28967	4.84799
19	mindy1	1.02232e-06	1.03235	7.24181	7.34312
19	zgc:112980	1.02967e-06	2.37326	2.83375	0.888855
19	rffl	1.03203e-06	2.01128	3.33753	1.32942
19	LOC103038662	1.03804e-06	2.89092	2.32997	0.619713
19	galns	1.04373e-06	2.04399	3.08564	1.58314
19	LOC125790069	1.07524e-06	3.58168	2.14106	0.311999
19	LOC103043054	1.11359e-06	3.58319	2.32997	0.418285
19	tma16	1.12938e-06	3.07609	2.20403	0.743998
19	LOC103023964	1.1345e-06	1.92874	3.4005	2.06314
19	il10ra	1.15418e-06	2.48359	2.64484	0.688284
19	aldh18a1	1.16422e-06	1.3559	5.2267	5.04341
19	LOC125784484	1.16458e-06	2.35602	2.89673	1.08085
19	LOC103022474	1.20929e-06	1.04677	7.17884	5.74284
19	LOC111196859	1.23778e-06	8.34986	1.76322	0.0351428
19	psmb12	1.26695e-06	3.09442	2.20403	0.420856
19	adsl	1.30633e-06	2.01315	3.33753	1.59942
19	LOC103038100	1.30745e-06	4.10872	1.88917	0.156857
19	bcl10	1.3177e-06	2.61502	2.51889	0.938569
19	ifi35	1.32903e-06	3.43477	2.14106	0.327428
19	ddx31	1.37286e-06	1.59868	4.03023	3.20742
19	smc6	1.37315e-06	1.96466	3.33753	1.59
19	abl1	1.38043e-06	1.32985	4.97481	4.33027
19	invs	1.44206e-06	2.03473	3.08564	1.42971
19	tbl3	1.50705e-06	1.99988	3.27456	2.12485
19	LOC103033914	1.51278e-06	1.75634	3.90428	2.61428
19	LOC103040722	1.5378e-06	2.3333	2.64484	1.17514
19	slc35d2	1.53793e-06	1.8565	3.46348	2.31771
19	pes	1.58612e-06	1.55488	4.28212	3.91542
19	dnm2b	1.62722e-06	1.42479	4.47103	4.04313
19	baz1a	1.63173e-06	1.67903	3.65239	2.32628
19	LOC107197403	1.64983e-06	1.23211	5.73048	5.71798
19	ccdc106b	1.65361e-06	8.92329	1.8262	0.0334285
19	maml1	1.6835e-06	1.27574	5.41562	4.72713
19	ccdc88b	1.69694e-06	1.57809	3.90428	1.87628
19	ftsj3	1.75172e-06	2.01498	3.14861	2.00314
19	LOC103044799	1.75649e-06	1.95916	3.14861	1.56685
19	LOC103042013	1.76829e-06	7.1024	1.8262	0.0419999
19	pnp5a	1.83403e-06	1.69721	3.65239	2.24057
19	rrs1	1.83801e-06	2.9376	2.267	0.811712
19	acsf2	1.86855e-06	3.02318	2.32997	0.47057
19	erf	1.88674e-06	1.032	6.92695	7.15798
19	LOC103027420	1.94835e-06	3.60435	2.07809	0.40457
19	LOC125798957	1.97274e-06	2.03262	3.08564	1.70485
19	raf1a	1.98505e-06	1.87878	3.08564	1.73142
19	pdcd11	1.99479e-06	1.22449	5.73048	5.40513
19	gnaia	2.00817e-06	1.27836	5.2267	4.87027
19	cnga3a	2.00849e-06	1.78306	3.4005	2.41114
19	gpr34b	2.0276e-06	3.05657	2.32997	0.66257
19	mapk12a	2.07139e-06	1.92405	3.21159	2.30656
19	LOC125804952	2.09022e-06	2.10166	2.9597	1.10057
19	heatr1	2.09399e-06	1.62558	3.96725	2.88599
19	LOC103036166	2.09833e-06	5.15997	1.8262	0.0788569
19	nsa2	2.10871e-06	2.83399	2.267	0.772284
19	fam117aa	2.14011e-06	3.40512	2.14106	0.401999
19	LOC103046005	2.14998e-06	3.31048	2.01511	0.397713
19	recql5	2.19087e-06	1.84483	3.4005	2.47799
19	knop1	2.21229e-06	1.86146	3.52645	2.08199
19	LOC103040558	2.21363e-06	2.94532	2.267	0.395999
19	LOC103040049	2.27889e-06	3.41086	2.01511	0.347142
19	LOC125781015	2.33725e-06	3.91164	1.88917	0.312856
19	LOC111190830	2.35002e-06	8.45906	1.76322	0.0334285
19	mpzl3	2.37473e-06	2.25946	2.64484	0.88114
19	LOC103021752	2.38088e-06	2.44431	2.58186	1.02171
19	mdm1	2.43946e-06	1.6271	3.84131	2.81485
19	LOC125801098	2.48693e-06	1.2635	5.10076	4.6397
19	si:cabz01076231.1	2.60977e-06	3.54276	2.01511	0.388285
19	si:dkey-88e18.2	2.6575e-06	4.56651	1.76322	0.139714
19	LOC103024400	2.74961e-06	1.73044	3.65239	1.584
19	rpf2	2.75615e-06	2.09055	2.89673	1.76657
19	nlrc3l1	2.76473e-06	1.91637	3.02267	1.79228
19	LOC111189387	2.77743e-06	3.89186	1.88917	0.185142
19	sinhcafl	2.91548e-06	2.50583	2.39295	0.905997
19	LOC103046641	2.92026e-06	2.32517	2.64484	1.02085
19	pikfyve	2.94084e-06	1.17049	5.60453	5.96227
19	gatad2ab	3.02012e-06	1.16982	5.60453	5.29198
19	pacsin2	3.04333e-06	2.16634	2.83375	1.19057
19	vps37ba	3.11253e-06	2.2246	2.70781	1.25828
19	LOC103026799	3.19131e-06	3.07473	2.267	0.813426
19	ralbp1	3.21968e-06	1.25041	5.35264	5.12913
19	si:ch211-214p13.8	3.23603e-06	3.73205	1.88917	0.251999
19	LOC125789952	3.24792e-06	2.71279	2.45592	0.803141
19	si:busm1-163l24.3	3.27759e-06	3.4156	1.95214	0.301713
19	LOC103039569	3.33945e-06	4.26231	1.8262	0.147428
19	LOC103037172	3.36285e-06	1.1522	5.79345	5.39313
19	psip1a	3.38129e-06	1.63964	3.90428	2.88942
19	LOC103035787	3.40258e-06	2.64625	2.267	0.475713
19	rnd3a	3.40422e-06	1.80029	3.4005	2.24485
19	rfx1b	3.43633e-06	1.43289	4.34509	3.40113
19	rc3h2	3.47362e-06	1.17051	5.41562	5.84055
19	LOC111188488	3.47689e-06	2.88556	2.267	0.462856
19	LOC111196479	3.48654e-06	2.03345	2.83375	1.188
19	LOC103041003	3.51848e-06	3.80434	1.76322	0.265714
19	LOC103023619	3.63519e-06	1.73969	3.27456	2.42914
19	gpr137	3.6423e-06	2.41205	2.58186	1.11171
19	eif4ebp1	3.64356e-06	1.66243	3.77834	3.17142
19	tle3a	3.65656e-06	1.19725	5.41562	5.90141
19	LOC111193020	3.65656e-06	1.21456	5.28967	5.17884
19	LOC103029431	3.68279e-06	1.97815	3.08564	1.91142
19	hif1ab	3.74125e-06	1.00815	7.0529	7.92769
19	LOC125799438	3.89867e-06	1.5021	4.21914	3.39085
19	LOC125806770	4.06942e-06	2.15727	2.70781	1.83171
19	LOC103027502	4.26738e-06	2.14829	2.51889	1.24628
19	palm3	4.34908e-06	1.97091	2.9597	1.53085
19	parp2	4.43051e-06	1.31835	4.97481	4.56427
19	LOC111194939	4.45159e-06	3.03218	2.20403	0.402856
19	rpl4	4.45705e-06	1.78095	3.46348	1.74085
19	ehd4	4.46475e-06	2.12966	2.70781	1.29514
19	LOC111195194	4.51672e-06	2.44097	2.39295	0.742284
19	itpr3	4.55575e-06	2.01782	3.02267	1.23514
19	unm_sa1614	4.56473e-06	1.41813	4.15617	3.15256
19	adam15	4.58618e-06	1.2591	4.97481	5.64341
19	sntb2	4.61506e-06	1.35234	4.40806	4.25484
19	npm1a	4.62519e-06	2.23374	2.77078	1.35085
19	gbp	4.67383e-06	1.26548	4.97481	4.57199
19	ddx18	4.73002e-06	1.99046	2.83375	2.07428
19	anp32b	4.74597e-06	1.24929	5.03778	4.55742
19	fbl	4.85174e-06	2.22188	2.64484	1.314
19	arfip1	4.87228e-06	1.52175	3.71537	2.80885
19	arhgdia	4.95188e-06	1.13735	5.60453	5.85341
19	tpd52l2a	5.03952e-06	1.54594	3.71537	2.95028
19	rcl1	5.05999e-06	2.2314	2.64484	1.50257
19	si:dkey-199f5.8	5.11251e-06	1.68742	3.33753	2.68971
19	noc2l	5.12049e-06	1.83029	3.27456	2.12828
19	capza1a	5.20559e-06	1.83712	3.14861	1.84714
19	LOC103035374	5.27395e-06	2.39183	2.39295	0.683998
19	LOC103027854	5.34755e-06	2.66038	2.14106	0.563141
19	LOC103028055	5.39132e-06	8.29045	1.63728	0.0385713
19	glb1l	5.40222e-06	1.07982	6.04534	5.79341
19	serac1	5.44087e-06	1.85054	3.08564	1.94742
19	hps3	5.45982e-06	1.4125	4.21914	3.81085
19	LOC111194338	5.71117e-06	1.85354	3.08564	1.82314
19	phf19	5.73493e-06	2.17937	2.58186	0.883712
19	LOC125801639	5.7498e-06	3.00439	2.07809	0.420856
19	ankrd13a	5.85805e-06	1.8503	3.02267	1.84542
19	LOC103046569	5.88746e-06	2.00259	2.77078	1.89428
19	LOC103040429	5.95231e-06	3.65874	1.88917	0.391713
19	coq4	6.02286e-06	1.95872	2.89673	1.62514
19	mych	6.22829e-06	3.59236	1.8262	0.290571
19	LOC103039216	6.47175e-06	4.67888	1.63728	0.198857
19	klf3	6.85146e-06	2.70187	2.14106	0.719998
19	plxnc1	6.93463e-06	1.03362	5.98237	4.23685
19	mms19	7.07688e-06	1.3104	4.47103	4.37056
19	rpl35a	7.08842e-06	1.73261	3.4005	2.33056
19	c9h15orf39	7.20046e-06	2.0309	2.70781	1.33114
19	slc30a4	7.2567e-06	1.37288	4.28212	3.85713
19	LOC111197354	7.40334e-06	2.77503	2.07809	0.53657
19	LOC103039584	7.5199e-06	2.053	2.64484	1.48885
19	pik3cb	7.64311e-06	1.45332	3.90428	3.34713
19	psmb13a	7.70883e-06	3.12307	1.88917	0.325713
19	pwp1	7.79303e-06	2.05496	2.77078	1.52914
19	sdad1	8.0125e-06	2.3789	2.39295	1.05685
19	rbpja	8.16776e-06	1.16903	5.41562	5.28856
19	smarce1	8.1857e-06	1.05114	5.9194	7.09798
19	ncaldb	8.30707e-06	1.12982	5.35264	4.98856
19	nagpa	8.39068e-06	1.58088	3.33753	2.73942
19	gpr4	8.43389e-06	2.44777	2.20403	1.05257
19	tent5ab	8.44982e-06	2.16471	2.39295	0.850283
19	LOC103041434	8.56848e-06	1.42359	4.15617	3.55199
19	rpsa	8.68556e-06	1.6893	3.33753	1.91914
19	LOC103027362	8.76791e-06	1.85615	2.9597	1.88828
19	plekhj1	8.77947e-06	2.22947	2.45592	1.158
19	tgs1	8.88682e-06	1.48431	3.84131	3.50399
19	tpt1	8.8965e-06	1.72557	3.27456	2.39999
19	LOC111196148	9.2273e-06	1.54901	3.52645	2.68371
19	LOC107197275	9.36939e-06	2.61274	2.20403	0.633427
19	pkn2a	9.43583e-06	2.21101	2.39295	1.074
19	LOC103027522	9.49789e-06	3.05106	2.01511	0.47057
19	LOC111193350	9.76688e-06	4.13251	1.57431	0.241714
19	adar	9.88547e-06	1.06988	5.73048	6.44998
19	LOC111188713	9.97823e-06	2.16208	2.58186	1.05257
19	ids	1.00376e-05	2.28549	2.58186	1.15971
19	LOC103038921	1.01098e-05	2.96565	1.88917	0.445713
19	LOC125801619	1.03172e-05	1.90157	2.77078	1.80599
19	tefa	1.03407e-05	1.82939	3.02267	1.62942
19	LOC111197500	1.03771e-05	2.10108	2.45592	1.33628
19	LOC103029339	1.06008e-05	1.46705	3.77834	2.44714
19	nop2	1.06195e-05	1.7041	3.21159	2.48485
19	stxbp2	1.08212e-05	1.3979	4.0932	3.4997
19	fhip2b	1.08865e-05	1.88525	2.9597	1.61057
19	LOC125794096	1.10083e-05	2.44289	2.07809	0.62657
19	LOC125782546	1.12196e-05	4.06408	1.57431	0.156857
19	tuba5	1.14872e-05	1.7279	3.02267	1.55571
19	LOC103036197	1.17783e-05	3.20871	1.8262	0.33857
19	adamtsl4	1.18062e-05	1.27284	4.53401	3.5057
19	rilp	1.18959e-05	2.2031	2.39295	1.18628
19	LOC125802487	1.20239e-05	1.97261	2.64484	1.64485
19	LOC103041208	1.2081e-05	2.91008	2.01511	0.605141
19	LOC111196146	1.21542e-05	2.30703	2.39295	1.16057
19	trnau1apb	1.22e-05	1.05606	5.60453	6.15341
19	psme2	1.23263e-05	3.13374	1.88917	0.319713
19	ptpn23b	1.23354e-05	1.1435	5.2267	5.16513
19	LOC111188224	1.23455e-05	2.93002	1.76322	0.389999
19	trit1	1.2424e-05	1.01079	6.3602	7.27969
19	pfkfb2a	1.24491e-05	1.78932	2.83375	2.40771
19	LOC103046662	1.25674e-05	2.10873	2.45592	1.41257
19	si:busm1-71b9.3	1.26293e-05	2.97312	1.95214	0.534856
19	LOC103042941	1.34084e-05	1.43641	3.96725	3.37628
19	riok1	1.35048e-05	1.24673	4.47103	3.58028
19	LOC103039008	1.35341e-05	2.14181	2.51889	1.39971
19	LOC125804773	1.53402e-05	2.67899	1.95214	0.728569
19	b3gnt5a	1.56065e-05	3.25924	1.8262	0.361713
19	rgs18	1.61101e-05	1.60514	3.14861	1.33028
19	rexo4	1.65363e-05	2.05754	2.51889	1.42457
19	srsf6b	1.68342e-05	1.1192	5.16373	5.65884
19	LOC103032155	1.69416e-05	4.90664	1.51134	0.105428
19	LOC125802357	1.73813e-05	5.22905	1.51134	0.0925712
19	esf1	1.74531e-05	1.31818	4.21914	3.97627
19	chd1l	1.78707e-05	1.36505	3.90428	3.14828
19	LOC125782430	1.85076e-05	3.30183	1.70025	0.456856
19	LOC111193075	1.86602e-05	1.75936	2.89673	2.67942
19	LOC103047365	1.88555e-05	2.79218	1.95214	0.683141
19	LOC103036762	1.89885e-05	2.1432	2.39295	1.13057
19	rbck1	1.91505e-05	2.76353	2.01511	0.513427
19	ccnt1	1.92382e-05	1.47275	3.4005	3.19028
19	LOC125785590	1.92576e-05	1.42794	3.58942	1.66457
19	vamp8	1.94787e-05	2.59054	2.01511	0.546856
19	cratb	2.00217e-05	1.89954	2.70781	1.23514
19	lsg1	2.00519e-05	1.49759	3.4005	3.20142
19	cmtm3	2.02768e-05	2.3165	2.14106	0.637712
19	bmf1	2.06141e-05	1.43485	3.52645	2.77713
19	LOC111194963	2.1522e-05	4.42603	1.63728	0.122571
19	LOC103043250	2.16534e-05	2.52998	1.95214	0.47657
19	tapbpl	2.21791e-05	2.9211	1.8262	0.503999
19	LOC103031719	2.21796e-05	1.67997	3.02267	2.07257
19	LOC103032290	2.23278e-05	2.95225	1.95214	0.485141
19	LOC125782691	2.27559e-05	7.21931	1.44836	0.0411427
19	sypl2a	2.31564e-05	1.67436	2.9597	1.67742
19	hic1	2.3921e-05	2.16115	2.20403	0.99514
19	LOC111194261	2.39911e-05	4.0061	1.51134	0.215999
19	litaf	2.40978e-05	2.72453	1.88917	0.679712
19	ubap2b	2.47549e-05	1.24829	4.21914	4.20942
19	ppan	2.52791e-05	1.99658	2.39295	1.22914
19	LOC103043795	2.60012e-05	2.02305	2.32997	1.09714
19	LOC125780640	2.66022e-05	3.52726	1.57431	0.384856
19	fyco1a	2.76633e-05	1.401	3.65239	2.57056
19	trak2	2.84042e-05	1.11442	4.84887	5.1857
19	LOC103041537	2.87458e-05	2.92585	1.76322	0.478284
19	rbks	2.89705e-05	2.04996	2.32997	1.284
19	LOC103040124	2.98234e-05	1.70021	2.83375	2.14114
19	clic2	2.9843e-05	1.7044	2.77078	1.45457
19	LOC103024654	2.99735e-05	4.61497	1.51134	0.114
19	si:dkey-119m7.4	2.9993e-05	3.37421	1.63728	0.276856
19	rest	3.01085e-05	2.33874	2.07809	0.722569
19	casp7	3.02072e-05	3.43972	1.57431	0.239142
19	eif4ebp2	3.08896e-05	1.01076	5.35264	6.45084
19	zgc:92907	3.13389e-05	1.03927	5.28967	5.37513
19	LOC103045274	3.17017e-05	1.69947	2.77078	2.21828
19	LOC103029244	3.19177e-05	2.53018	2.01511	0.757712
19	phf11	3.19696e-05	1.62851	3.02267	2.08799
19	cldn15lb	3.20674e-05	1.24138	4.40806	3.98656
19	si:ch211-1a19.3	3.21537e-05	2.59867	1.88917	0.43457
19	LOC103040251	3.28892e-05	1.93246	2.39295	1.60114
19	LOC103047303	3.31106e-05	3.13957	1.63728	0.268285
19	znf622	3.31526e-05	1.72381	2.9597	2.15657
19	si:dkey-51e6.1	3.36108e-05	3.34287	1.57431	0.430284
19	ccdc69	3.39898e-05	3.11764	1.57431	0.331713
19	LOC103034285	3.44798e-05	1.30997	4.03023	4.15113
19	flncb	3.51109e-05	1.32464	3.65239	2.84313
19	LOC111197164	3.57546e-05	3.36331	1.51134	0.294856
19	LOC111196007	3.57886e-05	2.8684	1.8262	0.597427
19	nop10	3.62975e-05	2.45319	2.07809	0.921426
19	nub1	3.67839e-05	1.39817	3.4005	3.14399
19	cotl1	3.76732e-05	2.05672	2.45592	1.11771
19	klhdc4	3.76833e-05	1.93214	2.45592	1.44342
19	LOC103040695	3.76833e-05	1.60728	2.70781	1.32857
19	LOC125798645	3.85963e-05	2.94362	1.63728	0.429427
19	LOC103031428	3.91574e-05	5.44572	1.32242	0.0762855
19	LOC111194022	3.93802e-05	1.36854	3.77834	3.86742
19	ccdc117	3.98846e-05	1.82529	2.51889	1.79142
19	fadd	4.07765e-05	3.26212	1.63728	0.351428
19	LOC103044392	4.09102e-05	1.51584	3.14861	2.57914
19	tigara	4.15994e-05	3.01323	1.70025	0.60857
19	LOC125784368	4.17153e-05	3.44555	1.51134	0.229714
19	slc10a7	4.17354e-05	1.43812	3.46348	2.76428
19	slc7a10a	4.19807e-05	1.84684	2.51889	1.31914
19	LOC111189364	4.26802e-05	3.88033	1.44836	0.145714
19	s1pr4	4.27986e-05	4.52439	1.38539	0.0925712
19	zfx	4.29622e-05	2.11311	2.14106	1.15285
19	LOC125803774	4.45784e-05	2.93847	1.70025	0.420856
19	dnajb1b	4.46686e-05	2.52016	1.8262	0.692569
19	LOC103029030	4.49055e-05	1.97017	2.32997	1.31742
19	LOC125780994	4.60343e-05	2.04427	2.267	1.21285
19	klf2b	4.68469e-05	3.73329	1.51134	0.283713
19	LOC125783001	4.78093e-05	3.40977	1.51134	0.251999
19	eef1g	4.86013e-05	1.17402	4.59698	5.0477
19	mipol1	4.87805e-05	2.11214	2.14106	1.04657
19	LOC103028585	4.94475e-05	3.01072	1.63728	0.414856
19	irf1a	4.9616e-05	1.81624	2.70781	1.52657
19	LOC125799185	5.05156e-05	2.90162	1.70025	0.365999
19	LOC103035683	5.08093e-05	2.41139	1.95214	0.718284
19	LOC125782233	5.22481e-05	1.1293	4.28212	4.61056
19	metap1d	5.26878e-05	1.81308	2.58186	1.74085
19	cep192	5.36498e-05	1.58228	2.9597	2.27485
19	nop53	5.42698e-05	1.87064	2.45592	1.57885
19	snx18b	5.47073e-05	3.73247	1.44836	0.306856
19	dkc1	5.47624e-05	1.44891	3.46348	2.84399
19	LOC125785704	5.51641e-05	2.10966	2.14106	0.699427
19	fancg	5.52175e-05	1.76089	2.51889	1.77771
19	thrap3b	5.67168e-05	1.45534	3.21159	2.94771
19	LOC103045513	5.68467e-05	2.40781	2.01511	0.597427
19	rpl26	5.74099e-05	1.46549	3.46348	2.06228
19	LOC103040728	5.83492e-05	2.09278	2.14106	1.06028
19	LOC103038927	5.98547e-05	6.57982	1.19647	0.0385713
19	LOC125803931	6.20303e-05	1.46317	3.02267	2.26371
19	LOC125803764	6.2298e-05	1.85889	2.39295	1.49914
19	prelid1b	6.2615e-05	1.42844	3.21159	3.00342
19	wdr24	6.29028e-05	1.58861	2.9597	2.13685
19	LOC111188233	6.31521e-05	2.14989	2.07809	1.068
19	LOC125806214	6.32136e-05	1.17754	4.34509	4.57627
19	LOC103033226	6.45704e-05	2.65548	1.70025	0.528856
19	tbc1d10c	6.51394e-05	1.5102	2.9597	1.51628
19	LOC111190868	6.5801e-05	2.38805	1.8262	0.923997
19	LOC103042125	6.60427e-05	2.33104	1.88917	0.56057
19	zbed4	6.67503e-05	1.72267	2.70781	1.86942
19	zgc:101744	6.86477e-05	1.30418	3.52645	3.68313
19	LOC103039613	6.88167e-05	1.54449	2.89673	1.76057
19	itga2.2	6.91044e-05	2.08018	1.95214	0.879426
19	nsfb	7.00267e-05	1.05057	4.91184	5.32541
19	LOC125783645	7.00303e-05	1.46611	3.21159	2.25685
19	dnase1l4.2	7.01978e-05	2.39572	1.8262	0.445713
19	snapc1b	7.13625e-05	2.74599	1.63728	0.61457
19	zgc:77439	7.22493e-05	1.92614	2.32997	1.60714
19	flvcr2b	7.29925e-05	2.26678	1.88917	0.701998
19	LOC103037546	7.30222e-05	1.99245	2.20403	1.13143
19	LOC111190856	7.42032e-05	2.08692	2.01511	0.986569
19	rab11al	7.42674e-05	2.35946	1.95214	0.683141
19	LOC111188485	7.45163e-05	2.77612	1.70025	0.427713
19	p2rx5	7.51598e-05	2.23571	2.01511	0.457713
19	LOC111196198	7.51948e-05	2.92425	1.57431	0.521141
19	si:dkey-29d8.3	7.57587e-05	2.53046	1.76322	0.557998
19	vps29	7.59002e-05	1.35649	3.4005	3.25713
19	zgc:123010	7.79103e-05	1.56267	2.77078	1.476
19	LOC125799313	7.80461e-05	2.23805	1.88917	0.969426
19	cln8	8.05972e-05	1.54543	2.9597	2.02885
19	sema3ga	8.19055e-05	2.56821	1.76322	0.633427
19	LOC103037561	8.22594e-05	1.3403	3.4005	2.94256
19	LOC111189913	8.24987e-05	1.3955	3.27456	2.45399
19	LOC125788899	8.30716e-05	2.7706	1.70025	0.459427
19	LOC125803897	8.39529e-05	1.54847	2.83375	2.12914
19	LOC111190563	8.55041e-05	1.25263	3.71537	3.39256
19	fancl	8.56322e-05	1.8275	2.32997	1.49057
19	dusp22a	8.62071e-05	1.39384	3.14861	3.41999
19	ice1	8.70787e-05	1.10453	4.59698	4.37656
19	tagln2	8.80084e-05	3.06229	1.57431	0.281142
19	LOC103023576	8.80926e-05	3.63341	1.38539	0.196285
19	LOC103037873	8.86427e-05	2.44873	1.76322	0.641998
19	rcc2	8.90908e-05	1.77594	2.39295	1.76399
19	LOC111197417	8.92832e-05	1.19709	3.84131	3.62913
19	alpk1	8.93247e-05	2.61996	1.70025	0.525427
19	ssuh2rs1	8.99058e-05	1.641	2.51889	1.66971
19	LOC125799489	9.06267e-05	2.73369	1.57431	0.435427
19	ftsj1	9.17633e-05	2.1905	1.8262	1.25142
19	tctn1	9.32e-05	1.97572	2.20403	1.332
19	smim14	9.32099e-05	1.936	2.07809	1.41257
19	LOC103035893	9.34569e-05	1.92498	2.14106	1.55828
19	emilin2b	9.37615e-05	2.40276	1.8262	0.661712
19	cib1	9.46439e-05	3.03034	1.51134	0.383999
19	LOC103034990	9.62079e-05	2.18783	1.88917	0.817712
19	wdsub1	9.7059e-05	1.09612	4.59698	4.72627
19	mtm1	9.83342e-05	1.12725	4.03023	4.19227
19	LOC125790068	9.83398e-05	2.00968	2.267	0.961712
19	tfap4	9.89238e-05	1.02613	5.03778	5.37598
19	cdc34a	9.97603e-05	1.96379	2.07809	1.27714
19	LOC125802199	0.000100592	1.3474	3.33753	2.61771
19	LOC111190634	0.000100814	3.72364	1.32242	0.176571
19	LOC125804043	0.000101297	6.50416	1.1335	0.0454284
19	st14	0.00010144	2.04094	2.14106	1.10743
19	sh3bp4	0.000104828	2.39125	1.70025	0.868283
19	cyldl	0.000105733	1.91192	2.267	1.00885
19	creb3l3l	0.000106643	1.36364	3.33753	2.98799
19	hltf	0.000106718	1.81124	2.267	1.392
19	dhx37	0.000107639	1.6713	2.51889	1.92685
19	LOC125784456	0.000107803	3.21175	1.51134	0.253714
19	LOC103035894	0.000108012	1.72903	2.45592	1.43657
19	gxylt2	0.000108889	1.05536	4.72292	5.00827
19	nsmce4a	0.000109427	1.66469	2.83375	2.01685
19	pum3	0.000110553	1.49601	2.9597	2.51914
19	crfb2	0.00011132	1.45707	2.89673	2.43428
19	si:dkeyp-75h12.7	0.000113463	1.69964	2.51889	1.60371
19	LOC103037921	0.000114421	1.71201	2.51889	1.77942
19	stard8	0.000114909	1.36153	3.33753	3.40628
19	ddi2	0.00011512	1.52365	2.77078	2.44028
19	LOC111194761	0.000115164	2.27092	1.8262	0.703712
19	stk24b	0.000115777	1.0256	4.84887	4.95341
19	ypel3	0.000115897	1.27135	3.84131	3.45685
19	zpr1	0.000117681	1.25989	3.71537	3.50142
19	pnpla4	0.000119373	1.53666	2.70781	2.15399
19	LOC111188240	0.000119744	1.64541	2.58186	1.93799
19	LOC125784365	0.000121396	6.15435	1.19647	0.036857
19	LOC103041414	0.00012157	2.85672	1.63728	0.401142
19	LOC103021625	0.00012763	2.73351	1.63728	0.502284
19	c3h18orf21	0.000128264	1.49916	2.70781	2.20799
19	galnt10	0.000130658	1.36804	3.08564	3.06256
19	npm3	0.000134108	1.51523	2.83375	2.18057
19	LOC103033785	0.000134546	1.42541	3.14861	2.61514
19	LOC103029333	0.000134899	2.62918	1.63728	0.371142
19	rnf214	0.000134964	1.71826	2.45592	1.85657
19	tk2	0.000136511	1.65661	2.51889	1.90028
19	LOC111189365	0.000138242	1.60143	2.64484	1.656
19	LOC125801407	0.000138286	1.63704	2.45592	1.85485
19	LOC103033222	0.00014146	1.10768	4.28212	2.36399
19	nup210	0.000141652	1.25129	3.52645	3.46542
19	rpl12	0.000144796	1.69861	2.51889	1.43742
19	LOC111190422	0.000146072	1.94321	2.07809	0.770569
19	LOC103045190	0.00014637	1.07095	4.03023	4.32942
19	ntn4	0.000147863	3.92805	1.25945	0.205714
19	sergef	0.000151599	1.9066	2.07809	1.46314
19	LOC103027566	0.00015224	1.46263	2.89673	2.52342
19	LOC125806158	0.000157464	2.10235	2.01511	1.026
19	mettl16	0.000158046	1.03449	4.53401	4.9637
19	gtpbp4	0.000158774	2.08211	1.88917	1.11771
19	LOC111195006	0.000158786	2.27053	1.76322	0.655712
19	LOC103032683	0.000159011	1.62324	2.58186	1.63114
19	LOC125784371	0.000159969	7.40115	1.07053	0.0291428
19	polr1d	0.000160929	1.56738	2.70781	2.14457
19	slc16a10	0.000161851	1.45271	2.70781	1.93028
19	anxa5b	0.000163171	2.24467	1.70025	0.746569
19	pogza	0.000164736	1.95782	2.01511	1.422
19	ppifb	0.000165885	1.74888	2.20403	1.488
19	nepro	0.000166448	1.73307	2.267	1.44171
19	ltv1	0.000166809	1.59974	2.64484	1.88057
19	iqcc	0.000170128	2.31376	1.70025	0.834855
19	LOC111188258	0.000170309	1.56354	2.45592	2.04599
19	LOC103035878	0.000170549	2.28739	1.76322	0.844283
19	vps36	0.000170993	1.5875	2.51889	1.87457
19	LOC103045751	0.000171348	1.83364	2.14106	0.937712
19	cab39l1	0.000174676	1.91805	2.07809	1.00457
19	atp6ap1b	0.000176123	1.35146	3.14861	2.41542
19	LOC103024685	0.000177637	2.1178	1.8262	0.610284
19	tbxa2r	0.000180314	3.64276	1.19647	0.275999
19	LOC111192488	0.000181254	3.00857	1.38539	0.327428
19	zgc:110329	0.000182293	1.1313	3.84131	4.1477
19	LOC103034165	0.000182567	3.22642	1.38539	0.218571
19	galnt6	0.000182672	1.97808	1.95214	0.851998
19	wdr62	0.000182796	1.91122	2.01511	0.892283
19	otud4	0.000182971	1.16633	3.65239	3.61542
19	LOC103023239	0.000184554	1.3073	3.27456	2.99313
19	foxj2	0.000185194	1.81957	2.20403	1.272
19	LOC125782382	0.000186651	2.9346	1.44836	0.35057
19	snx14	0.000187105	1.06018	4.15617	4.61913
19	dcp2	0.000188104	1.50173	2.70781	2.22085
19	ctsc	0.000190551	1.50336	2.70781	1.62514
19	slc43a1a	0.000192961	2.98228	1.38539	0.325713
19	LOC103033126	0.000194126	2.57738	1.63728	0.468856
19	LOC125801341	0.000194937	1.99955	2.01511	1.24714
19	armc2	0.000196441	1.21561	3.58942	3.62228
19	klhl24b	0.00019651	1.6664	2.32997	1.70914
19	gas1a	0.000202842	1.89218	2.01511	1.28057
19	notch1a	0.000202842	1.3566	2.9597	1.76314
19	ripk3	0.000203728	2.4794	1.57431	0.523713
19	grwd1	0.000203819	1.96556	2.07809	1.14257
19	itpk1a	0.000203942	2.43236	1.57431	0.716569
19	polq	0.000207964	2.04719	1.88917	0.983997
19	hmgn2	0.000208903	1.25805	3.52645	3.03085
19	wdr74	0.000213315	1.32032	3.08564	2.83456
19	LOC103034830	0.000215536	2.11176	1.76322	0.599998
19	fam83ga	0.000215815	1.67692	2.20403	1.36371
19	LOC111197372	0.000220196	1.87152	2.01511	1.22743
19	LOC103040097	0.000223595	1.53211	2.58186	1.75885
19	pmepa1	0.000225687	1.63935	2.39295	1.32428
19	ttll12	0.000228247	1.84401	2.07809	1.40485
19	LOC125780667	0.000228266	1.8196	2.267	1.28228
19	rpl7l1	0.000228378	1.67226	2.39295	1.72457
19	LOC125801103	0.000228849	2.15777	1.76322	0.943712
19	tmem134	0.000229012	2.41154	1.63728	0.60857
19	def6b	0.000230707	2.75549	1.44836	0.248571
19	dera	0.000231414	1.69646	2.20403	1.75114
19	LOC103045954	0.000233569	2.42112	1.57431	0.800569
19	rrp15	0.000234318	2.30949	1.57431	0.84514
19	si:dkey-127k13.1	0.000237685	1.07389	3.90428	4.06627
19	LOC125785591	0.000241667	2.00914	1.88917	0.635998
19	LOC103040686	0.000246974	2.77692	1.44836	0.33857
19	LOC103028317	0.000249078	2.65155	1.38539	0.563998
19	klf11a	0.000253672	1.40299	2.89673	2.44714
19	tnfsf13b	0.000254384	2.62792	1.51134	0.521141
19	gig2p	0.000256394	2.74473	1.44836	0.295713
19	gna13a	0.000258356	2.69326	1.38539	0.378856
19	LOC125785648	0.000261895	3.26721	1.38539	0.291428
19	eif5a	0.000264864	1.8277	2.20403	1.35771
19	LOC111190621	0.000267407	1.70768	2.267	1.49914
19	skap2	0.00026838	1.35479	2.77078	1.39714
19	terf1	0.000268966	2.62142	1.51134	0.493713
19	dap1b	0.000269092	2.81805	1.32242	0.310285
19	LOC103046327	0.000271831	2.59717	1.51134	0.376285
19	LOC125787628	0.000272447	2.29588	1.63728	0.683998
19	tedc1	0.000274259	2.43366	1.51134	0.631712
19	cep295	0.000279884	1.56931	2.45592	1.90457
19	LOC103029928	0.000280168	1.19764	3.27456	3.37456
19	tmcc3	0.000284057	1.11212	3.77834	3.80913
19	bdh2	0.000294607	1.63115	2.39295	1.76571
19	slc38a5a	0.000295863	1.97173	1.88917	0.877712
19	f2rl1.2	0.000297921	5.5458	1.07053	0.0514284
19	si:dkeyp-121d2.7	0.000299177	1.0581	3.96725	4.38342
19	si:dkeyp-84f3.5	0.000299505	1.19724	3.46348	3.34456
19	bxdc2	0.000301519	2.55659	1.51134	0.67457
19	LOC111197375	0.000302846	3.39759	1.32242	0.192857
19	LOC111189733	0.000302885	1.49706	2.51889	1.86342
19	psmb9a	0.000307523	2.88791	1.32242	0.254571
19	vgll4a	0.000315019	1.36959	2.83375	2.38371
19	ada	0.000316949	1.67079	2.20403	1.32942
19	chmp1b	0.00032151	1.12962	3.71537	3.8117
19	LOC125780596	0.000324517	2.59254	1.38539	0.667712
19	rab35a	0.000324674	1.16685	3.46348	3.48599
19	stk26	0.000325482	1.71316	2.01511	1.24885
19	sox12	0.000328311	2.71029	1.44836	0.461999
19	si:dkey-120c6.5	0.000336723	2.84354	1.32242	0.388285
19	slc7a3b	0.000336954	1.45363	2.64484	1.65085
19	ccdc86	0.00033764	2.15286	1.76322	0.977997
19	ccdc57	0.000342018	1.36056	2.83375	2.91342
19	LOC125788853	0.000343293	4.27908	1.07053	0.114
19	LOC125782426	0.000348395	2.70512	1.38539	0.485999
19	wasf2	0.000352117	2.32024	1.51134	0.52457
19	si:dkey-112a7.4	0.000355523	1.28828	3.14861	3.17828
19	LOC103041748	0.000356097	1.04351	3.84131	4.25827
19	LOC125801719	0.000356222	7.11676	0.944584	0.0248571
19	LOC125784802	0.000360691	3.51253	1.07053	0.263142
19	LOC103038673	0.000366609	1.98895	1.76322	0.958283
19	frs2a	0.000369098	1.59523	2.32997	1.95171
19	ccn2b	0.000370954	5.47307	1.00756	0.0702855
19	kri1	0.00037274	1.65386	2.14106	1.78199
19	LOC125801449	0.00037301	1.27358	3.14861	2.98542
19	rab24	0.00037722	1.71791	1.95214	1.65857
19	mcur1	0.000379611	2.19936	1.63728	0.66857
19	LOC125801479	0.000387474	2.78573	1.25945	0.396856
19	tcof1	0.000388164	1.53803	2.51889	1.94571
19	xaf1	0.000389904	2.50792	1.38539	0.41057
19	LOC111193287	0.000396814	1.93365	1.8262	1.10657
19	snx1a	0.000400073	1.2721	2.83375	2.70856
19	blvra	0.000402317	1.46848	2.51889	1.722
19	bcl7bb	0.000402987	2.29444	1.63728	0.701141
19	ivns1abpb	0.000410378	2.46756	1.44836	0.529713
19	ctdp1	0.000412012	1.208	3.14861	3.28456
19	tsr1	0.000418579	1.68782	2.20403	1.65942
19	LOC125801195	0.000421024	2.62698	1.38539	0.431142
19	LOC125781045	0.000421601	3.01832	1.25945	0.278571
19	ak3	0.00042681	2.35158	1.38539	0.549427
19	anxa11b	0.000431172	1.01437	4.03023	4.55056
19	atm	0.000432782	1.08667	3.58942	3.96599
19	si:ch211-218c6.8	0.000433476	3.89109	1.25945	0.114
19	LOC103038042	0.000436956	2.05855	1.63728	1.12971
19	rab43	0.000438718	1.71249	1.95214	1.46228
19	necap2	0.000443461	2.06019	1.63728	0.786855
19	wiza	0.00044849	1.41697	2.64484	2.55342
19	LOC103039690	0.000448803	3.0544	1.32242	0.273428
19	sh2b3	0.000449497	1.17685	3.08564	1.97914
19	LOC103029044	0.000449869	2.43158	1.44836	0.606855
19	ephx2	0.000453275	3.63156	1.07053	0.224571
19	LOC125780411	0.000453359	1.02679	4.03023	4.93627
19	chtf18	0.000469867	2.37195	1.51134	0.629141
19	LOC103038312	0.000470314	2.8495	1.25945	0.352285
19	mrtfaa	0.000480765	2.58414	1.38539	0.305142
19	nlrc3l	0.000486459	1.98778	1.76322	1.00714
19	LOC125781100	0.000487545	1.4399	2.39295	2.16171
19	rps21	0.000489048	1.3877	2.70781	1.89857
19	usp18	0.000491836	2.05296	1.57431	0.716569
19	LOC125806170	0.000492797	3.22439	1.1335	0.201428
19	acp7	0.000507778	1.24203	3.02267	2.77199
19	LOC125782428	0.000510203	3.09075	1.25945	0.242571
19	LOC125787149	0.000511759	1.3199	2.83375	2.49171
19	rps15a	0.000511759	1.18057	3.33753	2.65542
19	LOC125781053	0.000512814	3.20796	1.19647	0.245999
19	si:dkey-3h3.3	0.00051992	2.47962	1.32242	0.456856
19	adat1	0.000521461	1.23422	2.9597	2.70256
19	si:dkey-87o1.2	0.000524699	3.11842	1.38539	0.269142
19	LOC125788873	0.000527283	2.84776	1.19647	0.327428
19	mtrex	0.000528232	1.10789	3.33753	3.67199
19	ccdc22	0.000532885	1.16168	3.4005	3.27599
19	emd	0.000538549	2.2328	1.57431	0.830569
19	zgc:154054	0.000541041	2.58612	1.32242	0.407142
19	copz2	0.000545134	1.25227	3.08564	2.98713
19	LOC111193656	0.000549696	1.08768	3.4005	3.5477
19	ankrd27	0.000555277	1.07255	3.71537	3.80142
19	LOC103023588	0.000555332	1.12948	3.27456	3.47999
19	ppm1db	0.000556225	1.43115	2.51889	2.39485
19	nfatc2a	0.000557091	4.05594	1.00756	0.113143
19	LOC103036076	0.00055759	3.23166	1.19647	0.167142
19	tmem184a	0.000572298	2.3044	1.38539	0.51257
19	im:7138535	0.000579709	1.63127	2.07809	1.64485
19	LOC103026854	0.000588647	3.51879	1.07053	0.170571
19	poc1b	0.000603033	1.10452	3.52645	3.62399
19	ier5	0.000605821	1.65569	2.07809	1.46571
19	LOC125794095	0.000606827	2.48118	1.25945	0.396856
19	LOC111194347	0.000619864	2.04884	1.57431	0.721712
19	si:dkey-118k5.3	0.000621361	2.2167	1.51134	0.489427
19	LOC125785663	0.000625216	3.32139	1.07053	0.171428
19	n4bp1	0.00062652	1.45287	2.39295	2.22171
19	matk	0.000631155	2.5033	1.32242	0.328285
19	si:ch73-173p19.1	0.000642395	1.47816	2.14106	1.99457
19	LOC103042833	0.000643451	2.51098	1.32242	0.396856
19	LOC103026073	0.000645183	2.48506	1.44836	0.533141
19	stx7l	0.000646979	2.14429	1.51134	0.557998
19	LOC111190394	0.000651258	2.34483	1.38539	0.391713
19	cndp2	0.000656862	1.97367	1.63728	0.921426
19	nf2b	0.000666792	1.37568	2.51889	2.01085
19	znf654	0.000668306	1.15966	3.08564	3.10799
19	gtf2b	0.000685163	1.46113	2.32997	2.05799
19	LOC103040591	0.00068666	1.97758	1.57431	0.567427
19	si:dkey-262k9.2	0.000688453	1.36969	2.39295	1.11257
19	znf451	0.000699981	1.17701	3.02267	3.18256
19	zbtb1	0.000719772	2.1356	1.63728	0.788569
19	LOC103039960	0.000722049	3.26041	1.1335	0.237428
19	rsl24d1	0.000727759	1.69628	2.01511	1.28057
19	dglucy	0.000731682	1.79753	1.8262	1.25571
19	vipr1a	0.000740269	1.25801	2.58186	1.46485
19	LOC125790051	0.000750149	4.09246	1.00756	0.154285
19	LOC111192411	0.000752823	6.43817	0.881612	0.0308571
19	LOC111196947	0.000752823	1.7276	1.88917	1.218
19	LOC103040348	0.000752943	2.59077	1.32242	0.352285
19	zgc:174945	0.000763296	2.11889	1.51134	0.360856
19	si:ch211-235m3.5	0.000775861	2.18513	1.44836	0.54257
19	LOC103043667	0.000776778	2.74192	1.19647	0.250285
19	tesk1b	0.000779563	1.16348	3.08564	2.97171
19	LOC103028823	0.00079287	3.79884	1.00756	0.113143
19	hs1bp3	0.000799508	2.01313	1.63728	0.631712
19	cbx2	0.000803627	1.52119	2.267	1.56857
19	LOC103033082	0.000804621	1.99435	1.57431	0.799712
19	zpax4	0.000812517	2.30307	1.38539	0.400285
19	lrrc8db	0.000825819	1.08566	3.14861	3.72256
19	mcl1b	0.00083122	1.11064	3.21159	3.07456
19	casp10	0.000839233	2.73622	1.19647	0.297428
19	slc25a37	0.000840191	1.53087	2.07809	1.81457
19	LOC111192121	0.000858683	2.32046	1.38539	0.372856
19	ssuh2.2	0.000861712	3.41754	1.00756	0.205714
19	LOC103042649	0.000864516	1.79331	1.88917	0.82714
19	LOC103035877	0.000867758	3.39089	1.07053	0.136285
19	gosr2	0.000873205	1.07203	3.4005	3.62228
19	dus1l	0.00087754	1.93202	1.57431	1.074
19	LOC103021386	0.000889601	3.56217	1.00756	0.12
19	rnaseka	0.000893601	1.42363	2.20403	1.62685
19	nle1	0.000905562	1.46662	2.32997	1.51114
19	LOC111190276	0.000906617	1.70137	1.88917	1.14257
19	khnyn	0.0009075	1.83079	1.70025	0.94114
19	dcdc2b	0.000907768	1.63484	1.8262	1.78371
19	p2ry8	0.000915401	1.84006	1.63728	0.611141
19	LOC111189860	0.000919486	2.44816	1.38539	0.44657
19	ifit8	0.000919927	3.50895	1.1335	0.131142
19	krr1	0.000940843	1.38159	2.39295	2.26456
19	LOC111190157	0.000945748	7.91106	0.881612	0.0205714
19	mvb12a	0.000971877	2.81124	1.19647	0.262285
19	LOC125784515	0.000974682	3.42759	1.07053	0.223714
19	LOC125787456	0.000994993	2.37766	1.38539	0.634284
19	eif3g	0.000997121	1.56273	2.20403	1.67142
19	trim110	0.00100284	3.55393	0.944584	0.150857
19	LOC103024284	0.00101497	2.75558	1.19647	0.325713
19	cdk4	0.00101589	2.60772	1.19647	0.342856
19	polr3h	0.00101621	1.83219	1.76322	1.13914
19	LOC125801126	0.00102579	2.51677	1.25945	0.429427
19	LOC103027173	0.00103187	2.66914	1.1335	0.251999
19	LOC103033755	0.00103686	2.95422	1.07053	0.277713
19	tfe3b	0.00104256	1.39358	2.267	1.97314
19	LOC111196958	0.0010476	3.40946	1.00756	0.178285
19	naaladl1	0.00107642	2.80615	1.1335	0.460284
19	LOC103029489	0.00108004	2.58169	1.32242	0.215999
19	LOC111195191	0.00108243	1.46741	2.20403	1.65257
19	pidd1	0.00108362	1.74561	1.76322	0.927426
19	LOC103045994	0.0010866	2.22003	1.38539	0.558856
19	LOC103024427	0.0010866	1.60949	1.8262	1.08514
19	LOC103029846	0.0010872	3.55841	0.944584	0.233142
19	txndc17	0.0010874	1.9676	1.44836	1.09971
19	nop14	0.00109041	1.32327	2.58186	2.32456
19	LOC111194768	0.00109258	3.25664	1.19647	0.309428
19	vps4b	0.00109436	1.29423	2.51889	2.31256
19	prkdc	0.00109536	1.03576	3.46348	3.70028
19	LOC103044174	0.00109787	1.22273	2.77078	2.83799
19	LOC111197521	0.00110476	1.51776	2.14106	1.84885
19	rgn	0.00110508	2.10418	1.32242	0.640284
19	mrasa	0.00110644	1.89896	1.63728	1.08943
19	kcp	0.00111364	3.25006	1.07053	0.233142
19	tgif1	0.00111508	1.31171	2.51889	2.09142
19	LOC125799295	0.00111955	3.52728	0.944584	0.146571
19	LOC103029600	0.00111996	1.32281	2.51889	2.58771
19	LOC125802977	0.00112062	2.89633	1.07053	0.224571
19	LOC125785951	0.00112089	2.1387	1.32242	0.498856
19	lingo4b	0.00113685	1.70026	1.70025	0.993426
19	parp4	0.00114451	1.27505	2.64484	2.18485
19	xpc	0.00115945	1.11948	3.21159	3.68142
19	lrrc8da	0.00116056	3.09747	1.07053	0.188571
19	LOC103026028	0.00116816	2.0372	1.44836	0.455999
19	cngb1a	0.00117801	1.8645	1.57431	0.897426
19	dsg2.1	0.00118345	2.52873	1.19647	0.308571
19	hdac10	0.00118647	1.26115	2.58186	2.29542
19	taf1c	0.00120003	1.39089	2.32997	2.05457
19	LOC103044655	0.00120029	2.05087	1.44836	0.737998
19	slx9	0.00120711	1.22062	2.89673	2.66999
19	edem1	0.00120911	1.75425	1.70025	1.236
19	LOC103036707	0.00122665	2.78011	1.1335	0.373713
19	LOC125799480	0.00122673	2.54526	1.1335	0.283713
19	si:ch211-284e13.9	0.001253	3.90814	1.00756	0.105428
19	prnpb	0.00127261	1.07607	3.21159	3.29313
19	LOC125803781	0.00127966	1.68573	1.76322	1.27028
19	klhdc10	0.00128656	1.39509	2.20403	1.84885
19	LOC103027956	0.00129234	1.77138	1.76322	1.02771
19	nolc1	0.00130785	1.51814	1.88917	1.64657
19	LOC125801102	0.00130966	1.86638	1.51134	0.934283
19	LOC103036257	0.00132124	3.67971	0.944584	0.147428
19	tmed5	0.00132247	2.53402	1.19647	0.534856
19	LOC125801085	0.00132385	1.32624	2.32997	2.09485
19	LOC125782665	0.00134032	1.26134	2.58186	2.50285
19	gca	0.00134878	1.60575	1.88917	1.44342
19	LOC103044177	0.00135278	1.58433	1.8262	1.284
19	LOC111191529	0.0013645	1.67609	1.76322	1.26085
19	atp6v0e1	0.00138127	1.41648	2.07809	1.41771
19	slc16a5a	0.00141416	2.07446	1.38539	0.552856
19	mtr	0.00141807	1.17891	2.64484	3.02399
19	LOC125801273	0.00142354	1.0752	3.21159	2.62285
19	erap1a	0.0014241	1.73613	1.70025	1.11085
19	grna.2	0.00144268	1.32388	2.20403	1.146
19	LOC103042568	0.00146255	1.72481	1.70025	1.01485
19	sat1b	0.00146749	1.25379	2.58186	2.44885
19	LOC111189988	0.00147802	3.04721	1.07053	0.192857
19	si:dkey-27i16.2	0.00148445	1.7647	1.63728	0.491999
19	eif4ebp3l	0.00148483	1.85604	1.44836	0.767998
19	fam72a	0.00149484	1.39736	2.20403	1.91314
19	si:ch211-1i11.3	0.00149623	2.34055	1.25945	0.51857
19	pim2	0.00152301	1.74938	1.70025	0.719998
19	uck2b	0.00152489	2.23553	1.38539	0.641141
19	fbxo32	0.00152611	1.10408	2.77078	2.95456
19	aff1	0.00153252	1.23788	2.51889	2.44885
19	imp4	0.00154035	2.08038	1.38539	0.599141
19	dnajc5gb	0.00154058	3.02787	1.00756	0.201428
19	rrp8	0.00154434	1.65416	1.76322	1.43571
19	LOC103031649	0.00155327	1.4749	1.88917	1.15457
19	ebna1bp2	0.00155605	2.17948	1.44836	0.686569
19	casp9	0.00155631	1.04505	3.14861	3.22628
19	wrap73	0.00155963	1.00077	3.4005	3.68056
19	LOC103043612	0.00156175	1.99957	1.44836	0.748284
19	LOC103041333	0.00156936	1.43853	2.01511	1.72285
19	LOC103043886	0.0015749	1.11063	2.64484	3.04285
19	sgf29	0.00157711	1.08957	2.89673	3.14656
19	LOC111194364	0.00160401	2.55092	1.19647	0.289713
19	LOC111188384	0.00160462	1.1501	2.77078	2.89542
19	LOC125801753	0.00160572	4.66954	0.81864	0.0711427
19	LOC103023115	0.00160735	2.22539	1.25945	0.574284
19	plag1	0.0016252	3.27197	1.00756	0.205714
19	cry5	0.00164286	2.05237	1.44836	0.775712
19	prorp	0.00165631	1.16801	2.70781	2.96485
19	nt5c1bb	0.00165863	2.70041	1.07053	0.341999
19	sh3gl1a	0.00166008	1.77781	1.51134	0.782569
19	LOC103033503	0.00166245	2.97001	1.07053	0.211714
19	LOC103044042	0.00166437	3.00039	0.944584	0.264856
19	chmp1a	0.00168767	1.40683	2.14106	2.03314
19	LOC125803983	0.00169449	3.05008	0.944584	0.257142
19	LOC125806763	0.00170754	3.45146	0.944584	0.223714
19	LOC103032631	0.00171338	3.81082	0.944584	0.0925712
19	tnfaip2b	0.00172879	3.24887	1.00756	0.133714
19	ctsz	0.00172878	1.345	2.267	1.92171
19	eif2ak2	0.00173745	1.22876	2.51889	2.34256
19	rhogd	0.00174815	1.54423	1.8262	1.21714
19	hsd3b1	0.00175163	2.95212	0.944584	0.206571
19	LOC111196375	0.00176088	1.042	3.08564	3.62399
19	lrrc38a	0.00176566	1.31002	2.267	2.81913
19	csgalnact1a	0.00177153	1.30789	2.32997	1.76228
19	il20ra	0.00180389	2.38172	1.19647	0.427713
19	smc5	0.00181195	1.08609	2.89673	3.02228
19	pnpla2	0.00182741	2.89853	1.00756	0.236571
19	tmtops2b	0.00185792	1.67366	1.88917	1.24371
19	ccr9b	0.00186254	2.51608	1.1335	0.229714
19	LOC111191744	0.00187087	1.53817	1.8262	1.266
19	naf1	0.00187339	2.6943	1.1335	0.44657
19	rsl1d1	0.00189831	2.44449	1.25945	0.622284
19	casp3a	0.00191489	1.30031	2.32997	2.32714
19	LOC111188888	0.00193381	2.91283	0.944584	0.365999
19	zgc:152891	0.00193459	4.68608	0.81864	0.054857
19	nlrx1	0.0019578	1.18674	2.58186	2.63828
19	e2f6	0.00195933	1.37468	2.01511	2.12057
19	LOC125802492	0.00196052	1.71138	1.57431	1.10571
19	LOC125780467	0.00196162	1.82353	1.51134	0.944569
19	LOC111194873	0.00198544	3.72403	0.81864	0.114
19	nifk	0.00200548	1.84957	1.51134	0.801426
19	LOC111196691	0.0020509	2.05318	1.38539	0.425999
19	LOC103039881	0.00205879	2.78558	1.1335	0.219428
19	znf687a	0.00206086	1.22292	2.32997	2.12828
19	fa2h	0.00206949	1.01149	3.02267	2.30485
19	etfbkmt	0.00210264	1.54188	1.88917	1.524
19	LOC103042927	0.00211156	1.83053	1.44836	0.991711
19	hemk1	0.00214525	1.40878	2.14106	1.78285
19	ddx58	0.00215137	1.84482	1.38539	0.700284
19	sh3bp5la	0.00217759	1.34231	2.14106	1.98942
19	LOC103045472	0.00219066	2.7889	1.00756	0.268285
19	LOC125801107	0.00219747	1.03819	2.9597	3.49113
19	LOC103028153	0.00221478	2.06163	1.32242	0.480856
19	ralbb	0.00228024	1.94548	1.38539	0.648855
19	hps1	0.00230227	2.20403	1.19647	0.450856
19	LOC125787396	0.00230574	2.71986	1.07053	0.412285
19	fuca2	0.00230699	1.17279	2.45592	2.43342
19	si:dkey-3d4.3	0.00231778	2.4927	1.1335	0.367713
19	LOC111190370	0.00232943	3.47931	0.881612	0.138857
19	LOC125802237	0.00236497	5.65813	0.81864	0.036857
19	ankrd33ba	0.00237374	1.87181	1.38539	0.831426
19	LOC103030053	0.00237746	3.25746	0.881612	0.175714
19	mibp	0.00238588	2.13235	1.25945	0.450856
19	LOC125788835	0.00239858	2.78085	1.00756	0.292285
19	LOC111191717	0.00240347	1.47634	1.88917	1.566
19	prrg4	0.00244091	3.04814	0.944584	0.188571
19	LOC103024001	0.00252275	1.49925	1.8262	1.47257
19	LOC103028160	0.00252283	3.19035	0.881612	0.140571
19	LOC125803986	0.00253043	2.18133	1.1335	0.36257
19	mkrn4	0.00256144	2.72066	1.00756	0.236571
19	ipo4	0.00258569	1.6505	1.57431	1.44085
19	LOC125797557	0.00263803	1.20152	2.51889	2.48656
19	nol6	0.00264276	2.07629	1.25945	0.743141
19	LOC111192061	0.00264327	1.65106	1.70025	1.31314
19	carnmt1	0.00265541	1.21544	2.45592	2.36142
19	irak3	0.0026877	2.28777	1.1335	0.407999
19	sult5a1	0.00268842	2.44132	1.00756	0.364285
19	gnsb	0.00268893	2.29124	1.19647	0.40457
19	c1ql4b	0.00269383	2.51982	1.1335	0.430284
19	wdr36	0.00271023	1.26187	2.20403	2.05199
19	lrif1	0.00272835	1.13408	2.64484	2.41971
19	LOC103035299	0.00273241	2.2036	1.1335	0.511713
19	LOC125801184	0.00276135	2.8539	0.944584	0.307713
19	LOC103032768	0.00278471	1.92542	1.32242	0.833998
19	dhrs13b.2	0.0027928	1.94564	1.25945	0.679712
19	LOC125802246	0.00279681	1.29651	2.20403	1.00028
19	mfap1	0.00280324	1.57205	1.63728	1.41257
19	gnpat2	0.00284819	1.76294	1.38539	0.793712
19	si:dkey-181f22.4	0.00286353	2.16311	1.1335	0.575998
19	tnfrsf1a	0.00288952	1.31445	1.95214	1.098
19	ccdc160	0.00294218	3.1411	0.944584	0.215999
19	nid2a	0.00295936	1.59035	1.57431	1.038
19	LOC103042229	0.00296087	2.80985	0.944584	0.189428
19	LOC103022587	0.00299154	1.46284	1.70025	1.56342
19	LOC103021667	0.00299822	1.6569	1.51134	1.13228
19	LOC111192016	0.0030198	1.80722	1.38539	0.922283
19	fancf	0.00302175	2.43428	1.07053	0.47057
19	LOC111196728	0.0030717	1.91523	1.32242	0.735426
19	lyar	0.0031181	2.08729	1.19647	0.660855
19	slc29a3	0.00313716	1.13046	2.51889	2.53456
19	LOC103030535	0.00316378	6.88693	0.692695	0.0205714
19	tcirg1b	0.0031995	1.21259	2.267	1.62942
19	si:dkey-256h2.1	0.00322498	1.23236	2.32997	2.01685
19	ormdl2	0.00323358	1.4544	1.76322	1.42714
19	zgc:136930	0.00327265	5.11863	0.81864	0.0531427
19	LOC125801101	0.00328185	1.04469	2.77078	3.01028
19	LOC103028861	0.00328552	1.61002	1.57431	1.24457
19	zbtb12.2	0.00331255	1.10638	2.45592	2.78313
19	LOC111191235	0.00331358	1.751	1.57431	1.26
19	LOC125785705	0.00331778	1.96121	1.19647	0.64457
19	nmi	0.00332407	1.60347	1.63728	1.08857
19	LOC111188238	0.00336244	1.76905	1.51134	1.01057
19	psmf1	0.00338523	1.52351	1.76322	1.54971
19	LOC125804868	0.00340339	1.87269	1.38539	0.764569
19	LOC125780665	0.00344073	2.26091	1.07053	0.517713
19	zgc:113054	0.00345273	2.90249	0.881612	0.352285
19	gpr171	0.00346307	3.50174	0.81864	0.0994283
19	LOC111189972	0.00346629	5.2212	0.755668	0.042857
19	LOC111188191	0.00347336	3.12385	0.81864	0.361713
19	LOC111197072	0.0034792	3.60979	0.944584	0.148285
19	LOC125780586	0.00349042	2.23459	1.1335	0.526284
19	rbm4.3	0.00349666	2.00389	1.32242	0.682284
19	LOC125799345	0.00351074	1.77667	1.51134	0.993426
19	si:dkeyp-117b11.1	0.00351922	1.81051	1.32242	0.489427
19	irf4l	0.00352453	3.61238	0.81864	0.187714
19	LOC111191429	0.00354253	1.578	1.57431	1.30285
19	LOC103040999	0.00357588	1.16263	2.32997	1.89857
19	LOC103023707	0.0035821	1.16985	2.39295	2.41971
19	mavs	0.00358993	1.85182	1.44836	0.809998
19	LOC103045300	0.00360347	3.83992	0.81864	0.0994283
19	LOC103021528	0.00364009	1.95034	1.19647	0.65657
19	znf593	0.0036485	1.98046	1.32242	0.759426
19	stard9	0.00375342	1.02183	2.64484	2.74799
19	LOC125785917	0.00377301	2.30414	1.07053	0.569141
19	LOC111191138	0.00378938	1.57454	1.57431	1.24285
19	ern2	0.0037915	1.28244	2.07809	1.62085
19	ticam1	0.00382239	2.02097	1.25945	0.717427
19	LOC107197560	0.00385789	1.36536	1.76322	1.67142
19	zgc:158803	0.00389762	1.09383	2.45592	2.77113
19	LOC125782247	0.00391752	2.18618	1.07053	0.601713
19	LOC103028199	0.00392266	3.79932	0.81864	0.097714
19	LOC111188515	0.00394558	1.41298	1.76322	1.314
19	si:ch211-214e3.5	0.0039547	1.31736	2.14106	1.79485
19	bop1	0.00397637	1.56485	1.63728	1.33028
19	LOC125780505	0.00397978	1.71059	1.51134	0.876855
19	abcd1	0.00398885	1.38387	1.8262	1.22743
19	si:dkey-93h22.8	0.00402511	1.78871	1.38539	0.919712
19	bmt2	0.00405169	1.38854	1.76322	1.77771
19	katna1	0.00406532	1.99511	1.1335	0.570856
19	zgc:101663	0.00410446	2.74493	0.944584	0.201428
19	pdik1l	0.00411239	1.15956	2.32997	2.78313
19	LOC103027756	0.00411424	1.33486	1.8262	1.45542
19	pik3r3a	0.00412644	2.25495	1.07053	0.44657
19	mideasa	0.00414848	1.2031	2.07809	1.53514
19	LOC111191743	0.00416141	2.78253	0.944584	0.213428
19	parp14rs1	0.00416268	1.88693	1.32242	0.454284
19	LOC103022214	0.00419149	1.36641	1.95214	1.57457
19	tmem116	0.00419191	2.86042	0.881612	0.205714
19	mak16	0.00420468	1.91281	1.25945	0.881997
19	polr3gla	0.00422099	2.70641	0.881612	0.400285
19	rad52	0.00429767	2.28855	1.1335	0.575141
19	glyctk	0.0043106	1.62459	1.44836	0.954854
19	LOC103021977	0.00434454	1.25705	2.01511	1.90285
19	LOC125785674	0.00437198	3.09884	0.755668	0.191999
19	pdcd2l	0.00443437	1.35931	1.95214	1.68685
19	flt3	0.00448687	1.03881	2.32997	1.32942
19	rac1a	0.00453547	1.08274	2.39295	2.30828
19	snapc3	0.00455628	1.40058	1.70025	1.69371
19	LOC111196322	0.00457475	2.69377	0.881612	0.266571
19	zgc:174917	0.00458224	3.79829	0.755668	0.0771426
19	slc12a3	0.00465154	3.76891	0.755668	0.199714
19	LOC125784856	0.00466346	2.27036	1.07053	0.48857
19	LOC111196761	0.00469083	3.95655	0.692695	0.0754284
19	LOC107197320	0.00473494	3.76549	0.692695	0.0831426
19	si:dkeyp-120h9.1	0.00478823	1.61588	1.51134	1.01228
19	LOC103026801	0.00479406	1.0217	2.77078	3.14228
19	LOC103047745	0.00487081	5.05439	0.692695	0.042857
19	LOC103030004	0.00493517	3.29166	0.81864	0.193714
19	LOC103044586	0.00494722	1.40649	1.70025	1.15971
19	dtx2	0.00495199	1.12279	2.39295	2.65628
19	LOC125801510	0.0049888	1.97087	1.07053	0.811712
19	crebl2	0.00499725	1.09928	2.45592	2.54228
19	LOC103046124	0.00502968	1.95411	1.1335	0.659141
19	cflara	0.00516799	1.064	2.58186	2.44028
19	itgb7	0.00517617	1.79327	1.25945	0.333428
19	galk1	0.00520889	1.91231	1.19647	0.738855
19	LOC125780425	0.00523353	3.41961	0.692695	0.119143
19	tlr7	0.00527257	1.09924	2.39295	2.48828
19	LOC103042904	0.00529297	1.37684	1.63728	1.56771
19	LOC125802411	0.00531242	3.68509	0.755668	0.180857
19	LOC111190569	0.00532374	1.72432	1.44836	0.903426
19	c19h1orf109	0.00535879	2.06961	1.07053	0.616284
19	si:dkey-222f8.3	0.00536474	3.68226	0.755668	0.114
19	LOC103027670	0.00538265	3.15164	0.755668	0.246856
19	cers2b	0.00539668	1.20373	2.07809	1.67485
19	LOC125803789	0.0054177	3.28504	0.755668	0.123428
19	LOC125801241	0.0054287	2.16252	1.00756	0.556284
19	polr1f	0.00544055	1.72761	1.32242	0.880283
19	ahcy	0.00544773	1.12259	2.267	2.41285
19	utp15	0.00546337	1.05072	2.45592	2.43342
19	LOC111192059	0.00548038	1.34531	1.76322	1.63285
19	si:ch73-352p18.4	0.00550649	1.90491	1.19647	0.567427
19	srsf9	0.00555794	1.08661	2.39295	2.57399
19	si:ch211-71m22.1	0.00556014	2.05597	1.1335	0.538284
19	LOC103029054	0.00556511	2.41356	0.881612	0.378856
19	si:dkey-79d12.5	0.00556556	1.602	1.32242	0.777426
19	LOC103024876	0.00556585	2.89136	0.81864	0.161142
19	il21	0.00557856	1.64599	1.38539	0.700284
19	tfr1a	0.00561285	1.2669	1.76322	1.07228
19	LOC103021796	0.00562761	1.80179	1.25945	0.752569
19	tor4aa	0.00564889	2.33427	0.881612	0.317999
19	si:ch211-152f22.4	0.00566056	3.13636	0.881612	0.173142
19	ppp1r3da	0.00567788	2.69863	0.81864	0.359142
19	ezra	0.00568882	1.8267	1.19647	0.580284
19	LOC103029188	0.00569418	1.84111	1.1335	0.442284
19	LOC103031621	0.00570119	1.98726	1.07053	0.538284
19	polr1h	0.00572441	1.80386	1.19647	0.855426
19	rab8a	0.00573878	1.43053	1.70025	1.392
19	LOC107197226	0.00574781	2.02653	1.1335	0.692569
19	LOC125802911	0.00575973	2.14203	1.00756	0.531427
19	LOC125780686	0.00576243	4.62218	0.629723	0.102
19	chmp3	0.00582378	1.34839	1.8262	1.63114
19	cep44	0.00582615	1.22542	2.01511	1.85914
19	LOC103047093	0.00583615	2.06429	1.1335	0.389999
19	vasnb	0.00588806	1.02256	2.45592	2.72999
19	LOC103033476	0.00588922	1.99171	1.07053	0.581998
19	LOC103040713	0.00592311	1.01469	2.51889	2.97171
19	fcf1	0.005951	1.21335	2.01511	2.14799
19	LOC107196970	0.0060108	2.27621	1.00756	0.373713
19	exo1	0.00608553	3.91662	0.692695	0.091714
19	LOC125785774	0.00612406	2.86453	0.881612	0.218571
19	si:ch211-129c21.1	0.00616274	1.4484	1.57431	1.16143
19	LOC103042301	0.00616635	2.19164	1.00756	0.443999
19	thbs1b	0.00618019	1.79563	1.1335	0.659998
19	LOC103027789	0.00619493	2.44097	0.944584	0.283713
19	rusf1	0.00620665	1.29812	1.95214	1.55057
19	LOC103022947	0.00624926	2.21516	0.944584	0.322285
19	LOC125804777	0.00627441	7.45495	0.629723	0.012
19	si:dkey-10c21.1	0.0062836	1.73039	1.19647	0.707141
19	LOC125780650	0.00630946	1.73596	1.38539	0.862283
19	LOC103028568	0.00634074	3.22963	0.692695	0.232285
19	brip1	0.0064133	1.1277	2.267	1.91485
19	nol8	0.00651555	1.3006	1.70025	1.65428
19	LOC103033950	0.00652012	2.13999	1.00756	0.475713
19	mid1ip1b	0.0065595	1.08449	2.32997	2.50542
19	thg1l	0.00666659	2.61676	0.944584	0.309428
19	LOC125805047	0.00666659	1.76287	1.19647	0.782569
19	sb:cb288	0.00667284	3.22372	0.692695	0.164571
19	agpat5	0.00679232	1.30071	1.8262	1.692
19	LOC125791563	0.00681567	1.40238	1.57431	1.34828
19	srfbp1	0.00684318	1.29352	1.76322	1.44685
19	LOC125801062	0.00691754	3.00972	0.692695	0.240856
19	LOC125801675	0.00692508	1.3896	1.70025	1.55571
19	dsg2l	0.00695688	1.92292	1.07053	0.678855
19	iah1	0.00711381	1.34754	1.8262	1.59342
19	slc31a1	0.00711473	1.09048	2.267	2.26714
19	slc38a9	0.00715503	1.02847	2.32997	2.59114
19	sowahd	0.0071926	2.76515	0.81864	0.155142
19	LOC125788962	0.00735135	3.49655	0.692695	0.167142
19	LOC103038664	0.00735811	1.04974	2.267	1.11257
19	LOC103026247	0.00753846	1.35604	1.63728	1.52314
19	p2ry11	0.00759328	1.61204	1.19647	0.544284
19	c5h1orf74	0.00760315	1.901	1.1335	0.623998
19	snu13a	0.00768238	2.32761	0.881612	0.427713
19	pgghg	0.00770543	1.78665	1.25945	0.630855
19	ociad2	0.00771521	2.17285	0.881612	0.432856
19	LOC125802210	0.00771978	4.58659	0.566751	0.085714
19	tbx16	0.00775614	2.59344	0.81864	0.258856
19	si:dkey-276j7.2	0.00776298	2.96992	0.755668	0.145714
19	cdc26	0.00783417	1.75423	1.19647	0.83914
19	LOC125801562	0.00784308	2.71287	0.755668	0.265714
19	LOC107197914	0.00785873	1.96732	1.00756	0.475713
19	si:ch211-91p5.3	0.00788676	1.22001	1.88917	1.84885
19	tap2t	0.0079475	1.56677	1.51134	1.04314
19	LOC103033160	0.00796523	1.52625	1.38539	0.911997
19	snx7	0.00802938	1.13047	1.95214	1.59257
19	xab2	0.00803555	1.14698	2.07809	1.92771
19	fam210ab	0.0080575	1.86733	1.07053	0.814283
19	mei4	0.00806122	2.2102	0.881612	0.647141
19	ddx56	0.0080894	1.4584	1.51134	1.518
19	sypl2b	0.00811223	1.76183	1.1335	0.502284
19	ptrh2	0.00812272	1.23296	1.76322	1.75885
19	LOC125799330	0.00813001	3.51203	0.629723	0.0762855
19	vti1b	0.00813056	1.16909	1.95214	1.91057
19	LOC103027915	0.00816362	1.86221	1.1335	0.56657
19	LOC103029572	0.00818902	1.13939	1.95214	2.10685
19	LOC103025790	0.00819596	2.18397	1.07053	0.472284
19	nudt5	0.00822974	2.69064	0.81864	0.299142
19	LOC111191148	0.00823386	1.4777	1.38539	1.17
19	LOC125782174	0.00826662	2.89436	0.692695	0.267428
19	LOC111194451	0.00827678	3.10247	0.755668	0.169714
19	LOC125784433	0.00830359	1.84217	1.19647	0.801426
19	c12h12orf43	0.0084567	1.49147	1.32242	1.12028
19	atr	0.00849027	1.17227	1.95214	1.91057
19	LOC103045960	0.00853304	1.91177	1.1335	0.748284
19	LOC103026387	0.0085714	3.63861	0.629723	0.0934283
19	zgc:195282	0.00858142	3.21803	0.692695	0.0959997
19	rmi2	0.00858741	1.71503	1.07053	0.780855
19	LOC111194921	0.00859462	2.42259	0.881612	0.290571
19	LOC125794049	0.00865336	1.64607	1.25945	0.95314
19	LOC103042819	0.00866819	1.86168	1.07053	0.402856
19	lrrc57	0.00877404	1.34682	1.63728	1.32514
19	anapc15	0.00880177	2.10444	0.944584	0.599141
19	LOC103042756	0.0088083	2.03254	0.944584	0.501427
19	wdr75	0.00881989	1.25965	1.70025	1.626
19	gpsm2l	0.00887884	1.44932	1.38539	1.17171
19	sod1	0.00893547	1.14633	1.95214	2.06571
19	LOC111192570	0.00895451	1.6142	1.32242	0.762855
19	nphp3	0.00898385	1.15163	1.8262	1.81457
19	trim59	0.00902552	1.75609	1.1335	0.710569
19	tsg101b	0.0090385	1.48521	1.32242	1.04743
19	scrn3	0.00914925	1.37399	1.44836	1.35257
19	zbtb2b	0.00929552	1.47252	1.51134	1.23428
19	psma6l	0.00932405	2.74947	0.692695	0.158571
19	plaua	0.00945094	1.65701	1.19647	0.481713
19	msl2a	0.009462	1.40016	1.44836	1.38942
19	ccdc78	0.00953268	3.35881	0.629723	0.126857
19	il15ra	0.00957672	1.02702	2.20403	2.05799
19	si:dkey-238d18.4	0.00965914	1.96144	1.00756	0.441427
19	zgc:113278	0.00969058	1.79711	1.07053	0.737998
19	LOC103022041	0.00972963	4.02298	0.692695	0.0694284
19	atp6v1e1a	0.00975654	2.10398	0.944584	0.34457
19	ccdc137	0.00977758	1.94168	1.00756	0.699427
19	smco4	0.00980035	2.10764	0.944584	0.555427
19	ogg1	0.00982109	1.85513	1.00756	0.682284
19	znf770	0.00983156	1.48412	1.38539	1.14857
19	LOC103045814	0.00985474	1.13962	2.01511	1.83342
19	LOC103030882	0.00986164	2.46355	0.755668	0.220285
19	LOC103025608	0.00989438	6.26038	0.566751	0.0197142
19	wnt4	0.00991089	1.60124	1.32242	1.04228
19	LOC103023101	0.0099587	2.20078	0.881612	0.329142
19	LOC103024812	0.00997794	2.06022	0.881612	0.396856
20	gapdhs	4.20452e-313	4.56609	82.2537	18.1285
20	clstn1	1.44065e-286	2.4307	92.5776	60.0478
20	atp6v0ca	8.05335e-275	3.01963	83.7382	36.983
20	map1ab	4.52601e-263	3.48499	80.0945	30.2879
20	sypb	5.71974e-250	2.63038	86.3023	46.565
20	actb2	5.5654e-242	3.88138	74.6964	16.7785
20	rtn1b	1.45058e-236	2.36319	87.247	50.8404
20	rtn1a	6.21851e-234	2.37703	85.0202	47.3124
20	LOC103044075	3.0471e-221	3.18995	76.0459	30.9316
20	hsp90ab1	4.6292e-219	3.55725	71.9973	21.0214
20	cpe	1.06146e-216	1.95433	89.8111	62.051
20	appb	9.31854e-208	2.48575	80.0945	41.483
20	atp1b2a	9.19423e-207	2.48881	78.4076	39.9762
20	atp1b1b	1.19012e-205	4.23025	66.3968	16.4477
20	sypa	9.31622e-203	2.61814	78.3401	39.1053
20	atp1a3b	3.6099e-201	3.80253	70.0405	21.5005
20	LOC103047442	7.12524e-198	4.88309	63.1579	8.96997
20	ndufa4b	1.18376e-196	4.58795	63.4278	10.758
20	atp1a3a	2.31632e-192	2.41722	77.8677	42.8887
20	atp5f1b	9.19712e-189	3.92729	63.9676	13.6465
20	tmem59l	1.37233e-185	3.30254	68.7584	23.1385
20	ubc	3.58478e-182	4.20532	61.5385	11.0665
20	aldocb	3.97028e-182	3.91912	62.9555	13.2702
20	cst3	1.18226e-179	2.68404	72.2672	32.5225
20	dner	2.23994e-178	3.43883	66.5317	20.3434
20	tspan7b	1.19853e-178	2.07506	79.3522	45.839
20	LOC125799072	1.64328e-174	3.42397	67.7463	21.1414
20	rnasekb	5.54638e-173	3.14572	64.8448	21.8142
20	aplp2	1.60977e-170	2.31693	75.4386	40.097
20	rtn4b	2.15899e-168	2.86032	67.8138	27.1251
20	slco5a1b	3.48986e-168	2.56561	71.39	33.8605
20	arl6ip1	5.11729e-168	3.33851	66.3968	21.5777
20	aplp1	1.39593e-166	1.5816	90.9582	69.5089
20	nptna	7.77449e-164	2.48797	69.6356	31.7673
20	zgc:65894	6.96611e-162	2.89849	63.5628	21.8177
20	atp5pf	2.33242e-155	3.91339	56.0054	12.0214
20	scg2b	9.91243e-155	3.60408	60.2564	17.9219
20	clstn3	2.5018e-151	2.01691	73.2119	40.6867
20	LOC111194075	2.09259e-149	3.73839	55.668	11.6691
20	sv2a	8.10632e-149	2.11148	73.2794	41.4119
20	cfl1	1.47753e-146	3.48336	56.6802	13.2771
20	LOC103031281	6.80202e-145	4.10307	52.969	9.74483
20	LOC107197933	1.1014e-143	4.70259	51.6194	6.30512
20	clu	1.08743e-142	4.95789	49.2578	6.90598
20	atp2b3b	2.4598e-141	1.90246	72.8745	44.1547
20	cntnap1	6.15655e-139	3.23421	57.3549	17.3888
20	LOC103034236	6.90189e-139	3.35085	55.5331	15.222
20	sptan1	6.68788e-139	2.72596	63.9676	25.5042
20	ctsf	1.47615e-138	2.38502	65.3846	30.9873
20	map1b	1.28684e-136	3.30372	55.803	16.1948
20	caly	1.58219e-136	3.13308	55.5331	17.6579
20	reep5	1.95893e-136	3.54067	52.9015	13.6474
20	sez6l2	1.02891e-134	2.27112	65.3171	32.7042
20	snap25a	4.07924e-134	1.92742	72.0648	42.1807
20	LOC111195381	1.28646e-133	1.98892	69.1633	38.3545
20	vamp2	6.43813e-133	3.22557	54.9258	15.8014
20	kif5aa	4.605e-131	2.48324	63.7652	29.3193
20	kif1ab	1.32577e-130	2.30197	64.9798	31.9122
20	LOC103031959	8.92577e-129	2.45439	60.4588	26.7128
20	c8h4orf48	5.56289e-128	2.80061	56.5452	21.1208
20	ckbb	1.12776e-126	3.30514	51.7544	13.3602
20	bsg	3.43814e-126	2.16871	63.5628	30.8348
20	atp1b3b	1.60544e-125	2.40662	60.4588	27.4088
20	selenok	7.4043e-124	2.78553	55.1957	19.7562
20	atp2a2b	7.4043e-124	2.53207	58.2321	23.8516
20	slc12a5b	2.01164e-123	2.5466	58.3671	23.8662
20	tubb2b	5.10535e-123	3.80031	48.7179	9.68054
20	stmn2b	7.75449e-122	2.6793	55.8704	21.9248
20	kif1b	1.33112e-121	1.71573	74.2915	48.3899
20	pcsk1nl	3.55892e-121	1.90875	68.2861	38.303
20	amd1	7.17333e-121	2.88244	54.7233	18.9805
20	LOC103027379	3.3212e-118	4.49848	44.3995	6.27341
20	ywhaba	2.4246e-117	3.85512	46.2888	8.87226
20	timp2a	4.32226e-115	3.22516	49.5951	13.8891
20	LOC103046666	2.25365e-111	3.82847	43.7922	8.93055
20	LOC103031822	3.45447e-111	1.89938	64.5749	35.0125
20	serinc1	9.71851e-111	2.27284	58.5695	28.6319
20	map1aa	5.68995e-110	2.19916	59.6491	27.1328
20	calm3b	7.69997e-110	3.96539	44.6694	7.45884
20	atp6v0a1b	1.07415e-109	2.1854	59.1093	28.7253
20	scn1bb	4.62231e-109	2.55354	54.3185	22.1837
20	pkma	3.97598e-108	3.28303	46.6937	12.6925
20	dync1h1	3.03246e-107	2.43413	54.8583	23.5345
20	nefma	7.71924e-107	5.29334	39.6086	4.27027
20	scamp5a	1.32502e-105	2.43768	52.969	21.1045
20	nsfa	2.7966e-105	2.79325	50.0675	17.8448
20	nat16	5.09793e-105	2.97205	50.8772	18.1551
20	slc12a5a	1.91272e-104	1.35885	77.6653	54.2518
20	vsnl1b	5.41641e-104	3.36255	44.332	10.8968
20	tubb5	9.98218e-103	3.76436	42.4426	8.79255
20	LOC125785717	1.70914e-101	3.07293	46.8286	13.236
20	cntn1b	3.36971e-100	2.33109	52.2267	21.5297
20	si:dkey-251i10.1	5.4289e-100	2.81584	47.4359	15.8168
20	b2ml	5.78842e-100	2.13459	57.6248	20.5319
20	acsl3b	1.70967e-99	2.42662	52.834	22.1262
20	rab3ab	1.62253e-98	3.13065	45.614	12.7911
20	appa	1.0371e-97	1.51116	69.6356	45.0702
20	atp5pb	7.33711e-97	3.39219	42.5101	9.71483
20	slc32a1	6.07218e-96	3.06872	42.1053	13.926
20	si:ch73-127m5.1	1.39918e-94	2.38354	51.552	21.4028
20	gjd1a	1.65747e-94	3.24347	43.5223	12.1045
20	calm1b	1.59104e-94	2.45806	50	19.3508
20	aco2	3.16302e-94	3.64163	40.4184	7.93112
20	LOC103035587	3.74005e-94	2.36308	51.2146	22.6414
20	hspa8	7.57067e-94	3.53996	40.081	8.09226
20	rtn3	2.29097e-93	2.02112	56.2078	28.9139
20	atp5mf	4.85428e-93	4.36596	37.5843	4.85484
20	atp5mj	5.27966e-93	5.17182	35.83	3.05313
20	atp6v0b	5.42885e-93	2.36573	50.3374	21.4148
20	si:ch211-120g10.1	1.7716e-92	3.22428	41.8354	11.1591
20	ldhba	4.85553e-92	3.33813	41.2281	9.5014
20	eno1a	5.64722e-92	3.83325	39.0688	7.38512
20	LOC103030246	2.31793e-91	1.195	79.0823	60.3213
20	tubb4b	9.35308e-91	3.79146	38.1916	6.76284
20	atp5fa1	1.31099e-90	4.16107	37.3144	5.32627
20	slc20a2	1.15265e-90	1.7603	61.8084	36.4302
20	ptprna	1.43499e-90	2.17868	53.9811	26.8294
20	elovl4a	1.54612e-90	2.44884	47.8408	18.5871
20	grinaa	1.45239e-89	2.21921	50.3374	22.7631
20	st6gal1	1.56039e-89	1.99677	56.0729	28.3911
20	slc17a6b	2.55364e-89	2.33497	45.2092	21.8545
20	lamp1b	3.64655e-89	2.99067	42.78	13.188
20	LOC111191755	1.95745e-88	4.4513	35.5601	4.43056
20	laptm4a	1.90308e-88	2.20984	49.5951	22.4391
20	atp6ap2	3.69084e-88	2.16378	50.135	23.3554
20	podxl2	6.19709e-88	2.88958	42.8475	14.1642
20	LOC103038215	1.71788e-87	2.42136	47.8408	19.3757
20	fabp3	4.47003e-87	3.91056	37.3819	6.13113
20	cd81a	3.95083e-87	1.82172	57.0175	32.2405
20	LOC103033421	5.37212e-87	2.12562	54.8583	26.0074
20	ndufc2	1.19062e-86	3.6269	37.247	7.63712
20	reep2	1.38306e-86	3.41427	39.2713	9.62997
20	dkk3a	3.03465e-85	4.02934	36.9771	6.67541
20	idh2	1.10824e-84	3.33895	38.1242	8.66483
20	nnt	2.71808e-84	2.62523	44.0621	15.5314
20	cplx2l	2.85132e-84	3.05566	41.0256	12.8108
20	actb1	3.87709e-84	3.06777	38.8664	9.93083
20	LOC103046374	4.85711e-84	4.3327	34.413	4.69113
20	itm2ba	5.03465e-84	1.96354	51.8219	25.9105
20	slc25a5	5.70505e-84	3.81216	35.5601	5.56541
20	ginm1	7.73766e-84	2.41413	45.6815	18.1637
20	atpv0e2	8.27564e-84	2.77456	42.3077	13.6242
20	canx	1.318e-83	2.43741	45.0067	17.5525
20	calm2a	3.04938e-83	2.27468	46.6937	18.4122
20	atp5if1a	1.03054e-82	4.5059	33.8731	4.24456
20	ppiaa	1.44948e-82	3.82795	34.4804	5.87313
20	fam234b	2.10688e-82	2.63656	42.1727	15.9951
20	scn8ab	1.53909e-81	1.65276	62.2807	39.4576
20	calm3a	1.99544e-80	3.73037	35.8974	6.97027
20	syt4	3.72652e-80	2.12849	47.7058	21.9771
20	pcsk1	4.27567e-79	2.47302	43.7247	18.8279
20	hsp90aa1.2	9.39263e-78	3.37364	35.7625	8.23883
20	LOC103040044	1.3074e-77	2.97853	38.1916	11.6125
20	LOC103047401	1.72139e-77	4.42434	32.2537	4.10913
20	atp5mc3b	8.48415e-77	3.34596	34.8853	7.65855
20	syngr3b	1.07259e-76	2.67584	40.2834	14.1531
20	cd9a	1.88314e-75	3.026	36.4372	10.4014
20	LOC103038863	3.86557e-75	5.18602	30.0945	2.58256
20	ywhag2	6.62969e-75	2.89317	36.8421	11.5277
20	arl6ip5b	3.58944e-74	2.77292	37.3819	11.5534
20	ndfip1	7.20821e-74	2.25577	42.78	17.7351
20	slc38a2	7.98266e-74	2.15505	44.9393	21.0197
20	sptbn1	1.00471e-73	1.69177	59.1093	37.8479
20	eef1a1a	6.34883e-73	3.89532	32.3887	5.62456
20	ppiab	7.03697e-73	2.62363	37.5169	11.2903
20	LOC103029512	1.33408e-72	3.98062	30.9717	4.72542
20	gdi1	1.57043e-72	2.68918	37.9217	12.624
20	si:dkey-7j14.5	3.02408e-72	1.85059	47.8408	23.7231
20	ndufs7	3.9469e-72	3.29256	33.8731	7.81369
20	marcksl1b	4.90521e-71	2.55189	38.9339	14.3982
20	si:dkeyp-77h1.4	6.39186e-71	2.48589	39.6086	16.2008
20	ndufa13	9.39339e-71	3.44548	32.1862	6.67798
20	nars1	1.75244e-70	2.86355	34.9528	9.8854
20	LOC103026865	2.59868e-70	1.07851	70.9852	51.5879
20	ptprnb	5.06187e-70	2.51508	39.8785	16.7477
20	itm2cb	1.28201e-69	2.70043	37.7868	11.8843
20	ache	4.17961e-69	2.26605	42.9825	20.3905
20	scg2a	4.20249e-69	2.30214	41.4305	19.8822
20	atp5f1c	2.2993e-68	3.64815	30.1619	5.78055
20	spock3	2.74199e-68	1.53408	54.4534	30.6136
20	si:ch211-113g11.6	7.86062e-68	3.03105	33.8057	9.43026
20	tspan3a	1.68782e-67	2.2082	41.2955	17.8011
20	atp6v1ab	3.95585e-67	3.68746	29.5547	5.59113
20	syt11b	5.38419e-67	1.94733	44.197	22.0894
20	slc25a3b	9.115e-67	2.99607	33.5358	8.64255
20	eef2l2	2.12621e-66	3.40911	31.3765	7.14255
20	LOC111192494	2.37892e-66	4.55233	28.0027	3.08913
20	acsl6	4.32851e-66	1.94226	43.7247	20.9502
20	gstr	6.30811e-66	3.5248	30.3644	6.03941
20	nrsn1	7.78322e-66	2.96242	33.4008	9.39769
20	LOC103037916	7.93395e-66	4.41058	27.5978	3.09428
20	calm2b	1.06213e-65	2.18426	40.1484	16.3294
20	scn2b	1.17607e-65	1.70484	48.1781	27.6848
20	LOC103039498	5.03206e-65	1.73192	48.0432	20.8174
20	epd	5.77531e-65	2.8083	34.7503	8.02883
20	tmbim4	1.16315e-64	2.16811	40.5533	18.9402
20	si:dkey-28b4.8	2.66413e-64	1.992	42.1727	20.3031
20	LOC103030908	4.53632e-64	1.98051	42.3077	20.3999
20	sncgb	4.5122e-64	1.49438	50.9447	28.9988
20	atp5l	5.15774e-64	4.13683	27.8003	3.72256
20	gabra5	6.15643e-64	2.1937	37.8543	15.792
20	vdac1	1.40894e-63	2.93014	32.726	9.08826
20	kcnj9	1.94156e-63	2.79616	33.6032	10.4434
20	LOC103026077	2.77403e-63	2.75561	33.8731	11.1205
20	LOC103022871	3.38175e-63	2.3241	37.7193	14.6348
20	tmem14a	4.63259e-63	3.17033	30.3644	6.98912
20	galnt16	9.01015e-63	2.58624	33.8731	12.8228
20	syt11a	9.01015e-63	1.35216	57.5574	38.6827
20	nefla	1.3226e-62	5.26006	25.3711	2.26114
20	LOC103036731	1.57165e-62	4.29443	26.6532	3.49628
20	dpysl3	1.65701e-62	2.2822	37.247	15.276
20	LOC111193383	1.9372e-62	3.62816	28.6775	5.0057
20	calr	2.24034e-62	2.45484	34.413	12.6394
20	LOC103044856	2.68744e-62	2.18425	39.0013	16.9165
20	LOC103041801	4.1326e-62	4.29534	27.1255	3.31199
20	npdc1b	5.83529e-62	1.88092	43.3198	22.3954
20	emb	9.43691e-62	4.78124	25.1012	2.66828
20	LOC103024855	1.94199e-61	2.29022	36.5722	11.19
20	nsg1	2.78768e-61	2.42762	35.1552	13.0731
20	ubb	5.40171e-61	3.04681	30.8367	7.13312
20	emp1	6.19362e-61	3.3686	29.1498	6.60427
20	dnajc5aa	6.11251e-61	2.6964	32.6586	10.6097
20	tuba1a	6.37498e-61	4.44395	26.2483	3.29399
20	ppib	8.59495e-61	2.01296	39.946	18.2648
20	ndufb11	1.42551e-60	3.60394	27.8003	5.15656
20	ckmt1	2.66265e-60	3.50962	28.3401	5.66056
20	mdkb	5.26237e-60	1.86316	41.0931	20.1111
20	ywhaqb	5.69101e-60	2.89206	31.309	8.76426
20	mapk8ip2	5.55195e-60	1.74491	47.3009	27.8245
20	LOC103026829	5.73151e-60	2.61596	31.7814	10.1725
20	atp5f1e	8.65572e-60	4.25073	25.776	3.12771
20	ctsd	1.08516e-59	3.04586	30.027	8.03141
20	ywhag1	3.68962e-59	2.40921	34.143	13.0362
20	tmsb2	4.21542e-59	3.9931	26.3158	4.65513
20	zgc:65851	4.76721e-59	2.72668	31.7814	10.0397
20	ndfip2	4.90541e-59	2.87789	30.6343	9.90169
20	hmgb3a	5.56735e-59	2.84041	31.5115	9.1294
20	nucb1	8.33296e-59	2.22524	36.3023	14.88
20	tmem35	1.39471e-58	2.90994	29.0148	8.14455
20	qpct	1.39624e-58	2.85563	29.9595	9.58283
20	LOC103032213	1.77433e-58	1.60712	48.1107	29.1299
20	LOC103044018	2.96851e-58	3.33091	27.1255	4.21799
20	gad2	3.04926e-58	2.35242	33.8057	13.6191
20	stmn4	3.70535e-58	2.39859	33.2659	11.3897
20	gad1b	8.87746e-58	2.79946	30.4993	9.72769
20	emc7b	2.06852e-57	2.25806	35.1552	14.1231
20	pam	2.93327e-57	1.29095	57.0175	39.3059
20	pcdh7a	5.13949e-57	1.82545	42.4426	22.5608
20	pgam1a	6.5409e-57	4.12811	24.7638	3.26313
20	slc9a7	7.28129e-57	1.64029	46.0864	25.9294
20	LOC125789973	1.168e-56	1.91054	39.6086	19.6397
20	vgf	1.24344e-56	2.68166	30.9042	11.3425
20	sec62	3.5334e-56	1.86516	40.2159	19.0697
20	LOC103026980	1.18974e-55	1.36745	53.8462	36.7199
20	LOC103041736	1.49808e-55	4.93617	22.807	2.12228
20	clcn3	3.2861e-55	1.59243	45.2767	26.8885
20	pygmb	8.49676e-55	2.83279	29.2848	9.01712
20	elmod1	1.12521e-54	2.92466	28.8799	8.03483
20	LOC103025565	1.82537e-54	2.81201	28.475	8.72998
20	cspg5a	2.00423e-54	1.42868	49.0553	30.6153
20	gpia	2.47848e-54	3.07121	27.193	6.91112
20	slc17a6a	4.72546e-54	2.20291	32.5236	14.7137
20	nptxrb	8.75668e-54	2.48768	31.5789	11.4694
20	hspa5	8.90414e-54	2.62937	29.7571	8.9554
20	ap2m1a	1.27198e-53	2.75559	29.4872	8.82769
20	LOC125782162	1.80376e-53	3.22328	26.1134	5.5217
20	acadvl	2.39672e-53	2.48844	31.6464	10.3825
20	mtbl	3.08092e-53	4.45708	23.6167	2.75828
20	slc23a2	3.09916e-53	2.02033	35.5601	16.6765
20	mpc2b	5.26432e-53	3.03686	27.058	6.91369
20	gas6	2.07043e-52	3.95803	23.5493	3.39685
20	scn4ba	2.36478e-52	2.47497	29.892	9.86569
20	napba	3.273e-52	2.86814	27.7328	7.33798
20	slc1a1	3.36301e-52	2.72484	28.2726	10.224
20	atp5po	4.69656e-52	3.32743	24.8988	5.39656
20	slc25a6	2.45871e-51	4.05445	22.807	3.44056
20	kcna1b	4.31764e-51	1.58294	43.6572	26.8551
20	LOC103047682	4.81739e-51	4.12677	22.5371	2.78828
20	got2a	5.59674e-51	3.01872	26.7206	6.23484
20	pgk1	5.67033e-51	3.99886	22.8745	3.24685
20	LOC103030304	7.43009e-51	2.87478	25.776	5.05113
20	sdc3	7.60155e-51	1.3764	49.1903	32.4093
20	atp2b3a	1.21882e-50	1.05705	57.3549	40.6696
20	tusc3	1.48671e-50	1.62895	41.2281	23.0322
20	gabarapb	5.46975e-50	3.50405	23.6167	4.43656
20	si:dkey-35i13.1	1.30037e-49	3.51447	24.4265	5.48056
20	vdac2	2.65627e-49	3.77338	22.7395	3.79799
20	uchl1	3.63046e-49	3.69455	23.1444	4.24542
20	LOC125781201	6.96161e-49	4.12882	22.4696	2.67342
20	gpx4b	7.47029e-49	3.33297	24.224	5.1857
20	LOC103037759	1.30184e-48	2.53303	28.4076	9.78769
20	grin1a	1.73042e-48	1.17991	53.9811	34.3679
20	LOC103039414	3.21444e-48	1.68238	38.5965	20.7934
20	lrp11	4.63997e-48	2.05759	32.3887	14.7274
20	scdb	5.20563e-48	1.79923	37.112	15.6891
20	edil3b	7.02948e-48	2.34405	30.4993	10.6345
20	clgn	9.65662e-48	2.33214	29.0148	10.9423
20	fkbp1aa	1.39278e-47	3.05018	25.3036	6.5057
20	slc25a14	2.03843e-47	2.13083	31.8489	14.5328
20	LOC103040800	2.77878e-47	4.31504	18.8934	2.41971
20	ntrk2b	4.43136e-47	1.70266	37.0445	21.6591
20	rtn4a	6.49427e-47	2.23695	30.2969	10.7923
20	camk2n1a	1.03302e-46	2.51348	27.6653	10.6963
20	LOC103040041	1.1773e-46	3.23413	23.3468	5.3957
20	LOC103047670	1.59286e-46	2.97333	21.3225	5.20199
20	atp5mc3a	2.3386e-46	4.00662	20.8502	2.91856
20	nrsn1l	2.48813e-46	2.47523	27.193	10.0363
20	tegt	2.65593e-46	1.52106	39.946	22.5685
20	st8sia3	4.22218e-46	2.15618	29.6896	11.4068
20	chgb	5.69897e-46	2.2724	29.3522	12.2665
20	sdha	6.02854e-46	2.81258	25.1687	6.94027
20	pdia3	7.14237e-46	2.26473	29.3522	11.1034
20	bace1	1.09668e-45	2.07618	31.9838	12.9094
20	LOC103031660	1.14682e-45	4.15633	18.8259	2.26885
20	slc4a8	1.32813e-45	2.51328	26.6532	9.19969
20	leprotl1	4.28629e-45	2.30634	28.475	11.1008
20	LOC103040542	4.951e-45	3.95999	20.8502	2.84571
20	tmem145	9.80813e-45	2.25832	28.5425	11.0494
20	hapln4	1.08193e-44	4.2949	19.973	3.05313
20	ghitm	1.2785e-44	2.92122	23.2794	6.02055
20	akap12b	2.93956e-44	2.56026	26.5182	7.75455
20	LOC103030813	4.20923e-44	1.7923	36.7072	21.5999
20	cdipt	4.36122e-44	2.75357	24.7638	7.51026
20	cntn2	4.42278e-44	1.60798	39.2038	22.3705
20	selenof	4.76556e-44	2.55568	25.2362	8.05969
20	LOC103037520	5.04106e-44	4.16038	19.7706	2.36656
20	LOC103041321	7.61365e-44	1.43204	42.7126	24.8554
20	ywhaz	8.98714e-44	2.11109	29.5547	11.9254
20	tmx2b	1.02866e-43	2.70088	24.6964	7.60798
20	zgc:153615	2.50487e-43	3.76204	20.5128	3.66942
20	LOC125782360	3.06574e-43	2.45434	24.8988	10.1091
20	LOC103036640	5.09528e-43	2.63688	24.224	7.24112
20	itpr1b	5.07791e-43	1.76468	41.363	28.8033
20	ndufs5	5.20112e-43	3.6557	21.4575	3.2717
20	prdx4	6.12912e-43	2.08656	28.8799	11.7428
20	LOC103046663	6.39981e-43	3.10881	23.1444	4.8857
20	LOC103039037	6.52324e-43	3.47439	21.0526	3.5237
20	atp6ap1a	8.72714e-43	2.37444	26.1808	10.2428
20	st8sia1	1.69454e-42	1.83592	32.5911	16.7905
20	gdpd4a	2.2228e-42	2.06037	28.4076	13.1451
20	clcn4	2.24512e-42	2.25089	28.0702	10.4691
20	dnm3b	2.71359e-42	1.14895	48.8529	32.0553
20	atp5md	3.39203e-42	4.32671	19.0958	2.45228
20	LOC103037776	3.74092e-42	2.23283	26.4507	10.7443
20	stmn2a	5.08456e-42	2.25554	27.193	10.1323
20	ndufa12	5.54551e-42	3.44515	19.7031	3.59313
20	chga	9.44181e-42	3.40419	20.7827	4.92341
20	slc5a11	1.30502e-41	3.21043	18.1511	3.46799
20	pvalb7	1.34631e-41	3.70516	18.1511	3.37456
20	myo5aa	2.90835e-41	1.03428	55.9379	41.0313
20	slc20a1b	3.4747e-41	2.98043	21.1876	5.07341
20	LOC103028514	4.20394e-41	2.3897	25.641	9.54083
20	tmem258	4.35635e-41	2.45731	24.6289	8.30655
20	LOC103034272	4.81936e-41	4.20856	18.0162	1.86771
20	stmn3	5.21129e-41	2.66757	23.2794	7.09712
20	ndufb5	5.29625e-41	3.25164	20.7152	4.28056
20	LOC103045221	1.3995e-40	3.21228	20.5128	4.94827
20	kcnk1b	2.00634e-40	2.13871	27.8003	10.908
20	LOC103038804	2.39957e-40	3.37534	19.6356	3.79027
20	spa17	3.81613e-40	3.70556	18.9609	3.52542
20	ndufa1	5.10483e-40	3.38928	19.7706	4.00799
20	ywhabl	7.45278e-40	2.41894	24.5614	7.85826
20	LOC103034806	1.74264e-39	4.15092	17.6113	2.30999
20	mllt11	4.15552e-39	3.62722	19.0958	3.35999
20	dpysl2a	4.23955e-39	1.75792	30.9717	14.4497
20	rnf10	6.74216e-39	2.59327	23.4143	7.23684
20	sema7a	7.4371e-39	2.81561	21.5924	5.81398
20	mdh2	9.49697e-39	3.09595	20.0405	4.84884
20	ndufb10	9.95471e-39	4.16827	17.2065	2.00914
20	ap2a1	9.62063e-39	1.32538	40.6883	24.4979
20	LOC125789970	1.06307e-38	3.12461	19.6356	4.7477
20	fth1a	1.24442e-38	2.38548	23.6842	8.12912
20	gad1a	1.41461e-38	2.22226	24.1565	8.98369
20	cnpy3	1.8569e-38	2.61164	21.8623	6.48941
20	mdh1ab	2.13034e-38	3.28265	19.6356	3.92056
20	mfsd14ba	3.02997e-38	1.48046	37.0445	22.0414
20	adcyap1b	3.24651e-38	3.01144	20.5128	6.51684
20	rps27a	4.46276e-38	3.50755	18.4211	2.60914
20	slc9a6a	4.47877e-38	1.55732	34.4804	19.8839
20	kif5bb	4.82097e-38	1.67217	32.5236	15.9325
20	kcna1a	7.93978e-38	2.9697	20.5128	5.68456
20	selenou1a	8.10521e-38	2.33054	23.6167	9.32054
20	fabp7a	8.31018e-38	2.06457	25.5061	6.94969
20	pabpc1b	8.52202e-38	2.23279	24.5614	9.33512
20	ndufs6	1.0701e-37	3.63294	18.2186	2.97685
20	tmed7	1.39485e-37	2.14054	25.9784	10.4965
20	LOC125784354	1.6234e-37	1.53321	31.9838	19.3714
20	LOC103044892	1.66899e-37	1.18472	43.3198	27.1422
20	gng3	1.91777e-37	2.36901	23.9541	8.26369
20	slc6a17	2.15349e-37	1.63168	32.4561	16.314
20	ndufa2	2.40089e-37	3.50107	18.6235	3.44485
20	LOC103045443	2.89121e-37	3.13605	19.0958	4.82056
20	LOC103025756	2.94772e-37	3.08276	19.0958	4.79484
20	rer1	3.61362e-37	2.05397	25.2362	10.2214
20	LOC103035169	4.64965e-37	3.58537	17.8812	3.02142
20	calr3a	4.98457e-37	2.25944	23.7517	8.78569
20	aldoca	5.42266e-37	5.94535	15.2497	1.15885
20	atp1b3a	6.29543e-37	1.90043	28.0027	13.4622
20	LOC103021563	7.50289e-37	1.90313	26.0459	11.8971
20	tktb	8.12182e-37	3.89738	17.0715	2.25428
20	rpl7a	1.00599e-36	3.11487	18.4885	3.30513
20	ldha	1.03935e-36	3.44625	18.4885	3.86313
20	got1	1.74652e-36	3.38222	18.556	3.58199
20	rab41	2.36755e-36	1.88328	26.9906	10.9791
20	LOC103023575	2.78371e-36	3.4421	18.7584	3.31285
20	grm1a	3.17611e-36	2.05521	27.1255	12.8151
20	armh4	6.64873e-36	2.03636	25.776	10.6028
20	syt13	8.73397e-36	2.10422	24.224	9.22112
20	arl8a	8.85623e-36	1.87387	27.3279	11.628
20	si:ch73-52e5.2	1.40225e-35	3.59422	17.7463	3.26999
20	ndufb8	1.67397e-35	3.66237	17.2065	2.66999
20	LOC103034483	1.66063e-35	2.21246	23.5493	8.62283
20	atp6v0d1	2.08581e-35	2.49886	21.2551	6.91455
20	ndufb3	2.2767e-35	3.2555	18.0162	3.85113
20	LOC103023259	2.53712e-35	2.813	19.0283	5.12656
20	eef1b2	2.72512e-35	3.13616	18.691	3.82542
20	ndufb7	2.78698e-35	3.77599	17.0715	2.55514
20	eef1g	3.86574e-35	2.82588	19.973	5.0477
20	sftpbb	6.71682e-35	1.71242	29.3522	13.5694
20	ctsla	7.11146e-35	1.44897	32.726	17.1822
20	slc27a4	7.36589e-35	1.81425	28.0027	13.7862
20	LOC111194328	9.37405e-35	2.50307	20.5128	7.06884
20	LOC103026398	1.28281e-34	2.76312	20.108	5.52856
20	ssr1	1.31288e-34	1.74634	28.0027	12.8717
20	acsl4a	1.60722e-34	2.06821	24.1565	10.3757
20	LOC103029142	1.60659e-34	1.86317	28.61	13.2094
20	cltcb	2.7236e-34	1.81812	26.5857	13.0002
20	mgst3b	3.00922e-34	2.02069	23.6842	10.4477
20	LOC103022494	3.49634e-34	2.08178	23.6167	9.82283
20	prkcbb	3.52829e-34	1.51092	30.3644	15.5914
20	pbxip1b	4.17229e-34	4.44308	14.6424	1.99028
20	glrba	4.24967e-34	2.86209	18.8934	4.86341
20	hspa4l	4.55496e-34	1.94784	25.4386	11.0897
20	hk1	7.25015e-34	2.60565	19.4332	5.77113
20	tpt1	1.05126e-33	3.58999	17.139	2.39999
20	ndfip1l	1.09424e-33	1.67054	28.5425	14.9837
20	ndufa7	1.13623e-33	3.99024	15.6545	2.12228
20	emc10	1.24652e-33	1.7835	26.3158	12.018
20	ndufa5	1.50873e-33	3.25032	17.5439	3.59656
20	vdac3	1.91028e-33	1.87486	25.2362	12.072
20	lrrtm1	2.41567e-33	1.54585	29.892	17.7034
20	faua	3.11296e-33	3.03456	17.139	3.21256
20	c17h5orf15	3.13025e-33	2.31319	20.9177	7.79226
20	ssr3	3.67003e-33	2.30746	21.4575	7.33969
20	apc2	4.52787e-33	1.14777	39.6086	25.8145
20	cers4b	5.59916e-33	1.88577	25.1012	11.25
20	hmgb1b	6.07702e-33	2.68879	19.5682	5.48313
20	ndufa11	6.23043e-33	2.93895	17.4089	4.18627
20	agpat3	6.37895e-33	1.5366	30.7018	16.6028
20	ldhbb	9.03528e-33	4.06531	15.857	2.15057
20	vat1	1.02514e-32	1.21702	38.3266	25.7031
20	LOC103038114	1.38903e-32	4.20467	14.8448	1.93199
20	rplp2	1.78451e-32	3.00764	16.5992	3.18256
20	si:dkey-33c12.3	1.9754e-32	3.44881	16.1943	3.21342
20	slc1a3b	2.46277e-32	3.90289	14.7773	2.11542
20	LOC103042980	2.51204e-32	3.48203	16.2618	3.07799
20	tlcd3ba	2.80834e-32	2.0796	22.4696	9.2374
20	mdh1aa	3.06787e-32	1.79009	25.9784	12.552
20	rab6bb	3.07752e-32	1.60208	29.4872	15.3428
20	lnpk	3.5489e-32	1.99339	24.0216	9.73797
20	fkbp2	3.9194e-32	2.60423	18.4885	5.28084
20	prrt1	4.87919e-32	3.26877	16.4642	4.04056
20	lgi2a	4.95994e-32	2.39253	20.2429	7.83683
20	b4galt5	5.19657e-32	1.37199	33.6032	21.2065
20	grid2ipa	5.27944e-32	2.48712	16.6667	5.12313
20	atp6v1g1	7.46154e-32	3.86577	15.1147	1.92685
20	ndufc1	7.46685e-32	3.62507	15.3171	2.61942
20	ppm1e	7.80767e-32	1.51765	27.3279	13.8394
20	xbp1	1.09196e-31	1.65177	26.7881	13.5428
20	dynll2b	1.11219e-31	2.82171	17.8812	4.51027
20	hspa9	1.13133e-31	2.67405	17.6113	4.61742
20	rpl14	1.27113e-31	3.17798	15.3846	2.28599
20	tmed10	1.71579e-31	2.14357	21.1876	8.20455
20	LOC103037425	2.19015e-31	3.61251	15.0472	2.52514
20	zgc:65811	2.70636e-31	2.13697	21.1876	6.88112
20	ndufa3	3.79086e-31	3.15496	16.3293	3.67713
20	hsp90b1	3.94304e-31	1.9899	22.4696	8.77112
20	rps10	4.15434e-31	2.26305	19.9055	5.8757
20	gfra3	4.55541e-31	2.84506	16.6667	5.25341
20	LOC103026719	4.83483e-31	1.15981	38.5965	25.7682
20	LOC103034202	5.00593e-31	7.12098	12.3482	0.438856
20	nell2a	4.95129e-31	1.40942	30.4318	17.4017
20	skp1	5.0519e-31	2.86412	17.4764	4.43313
20	atp5mc1	6.33072e-31	3.82983	14.4399	2.31942
20	si:dkey-175g6.2	7.13545e-31	3.47894	15.587	3.51513
20	hadhb	7.80954e-31	2.87238	17.3414	4.38942
20	ptdss1a	9.04091e-31	1.93007	24.0216	10.9414
20	LOC125780393	1.71873e-30	3.52555	15.3846	3.03513
20	jagn1a	1.71845e-30	2.71512	17.2065	5.13256
20	LOC103030690	1.76565e-30	1.41238	31.2416	19.7382
20	rpl9	2.51217e-30	2.59105	17.6113	4.3157
20	cd99l2	2.54168e-30	1.49375	29.4197	16.0517
20	ppp1r1b	3.17076e-30	3.79124	13.4953	1.86085
20	tma7	3.76081e-30	3.31707	14.5749	2.68542
20	adcyap1r1b	4.54104e-30	1.26799	34.6829	22.3388
20	LOC103023182	4.5571e-30	1.47621	28.1377	15.96
20	cdk5r1b	4.67465e-30	1.70396	26.3158	13.59
20	si:dkey-26c10.5	4.99549e-30	1.71158	25.1687	11.184
20	p4hb	5.17708e-30	2.08518	21.2551	8.4574
20	slc3a2b	6.05745e-30	1.59516	26.9906	13.668
20	atp2a3	9.4442e-30	1.50314	27.3954	15.2288
20	lamp5	1.12205e-29	3.06446	15.3171	4.27113
20	rpl28	1.39204e-29	2.87075	16.0594	2.97171
20	chst7	1.69499e-29	1.52803	26.8556	13.4734
20	elovl6	2.08423e-29	1.5443	27.5978	15.1362
20	prnprs3	3.00439e-29	1.96232	21.7949	9.5134
20	gfra2a	3.05704e-29	1.26241	31.8489	19.4862
20	tmem178ba	3.17569e-29	2.2464	19.1633	7.54712
20	serpina10a	3.40829e-29	1.54245	27.058	13.6517
20	napbb	3.56179e-29	2.67912	17.004	4.97656
20	LOC103034569	3.66548e-29	3.87995	12.9555	1.81285
20	clip3	3.87087e-29	1.42476	28.8124	16.3962
20	tmem50a	4.68034e-29	1.8202	22.8745	10.4777
20	plxna4	5.00185e-29	2.20702	20.6478	8.26369
20	ran	6.98207e-29	3.07862	15.2497	3.14056
20	rogdi	7.21763e-29	2.99263	15.2497	3.96256
20	ywhae1	1.08883e-28	2.5554	17.8812	5.66484
20	rpl34	1.22213e-28	1.76368	23.2794	10.1425
20	lrrtm2	1.24264e-28	1.26531	32.1862	20.6605
20	LOC103041826	1.38125e-28	1.62418	25.8435	12.4423
20	rpl13a	1.47945e-28	2.90803	16.1269	2.95199
20	mfsd14a1	1.63978e-28	1.96232	21.7949	9.40797
20	rplp2l	1.83779e-28	2.86042	14.9123	2.77799
20	mturn	1.96534e-28	1.99884	20.5128	7.90455
20	rps4x	2.2641e-28	2.67686	16.4642	3.57342
20	bsk146	4.51572e-28	2.68476	15.9919	4.93713
20	atl1	5.01328e-28	1.95833	21.9298	10.266
20	selenot1a	5.63185e-28	2.13547	19.7031	7.41512
20	acyp1	6.75192e-28	4.24603	12.2132	1.49657
20	LOC125786909	1.00681e-27	2.79255	15.7895	4.28742
20	abhd14a	1.1349e-27	1.89691	21.1201	9.71312
20	LOC103029755	1.48854e-27	2.74518	15.3171	2.92713
20	ptp4a1	1.50387e-27	2.55506	16.8016	5.06999
20	gdi2	1.50341e-27	2.10492	19.7031	7.09969
20	si:dkey-81h8.1	1.84989e-27	1.80386	21.9298	9.91026
20	ndufv1	1.898e-27	3.21806	14.6424	3.07628
20	atp5if1b	1.90044e-27	3.23751	14.17	3.03856
20	daam1b	1.8723e-27	1.25	30.4318	18.1525
20	LOC103040018	1.97744e-27	2.02458	20.0405	8.7994
20	LOC103033914	2.07833e-27	3.29159	14.5749	2.61428
20	LOC103039510	2.23951e-27	1.39379	29.3522	17.3768
20	nuak1a	2.39033e-27	4.52762	11.6734	0.812569
20	mif	2.40586e-27	3.26802	14.1026	2.53371
20	oaz1b	2.96323e-27	1.68224	23.8192	10.116
20	myh14	3.00837e-27	1.39082	29.2173	17.3245
20	ece2b	3.05008e-27	1.21629	32.5911	21.9694
20	uba52	3.77666e-27	3.49355	13.6302	1.88485
20	LOC103032524	4.061e-27	2.1326	18.9609	7.37912
20	fundc2	5.42563e-27	3.44105	13.8327	2.52514
20	vegfba	5.5186e-27	2.01775	20.5128	8.51483
20	ndufab1a	6.41017e-27	3.70241	13.4953	2.18999
20	ube2na	6.6583e-27	2.25225	17.4089	6.59055
20	emc3	7.36124e-27	2.01899	20.0405	7.71684
20	mmp16b	8.66482e-27	1.13687	34.9528	22.8531
20	rusc1	1.08082e-26	1.23076	31.3765	19.6937
20	tmem229b	1.1225e-26	2.5314	16.6667	5.81141
20	sod2	1.25242e-26	3.45453	14.1026	2.42399
20	LOC103040173	1.25917e-26	2.03849	19.7706	8.29198
20	sem1	1.31481e-26	2.72937	15.722	4.06113
20	iscu	1.65837e-26	2.43671	16.7341	4.70999
20	cacna1eb	1.93982e-26	1.51605	23.8192	13.3302
20	LOC125795261	1.97827e-26	2.34944	17.2065	5.83541
20	chrm2a	2.15591e-26	1.1105	34.4804	22.3397
20	atp6v1e1b	2.8129e-26	3.23069	13.5628	2.47285
20	nmnat2	3.04509e-26	1.24399	31.0391	18.5391
20	LOC107197089	3.09709e-26	2.18338	17.7463	7.38769
20	pafah1b1b	3.67678e-26	1.23948	30.5668	17.1617
20	dpysl5a	4.17638e-26	2.01788	19.1633	7.87455
20	lgmn	4.8954e-26	2.12558	17.6788	6.14827
20	LOC103037326	5.34694e-26	1.58358	23.5493	12.5305
20	cacng7b	5.81021e-26	2.39957	17.274	6.28798
20	rab3b	6.00997e-26	2.57876	15.6545	5.16941
20	dynll1	6.40317e-26	3.43806	12.888	2.64685
20	tmem106bb	7.34976e-26	1.80866	21.3225	9.88197
20	LOC103043614	7.43179e-26	2.03586	18.8259	7.43141
20	gpr137bb	8.1078e-26	1.53662	25.5735	14.0057
20	scamp1	8.35933e-26	1.50626	24.8988	14.1702
20	efhd1	1.0823e-25	2.74355	16.1269	4.30627
20	pvalb6	1.31366e-25	4.73236	11.6059	1.14
20	slitrk3a	1.51092e-25	1.08094	34.0081	21.5562
20	cnr1	1.94357e-25	2.04843	17.9487	8.52255
20	ptpreb	2.80711e-25	1.25026	29.7571	19.0071
20	tanc1a	4.01192e-25	1.39505	24.224	14.1214
20	dldh	4.24441e-25	2.85851	14.2375	3.23313
20	cab39l	4.23374e-25	1.79061	20.1754	9.12683
20	rab2a	4.69519e-25	1.08419	33.2659	21.0188
20	ccl44	4.96796e-25	2.80769	14.3725	3.81599
20	rps14	5.85607e-25	2.4044	15.857	3.50742
20	ndufb4	6.43438e-25	2.62974	14.7773	3.84085
20	prdx2	6.97107e-25	2.76263	13.9676	3.47228
20	atp1b1a	7.35969e-25	1.20955	29.7571	19.0457
20	atp6v1b2	7.85121e-25	1.44197	26.1134	14.7711
20	atad1b	8.20323e-25	2.25335	16.1943	5.42313
20	camk2a	1.04829e-24	1.65787	23.7517	14.0777
20	rcan3	1.47649e-24	1.31975	27.058	15.4928
20	mpc1	1.84467e-24	2.55242	15.1147	4.16742
20	ndufa4a	2.30884e-24	2.2691	15.7895	5.54827
20	eef1a1b	2.47508e-24	2.19048	16.3968	6.18598
20	LOC103028312	2.96855e-24	2.19015	16.5992	6.70112
20	slc2a3a	3.18572e-24	1.54042	23.2119	12.09
20	slitrk4	3.33532e-24	1.25595	28.6775	19.7442
20	rab11bb	3.71832e-24	2.26018	16.1269	5.38798
20	elavl2	3.80961e-24	2.00943	18.2186	7.46141
20	dazap1	4.24042e-24	1.76177	18.0837	10.0097
20	hspa4b	4.52858e-24	2.95595	13.3603	3.3377
20	prrt4a	4.54964e-24	5.29187	10.5263	0.659141
20	tomm70a	4.69721e-24	2.11952	17.7463	6.70541
20	cbln1	5.04139e-24	2.18157	15.2497	6.59912
20	dpysl2b	5.9873e-24	1.31961	26.7881	15.0917
20	rpn1	6.7256e-24	1.72345	20.2429	9.08397
20	oaz1a	8.34792e-24	2.93426	13.0904	2.76942
20	nap1l1	1.05973e-23	1.72558	19.8381	9.61112
20	slc25a11	1.07619e-23	3.54723	12.2807	1.92685
20	rps5	1.16938e-23	2.20845	16.5317	4.34484
20	hadhab	1.35385e-23	2.71038	13.5628	3.60342
20	ndufs2	1.38179e-23	2.31406	15.722	5.23199
20	ano2b	1.53442e-23	1.70072	17.8812	8.38026
20	ssr4	1.69915e-23	2.17843	16.0594	5.57656
20	gna11b	1.81245e-23	1.07886	31.3765	21.0522
20	ganabb	1.88483e-23	1.84547	19.0283	8.95883
20	lhfpl4b	1.88844e-23	1.70483	19.9055	9.99511
20	ndrg2	2.72857e-23	1.31215	25.641	15.5477
20	cacng8a	2.78339e-23	1.57279	21.5924	12.7482
20	slc6a1b	3.25923e-23	1.51248	21.525	12.7448
20	rps15a	3.49848e-23	2.87754	12.753	2.65542
20	LOC103031542	3.4867e-23	1.27132	26.2483	15.33
20	cbsb	3.6007e-23	2.08629	17.004	5.69741
20	ssr2	3.90095e-23	2.19759	14.8448	5.40684
20	LOC103040512	4.32399e-23	2.18856	15.4521	5.30056
20	idh3b	4.44773e-23	2.98624	12.5506	2.93913
20	rab14	5.5185e-23	2.0533	16.9366	6.46112
20	LOC125785635	6.2541e-23	2.06562	16.2618	6.43627
20	eif1	7.58279e-23	2.89535	12.6181	3.11913
20	cct4	7.93721e-23	2.63705	13.7652	3.65485
20	ca8	8.48633e-23	3.7445	9.51417	1.31914
20	drd2b	8.58167e-23	1.75998	18.4211	8.65026
20	si:ch73-22o12.1	8.91912e-23	1.45118	23.8866	13.2222
20	ndufs3	9.09581e-23	2.95182	12.888	2.95713
20	nlgn4xb	1.0732e-22	1.81011	18.4885	8.53369
20	mgrn1b	1.39298e-22	1.40868	24.224	13.7314
20	actr1b	1.50564e-22	2.40015	14.3725	4.6217
20	dnaja2b	1.55134e-22	2.72358	12.8205	3.7217
20	plppr3b	2.0265e-22	2.00745	16.8016	8.6014
20	rps24	2.05727e-22	1.71752	18.691	7.20169
20	ppp1r13ba	2.10393e-22	1.84522	16.5317	6.45941
20	atp6ap1la	2.1373e-22	1.90951	16.7341	7.45112
20	tspan31	2.15312e-22	1.48285	21.9973	11.9785
20	scamp3	2.6196e-22	1.72463	19.4332	9.81083
20	pitpnab	2.62313e-22	1.58719	20.7152	10.1297
20	rpl21	2.88326e-22	2.91093	11.7409	2.11285
20	tm9sf3	3.05024e-22	1.57329	21.3225	11.4634
20	pfkpb	3.10878e-22	1.9849	16.4642	6.0557
20	islr2	3.40144e-22	1.2255	26.6532	16.728
20	camk2d2	5.08329e-22	1.01542	32.5911	20.5722
20	spcs3	5.48492e-22	2.27999	14.0351	4.7597
20	prkcg	5.57144e-22	3.03642	10.7287	1.61742
20	slc37a4b	6.04218e-22	2.01748	16.4642	6.41912
20	lgi3	6.12782e-22	1.55672	19.7031	7.94826
20	psmb6	6.59213e-22	2.51417	13.0904	4.15713
20	LOC103029610	7.41734e-22	1.70804	19.0958	8.83797
20	ndufa10	9.95659e-22	2.19929	14.6424	4.92856
20	ankhb	1.05357e-21	1.32824	24.2915	14.3605
20	ndufa6	1.08273e-21	4.17306	10.5938	1.27542
20	tmem59	1.18542e-21	1.46651	21.8623	11.7463
20	sema4gb	1.24858e-21	2.38393	12.2807	2.96656
20	igfbp2a	1.41095e-21	2.53135	13.1579	4.59256
20	LOC111195000	1.41403e-21	1.34056	23.6167	12.8622
20	myl12.1	1.42782e-21	2.98821	11.6734	2.35628
20	LOC103028436	2.01743e-21	1.96147	16.4642	7.46912
20	rps3a	2.84522e-21	2.72593	12.2132	2.46085
20	tmem91	2.86363e-21	2.0075	14.9798	5.67084
20	eef2b	2.88578e-21	2.03141	15.857	6.12941
20	tomm20b	2.91828e-21	2.32771	13.7652	4.62084
20	atad1a	2.96889e-21	2.61542	12.8205	4.13827
20	tpi1b	3.12841e-21	2.89644	11.8084	2.67514
20	tmem101	3.32251e-21	2.10689	14.2375	4.94741
20	ppp2r1bb	3.33344e-21	1.68041	19.0283	8.95197
20	fjx1	3.35474e-21	2.50763	13.9676	4.21285
20	kif3a	3.53966e-21	1.48586	22.1323	10.1588
20	cbln2b	3.84876e-21	1.46075	21.7274	13.3757
20	ndufb2	4.4598e-21	2.64537	12.753	3.63256
20	zgc:171566	5.09447e-21	2.28071	13.8327	4.86427
20	gpx3	5.47964e-21	2.92543	10.8637	3.27856
20	btbd6b	5.79551e-21	1.85965	16.3293	7.00455
20	LOC125804538	6.33584e-21	1.8714	15.9919	7.38769
20	atp6v1c1b	6.39557e-21	2.42807	13.2254	3.78085
20	LOC103041163	6.65016e-21	1.62231	18.9609	9.64969
20	cap1	7.41288e-21	2.87121	11.8758	2.85599
20	rpl27	7.66716e-21	3.18932	10.8637	1.73485
20	uba1	7.65129e-21	1.91587	16.0594	6.22884
20	atp2a2a	8.33025e-21	2.29141	13.3603	4.92941
20	ndufs1	8.46666e-21	2.34182	13.9001	4.29084
20	stbd1	8.46815e-21	2.51961	13.0229	3.55199
20	rgma	9.1273e-21	1.95066	15.3171	7.26426
20	dgkh	9.14195e-21	1.16927	29.6221	24.5939
20	LOC103037994	9.46252e-21	2.55035	12.888	3.81599
20	cetn2	9.67766e-21	2.14106	14.7773	4.8737
20	fscn1b	9.76511e-21	2.83728	11.7409	2.77628
20	chrnb3a	1.08577e-20	2.32048	13.0229	5.1797
20	LOC103030319	1.1226e-20	1.01952	30.4993	19.1382
20	rpl30	1.30775e-20	2.56049	12.0783	2.84142
20	ddost	1.34348e-20	2.05507	15.4521	6.11741
20	bnip3	1.39486e-20	2.34421	12.8205	4.33627
20	svopa	1.44404e-20	1.31875	23.4143	14.0631
20	LOC103046162	1.4542e-20	2.03173	15.9244	6.71141
20	atp6v1f	1.59848e-20	3.82451	9.78408	1.31657
20	dnm3a	1.79411e-20	2.87076	9.44669	1.65171
20	LOC103042732	1.95313e-20	3.14696	10.6613	2.00828
20	amigo1	1.96019e-20	1.91557	16.1943	7.54541
20	ano11	2.07341e-20	2.04929	15.0472	6.12941
20	syngr3a	2.2173e-20	2.3699	13.0904	4.69542
20	cacng1b	2.35896e-20	5.36585	8.43455	0.402856
20	asic1a	2.69739e-20	1.54089	19.973	11.2525
20	wbp2nl	3.91261e-20	2.2061	14.0351	4.74942
20	pgap3	3.95972e-20	1.73721	17.2065	8.51569
20	cpt1ab	3.95066e-20	1.69952	17.6113	7.28998
20	tns1a	4.61426e-20	1.00557	29.3522	19.4519
20	get1	4.86456e-20	1.60557	18.8259	9.7954
20	LOC103033077	5.08041e-20	2.20496	13.4953	4.64742
20	slmapb	5.68473e-20	2.21596	14.1026	5.26284
20	hpcal4	5.83556e-20	1.71658	16.1943	8.00655
20	cct2	5.87703e-20	2.62178	11.7409	3.10885
20	gpr37b	6.34123e-20	1.20736	25.641	16.0345
20	gap43	6.53748e-20	1.17488	24.359	13.6834
20	sdf4	8.1587e-20	2.13127	14.17	5.86113
20	LOC103029020	8.4275e-20	2.93603	10.9987	2.31514
20	LOC103034313	8.89628e-20	2.30746	12.888	3.62485
20	pdxkb	9.51187e-20	2.02603	14.9123	6.56998
20	lmbrd2b	9.97887e-20	1.67553	17.139	9.13283
20	LOC103032189	1.1799e-19	2.74147	10.9312	2.16085
20	kitb	1.19416e-19	3.40818	9.31174	1.91314
20	si:dkey-19e4.5	1.34762e-19	2.64487	11.9433	3.08999
20	rpl31	1.35145e-19	2.73161	11.0661	2.22171
20	sod1	1.38233e-19	3.08356	10.3914	2.06571
20	eif1b	1.50569e-19	2.32157	12.888	4.16227
20	igfbp2b	1.56444e-19	2.4869	12.5506	3.9197
20	LOC103037390	1.63843e-19	1.36588	22.1997	15.3205
20	atp6v1d	1.75373e-19	2.43785	12.2807	3.55713
20	hsd17b12b	1.75322e-19	1.05145	28.4076	18.5442
20	sec61a1	1.93803e-19	2.14627	13.7652	5.31598
20	c5h7orf57	2.031e-19	1.87768	15.3846	5.99141
20	ndufb9	2.09268e-19	2.57789	11.7409	2.96828
20	LOC103041816	2.1439e-19	1.15308	25.9784	17.6039
20	pdia6	2.23189e-19	2.14901	13.8327	5.02284
20	sec61g	2.39093e-19	2.32778	12.8205	3.7397
20	rpl24	2.42053e-19	2.64844	11.4035	2.21142
20	LOC103024427	2.82582e-19	3.78868	9.04184	1.08514
20	trarg1a	2.95844e-19	3.74779	9.44669	1.494
20	sdf2l1	3.03192e-19	3.133	10.5263	2.32114
20	lin7b	3.24031e-19	2.16632	13.5628	4.7597
20	rpsa	3.36206e-19	2.85813	10.6613	1.91914
20	rps2	3.77274e-19	2.58365	11.471	2.47285
20	mffb	3.83816e-19	2.68028	11.4035	2.98628
20	akap1b	4.12225e-19	2.17237	13.9001	5.22084
20	psenen	5.05692e-19	1.83704	15.0472	6.55541
20	adipor1a	5.19164e-19	1.63145	17.6788	8.43169
20	rpl18a	5.29594e-19	2.7134	11.1336	2.21999
20	efnb2a	5.81332e-19	1.1515	24.9663	15.5717
20	rab11a	6.14859e-19	2.43872	11.8084	3.91627
20	LOC103029349	6.21076e-19	2.53282	11.8084	3.49799
20	mmgt1	6.27875e-19	1.81873	15.587	6.78855
20	rpl27a	7.47786e-19	2.074	13.1579	3.31199
20	hint1	8.8296e-19	3.48056	9.44669	1.48542
20	wu:fc38h03	9.8825e-19	1.39362	20.7827	11.9888
20	ank2a	1.0729e-18	1.0181	28.3401	20.0717
20	rps21	1.17771e-18	2.67744	10.3239	1.89857
20	glrbb	1.20194e-18	1.39627	19.0958	12.036
20	LOC103039143	1.25195e-18	1.07837	27.058	17.5448
20	phactr4b	1.33764e-18	1.36878	19.3657	10.5763
20	sccpdhb	1.458e-18	2.32674	12.0108	4.23685
20	psma4	1.47212e-18	2.41705	11.8758	3.40542
20	igfbp5b	1.49843e-18	1.6752	16.4642	7.24284
20	lrrc8aa	1.60886e-18	2.06956	13.4953	5.38456
20	cacnb4b	1.60886e-18	1.13258	24.224	15.786
20	b3galt2	1.77887e-18	1.36434	20.6478	11.5165
20	rpl36a	1.82766e-18	2.26855	11.6059	2.77456
20	tecrb	1.91411e-18	1.44857	19.3657	10.5231
20	sulf2b	1.93588e-18	1.02605	28.2051	17.7745
20	rassf5	2.05719e-18	1.04477	24.9663	14.1394
20	rps27.1	2.19968e-18	2.45636	10.9987	2.43942
20	txndc12	2.36413e-18	2.34394	11.9433	4.35856
20	sar1aa	2.38343e-18	2.15552	12.6856	4.57799
20	LOC103021859	2.46005e-18	2.33055	11.336	4.52227
20	LOC111191998	2.62809e-18	2.31337	12.6856	4.14342
20	suclg1	2.77771e-18	1.71497	15.587	7.39712
20	cct3	3.14877e-18	2.90607	9.91903	2.28514
20	hadhaa	3.49295e-18	2.65621	11.2011	2.93228
20	sgcb	3.51827e-18	1.7053	15.587	7.37398
20	LOC111189957	3.6124e-18	1.6366	16.2618	7.94226
20	efcab14	3.61876e-18	1.86942	14.8448	6.12941
20	rpl39	4.0924e-18	2.32635	10.9987	2.58685
20	LOC103031497	4.15827e-18	2.36443	11.6059	3.3077
20	cd44b	4.18353e-18	1.2584	21.1201	11.2097
20	tmem14ca	4.25704e-18	3.50612	9.17679	1.50085
20	LOC125784409	4.41231e-18	1.67963	16.3968	7.40998
20	LOC103038290	4.53733e-18	1.91461	15.0472	5.96827
20	dbi	4.75119e-18	3.63179	9.10931	1.29428
20	kiaa0319	4.97974e-18	1.49216	18.6235	8.98712
20	cd36	5.07584e-18	2.3538	11.6734	4.06713
20	b4galt6	5.46683e-18	1.54659	17.274	9.23312
20	LOC107197510	5.5899e-18	2.99062	9.58165	2.26542
20	asphd1	5.86578e-18	2.21308	12.3482	4.59513
20	h3f3c	6.61338e-18	1.95771	13.3603	4.73913
20	atl2	6.76754e-18	4.20453	7.96221	0.603427
20	oat	6.8869e-18	1.53557	17.139	8.36998
20	rpl18	7.22751e-18	1.7494	14.6424	4.34484
20	LOC103032756	7.75587e-18	1.63946	16.5317	7.34741
20	mfsd14bb	8.32844e-18	2.01939	12.9555	5.08884
20	LOC103045016	8.44971e-18	1.92213	14.305	5.37084
20	atp6v1c1a	8.56839e-18	2.21427	12.2807	4.20513
20	scn5lab	9.07221e-18	2.08459	11.1336	3.93599
20	rps7	9.6327e-18	2.27171	11.6734	2.69142
20	LOC125799309	1.02893e-17	1.13401	24.224	15.6017
20	ube2ql1	1.04731e-17	1.07009	25.1687	16.8282
20	sars1	1.05342e-17	1.86792	13.9001	5.60141
20	ap2b1	1.05528e-17	1.06204	25.1012	14.6031
20	tmco1	1.13261e-17	1.78009	14.8448	6.20227
20	LOC103037501	1.15844e-17	1.45361	17.004	7.91312
20	LOC103035177	1.2219e-17	1.02689	26.8556	18.1928
20	b4galnt1b	1.29214e-17	1.6577	16.4642	8.38883
20	LOC103039101	1.47102e-17	3.03597	9.85155	2.56285
20	rabac1	1.49869e-17	2.10947	13.0904	4.83513
20	rpl17	1.57788e-17	1.94537	13.0229	4.13399
20	pfkfb3	1.97502e-17	2.81231	9.7166	2.40428
20	LOC103037973	2.07426e-17	2.59879	10.6613	2.75313
20	LOC103043663	2.10864e-17	2.75658	10.3914	2.67599
20	slc24a6a	2.40527e-17	1.33954	20.8502	12.4577
20	LOC103025948	2.4486e-17	2.70791	9.37922	2.73599
20	rpl4	2.59297e-17	2.83426	9.44669	1.74085
20	smim19	2.71182e-17	2.35728	10.2564	3.57942
20	nsg2	2.77246e-17	2.26989	11.471	4.39713
20	srpk1b	2.84311e-17	1.07859	25.0337	16.53
20	nat14	2.89338e-17	2.23662	11.9433	3.94285
20	marcksb	2.99998e-17	1.6293	15.722	7.23941
20	sema3aa	3.05435e-17	2.55098	9.85155	2.79256
20	smim7	3.61446e-17	2.1068	12.2807	4.44084
20	LOC103036919	3.65054e-17	3.08709	9.24426	2.02714
20	olfm3a	3.79966e-17	2.11339	11.7409	4.97741
20	cdk5r2a	4.06139e-17	1.71293	14.17	6.77741
20	gprc5bb	4.1525e-17	1.9812	12.6856	6.29055
20	nlgn3b	4.18698e-17	1.06363	25.0337	17.1342
20	cd164	5.00544e-17	1.9909	12.2132	4.30113
20	cct8	5.09054e-17	1.78863	14.5749	6.75427
20	brk1	5.1137e-17	2.56655	10.6613	2.82599
20	gpr12	5.17514e-17	1.56674	16.0594	7.88655
20	ywhaqa	5.30408e-17	1.46198	17.2065	9.1114
20	tm9sf4	5.39979e-17	1.34487	18.2861	10.6114
20	ccl19a.1	5.89188e-17	2.37939	9.64912	1.85914
20	disp3	6.20019e-17	1.01481	25.2362	16.1117
20	acadm	6.34813e-17	2.2077	11.9433	4.04913
