## Supplementary Table 2 for "Cave adaptation drives coordinated transcriptional remodeling across diverse cell types in the brain of a teleost fish" (part 3 of 3)

### Sheet: cavefish_brain_markers (continued)
cluster	gene	pval_adj	LFC	pct.1	pct.2
20	atp5f1d	6.60634e-17	1.75163	14.305	5.81827
20	slc24a3	6.71469e-17	1.03703	25.5061	15.9394
20	adcyap1a	7.08752e-17	2.66774	9.9865	3.53999
20	tmem9b	7.15302e-17	1.4237	17.4764	9.49712
20	pgrmc1	7.38681e-17	1.99445	12.753	5.00999
20	ndufb6	8.69083e-17	3.60272	7.96221	1.32171
20	srpra	9.031e-17	1.03449	25.5061	17.1634
20	lingo2b	9.05746e-17	1.04092	23.4818	13.5274
20	mapk3	9.67851e-17	1.54117	16.8016	8.26369
20	ccpg1	9.80611e-17	1.36474	18.0162	9.68997
20	acat1	1.01141e-16	2.55229	10.1889	2.68028
20	vapb	1.20583e-16	1.72113	14.5749	6.67198
20	tmem33	1.28929e-16	2.00019	12.0783	4.8977
20	retreg1	1.29229e-16	1.44607	17.9487	9.09083
20	rps29	1.30271e-16	2.20418	10.6613	2.58256
20	rpl32	1.30807e-16	2.55869	10.2564	2.25428
20	LOC125782589	1.40932e-16	1.88628	12.888	6.11655
20	crhb	1.43679e-16	3.02052	8.16464	2.10428
20	tspan13b	1.49141e-16	1.42602	18.1511	9.75254
20	tmem184ba	1.5067e-16	1.89387	12.753	5.63913
20	hmgcra	1.52115e-16	1.78989	13.9676	6.95827
20	prdx3	1.58152e-16	3.22824	8.50202	1.49142
20	clptm1	1.86029e-16	1.70679	14.1026	7.00969
20	ak1	1.86827e-16	2.01182	12.2807	4.55656
20	ppp2r1ba	1.89298e-16	2.32568	11.2686	3.43456
20	lhfpl3	1.97093e-16	1.31323	18.0837	10.974
20	rab1ab	2.0165e-16	2.46378	10.2564	2.91171
20	LOC103028275	2.34018e-16	2.06995	11.9433	4.63199
20	slc6a5	2.36446e-16	4.58682	6.68016	0.941997
20	orai1b	2.52244e-16	2.31586	10.5263	3.83056
20	ppp2cb	2.52857e-16	1.79455	13.4278	5.50113
20	nrbp1	2.68471e-16	1.96491	12.888	5.1437
20	ap2s1	2.7251e-16	2.41965	10.3914	2.99913
20	bdnf	2.73271e-16	1.00622	24.8988	17.9219
20	rps8a	2.76169e-16	2.24281	10.5938	2.40085
20	LOC103042522	2.81958e-16	2.53821	10.2564	3.04971
20	bckdha	2.83629e-16	2.08295	11.5385	4.07313
20	cisd1	2.88789e-16	2.77229	9.44669	2.33228
20	epdr1	3.18205e-16	2.75362	9.64912	2.73856
20	dgkzb	3.26704e-16	2.61514	9.04184	2.67599
20	rpl23	3.51868e-16	1.95406	11.471	3.18342
20	rps25	3.5866e-16	1.43597	15.7895	5.53798
20	sgce	3.67132e-16	1.10882	22.3347	14.8885
20	nup93	3.69031e-16	1.24195	18.0162	9.9094
20	atraid	3.80447e-16	2.19842	11.336	4.04313
20	vamp1b	3.80964e-16	2.87697	9.24426	2.39999
20	cckb	3.96548e-16	2.61068	9.31174	3.22028
20	LOC103038768	3.99876e-16	1.81894	13.6302	5.9057
20	tmed9	4.28195e-16	2.05312	11.7409	4.31313
20	sema4ba	4.58292e-16	1.10597	22.6046	13.2728
20	ret	5.0768e-16	4.59712	6.68016	0.838283
20	gcdhb	5.14587e-16	2.7468	8.90688	2.29628
20	LOC103021731	5.1694e-16	2.55377	9.64912	2.53028
20	tbcb	5.26124e-16	2.42023	10.1215	3.17313
20	rpl26	5.3498e-16	2.4134	9.31174	2.06228
20	rpl7	5.39616e-16	1.83138	12.888	4.69199
20	LOC103024053	5.81077e-16	1.20193	20.3779	13.7082
20	LOC103047633	6.0111e-16	1.85459	11.9433	5.68027
20	dolpp1	6.65699e-16	1.98095	11.8084	4.64999
20	ppp1r9alb	6.66068e-16	2.42861	9.31174	2.04514
20	ndufv2	6.74365e-16	1.73922	13.7652	5.70941
20	bpnt2	6.76833e-16	1.79466	13.2928	6.54427
20	eef1a2	6.82044e-16	1.09272	21.0526	12.5425
20	timm23b	6.87135e-16	1.97343	12.888	5.15913
20	rps13	7.01413e-16	1.78734	12.6181	3.94799
20	map1lc3a	7.32986e-16	2.193	10.5938	3.90856
20	atcaya	7.36679e-16	1.87644	12.4831	5.23799
20	prdx5	7.50957e-16	2.26089	10.6613	3.69256
20	stc2a	7.55264e-16	2.9925	8.90688	2.06142
20	prkcsh	7.7499e-16	1.30264	18.0162	10.0011
20	tspan18a	8.03664e-16	1.58718	14.0351	8.17198
20	eif3s10	8.11743e-16	1.46093	15.857	7.35084
20	eno1b	8.39732e-16	1.95745	12.0783	4.41684
20	nfe2l1b	8.40927e-16	1.42628	16.3293	9.37712
20	LOC103024425	8.43646e-16	1.05773	23.0769	14.0117
20	atp5pd	8.71805e-16	3.03173	8.43455	1.73914
20	LOC103037764	9.58088e-16	2.36751	10.1889	3.71228
20	arf1	9.69469e-16	2.38286	10.054	2.94085
20	ywhah	1.03607e-15	1.09058	21.6599	12.5537
20	st6galnac6	1.0522e-15	1.90467	12.0108	5.29798
20	gde1	1.05437e-15	1.99101	11.9433	4.59599
20	napgb	1.13452e-15	1.70502	14.1026	6.1997
20	sdhb	1.19272e-15	2.00653	11.7409	4.14427
20	LOC107197737	1.27706e-15	2.41176	9.51417	3.41913
20	ca4a	1.41671e-15	2.20521	9.7166	3.34713
20	mtpn	1.53366e-15	1.47908	15.0472	7.28226
20	prkcda	1.63102e-15	2.87168	8.36707	1.99285
20	ctsba	1.67345e-15	1.13139	20.8502	11.4797
20	penkb	1.69121e-15	2.66531	10.054	3.56828
20	rps9	1.68233e-15	1.44802	15.5196	6.08227
20	spcs1	1.75684e-15	2.43571	10.1889	2.98113
20	ephx4	1.79466e-15	1.46714	16.1269	8.53112
20	abcb6a	1.94138e-15	1.6561	13.8327	6.23398
20	si:ch73-233f7.1	2.01686e-15	1.75274	12.4831	4.83684
20	chid1	2.04504e-15	1.66834	13.6977	6.39084
20	si:ch211-158d24.2	2.1962e-15	1.0202	25.2362	17.9065
20	smc1a	2.24778e-15	1.77294	12.8205	6.04627
20	LOC103030502	2.3509e-15	1.8746	11.6734	4.15027
20	dynll2a	2.4346e-15	3.54603	7.48988	1.18971
20	hapln1b	2.45211e-15	4.9599	6.47773	0.539141
20	scn3b	2.69756e-15	1.2384	19.0958	12.2091
20	LOC111191401	2.81203e-15	2.33505	10.4588	3.5957
20	eif3c	2.85204e-15	1.66986	13.3603	6.07541
20	fscn1a	2.92511e-15	1.67879	13.6977	6.29141
20	mapk9	3.35155e-15	1.782	13.2254	5.75313
20	rpl37	3.39234e-15	2.9124	8.43455	1.39971
20	LOC103037289	3.59646e-15	3.05791	8.77193	1.72114
20	mpdu1b	3.79756e-15	2.29985	9.58165	3.42942
20	fndc10	4.30758e-15	1.56985	14.2375	7.37741
20	LOC103024167	4.32285e-15	1.37173	16.9366	10.7965
20	LOC103024550	4.49119e-15	2.74464	8.63698	1.95942
20	faim2a	4.71169e-15	1.32889	16.2618	9.21769
20	c9h15orf48	5.00986e-15	3.44457	7.89474	1.34571
20	kcnq2a	5.14493e-15	1.67035	13.0904	5.9837
20	arf3a	5.23304e-15	2.8242	9.04184	2.21314
20	cct5	5.24113e-15	2.76809	8.36707	2.11114
20	zgc:114188	5.3835e-15	1.80474	12.6856	4.68256
20	anxa13l	5.51177e-15	1.98815	11.336	3.99513
20	lingo4b	5.7924e-15	3.39875	7.75978	0.993426
20	tmem150c	5.94131e-15	1.86576	11.6059	5.70856
20	btf3	7.00298e-15	2.40129	9.51417	2.48571
20	grm1b	7.15886e-15	1.28174	17.8138	11.1317
20	ktn1	7.16794e-15	1.06228	23.1444	15.0222
20	psma3	7.2223e-15	2.51953	9.37922	2.52514
20	LOC107196938	7.90996e-15	2.72097	8.77193	2.07685
20	psma8	8.10103e-15	2.23795	9.91903	3.26828
20	ba1l	8.94386e-15	1.55503	13.9676	4.13485
20	LOC103028613	1.03701e-14	2.4758	8.97436	2.60999
20	ube2v2	1.06225e-14	1.4819	15.1822	7.23769
20	psma1	1.06609e-14	2.26319	10.1215	3.13799
20	tmem240a	1.12287e-14	1.51115	14.3725	7.03455
20	ndufs4	1.12389e-14	1.24966	17.8138	9.78169
20	nucb2a	1.16112e-14	1.74895	12.2807	6.03941
20	lgi2b	1.16516e-14	4.96466	6.0054	0.503141
20	prmt1	1.17474e-14	2.86682	7.96221	1.99542
20	LOC103029886	1.1997e-14	3.6363	7.01754	0.788569
20	LOC103037491	1.26219e-14	2.68836	9.04184	2.28514
20	rpl8	1.27147e-14	2.12739	10.6613	2.98456
20	psmb3	1.28786e-14	2.64721	9.24426	2.10857
20	add3b	1.37288e-14	1.73497	11.7409	6.93427
20	soul5l	1.40281e-14	3.75805	7.01754	1.03371
20	eif4a1a	1.42523e-14	1.36987	16.0594	8.16598
20	LOC103032979	1.44983e-14	2.28482	9.51417	3.22885
20	LOC103022411	1.53382e-14	1.65071	13.0904	6.17141
20	LOC103033300	1.53606e-14	1.24215	17.7463	10.9448
20	chac1	1.55243e-14	2.29055	9.17679	2.43256
20	stt3a	1.65162e-14	1.57021	13.4953	6.49798
20	fmc1	1.66775e-14	2.98448	8.16464	1.80171
20	LOC103041152	1.80495e-14	2.4118	8.63698	3.18685
20	plpp6	1.9274e-14	2.36514	9.78408	3.27942
20	gpc1a	2.07317e-14	1.26373	17.4764	10.0097
20	LOC103027793	2.17651e-14	2.84448	7.89474	1.61742
20	trappc5	2.46602e-14	3.07794	7.48988	1.85742
20	kdelr2b	2.62943e-14	2.10007	10.3914	3.61713
20	LOC103030114	2.67447e-14	2.26333	9.24426	2.65799
20	rpl6	2.78332e-14	2.42321	9.17679	2.04857
20	plxdc1	3.06324e-14	2.08591	9.17679	2.77199
20	LOC125799091	3.3251e-14	2.54737	9.04184	2.88685
20	spon1b	3.4218e-14	1.11889	19.0283	11.1154
20	LOC103043346	3.47197e-14	2.81368	7.96221	1.87114
20	LOC103025109	3.87786e-14	2.15615	9.64912	2.87828
20	sar1b	4.05293e-14	2.0764	10.3914	3.83742
20	LOC103035791	4.08279e-14	1.51416	15.5196	8.08026
20	surf4	4.21518e-14	1.74413	11.6059	5.18056
20	LOC103045274	4.69011e-14	2.56704	8.43455	2.21828
20	psmc6	4.70238e-14	2.43476	8.77193	2.31599
20	aclya	4.71181e-14	3.27612	6.61269	1.602
20	cabz01076234.2	4.74907e-14	1.42606	14.7099	7.50512
20	psma2a	4.83837e-14	3.45848	6.81511	1.11514
20	kdelr2a	4.87756e-14	1.5365	13.3603	6.42084
20	hyou1	4.99651e-14	2.05662	10.2564	3.74056
20	ostc	5.02019e-14	2.10233	9.85155	3.31285
20	sgsm1b	5.0738e-14	1.16901	18.6235	11.256
20	zgc:165507	5.40493e-14	1.21746	18.2861	9.3994
20	fgf12b	5.57459e-14	1.14102	19.4332	12.3411
20	akap12a	5.6174e-14	4.07593	6.34278	0.740569
20	selenos	5.84263e-14	1.86066	10.9987	4.28313
20	megf8	6.18369e-14	1.03989	21.3225	14.4188
20	tgfb2	6.39539e-14	1.88343	10.9312	4.52827
20	idh3a	6.39568e-14	1.61786	13.3603	5.99141
20	rpl15	6.79041e-14	2.07348	9.85155	2.58085
20	abhd16a	7.60357e-14	1.43175	14.17	7.22998
20	camk2d1	7.74668e-14	1.38164	13.2928	8.15912
20	LOC103030675	7.75386e-14	1.36731	15.1822	7.59769
20	chst2b	8.09389e-14	1.46015	14.5749	8.58512
20	hspe1	8.24908e-14	2.87188	7.35493	1.584
20	mcfd2	8.33488e-14	2.6995	8.43455	2.35799
20	smpx	8.4838e-14	2.75722	7.01754	1.17428
20	fstl1b	8.6511e-14	1.03943	20.1754	12.132
20	slc16a3b	8.93028e-14	2.73741	7.62483	2.24485
20	tlcd3bb	9.01306e-14	1.54678	13.6302	7.32341
20	LOC103025289	9.33518e-14	3.69372	6.14035	0.859712
20	faxca	9.53652e-14	1.53983	13.7652	7.36626
20	rplp0	9.5811e-14	2.16872	8.77193	2.18314
20	ap3m2	9.73279e-14	1.75175	11.8758	4.93627
20	h3f3d	9.75033e-14	1.20521	16.6667	8.29969
20	atp8b2	1.02534e-13	1.19085	17.9487	8.71455
20	b3gat3	1.1017e-13	1.80715	11.2686	4.85913
20	LOC103032209	1.10529e-13	3.02174	7.35493	1.62171
20	LOC125794535	1.10589e-13	1.68759	12.5506	6.04798
20	timm17a	1.10937e-13	2.48924	7.96221	2.46085
20	ric8a	1.13302e-13	1.51654	13.0229	5.60398
20	slc5a6a	1.16342e-13	1.86508	10.5938	4.90284
20	LOC103041847	1.17185e-13	2.45578	8.63698	2.52085
20	dnajc7	1.19907e-13	1.37428	15.587	8.00826
20	cers4a	1.33622e-13	1.59897	13.0904	6.23827
20	ndnf	1.46429e-13	2.97404	7.08502	1.40828
20	arf3b	1.62759e-13	2.00939	10.1215	3.92827
20	ndufa8	1.71697e-13	2.38695	8.83941	2.60056
20	selenot2	1.74767e-13	1.78169	10.9987	4.9997
20	gabrg1	1.88712e-13	2.44922	8.77193	3.19628
20	nrgna	1.94386e-13	1.94881	9.51417	4.67227
20	rpn2	1.99286e-13	1.53973	13.0904	6.69941
20	eif3f	2.25209e-13	2.99256	7.48988	1.452
20	LOC103042173	2.24929e-13	1.11646	18.4211	10.3774
20	kcnab1b	2.29467e-13	1.18307	16.2618	8.53712
20	psmc2	2.55696e-13	1.95245	9.78408	3.70713
20	mapre2	2.72723e-13	1.78821	11.0661	5.29798
20	stx12l	2.91538e-13	1.78549	11.5385	5.02713
20	psmd2	3.20716e-13	1.70943	11.336	4.80084
20	fh	3.33063e-13	2.34236	8.2996	2.60742
20	hspa4a	3.34319e-13	1.95076	9.9865	3.79027
20	shc3	3.34319e-13	1.4663	14.305	8.46512
20	pdhb	3.51077e-13	1.36665	14.17	7.37141
20	stac	3.61395e-13	1.61719	11.6059	5.55941
20	plcxd3	3.65893e-13	1.77067	10.3239	4.43056
20	stom	3.8653e-13	1.07605	19.2982	11.3588
20	vstm2l	3.94525e-13	1.76031	11.6734	5.75741
20	asphd2	4.05771e-13	1.19889	16.8691	10.17
20	kdsr	4.06853e-13	1.41942	13.8327	7.34312
20	LOC111189814	4.12675e-13	1.60865	12.0108	5.89027
20	sccpdha.1	4.29461e-13	1.93798	9.85155	3.77656
20	fundc1	4.59276e-13	1.70746	11.2686	4.52827
20	eci1	4.86282e-13	3.05127	7.08502	1.29942
20	tomm20a	4.98577e-13	2.58459	7.35493	1.99542
20	rps26	5.0648e-13	2.70754	7.62483	1.296
20	tmem248	5.20226e-13	1.5976	11.2011	5.38541
20	eif5a	5.35353e-13	2.89413	7.21997	1.35771
20	zgc:153867	5.43418e-13	1.64863	11.1336	4.66456
20	rorb	5.4902e-13	1.37782	12.4831	4.64913
20	LOC103032624	5.51834e-13	1.2619	15.587	9.14055
20	yipf4	5.61617e-13	1.82774	10.1889	4.88227
20	gdpd1	5.77682e-13	1.14871	17.3414	9.34969
20	psmc3	5.86061e-13	2.4607	8.2996	2.36914
20	st3gal2	6.0349e-13	1.31786	14.5749	8.10169
20	LOC103027177	6.71995e-13	2.3213	8.63698	2.77371
20	gal3st4	7.01229e-13	1.56612	12.4157	5.68456
20	LOC103040403	7.04582e-13	1.96104	9.7166	3.71142
20	rab1ba	7.89946e-13	1.62264	11.8084	5.69998
20	emc1	8.05814e-13	1.66217	11.6059	5.40427
20	nipsnap2	8.48979e-13	1.64826	11.1336	4.90284
20	eif3i	8.99611e-13	2.59718	8.09717	2.27742
20	rgs4	9.268e-13	3.50791	6.2753	0.993426
20	rps20	9.81923e-13	2.38771	7.4224	1.59257
20	praf2	1.00902e-12	1.56276	12.6181	5.96998
20	calb2a	1.0411e-12	2.68704	7.1525	2.22942
20	LOC111196404	1.04366e-12	2.87157	6.74764	1.10571
20	scoca	1.08562e-12	2.69204	7.82726	2.07942
20	LOC103031685	1.11451e-12	1.09926	17.6788	12.5082
20	selenom	1.15917e-12	1.96665	9.9865	3.73113
20	ppp2caa	1.19059e-12	1.78001	10.3914	4.75541
20	LOC103036110	1.21835e-12	1.07775	19.1633	13.0242
20	csnk2b	1.23254e-12	2.12229	8.77193	2.90313
20	cope	1.25211e-12	3.02252	6.47773	1.32257
20	nptx1l	1.26571e-12	1.17451	16.1943	11.802
20	cops8	1.28563e-12	2.08503	8.63698	3.3017
20	scn4bb	1.41929e-12	3.38051	6.34278	1.00371
20	LOC111195792	1.49196e-12	2.4604	7.75978	2.15828
20	fasn	1.50069e-12	1.66976	10.8637	4.9937
20	LOC111197019	1.62967e-12	1.99232	9.85155	3.94627
20	ttc39a	1.66122e-12	2.2546	8.50202	2.93913
20	ier3ip1	1.66387e-12	2.36344	8.16464	2.58342
20	gpx4a	1.68221e-12	1.39915	12.2807	5.7197
20	LOC103037831	1.69071e-12	3.35489	6.61269	1.26085
20	sst6	1.82746e-12	2.63547	7.01754	2.22342
20	cnbpa	1.82785e-12	1.11458	17.3414	9.61197
20	miga1	1.88825e-12	1.75255	10.8637	4.75456
20	arpc3	1.89174e-12	2.46661	8.09717	2.24571
20	hpca	1.89403e-12	1.27462	14.7773	8.19855
20	p4htmb	1.90107e-12	1.13336	16.1943	10.2223
20	psmb7	1.96055e-12	2.04068	9.04184	2.66056
20	nr2f2	2.05832e-12	1.46547	11.6059	5.94255
20	ccdc107	2.08397e-12	1.34516	13.2254	7.55398
20	LOC103029428	2.11947e-12	1.6111	12.0108	5.45913
20	golm2	2.17654e-12	1.22151	16.1269	9.68569
20	LOC111194499	2.20839e-12	1.02496	16.8016	9.20226
20	LOC103045411	2.24169e-12	2.51927	7.89474	2.60828
20	LOC103046192	2.25984e-12	1.59668	11.8084	5.28856
20	pdcl	2.37407e-12	2.7873	7.01754	1.64571
20	calr3b	2.39257e-12	2.19773	8.23212	2.72399
20	pnpo	2.42869e-12	3.12424	6.2753	1.20685
20	rps11	2.51223e-12	2.40495	7.62483	1.536
20	marcksl1a	2.59905e-12	1.17424	15.6545	8.69483
20	ppp1r11	2.71849e-12	2.1313	9.04184	3.40199
20	penka	2.74122e-12	3.86116	5.19568	0.847712
20	immt	2.74896e-12	1.52815	12.2132	5.77198
20	ptmab	3.06866e-12	1.08964	16.8016	9.15683
20	dcaf7	3.15537e-12	2.09726	8.90688	3.59828
20	phb	3.1598e-12	2.03084	8.70445	2.95113
20	tac1	3.18904e-12	3.60813	5.93792	1.19314
20	rpl37a	3.26956e-12	2.39152	7.69231	1.85314
20	zmpste24	3.33066e-12	2.17135	8.63698	3.16799
20	vstm2b	3.49219e-12	1.06966	18.2861	11.7634
20	sema3fa	3.53333e-12	1.343	13.5628	7.52655
20	rps19	3.69258e-12	1.30148	13.6977	5.3777
20	ube2l3a	3.74195e-12	1.72638	9.85155	3.76199
20	LOC125806204	3.77174e-12	1.87812	8.90688	4.49056
20	mfap3l	4.16395e-12	1.46282	12.2132	6.60084
20	necap1	4.21759e-12	1.2749	14.0351	7.11598
20	LOC103022177	4.23268e-12	1.53547	11.471	5.18741
20	cnih4	4.35011e-12	2.04459	8.97436	3.70456
20	si:zfos-2326c3.2	4.52849e-12	2.00419	9.17679	2.48742
20	abcf2a	4.60063e-12	2.30255	8.23212	2.66485
20	rab11ba	4.64065e-12	2.48477	7.48988	2.12657
20	capzb	4.66878e-12	1.39076	13.0904	6.13027
20	rpl22	4.80672e-12	1.727	9.7166	3.72342
20	tspan36	5.09211e-12	1.55606	11.2686	4.52999
20	tmem147	5.2861e-12	1.63049	10.8637	5.18741
20	psma2b	5.29401e-12	2.44876	7.28745	2.08371
20	si:dkey-174n20.1	5.42162e-12	2.309	7.62483	2.49856
20	pam16	5.68497e-12	2.94812	6.74764	1.31485
20	rps12	5.97592e-12	2.39363	7.08502	1.56942
20	dysf	6.48201e-12	1.62919	11.1336	4.36542
20	dnm1l	7.05545e-12	1.77486	9.85155	4.08513
20	psmd8	7.19322e-12	2.39339	7.62483	2.30914
20	lrp12	7.73357e-12	1.37214	13.0229	6.95655
20	cept1b	8.06358e-12	1.42643	12.9555	7.23598
20	phb2a	8.28714e-12	2.18739	7.96221	2.58856
20	tm2d3	8.83312e-12	1.63659	10.3914	5.09399
20	rpl36	8.89317e-12	2.26478	7.28745	1.67228
20	insig1	8.89662e-12	1.15907	15.0472	9.10969
20	LOC103030622	9.04986e-12	2.79598	6.61269	1.73228
20	reep1	9.58611e-12	1.2264	15.4521	9.77911
20	rnf103	9.79504e-12	1.42141	12.3482	6.36341
20	esyt2a	1.01218e-11	1.27671	13.0904	5.18656
20	htatip2	1.02501e-11	2.18221	8.02969	2.82085
20	prmt8b	1.02689e-11	1.46156	11.5385	5.58856
20	tmem127	1.03601e-11	1.68974	9.78408	4.12285
20	bcat2	1.04189e-11	2.01799	8.02969	2.79342
20	txndc15	1.04281e-11	2.19167	8.23212	3.14485
20	apbb1	1.04277e-11	1.16856	15.1822	8.66569
20	nhsl1a	1.04638e-11	1.55693	10.7962	3.86313
20	irf2bpl	1.06135e-11	1.81008	9.78408	3.79799
20	ubxn4	1.08449e-11	1.16345	15.1822	9.14397
20	rhoab	1.08449e-11	1.41976	12.0108	5.05884
20	paip2b	1.11115e-11	2.02113	8.77193	3.15771
20	fitm2	1.20463e-11	2.85666	6.2753	1.53428
20	ube2g2	1.25696e-11	2.6937	6.81511	1.69285
20	mtmr11	1.34749e-11	1.18327	14.305	8.22512
20	arl8ba	1.4172e-11	1.89808	9.04184	3.6797
20	syt5b	1.44937e-11	2.66597	5.93792	1.74942
20	dgcr2	1.44689e-11	1.06398	17.7463	12.4543
20	cxcl14	1.46067e-11	2.67225	7.75978	2.72228
20	LOC103036999	1.46149e-11	3.01014	5.19568	1.09628
20	vkorc1l1	1.46207e-11	1.00871	18.3536	11.4471
20	scai	1.47513e-11	1.16353	14.5749	7.53684
20	isoc1	1.49033e-11	2.28494	7.82726	2.48571
20	smdt1b	1.50479e-11	3.34436	6.07287	1.00885
20	alg1	1.51578e-11	1.30253	13.6977	7.58398
20	taldo1	1.54501e-11	2.55712	6.95007	1.98257
20	cpne4b	1.6122e-11	1.56975	11.2011	4.28999
20	phb2b	1.6505e-11	2.10581	8.77193	3.03256
20	cct7	1.68451e-11	2.31571	7.4224	2.22685
20	mrps18c	1.73925e-11	2.19368	7.75978	2.47199
20	btf3l4	1.7561e-11	1.67296	10.8637	4.60199
20	ppdpfb	1.7815e-11	1.9565	9.24426	2.83799
20	cmpk	1.8071e-11	2.22339	7.4224	2.44971
20	gatd3	1.86318e-11	3.72692	5.66802	0.833998
20	hspd1	1.87933e-11	3.05491	5.87045	1.12371
20	esrrb	1.88393e-11	2.10617	7.08502	1.344
20	capns1a	1.9069e-11	1.51835	10.7287	4.45113
20	LOC103042277	2.12429e-11	1.37702	12.4157	7.33369
20	cacna2d3	2.27241e-11	4.54411	4.11606	0.388285
20	mfn2	2.34435e-11	1.49596	10.5938	5.30484
20	slc30a2	2.35994e-11	4.24239	4.72335	0.634284
20	map2k1	2.39429e-11	1.32699	13.2928	8.75312
20	me3	2.55227e-11	2.15285	7.96221	2.56199
20	dlat	2.58437e-11	2.16599	7.82726	2.59714
20	LOC103032158	2.5821e-11	1.03855	17.274	11.292
20	grid2ipb	2.61241e-11	1.63359	10.054	4.60456
20	rgmb	2.66781e-11	1.50683	10.2564	5.32113
20	zmp:0000000521	2.93195e-11	1.30633	12.888	7.02341
20	dnaja2a	2.94159e-11	1.66216	10.6613	4.4357
20	psmb4	2.95958e-11	2.81325	6.54521	1.63628
20	mlec	3.03171e-11	2.2179	7.69231	2.98028
20	syt9a	3.10852e-11	1.26135	13.6302	9.03169
20	mrpl32	3.13653e-11	2.43048	6.95007	1.76399
20	kcnip4b	3.15588e-11	4.64088	4.65587	0.281999
20	LOC103027071	3.19224e-11	3.5264	5.60054	0.665998
20	hars	3.23108e-11	1.77233	9.24426	3.70885
20	calua	3.33091e-11	1.81231	9.10931	3.81256
20	drd1b	3.56333e-11	1.9992	8.23212	3.2537
20	LOC103038450	3.67461e-11	1.50425	10.9987	4.67142
20	mrpl57	3.77322e-11	2.92641	5.93792	1.09285
20	LOC103038819	3.77478e-11	2.5849	6.54521	1.67314
20	rps23	3.88197e-11	2.17819	7.1525	1.94657
20	rac3a	3.98087e-11	1.31523	12.5506	6.54512
20	tvp23b	4.05818e-11	1.73683	9.44669	4.06627
20	gpr185b	4.07943e-11	1.08288	15.7895	9.39769
20	slc7a3a	4.15845e-11	1.70806	8.90688	4.64656
20	rps6	4.27307e-11	2.05182	7.75978	1.92771
20	cacng4b	4.28061e-11	1.53581	10.1215	4.60713
20	si:ch211-242e8.1	4.46048e-11	2.03012	7.48988	3.7157
20	LOC125784994	4.50311e-11	2.53665	6.54521	1.74514
20	si:busm1-57f23.1	4.61664e-11	3.28243	5.12821	1.15028
20	trim23	4.61664e-11	1.9843	8.50202	3.65828
20	LOC103038661	4.68748e-11	1.76638	9.24426	3.9317
20	rpl10	4.87781e-11	1.73192	9.10931	2.93142
20	fam162a	5.01503e-11	2.12113	8.2996	2.84828
20	tmem38a	5.01808e-11	2.44941	7.35493	2.47028
20	LOC103031645	5.08976e-11	2.22164	7.28745	2.60485
20	rps15	5.35237e-11	1.67336	9.91903	3.67713
20	farsa	5.68159e-11	1.75339	9.10931	4.06113
20	tomm22	5.69654e-11	3.16601	5.93792	1.19485
20	si:dkeyp-92c9.2	5.94039e-11	1.77399	8.97436	2.67256
20	tacc1	6.1545e-11	1.15904	14.3725	8.59112
20	ndufa9a	6.2343e-11	1.28767	13.1579	6.89312
20	stc1	6.57788e-11	2.23458	7.1525	2.45571
20	fndc4a	6.62681e-11	1.3262	12.3482	7.94998
20	micos10	6.63393e-11	2.52731	6.41026	1.82571
20	slc9a1a	7.00677e-11	1.51005	10.054	4.40227
20	nkpd1	7.15671e-11	2.97106	5.66802	1.23257
20	scamp2	7.14638e-11	1.52875	9.9865	4.54027
20	slc9a5	7.17219e-11	1.38488	11.7409	5.67684
20	arhgef19	7.20498e-11	2.10912	6.74764	2.12657
20	sema3fb	7.50366e-11	1.57853	10.3914	5.1437
20	fgf6a	7.6162e-11	1.48276	10.8637	5.4437
20	slc39a6	7.89908e-11	1.42072	11.9433	6.40627
20	psmd12	8.13461e-11	1.94978	8.09717	3.08656
20	ik	8.26659e-11	1.64782	9.04184	3.62828
20	dipk1ab	8.3121e-11	1.43398	11.5385	6.05055
20	ppp3r1a	8.35988e-11	1.16585	14.5074	8.68026
20	tcp1	8.44882e-11	2.35145	7.01754	2.45914
20	ppt1	8.72557e-11	1.45555	10.5938	4.44684
20	LOC103037850	8.79948e-11	2.01919	7.62483	3.37113
20	LOC107196800	9.1936e-11	1.52705	10.5263	2.98285
20	smpd1	9.53869e-11	1.93724	7.48988	2.68199
20	vps26a	9.63289e-11	2.00965	7.75978	2.87656
20	trim9	9.78754e-11	1.11211	14.7099	8.68198
20	psmc1b	9.83124e-11	2.59828	6.81511	1.74342
20	jag2a	9.85735e-11	2.43775	5.53306	1.00457
20	ptges3a	9.97453e-11	2.05997	7.48988	2.57656
20	LOC103044635	1.00696e-10	1.42981	10.8637	5.55341
20	sigmar1	1.03852e-10	2.63795	6.34278	1.79314
20	supt4h1	1.08468e-10	2.10125	7.62483	2.75056
20	pitpnbl	1.09364e-10	1.14369	14.7773	9.03512
20	chchd2	1.12103e-10	3.03984	5.87045	1.05943
20	zgc:153018	1.14914e-10	1.08698	15.587	10.236
20	aif1l	1.23956e-10	1.38183	11.8758	4.9877
20	gabarapl2	1.25872e-10	1.67503	9.10931	3.82285
20	fkbp4	1.26033e-10	2.06244	7.75978	2.35542
20	pld5	1.28583e-10	1.6754	9.37922	4.1297
20	LOC125798977	1.3004e-10	1.50225	10.6613	5.8637
20	LOC125803971	1.31036e-10	1.60394	9.78408	4.9457
20	rpl11	1.32798e-10	1.91542	7.82726	1.90885
20	dolk	1.34522e-10	2.11404	7.28745	2.85256
20	gnsa	1.35058e-10	1.28472	11.9433	6.7157
20	st3gal5	1.44943e-10	1.61836	9.17679	4.12885
20	slc18a3a	1.4561e-10	4.4755	3.98111	0.568284
20	larp4ab	1.52166e-10	1.6273	9.85155	4.8197
20	elocb	1.57387e-10	2.49291	6.41026	1.61914
20	eif1axb	1.62585e-10	2.33397	6.74764	2.01085
20	LOC125806168	1.73402e-10	1.42835	11.2686	6.59655
20	mrps22	1.84977e-10	1.98365	7.35493	2.66056
20	ebag9	1.91836e-10	1.55124	10.1889	4.58227
20	scrn2	1.94473e-10	2.00137	7.96221	2.84999
20	manf	2.01842e-10	1.99098	7.75978	2.85771
20	svep1	2.0309e-10	2.06642	6.41026	2.11371
20	psma6a	2.03924e-10	2.21598	7.28745	2.34771
20	tm9sf2	2.05542e-10	1.09212	14.7099	8.95712
20	naca	2.07167e-10	1.00825	16.6667	10.4751
20	dctn4	2.13637e-10	1.51153	10.054	5.04256
20	ube2v1	2.17582e-10	2.55563	6.0054	1.57371
20	trappc3	2.24029e-10	2.51497	6.2753	1.66457
20	atp1b2b	2.25381e-10	3.65295	4.65587	0.759426
20	sema3ab	2.25471e-10	1.40362	10.6613	5.4197
20	dhrs7	2.43522e-10	2.28825	6.68016	1.98428
20	LOC103032875	2.5369e-10	2.16661	7.21997	2.69399
20	scrt1b	2.57464e-10	1.99741	7.62483	2.76771
20	scube1	2.72397e-10	1.45362	10.4588	3.80142
20	anxa6	2.78834e-10	2.59053	5.80297	1.19057
20	uchl5	2.80447e-10	2.22913	7.01754	2.44628
20	slc45a1	2.80726e-10	2.16965	7.48988	2.74114
20	etfb	3.04371e-10	1.43673	10.054	4.85056
20	si:dkey-183i3.9	3.06098e-10	3.34352	5.06073	0.901712
20	rab39bb	3.18419e-10	2.11913	7.1525	2.89028
20	romo1	3.2052e-10	2.62777	6.0054	1.35
20	ncstn	3.23397e-10	1.05487	14.7099	8.87055
20	spring1	3.27235e-10	1.94317	7.28745	2.96913
20	ccdc47	3.32536e-10	1.46611	10.7287	5.4017
20	jag2b	3.33544e-10	1.2125	12.888	6.92141
20	LOC103039302	3.39031e-10	1.86522	8.16464	3.15771
20	arhgap1	3.39564e-10	1.23774	13.1579	7.12541
20	chst2a	3.39983e-10	1.70632	8.50202	4.07742
20	naxe	3.41778e-10	1.50475	9.58165	4.58913
20	LOC103023685	3.45899e-10	1.7352	8.36707	4.01656
20	sec63	3.51743e-10	1.08355	14.6424	9.31369
20	sucla2	3.60523e-10	1.35004	10.7287	5.30227
20	LOC125802450	3.67023e-10	1.74998	8.2996	4.40484
20	tcn2	3.68048e-10	2.01624	7.4224	2.51742
20	slc35b1	3.71423e-10	1.44287	10.1215	4.84541
20	enpp4	3.94352e-10	2.10839	6.95007	2.18057
20	arhgdig	3.96256e-10	1.02325	15.1147	7.47341
20	dazap2	4.0814e-10	1.29817	11.4035	5.49084
20	erlec1	4.33833e-10	1.25793	12.0108	6.88112
20	cnih2	4.36265e-10	1.14111	13.6977	9.5194
20	lrpap1	4.36378e-10	1.37864	10.4588	5.91598
20	actr10	4.68807e-10	1.45234	10.054	4.73142
20	selenow1	4.73786e-10	1.67919	8.43455	3.72856
20	psmb1	4.74823e-10	2.37078	6.68016	2.03314
20	fbxl3b	4.77394e-10	1.27744	11.9433	6.33255
20	chpfa	4.86484e-10	1.75236	8.43455	4.16913
20	rtn4rl2a	5.02106e-10	2.66477	5.87045	1.81199
20	rpl35a	5.19216e-10	1.86211	7.82726	2.33056
20	ivd	5.32228e-10	2.23577	6.34278	1.90799
20	gpr88	5.33663e-10	1.70772	8.50202	5.19084
20	marchf2	5.35917e-10	1.23957	12.4831	6.92484
20	magoh	5.47636e-10	2.09619	6.81511	2.41799
20	tmem128	5.61396e-10	1.91003	7.55735	2.82428
20	septin3	5.76826e-10	1.206	12.8205	6.50398
20	fxyd7	5.96968e-10	3.53351	4.72335	0.877712
20	map1lc3b	6.30043e-10	1.30392	11.6059	5.8697
20	ppp1cab	6.57257e-10	2.14622	6.81511	2.16685
20	LOC111193019	6.62708e-10	1.4552	9.9865	5.37084
20	LOC103022752	6.84068e-10	2.19062	6.54521	2.25599
20	LOC125801535	7.12544e-10	1.80481	7.62483	2.91342
20	wdr1	7.1278e-10	1.70945	9.10931	3.7577
20	nxph1	7.41228e-10	1.10812	13.4953	7.51198
20	ubl5	7.45554e-10	2.07621	6.61269	2.41371
20	LOC125784402	7.51443e-10	6.26491	3.91363	0.105428
20	sgta	7.58247e-10	1.63962	8.5695	3.7997
20	LOC103036173	7.64625e-10	2.31671	6.2753	2.16599
20	ptprz1a	8.00431e-10	1.10828	12.1457	5.81827
20	nfs1	8.11659e-10	1.80048	8.23212	3.49113
20	pomgnt2	8.17381e-10	1.67167	8.50202	4.66627
20	surf4l	8.17806e-10	2.31518	6.41026	2.17628
20	slc16a3a	8.19851e-10	3.00344	5.06073	1.04485
20	ube2l3b	8.36244e-10	2.45749	6.14035	1.85057
20	LOC107197804	8.47598e-10	1.82712	8.5695	3.22713
20	zgc:56493	8.88583e-10	2.56866	5.80297	1.5
20	si:ch211-257p13.3	8.97569e-10	1.51377	10.1889	4.74599
20	ndufs8a	9.03079e-10	2.93214	5.12821	1.164
20	fam174b	9.10356e-10	1.32171	11.2011	5.80798
20	sgpp1a	9.33756e-10	1.47647	9.04184	4.47856
20	tpi1a	9.33716e-10	1.33802	10.2564	4.70056
20	rpl5b	9.53073e-10	2.36266	6.68016	1.69114
20	txndc9	9.93599e-10	2.58111	5.93792	1.45971
20	dctn3	1.01543e-09	2.33956	5.93792	1.60971
20	septin5a	1.09831e-09	1.50508	10.1889	4.87284
20	b3galt6	1.1417e-09	2.25589	6.47773	2.04771
20	gpx1b	1.15182e-09	3.97053	4.65587	0.527998
20	smim13	1.15267e-09	1.94296	7.21997	3.01113
20	camlg	1.28747e-09	1.65403	8.36707	3.83742
20	LOC103033396	1.34254e-09	2.80887	5.39811	1.32
20	LOC125782188	1.36287e-09	1.66833	8.2996	3.6137
20	sdhaf2	1.3636e-09	2.4811	5.60054	1.59942
20	nudt14	1.36345e-09	1.09023	13.9676	9.03169
20	LOC103041365	1.36735e-09	1.25603	11.8084	5.99484
20	rpz2	1.38977e-09	3.05037	4.99325	1.20343
20	rpl13	1.40346e-09	1.77933	7.89474	2.57571
20	spryd7a	1.47256e-09	2.04907	6.34278	2.36999
20	faxdc2	1.51923e-09	1.60103	8.77193	4.02599
20	esrrga	1.55487e-09	1.14178	12.3482	6.14913
20	arl1	1.58235e-09	2.19734	6.54521	2.22342
20	lzts1	1.66602e-09	2.41494	5.33063	0.982283
20	hacd3	1.71332e-09	1.47231	9.24426	4.78456
20	paqr9	1.72561e-09	1.83186	7.69231	2.50114
20	si:ch73-290k24.6	1.83364e-09	1.06765	14.9123	10.0474
20	sumf1	1.92619e-09	1.90797	7.48988	2.91171
20	jazf1a	1.97499e-09	2.24398	6.47773	2.48571
20	ralbp1	2.02458e-09	1.33019	10.5263	5.12913
20	copb1	2.07955e-09	1.49727	10.1215	4.68684
20	fkbp1ab	2.15804e-09	2.58848	5.39811	1.65942
20	rpl23a	2.23149e-09	2.27848	6.0054	1.30028
20	LOC125780645	2.26613e-09	1.6054	8.02969	3.89056
20	LOC103047786	2.27435e-09	2.24374	6.2753	2.41456
20	cops9	2.38083e-09	1.96876	6.34278	1.89942
20	LOC103022769	2.46859e-09	2.52506	5.60054	1.614
20	fbxo2	2.4815e-09	2.28048	6.0054	2.02628
20	fhdc1	2.50295e-09	1.83244	7.4224	2.40856
20	cbln4	2.58095e-09	2.23988	5.87045	1.97657
20	eif3g	2.6767e-09	2.30731	6.2753	1.67142
20	nampt1	2.67563e-09	1.4018	9.37922	4.70656
20	golm1	2.75828e-09	1.37582	10.3239	5.28427
20	LOC103031346	2.85097e-09	2.21545	6.68016	2.09142
20	elob	2.88051e-09	2.03645	6.88259	2.53114
20	lrfn5b	2.89375e-09	1.10565	13.2254	8.16169
20	aars1	2.91868e-09	1.50906	8.70445	4.24199
20	yars1	3.07147e-09	2.04628	6.61269	2.25771
20	pigs	3.19758e-09	1.89146	7.08502	2.77885
20	prph	3.2014e-09	5.25257	3.64372	0.274285
20	cracdla	3.20663e-09	2.12498	5.53306	1.37485
20	gpt2	3.30173e-09	1.71821	7.75978	3.53742
20	serinc2l	3.45148e-09	1.40267	9.10931	5.10341
20	ormdl1	3.45318e-09	1.49014	8.97436	4.12542
20	ppp1r12a	3.55756e-09	1.27748	10.9312	5.55941
20	tmem200ca	3.58495e-09	1.09374	12.8205	8.6194
20	dpm2	3.63042e-09	2.31041	5.80297	1.85142
20	camk2n2	4.18403e-09	1.55204	8.5695	4.91827
20	fbxl15	4.20316e-09	2.18366	5.73549	2.11971
20	zgc:153157	4.22842e-09	2.67505	5.06073	1.69542
20	tecrl2a	4.27451e-09	4.5971	3.7112	0.231428
20	mgat2	4.31218e-09	1.60021	8.2996	3.96256
20	sema3h	4.42294e-09	1.19391	10.9312	5.95884
20	mrps21	4.56867e-09	3.20025	4.92578	0.791141
20	bzw1a	4.68394e-09	1.31827	10.4588	5.42656
20	rps28	4.69515e-09	1.90913	6.41026	1.74257
20	psen2	4.97005e-09	1.33335	9.9865	5.50113
20	adra2b	5.09464e-09	2.33382	5.39811	2.12999
20	LOC125781004	5.19917e-09	1.57161	8.16464	3.47228
20	ddrgk1	5.4871e-09	1.23063	11.336	5.83113
20	tomm40l	5.51326e-09	2.60827	4.99325	1.21885
20	LOC103035849	5.95245e-09	1.20446	11.5385	6.38827
20	echs1	5.98808e-09	2.10883	6.20783	2.01857
20	dpysl4	6.17779e-09	1.37165	10.3239	5.19341
20	tppp2	6.19371e-09	1.00069	13.9001	6.80484
20	tmtopsa	6.44144e-09	1.67737	7.35493	2.96656
20	rps3	6.5312e-09	1.61689	7.62483	2.63742
20	LOC103035402	6.55078e-09	2.2788	5.26316	1.94228
20	tmem167b	6.83723e-09	2.41142	5.39811	2.01257
20	LOC103025837	6.947e-09	3.2251	4.11606	0.753426
20	arf5	7.00715e-09	2.89675	4.52092	1.03971
20	relt	7.06104e-09	3.36044	4.11606	0.858855
20	map7b	7.25796e-09	1.48131	8.02969	3.26656
20	tmem151bb	7.36828e-09	1.56448	8.16464	3.35142
20	mtdhb	7.42318e-09	1.61321	7.62483	4.47684
20	LOC103044981	7.54953e-09	2.22342	5.53306	1.74771
20	cplx3b	7.61084e-09	2.51731	5.60054	1.62857
20	pfdn6	7.6973e-09	2.46485	5.33063	1.31657
20	LOC111191859	7.7186e-09	1.07515	12.4831	7.47684
20	slc25a12	8.46087e-09	1.67682	7.1525	2.71028
20	LOC103023065	8.55302e-09	1.25444	9.04184	5.02456
20	ubqln4	8.6709e-09	1.38488	10.054	5.36913
20	atp6ap1lb	8.70269e-09	1.49632	8.83941	3.89399
20	slc35g2a	8.93813e-09	2.82219	4.72335	1.248
20	c3h6orf136	9.31777e-09	2.22643	5.46559	1.79828
20	ap3s2	9.57011e-09	2.19102	5.93792	2.01685
20	slc30a1a	9.93165e-09	1.78895	7.28745	2.95113
20	cpvl	1.0191e-08	1.71208	7.75978	3.13199
20	pink1	1.06955e-08	1.26588	10.5263	5.59884
20	LOC125780402	1.07055e-08	2.33796	5.19568	1.61571
20	LOC103033389	1.10552e-08	1.45972	8.36707	4.32342
20	c24h6orf89	1.13614e-08	1.78182	7.1525	2.94085
20	lhx1a	1.16993e-08	1.16108	10.4588	4.77084
20	coro1cb	1.25187e-08	1.26984	10.2564	5.84398
20	lsm7	1.27129e-08	1.92181	6.41026	2.06399
20	acvr1bb	1.29931e-08	1.10598	12.1457	7.70484
20	ranbp1	1.32066e-08	2.0963	6.2753	2.22257
20	LOC125782552	1.33801e-08	1.71462	6.88259	3.15171
20	prnpb	1.36857e-08	1.68066	7.4224	3.29313
20	slc29a4a	1.37111e-08	1.49802	8.2996	4.91484
20	rab14l	1.37111e-08	1.17907	10.4588	5.85684
20	pdap1a	1.39421e-08	1.77215	7.35493	3.31113
20	rangap1a	1.40164e-08	1.9444	6.41026	2.56114
20	cacna1fb	1.41486e-08	1.65308	7.01754	2.44799
20	ttyh2l	1.43271e-08	1.78073	6.07287	1.79057
20	taf13	1.43534e-08	2.66558	5.06073	1.29857
20	ap1m1	1.43887e-08	1.21747	10.8637	6.14055
20	psmd6	1.47235e-08	1.73978	6.95007	2.92799
20	park7	1.48622e-08	1.80558	6.61269	2.22857
20	si:ch211-51a6.2	1.49691e-08	2.53832	5.06073	1.54285
20	si:ch211-288g17.3	1.59164e-08	1.47698	7.75978	3.56399
20	LOC103022724	1.59069e-08	1.04614	10.9987	5.34941
20	dynlrb1	1.63678e-08	2.52957	4.79082	1.28228
20	oxct1a	1.72899e-08	1.42803	8.90688	4.29256
20	pnp5b	1.74187e-08	1.26523	9.9865	5.13941
20	ppme1	1.81441e-08	1.17557	11.2011	5.85513
20	LOC103045952	1.8167e-08	1.48095	8.23212	3.74742
20	slc16a6b	1.95514e-08	1.61549	7.55735	3.01456
20	alas1	1.97356e-08	1.40659	8.90688	3.75427
20	LOC103045080	1.97797e-08	2.9637	4.45344	0.912855
20	dnajc3b	1.98346e-08	1.97497	6.2753	2.62714
20	trpm2	1.99237e-08	1.99522	6.07287	1.86428
20	zgc:56235	2.05069e-08	1.90851	6.07287	2.55428
20	LOC125782575	2.07706e-08	1.42159	8.5695	5.68198
20	tmem165	2.14921e-08	1.41571	8.83941	4.2317
20	eif3d	2.15233e-08	1.75332	6.47773	2.90913
20	sgtb	2.17738e-08	1.14884	10.7962	6.35141
20	stk32a	2.22623e-08	1.78037	6.54521	2.50199
20	smpd2b	2.2338e-08	1.41961	8.43455	3.74742
20	hprt1l	2.25697e-08	1.17962	9.64912	4.82227
20	manbal	2.28269e-08	2.10378	5.33063	1.98171
20	slc10a4	2.28937e-08	6.31475	2.69906	0.143142
20	dhcr7	2.35647e-08	2.06492	5.80297	2.06657
20	LOC103027271	2.3699e-08	1.65726	6.74764	2.54485
20	vwa1	2.39004e-08	3.56055	4.04858	0.399427
20	ap1s1	2.51443e-08	1.36139	9.24426	4.43227
20	si:dkey-3n22.9	2.5941e-08	1.578	7.28745	3.08828
20	cart2	2.61064e-08	2.19711	6.0054	2.08542
20	vamp1a	2.6342e-08	2.72006	4.45344	1.362
20	tdrd7b	2.64281e-08	2.52803	5.06073	1.05943
20	id4	2.67264e-08	1.75298	6.81511	3.21771
20	isca2	2.69971e-08	1.44015	8.2996	3.8357
20	tmem86a	2.72591e-08	1.15758	10.8637	6.66941
20	rnf215	2.742e-08	1.54926	7.55735	4.04056
20	ccdc134	2.7603e-08	1.44643	8.43455	4.57713
20	stard10	2.76646e-08	1.70686	6.2753	2.33742
20	LOC103036758	2.77802e-08	2.10877	5.93792	2.21914
20	vps45	2.86638e-08	1.76738	6.81511	3.14828
20	dnajb9b	2.94601e-08	3.24097	3.98111	0.771426
20	mcts1	2.98351e-08	1.40486	8.77193	4.72113
20	snn	3.09324e-08	1.91276	5.66802	2.20457
20	lingo3a	3.36249e-08	1.20312	10.1215	6.19198
20	sdhaf4	3.40215e-08	2.24965	5.39811	1.55228
20	dpm3	3.4033e-08	1.49529	8.02969	3.5897
20	chodl	3.46812e-08	2.82335	4.45344	1.19743
20	gars1	3.47657e-08	1.32669	8.77193	4.41084
20	rab5c	3.66868e-08	1.47479	7.75978	3.80142
20	dclk1b	3.68103e-08	1.08836	11.471	6.86827
20	rxfp3.3b	3.7708e-08	2.07171	5.46559	2.10857
20	lnp1	3.87008e-08	4.36592	3.10391	0.168
20	rpl12	4.06647e-08	2.09506	5.39811	1.43742
20	tmem276a	4.06647e-08	1.22833	9.85155	5.70427
20	tmem74b	4.10329e-08	1.54897	7.75978	3.84856
20	mrpl21	4.13945e-08	1.96028	6.0054	2.04514
20	hpdl	4.17458e-08	2.5867	4.52092	0.956569
20	rbm8a	4.21199e-08	1.78084	6.68016	2.75656
20	rps17	4.21654e-08	1.87891	5.87045	1.79742
20	abcf1	4.46687e-08	1.61436	6.95007	3.12771
20	aacs	4.47558e-08	1.65018	7.28745	3.32999
20	snrpe	4.6512e-08	1.79032	6.0054	1.96714
20	rsl24d1	4.66004e-08	2.35565	5.06073	1.28057
20	serbp1a	4.68546e-08	1.48442	7.62483	3.48513
20	fbxo45	4.75001e-08	1.89362	6.0054	2.56628
20	selenoi	4.86848e-08	1.54106	7.21997	3.71313
20	tcp11l1	4.88041e-08	2.25151	5.12821	1.85314
20	si:ch73-344o19.1	5.16832e-08	1.31976	9.04184	5.4557
20	mrps6	5.17116e-08	2.21436	5.19568	1.608
20	sdhdb	5.22496e-08	2.0035	5.46559	2.30999
20	vars1	5.4711e-08	1.50792	7.82726	4.10227
20	rpl29	5.51609e-08	1.87923	5.39811	1.69457
20	LOC103030942	5.55246e-08	2.45682	4.65587	1.57542
20	hmox2b	5.5713e-08	2.16089	5.33063	1.87714
20	nbl1	5.66795e-08	1.84495	6.34278	2.32371
20	pabpc4	5.69278e-08	3.64069	4.11606	0.360856
20	mrps28	5.81458e-08	2.03144	5.53306	1.79999
20	snrpb	6.03468e-08	2.57646	4.45344	1.296
20	eif2s2	6.5622e-08	1.01616	12.888	7.98512
20	yipf6	6.57232e-08	1.39691	8.43455	4.12027
20	ube2b	6.65005e-08	1.98546	5.73549	2.01171
20	fam20b	6.71785e-08	1.18168	10.5938	6.07027
20	psme1	6.73023e-08	2.78923	3.77868	0.455999
20	psmd7	6.90466e-08	2.01112	5.39811	1.81285
20	mgst3a	7.03334e-08	2.4557	4.79082	1.31828
20	kcnf1b	7.07341e-08	1.99625	5.06073	2.38028
20	dnajc19	7.13454e-08	1.88353	5.66802	2.17028
20	slc35f3b	7.18565e-08	2.20959	4.8583	2.04428
20	rps26l	7.27117e-08	3.35443	4.18354	0.659998
20	LOC103040042	7.62371e-08	2.07693	5.33063	1.83857
20	afg3l2	7.74848e-08	1.41802	7.96221	4.29084
20	cdc37	7.79229e-08	1.51538	7.21997	3.40542
20	cnrip1a	7.90572e-08	2.25069	5.80297	2.05971
20	nefmb	8.18112e-08	5.73746	3.10391	0.150857
20	ufc1	8.53887e-08	2.27111	4.8583	1.39371
20	LOC103039676	8.99397e-08	2.10962	5.26316	1.674
20	LOC125782261	9.01303e-08	2.98863	4.04858	0.919712
20	mri1	9.06784e-08	1.09431	10.2564	6.0437
20	arpc4l	9.14294e-08	1.82462	6.0054	2.48999
20	entpd6	9.28761e-08	1.1499	9.91903	6.14484
20	LOC103046714	9.9652e-08	1.87637	6.2753	2.66656
20	LOC103021903	1.00027e-07	2.22185	4.79082	2.07514
20	ifrd1	1.03215e-07	1.17977	9.44669	4.97913
20	tmod2	1.03512e-07	1.033	12.0783	7.93198
20	LOC103040897	1.03994e-07	1.53844	6.61269	3.50142
20	tnksb	1.07998e-07	1.30808	8.36707	4.59942
20	copb2	1.10476e-07	1.35972	8.2996	4.05427
20	hexim1	1.11415e-07	1.39781	7.75978	4.05513
20	LOC103047719	1.13871e-07	1.30781	7.96221	3.8777
20	smim20	1.14563e-07	1.77921	5.73549	2.11199
20	dpp3	1.14767e-07	2.71744	4.31849	1.13571
20	si:ch211-215c18.3	1.1926e-07	2.32198	4.79082	1.55057
20	LOC125782507	1.19391e-07	2.26302	5.06073	2.04257
20	acaa2	1.19682e-07	1.89737	5.66802	1.81714
20	rdh14a	1.22747e-07	2.12461	5.06073	1.73657
20	lman2la	1.24492e-07	1.58502	6.81511	3.51085
20	oxtra	1.26046e-07	1.6489	6.14035	2.62542
20	LOC103029136	1.26968e-07	1.38213	8.23212	4.31399
20	spcs2	1.2837e-07	1.2607	9.37922	5.38798
20	wu:fb16f03	1.29075e-07	1.02637	12.0108	7.55141
20	LOC103045847	1.31332e-07	1.93483	5.73549	2.31856
20	eif3m	1.53486e-07	1.70808	6.34278	2.59199
20	LOC103045965	1.54308e-07	2.78269	4.11606	0.955712
20	LOC103031109	1.54609e-07	2.41959	4.58839	1.19314
20	LOC103039477	1.5968e-07	3.18564	3.77868	0.65657
20	nppc	1.61459e-07	3.14326	3.57625	0.757712
20	trhrb	1.65516e-07	1.99134	4.58839	2.40599
20	LOC125806052	1.65976e-07	1.95588	5.19568	1.45628
20	psmc1a	1.66546e-07	1.95815	5.60054	2.25856
20	sh3gl3b	1.66683e-07	2.71659	3.4413	0.510856
20	glipr1b	1.67298e-07	1.88721	6.14035	2.71714
20	LOC125795238	1.71107e-07	2.07534	5.33063	1.91228
20	yipf2	1.74959e-07	1.79152	6.14035	2.44714
20	psmb2	1.78588e-07	1.71035	6.14035	2.35799
20	tomm6	1.79558e-07	2.02603	5.39811	1.98942
20	g3bp1	1.80216e-07	2.07973	4.92578	1.66971
20	lsm4	1.80293e-07	2.70041	3.77868	0.896569
20	mstnb	1.80395e-07	2.0697	4.79082	1.78542
20	emc4	1.8185e-07	1.92898	5.46559	2.08542
20	dennd11	1.90666e-07	1.82136	5.26316	2.34171
20	c6h16orf91	1.97665e-07	2.1338	4.72335	1.656
20	abca7	1.98969e-07	1.21688	9.37922	5.31341
20	add3a	2.03769e-07	1.30294	8.02969	4.65427
20	mfsd5	2.13136e-07	2.13073	4.8583	1.68257
20	rps27.2	2.16375e-07	1.07384	9.9865	4.41427
20	map7d2a	2.18812e-07	1.4109	7.75978	4.15285
20	samm50l	2.22052e-07	2.00021	5.39811	1.90371
20	LOC125805019	2.22962e-07	2.50195	4.38596	1.25228
20	nptx2a	2.22962e-07	1.42417	7.55735	4.73913
20	wdr13	2.32556e-07	2.24215	4.8583	1.59428
20	LOC103027650	2.35912e-07	1.8077	5.46559	2.02285
20	hsp70.1	2.36863e-07	3.40719	3.7112	0.516856
20	rack1	2.3692e-07	1.41588	6.81511	3.13285
20	mrpl18	2.38595e-07	2.76207	3.77868	1.00285
20	napga	2.38946e-07	1.73048	5.93792	2.62542
20	plekhh1	2.53847e-07	1.57861	6.81511	2.61771
20	metap2b	2.67776e-07	1.0524	10.3239	5.78055
20	snapc5	2.69846e-07	1.52197	7.01754	3.3557
20	LOC103040247	2.88152e-07	1.91143	5.73549	2.09228
20	atox1	2.95646e-07	3.2241	3.57625	0.570856
20	LOC103040860	3.01928e-07	2.04725	4.58839	1.26514
20	prdx1	3.02004e-07	2.55062	4.04858	0.879426
20	cacfd1	3.17515e-07	1.45717	7.01754	3.88885
20	LOC125781024	3.19063e-07	1.92065	6.07287	2.24399
20	dnajb11	3.44792e-07	1.86998	5.60054	2.21914
20	prkab1a	3.49038e-07	1.9277	5.06073	1.99371
20	LOC125784430	3.51183e-07	2.53336	4.25101	1.12371
20	higd1a	3.66356e-07	1.52923	6.47773	3.46028
20	LOC103026240	3.75432e-07	1.36537	7.21997	4.5077
20	LOC103036955	3.82144e-07	1.65185	6.20783	2.75913
20	lrrc59	3.9064e-07	1.71162	5.87045	2.60828
20	slc5a3b	4.04286e-07	1.42487	7.96221	4.06199
20	kctd4	4.12401e-07	3.29774	3.17139	0.679712
20	kiaa1143	4.32219e-07	2.08763	4.8583	1.43828
20	smim12	4.32711e-07	2.21194	4.99325	1.59428
20	dipk1b	4.32836e-07	1.30709	8.16464	4.43656
20	mrpl2	4.41432e-07	2.23241	4.65587	1.54885
20	map2k4b	4.48879e-07	1.1651	9.31174	5.32798
20	c1galt1c1	4.48925e-07	1.3913	7.21997	3.7157
20	LOC103034575	4.48925e-07	1.04804	10.5263	6.82284
20	prrc2c	4.76094e-07	1.09949	9.44669	5.81227
20	pebp1	4.966e-07	1.04797	10.1889	5.79341
20	si:dkeyp-72g9.4	5.17137e-07	1.07762	9.91903	5.89713
20	mettl7a.1	5.47975e-07	2.37034	4.92578	1.67657
20	sst1.1	5.49044e-07	2.61103	4.8583	1.32771
20	tbc1d24	5.56838e-07	1.66917	5.93792	3.19285
20	LOC103035928	5.57913e-07	1.5257	6.81511	3.62056
20	p4htma	5.59065e-07	1.12571	9.64912	5.73856
20	sst7	5.6357e-07	2.15716	5.19568	1.90885
20	daglb	5.64548e-07	1.21859	8.5695	5.0417
20	slc25a1a	5.68787e-07	1.66829	6.14035	2.49599
20	gng13b	5.77976e-07	1.50708	6.41026	3.15685
20	si:ch211-222l21.1	5.89181e-07	1.43201	7.48988	3.92056
20	pdzd4	5.92173e-07	1.18661	9.64912	5.2937
20	glod4	5.93095e-07	2.28171	4.58839	1.42371
20	psma5	6.02457e-07	2.18981	4.25101	1.32257
20	idh1	6.22118e-07	3.27918	3.30634	0.569998
20	snrpf	6.35624e-07	1.89729	4.79082	1.63114
20	arg2	6.50282e-07	1.33268	8.02969	4.41856
20	srp54	6.51615e-07	1.37158	7.08502	3.60599
20	pdia4	6.62414e-07	1.21033	8.43455	4.73313
20	hypk	6.66357e-07	2.0497	4.99325	1.512
20	fgf6b	6.82041e-07	1.35507	7.48988	3.31628
20	dnajc16	7.05119e-07	1.3547	7.48988	4.01742
20	nt5dc3	7.19126e-07	1.68915	5.66802	2.58771
20	mogs	7.21009e-07	1.67035	5.87045	2.89799
20	inpp1	7.48438e-07	2.84789	4.25101	0.760284
20	cacnb4a	7.69975e-07	1.01735	9.64912	5.82427
20	hspa13	7.73322e-07	1.69473	6.41026	3.06685
20	hprt1	7.79249e-07	1.29653	8.16464	4.00113
20	si:dkey-87k14.1	7.964e-07	1.02747	10.3239	7.59084
20	farsb	8.16692e-07	2.22672	4.45344	1.34485
20	cdc42ep4b	8.53597e-07	1.68578	6.68016	1.92171
20	eprs1	8.54266e-07	1.23504	8.16464	4.73399
20	LOC103045150	8.63421e-07	2.6578	3.77868	0.907712
20	pdha1a	8.8874e-07	1.34285	7.35493	3.98485
20	nudc	8.92539e-07	1.03	10.2564	5.85598
20	tomm40	9.13909e-07	1.59269	5.60054	2.67085
20	azin1b	9.244e-07	1.76242	5.53306	2.32114
20	gpr3	9.29284e-07	1.7657	5.39811	2.67256
20	slc48a1a	9.73127e-07	1.32567	7.4224	4.01913
20	slc18a3b	9.92641e-07	2.80046	3.17139	0.878569
20	hbba2	9.93801e-07	1.36067	6.34278	1.75628
20	sdc2	1.00099e-06	1.07622	9.58165	5.6717
20	ergic2	1.00737e-06	1.52683	6.07287	2.91771
20	aldh7a1	1.02481e-06	1.36935	6.68016	3.01285
20	c1h1orf198	1.03057e-06	1.31622	7.48988	3.07113
20	ptdss2	1.03319e-06	1.22395	8.77193	4.94484
20	LOC103032791	1.04481e-06	2.26604	4.11606	1.31142
20	slc38a7	1.05552e-06	1.41646	7.1525	4.12713
20	zdhhc12b	1.06435e-06	1.13177	8.70445	5.09313
20	atp13a1	1.06462e-06	1.14157	9.04184	5.25513
20	s100b	1.16264e-06	1.10291	8.16464	3.97713
20	idh3g	1.18326e-06	1.54433	5.87045	2.95542
20	unc50	1.21461e-06	1.3122	7.01754	3.62999
20	btbd6a	1.21583e-06	1.47387	6.34278	2.87313
20	fktn	1.23774e-06	1.29814	7.28745	3.95485
20	cars1	1.3249e-06	1.15002	8.16464	4.89941
20	pdcd6	1.33036e-06	1.438	6.54521	3.70028
20	cdc42l2	1.33081e-06	1.24715	7.55735	4.07913
20	htr1b	1.37618e-06	2.97806	3.17139	0.659998
20	ntn1b	1.42477e-06	1.34082	7.35493	2.95799
20	cse1l	1.43544e-06	1.43358	6.34278	2.86113
20	emc6	1.4695e-06	2.10085	4.65587	1.78971
20	srp72	1.49748e-06	1.40557	6.54521	3.19371
20	LOC103026843	1.50495e-06	1.68261	5.19568	2.11371
20	rin1b	1.5119e-06	1.55626	5.26316	3.50313
20	actr3	1.59322e-06	1.28392	7.4224	3.80999
20	LOC103047820	1.60035e-06	3.41542	2.76653	0.225428
20	gfra1b	1.60383e-06	1.43381	5.66802	3.44313
20	psmd4a	1.62378e-06	1.32976	7.01754	3.40885
20	wdr83os	1.66343e-06	2.27687	4.18354	1.37485
20	trappc2	1.66379e-06	2.67313	3.77868	0.912855
20	chmp2a	1.68e-06	1.75894	5.39811	2.06914
20	orai2	1.69255e-06	1.47821	6.20783	3.09771
20	fxr2	1.72045e-06	1.63489	6.14035	2.96742
20	ciapin1	1.75661e-06	1.24549	7.28745	3.58713
20	cbr1	1.76387e-06	2.06568	4.38596	1.42542
20	ncln	1.81555e-06	1.02873	9.91903	5.78655
20	LOC103031987	1.81548e-06	1.44662	5.60054	1.698
20	scpep1	1.91494e-06	1.17577	7.69231	3.24171
20	dpm1	1.96802e-06	2.36879	3.77868	1.18971
20	grnb	2.01009e-06	1.00903	10.2564	6.41055
20	enc1	2.01796e-06	1.2816	7.35493	4.18456
20	LOC103042284	2.02581e-06	2.15059	3.84615	1.13143
20	aldh3a2b	2.03962e-06	2.18327	4.11606	1.42285
20	trh	2.07063e-06	3.12633	3.10391	0.767998
20	LOC103046569	2.09878e-06	1.68565	4.99325	1.89428
20	eif2s3	2.15774e-06	1.82885	4.58839	1.83857
20	rasd1	2.16236e-06	2.4434	3.91363	1.10743
20	slc35e1	2.1817e-06	1.53622	6.0054	2.60399
20	LOC103036162	2.18171e-06	1.64179	5.87045	2.32028
20	rftn2	2.23655e-06	1.98623	4.45344	1.11771
20	ehd1a	2.27436e-06	1.61627	5.93792	2.62542
20	trappc2l	2.28563e-06	1.90946	4.45344	1.698
20	psmd14	2.32366e-06	1.09083	8.16464	4.31742
20	c1ql4a	2.34077e-06	2.72606	2.90148	0.885426
20	slc5a7a	2.39599e-06	3.55787	2.63158	0.501427
20	gfm1	2.40402e-06	1.85027	4.58839	2.00057
20	rdh10a	2.41588e-06	1.68056	5.46559	2.58771
20	timm23a	2.41668e-06	1.98207	4.52092	1.46228
20	banf1	2.47933e-06	2.15503	4.25101	1.254
20	mydgf	2.48956e-06	1.78398	5.19568	2.24399
20	dnajc18	2.50059e-06	1.11204	8.09717	4.77941
20	si:ch211-215i13.3	2.50901e-06	2.15123	3.84615	1.284
20	dpp7	2.51763e-06	1.36861	6.81511	3.33599
20	bud31	2.60307e-06	1.36466	6.2753	2.98885
20	acadl	2.64557e-06	1.7933	5.06073	2.01514
20	rpl10a	2.64547e-06	1.21693	7.69231	3.21428
20	LOC103021538	2.72093e-06	2.59637	3.57625	0.919712
20	tubb4bl	2.72462e-06	1.75281	5.06073	2.18485
20	hhatla	2.79851e-06	2.38385	3.57625	0.98914
20	fkbp7	2.81242e-06	2.4573	3.84615	0.94114
20	rae1	2.83815e-06	1.11484	8.70445	4.6397
20	denr	2.84403e-06	2.39987	3.84615	1.06114
20	LOC103046522	2.87751e-06	3.79733	2.69906	0.231428
20	uchl3	2.88877e-06	2.41164	3.50877	1.11514
20	tex2l	2.90129e-06	1.71266	5.19568	1.72285
20	nus1	2.93195e-06	1.61947	4.8583	2.41028
20	LOC103037411	2.9356e-06	1.23456	7.35493	4.3517
20	sub1b	3.03486e-06	1.31038	6.88259	3.6677
20	mtx2	3.08867e-06	1.45725	5.66802	2.93056
20	slitrk3b	3.10175e-06	1.71145	5.12821	2.44285
20	amfra	3.10449e-06	1.13352	8.23212	5.1617
20	itga3a	3.21492e-06	1.54826	4.72335	1.30542
20	sri	3.26218e-06	1.22947	7.08502	3.28542
20	dnajc16l	3.26749e-06	1.13313	7.69231	5.00827
20	kcnj11l	3.31891e-06	1.09711	8.43455	5.12399
20	LOC103033143	3.377e-06	1.55843	5.53306	2.29028
20	ppa1b	3.38396e-06	1.53723	5.26316	2.41628
20	fkbp3	3.40572e-06	2.19646	3.91363	1.04057
20	LOC103037946	3.42572e-06	1.96888	4.11606	1.88314
20	LOC125797557	3.45839e-06	1.51129	5.53306	2.48656
20	rrad	3.57873e-06	2.71527	3.10391	0.703712
20	ccka	3.59358e-06	1.86944	4.92578	2.80628
20	sephs3	3.73423e-06	1.31822	6.74764	3.66942
20	zgc:194981	3.73739e-06	2.54014	3.37382	0.953997
20	pappab	3.79116e-06	2.04871	3.64372	1.46228
20	porcn	3.81506e-06	1.90484	4.58839	2.14028
20	sumo3a	3.89521e-06	1.63607	4.8583	2.10428
20	hm13	3.92089e-06	1.02535	9.17679	5.2637
20	hsd17b10	3.92635e-06	1.67763	4.8583	1.94742
20	drd5a	3.96026e-06	2.97468	3.4413	0.722569
20	tafa5b	4.14991e-06	1.26408	7.1525	3.72856
20	spns1	4.17873e-06	1.09787	8.02969	4.17342
20	greb1	4.21854e-06	2.27715	2.96896	0.575998
20	mrpl43	4.2756e-06	2.35249	3.64372	0.918855
20	LOC103035969	4.35182e-06	1.16323	8.09717	4.74599
20	ptgesl	4.42224e-06	1.90821	4.11606	1.69628
20	slc1a5	4.43324e-06	1.5018	5.19568	1.72114
20	ppm1la	4.60843e-06	1.74851	4.99325	1.85742
20	yipf3	4.66419e-06	1.00114	9.31174	5.62027
20	LOC103027417	4.71562e-06	1.98696	4.38596	1.77342
20	sik1	4.77157e-06	1.79912	4.58839	1.84714
20	oxa1l	4.84852e-06	1.49421	5.87045	2.67685
20	gpr75	4.99116e-06	1.72686	4.92578	2.48485
20	mrps36	5.0557e-06	1.81175	4.25101	1.59685
20	pbxip1a	5.24875e-06	1.06184	8.5695	5.74798
20	tmub2	5.36149e-06	1.25479	6.88259	4.06285
20	LOC103047316	5.39163e-06	2.12155	3.98111	1.356
20	LOC103024400	5.39165e-06	1.39791	5.39811	1.584
20	cpda	5.53694e-06	1.04664	8.16464	5.98713
20	clptm1l	5.63272e-06	1.38669	5.80297	3.03428
20	rab5b	5.67674e-06	1.17383	7.01754	4.01742
20	lrrc3	5.87966e-06	2.41683	3.4413	1.04143
20	tdrd7a	5.96822e-06	3.23115	2.2942	0.233999
20	pin1	6.17232e-06	1.42263	6.07287	3.07885
20	mettl9	6.20068e-06	1.39369	6.61269	3.13971
20	metap2a	6.28623e-06	1.53423	5.46559	2.16857
20	nedd8	6.3661e-06	2.73723	3.03644	0.762855
20	pfdn4	6.3979e-06	1.40061	6.0054	2.77285
20	psmg4	6.40717e-06	2.53673	3.57625	1.038
20	flvcr1	6.55555e-06	1.03483	8.90688	5.94941
20	inaa	6.60896e-06	2.47398	3.30634	1.00971
20	ssb	6.97225e-06	1.88256	4.79082	1.88742
20	olfm3b	7.11766e-06	2.17326	3.50877	1.20857
20	npdc1a	7.30522e-06	1.33061	6.41026	3.86142
20	tor3a	7.4705e-06	1.46481	5.66802	3.01113
20	ola1	7.50637e-06	1.99789	3.77868	1.26342
20	LOC125781265	7.52352e-06	2.98255	2.83401	0.666855
20	prickle1a	7.62889e-06	1.24774	5.53306	2.34514
20	tspan5b	7.66789e-06	1.20338	6.68016	4.05085
20	mrpl37	7.72438e-06	2.29182	3.30634	1.14343
20	rbm11	7.72456e-06	2.28118	4.25101	1.47342
20	LOC103035925	8.00155e-06	2.66659	3.03644	0.989997
20	mest	8.25807e-06	1.28877	6.07287	3.75942
20	dhrs13a.1	8.37587e-06	1.69728	4.45344	2.10685
20	vma21	8.58597e-06	1.03387	8.5695	4.89941
20	LOC103030598	8.70521e-06	1.40309	5.46559	3.01285
20	dbndd1	8.73335e-06	2.31864	3.77868	1.09543
20	LOC103035226	8.84037e-06	1.30452	6.07287	2.92885
20	slco5a1a	8.91962e-06	1.09941	7.82726	5.38456
20	sec61a1l	8.94732e-06	1.46831	5.12821	2.62028
20	LOC103036383	8.96727e-06	1.42884	5.80297	2.49599
20	LOC111197390	8.96854e-06	1.35607	6.07287	3.57085
20	nme3	9.06525e-06	1.59697	4.92578	1.82999
20	si:dkey-177p2.18	9.09773e-06	1.85341	4.11606	1.45371
20	csdc2a	9.14013e-06	1.25023	6.34278	2.98371
20	pgam5	9.47706e-06	1.76119	4.31849	1.78971
20	LOC103037668	9.55878e-06	1.73174	4.38596	2.02114
20	mfap1	9.67148e-06	2.07805	3.84615	1.41257
20	lrrc3b	9.71503e-06	1.64829	4.72335	2.42399
20	LOC111191641	1.01284e-05	1.20487	6.95007	4.32942
20	cops5	1.02359e-05	1.79751	4.18354	1.70657
20	dmac2l	1.07914e-05	2.36845	3.03644	0.833998
20	LOC125802486	1.08741e-05	2.50039	3.23887	0.729426
20	mrpl34	1.0982e-05	1.68671	4.25101	1.44514
20	fahd2a	1.11771e-05	1.61062	4.79082	1.68771
20	c1ql3a	1.12343e-05	3.13913	2.63158	0.511713
20	htr1aa	1.14068e-05	1.91813	3.7112	1.52742
20	ptges3b	1.15191e-05	2.7388	3.10391	0.683141
20	slc7a4	1.1854e-05	1.3145	6.20783	3.64713
20	mab21l2	1.19917e-05	1.30966	6.34278	3.22113
20	samd9l	1.20107e-05	1.56771	4.79082	1.95942
20	psmd13	1.21945e-05	1.18747	7.21997	3.91027
20	lyrm9	1.22284e-05	2.40164	3.17139	0.939426
20	hmgn2	1.22997e-05	1.05535	7.28745	3.03085
20	tspo	1.2331e-05	1.19673	6.88259	3.93427
20	gnptg	1.23657e-05	1.13614	7.28745	3.80742
20	ramp1	1.27023e-05	1.02412	8.02969	5.00913
20	pfn2b	1.27808e-05	1.41245	5.33063	2.62114
20	zdhhc7	1.28288e-05	1.07063	7.75978	4.5197
20	timm22	1.3161e-05	2.10857	3.4413	1.128
20	qpctlb	1.31751e-05	1.67045	4.8583	2.16685
20	erg28	1.3585e-05	2.21844	3.57625	1.24885
20	emc9	1.39e-05	1.69769	3.91363	1.84542
20	chchd10	1.39374e-05	3.42708	2.42915	0.36857
20	susd4	1.4449e-05	1.47592	5.33063	2.58942
20	chkb	1.44542e-05	1.29078	5.93792	3.44828
20	mat2b	1.45479e-05	1.4476	5.06073	2.68971
20	igf1	1.4925e-05	2.66939	2.76653	0.555427
20	LOC103046082	1.5339e-05	1.01392	8.63698	4.96113
20	lamtor2	1.56441e-05	1.5637	4.72335	1.80085
20	ephx1	1.58745e-05	1.56104	4.79082	2.40085
20	LOC107197633	1.62969e-05	2.04087	3.91363	1.176
20	slc35e4	1.63235e-05	1.04502	8.02969	5.42741
20	tmem240b	1.65699e-05	1.32435	6.20783	3.52542
20	mrps14	1.66389e-05	1.8701	4.11606	1.404
20	mtrfr	1.67307e-05	1.76416	4.18354	1.63542
20	pmpcb	1.67314e-05	1.72706	4.38596	1.74857
20	eif1axa	1.72367e-05	1.93208	3.57625	1.05257
20	larp6a	1.77852e-05	2.17112	3.37382	1.158
20	slc1a4	1.7876e-05	1.28082	6.14035	3.34456
20	cops3	1.79321e-05	1.23342	6.14035	3.39085
20	avpr2ab	1.81081e-05	1.15742	5.87045	2.51571
20	tmem9	1.82778e-05	1.76983	4.04858	1.54542
20	arpp19a	1.82994e-05	1.17547	6.41026	3.95913
20	arl6	1.87979e-05	1.78404	4.58839	1.92171
20	psmc4	1.90898e-05	1.63661	4.52092	2.03657
20	atg3	1.9377e-05	1.49339	4.58839	1.95857
20	zgc:162160	1.98138e-05	1.15037	6.14035	3.21342
20	stip1	2.01835e-05	1.54607	4.45344	2.26799
20	eif4e1c	2.05155e-05	2.47755	3.10391	0.925712
20	pdia7	2.10097e-05	1.93464	3.37382	1.362
20	napaa	2.17962e-05	1.66327	4.31849	1.73485
20	cs	2.19671e-05	1.06253	7.01754	3.71742
20	LOC103038315	2.2313e-05	1.61156	4.04858	1.50257
20	LOC103046412	2.26827e-05	3.06508	2.42915	0.43457
20	si:dkey-56m19.5	2.2739e-05	1.30651	5.12821	2.23371
20	LOC103045175	2.38377e-05	1.81336	3.91363	1.37314
20	rxfp3.2b	2.55919e-05	2.48311	3.03644	0.86314
20	sft2d3	2.56814e-05	1.51056	4.79082	2.68542
20	slc33a1	2.64213e-05	1.59206	4.38596	2.17028
20	nceh1a	2.66466e-05	2.54234	3.50877	1.056
20	ube2c	2.6734e-05	2.70475	2.69906	0.725141
20	tomm5	2.75407e-05	1.73463	4.04858	1.48285
20	ociad1	2.75953e-05	1.51323	4.92578	2.35542
20	timmdc1	2.77592e-05	1.48546	5.12821	2.45314
20	nsfl1c	2.7972e-05	1.51482	4.8583	2.10942
20	LOC111191146	2.8226e-05	2.8717	3.03644	0.894855
20	LOC103031344	2.85291e-05	1.67156	4.52092	1.92428
20	ace	2.94346e-05	1.46318	4.58839	2.24485
20	cnnm2b	2.95317e-05	1.09814	6.47773	3.01199
20	rcan1a	2.99485e-05	1.00698	8.02969	4.78541
20	LOC111193077	3.02349e-05	2.28664	3.10391	1.10143
20	faf2	3.05291e-05	1.0635	7.4224	4.3157
20	LOC103040296	3.12749e-05	1.0533	5.80297	2.83542
20	has3	3.18375e-05	2.32506	2.90148	0.580284
20	pdia8	3.21509e-05	1.25311	6.34278	3.66856
20	nudt2	3.3399e-05	2.09814	3.4413	0.893997
20	prkaa2	3.39575e-05	1.52545	4.58839	1.84714
20	camk1gb	3.47016e-05	1.24997	5.53306	2.76256
20	sp9	3.57945e-05	2.77031	2.36167	0.53057
20	soga3b	3.58528e-05	1.03267	7.08502	4.52999
20	LOC103031769	3.58846e-05	1.23055	5.80297	2.68371
20	grm2a	3.63221e-05	1.00795	7.48988	5.40513
20	ntn1a	3.64034e-05	1.40957	4.92578	2.71714
20	nufip2	3.67796e-05	1.08968	7.21997	3.71742
20	mesd	3.74096e-05	1.49377	4.58839	1.87028
20	slc25a20	3.83601e-05	1.91405	3.57625	1.33542
20	LOC125806751	3.89878e-05	1.3753	5.39811	2.99742
20	prkacab	3.91958e-05	1.25553	6.07287	3.4637
20	gpr63	3.92781e-05	1.82699	3.37382	1.62857
20	mtch2	3.94381e-05	1.64618	4.11606	1.92171
20	pcna	3.9753e-05	1.83299	3.50877	1.26771
20	eif3eb	3.99711e-05	1.47296	4.52092	2.16685
20	mboat7	4.03694e-05	1.20586	5.93792	3.55199
20	sec13	4.0835e-05	1.3751	5.19568	2.36485
20	trib2	4.09539e-05	1.06302	6.81511	4.15199
20	zgc:91999	4.315e-05	3.22988	2.2942	0.306856
20	pitx2	4.37402e-05	2.41843	2.42915	0.565713
20	gsna	4.41502e-05	1.52067	4.38596	1.65514
20	LOC103047268	4.48433e-05	1.25053	5.80297	3.6977
20	LOC125804997	4.61284e-05	1.53995	4.31849	1.79228
20	LOC103034177	4.62094e-05	3.8582	1.88934	0.359142
20	stard5	4.64214e-05	1.60543	4.11606	1.79228
20	lzts3b	4.70702e-05	1.37774	4.99325	2.66828
20	sf3b6	4.70861e-05	1.23856	5.93792	3.02228
20	prox3	4.71527e-05	1.75488	3.57625	1.88914
20	LOC103045739	4.71843e-05	1.28648	4.79082	2.16857
20	chrna2b	4.72419e-05	1.69164	4.11606	1.47942
20	LOC103033400	4.79203e-05	2.67296	2.90148	0.628284
20	tomm7	4.85277e-05	1.51013	4.31849	1.86771
20	mmut	4.86873e-05	1.34818	5.06073	2.80285
20	ptgr1.1	4.91654e-05	2.57365	2.5641	0.773141
20	paf1	4.98988e-05	1.66216	4.04858	1.66971
20	fam168b	5.03335e-05	1.35321	4.99325	2.51656
20	adrb1	5.07187e-05	1.33501	4.92578	2.12485
20	rps27l	5.19976e-05	2.27804	3.10391	0.793712
20	tmem256	5.2396e-05	2.01898	3.03644	0.926569
20	kcnk13a	5.29719e-05	2.07433	3.03644	1.36114
20	gmpr2	5.31903e-05	1.24008	5.46559	3.3797
20	txn	5.42808e-05	2.17442	2.90148	0.837426
20	rnf7	5.54372e-05	1.55961	4.04858	1.69114
20	LOC103030597	5.56288e-05	1.61261	4.11606	1.76485
20	rab42a	5.57784e-05	1.80787	3.7112	1.94142
20	zgc:92275	5.78931e-05	1.03563	6.88259	3.65399
20	rergla	5.81079e-05	2.35852	2.83401	0.95314
20	alg11	5.83715e-05	1.27483	4.92578	2.90913
20	ppid	5.86162e-05	2.05375	2.76653	0.918855
20	svilb	5.93812e-05	1.03899	7.08502	3.35399
20	LOC103044389	5.94431e-05	2.71017	2.22672	0.678855
20	psmf1	6.20746e-05	1.49225	4.04858	1.54971
20	rtn4rl2b	6.23468e-05	2.42297	2.5641	0.88714
20	snrpg	6.30389e-05	1.93276	3.37382	1.19057
20	rxylt1	6.35257e-05	1.31888	4.8583	2.53714
20	LOC103039337	6.40474e-05	1.61249	3.77868	1.38771
20	eif4a3	6.4812e-05	1.37963	4.72335	2.44885
20	pgam1b	6.53622e-05	2.42018	2.49663	0.891426
20	LOC125806770	6.57067e-05	1.48888	4.52092	1.83171
20	sil1	6.57124e-05	1.69024	3.64372	1.43828
20	ilf2	6.58607e-05	1.4077	4.52092	2.16599
20	smu1a	6.59417e-05	1.67976	4.11606	1.93371
20	acbd7	6.60063e-05	3.08984	2.49663	0.463713
20	ppm1g	6.6187e-05	1.27084	5.06073	2.69999
20	LOC103039511	6.65389e-05	2.125	2.90148	0.915426
20	LOC103038307	6.77338e-05	1.01292	6.81511	5.00313
20	timm8b	6.86003e-05	1.92441	2.90148	0.973712
20	fam169ab	6.90676e-05	1.78797	3.98111	1.33371
20	gnao1b	6.93997e-05	1.04601	7.1525	4.07827
20	get4	6.95791e-05	1.09805	6.2753	3.75085
20	eif4bb	7.03894e-05	1.23967	5.33063	2.72314
20	arl2	7.04425e-05	2.18339	2.96896	0.98314
20	usp14	7.10283e-05	1.07389	6.41026	3.77142
20	eef1e1	7.14218e-05	1.67131	3.77868	1.80685
20	pcyt1aa	7.16713e-05	1.19358	5.39811	2.52599
20	LOC103044472	7.17791e-05	2.29984	2.63158	0.959997
20	lsm1	7.23377e-05	2.06054	2.96896	0.885426
20	ndufv3	7.34552e-05	1.24713	4.8583	2.62971
20	cart4	7.44512e-05	3.33723	2.69906	0.521999
20	drg1	7.61058e-05	2.08209	2.76653	0.969426
20	rab18b	7.82588e-05	1.23176	4.99325	2.62028
20	btbd17b	7.85516e-05	1.424	4.38596	2.77713
20	qdprb.1	7.99444e-05	2.02875	2.90148	1.03371
20	skor1b	8.00274e-05	2.90273	2.22672	0.340285
20	pla2g12a	8.08824e-05	1.43304	4.72335	2.21399
20	ass1	8.30156e-05	1.33847	4.25101	2.01171
20	arl4d	8.36283e-05	1.70875	3.7112	1.416
20	LOC103021734	8.49083e-05	1.19178	5.73549	3.41228
20	wbp2	8.50032e-05	1.47624	4.04858	1.86857
20	b4galt7	8.65284e-05	1.93014	3.23887	1.49485
20	LOC103038625	8.80901e-05	1.96908	3.23887	1.13143
20	impdh2	8.92271e-05	1.30572	5.66802	2.55428
20	si:ch211-203k16.3	9.09744e-05	2.37299	2.42915	0.385713
20	plgrkt	9.11687e-05	1.97149	3.17139	1.06028
20	tmem203	9.1319e-05	1.63106	3.77868	1.59257
20	rtraf	9.18136e-05	1.4828	4.04858	2.17285
20	tia1l	9.25765e-05	1.29907	5.12821	2.84056
20	LOC103042301	9.42528e-05	2.25859	2.2942	0.443999
20	nrd1a	9.55279e-05	1.20201	5.26316	2.95028
20	tmod1	9.58284e-05	1.88889	2.63158	0.627427
20	LOC125782640	9.61844e-05	3.07498	2.02429	0.305999
20	LOC103030455	9.72726e-05	1.66956	3.57625	1.81714
20	dnajc12	9.82344e-05	2.23802	2.83401	0.857998
20	LOC125781162	0.000101507	1.10297	6.14035	3.45342
20	dpagt1	0.000101547	1.57797	3.64372	1.80857
20	si:dkey-88e18.8	0.000102417	3.99209	2.02429	0.162
20	cdk20	0.000102648	1.57833	4.25101	2.25085
20	edf1	0.000104125	2.18689	2.90148	0.887997
20	yif1b	0.00010485	1.61413	3.84615	1.632
20	vps29	0.000104839	1.07402	6.14035	3.25713
20	bcas2	0.000106914	1.42515	4.04858	1.83428
20	mfsd11	0.000106927	1.21246	5.46559	3.10028
20	angel1	0.000107764	1.56336	3.98111	1.92857
20	slc66a1	0.000111014	1.26456	5.06073	2.81313
20	dnajb9a	0.000114857	1.81842	3.7112	1.26857
20	ei24	0.000115422	1.09906	6.2753	3.52542
20	colq	0.00011605	2.2344	3.03644	1.16743
20	ahsa1b	0.000117292	1.74671	3.4413	1.53428
20	mrpl51	0.000117924	1.88058	3.17139	1.12285
20	nkain5	0.000118706	1.46408	4.18354	2.17542
20	LOC103038640	0.000120427	3.17431	2.2942	0.396856
20	atad3	0.000121321	1.73879	3.37382	1.28657
20	slc39a9	0.00012263	1.1901	4.92578	2.98542
20	srp19	0.000123092	1.72657	3.64372	1.41085
20	pop4	0.000127905	3.45185	1.82186	0.280285
20	opa3	0.000130947	2.47846	2.2942	0.716569
20	gorasp2	0.000132268	1.16606	5.39811	3.06428
20	cryzl1	0.000134619	1.39258	4.45344	2.46428
20	LOC103035843	0.00013747	2.61994	2.22672	0.739712
20	acat2	0.00013792	1.51222	4.18354	1.98171
20	nudcd3	0.000138866	1.75486	3.30634	1.32428
20	zgc:165573	0.000139899	1.67156	3.57625	1.41428
20	anos1b	0.000142562	2.41914	2.42915	0.893997
20	slc30a9	0.000143824	1.2308	4.92578	2.73171
20	hadh	0.00014481	1.03328	6.2753	3.23485
20	LOC103041538	0.000146514	2.23605	2.42915	0.927426
20	mrpl1	0.000148227	1.3836	3.84615	1.51457
20	LOC103029431	0.000156676	1.38883	4.31849	1.91142
20	slc35a4	0.000157116	2.6551	2.02429	0.479999
20	ptpn20	0.000161587	1.16195	6.0054	3.37885
20	idi1	0.000162183	1.44436	4.04858	1.84114
20	tap1	0.000164095	1.61534	3.57625	1.46657
20	agmat	0.000166778	1.989	2.49663	0.746569
20	sec23a	0.000167639	1.03998	5.60054	3.11056
20	marchf5l	0.000168102	2.23243	2.96896	0.829712
20	mycb	0.000168493	2.15209	2.96896	0.889712
20	LOC107197304	0.000169346	4.04274	1.61943	0.126857
20	mrps34	0.000172782	1.28479	3.84615	1.75628
20	fgl2b	0.000173098	2.5089	2.2942	0.793712
20	pdcd10b	0.000174145	1.36266	4.65587	2.30485
20	LOC111192940	0.000178435	2.48745	2.36167	0.659141
20	met	0.000178799	1.56503	3.91363	1.41514
20	fdps	0.000179113	1.84976	3.17139	1.128
20	rimoc1	0.000182308	1.04349	6.14035	3.44056
20	chmp5a	0.000182675	1.649	3.37382	1.44257
20	kcnk1a	0.000182935	2.99717	2.02429	0.427713
20	sost	0.000188098	3.75779	1.75439	0.269142
20	dpy30	0.000190778	1.1421	5.66802	2.76771
20	myl6	0.000191288	1.74042	2.96896	1.15885
20	bves	0.000191481	3.20807	2.02429	0.230571
20	nudt21	0.000192785	1.46464	4.18354	1.84285
20	ddx1	0.000194261	1.22029	5.19568	2.94085
20	atpaf2	0.000199149	2.05362	2.69906	0.740569
20	mea1	0.000206597	2.11576	2.49663	0.809141
20	trmt112	0.000208806	2.26403	2.83401	0.92314
20	exoc8	0.000208967	1.70614	3.50877	1.43828
20	mccc2	0.000210345	1.42024	3.91363	1.93799
20	tapbp.1	0.000210461	1.70854	3.03644	1.07228
20	LOC103043886	0.0002182	1.11824	5.87045	3.04285
20	chrna6	0.000219856	1.22179	4.38596	2.56199
20	ets2	0.000220101	1.19616	4.79082	3.12342
20	adnp2b	0.000220246	1.13683	5.19568	2.68028
20	wdr54	0.000224278	1.47238	4.04858	1.75371
20	fam131aa	0.000225282	1.06241	6.14035	3.53828
20	grin3a	0.00022753	1.72906	3.23887	1.46828
20	chrnb3b	0.000227623	2.5961	2.15924	0.701998
20	rasd4	0.000228086	2.37776	2.5641	0.786855
20	kctd2	0.0002285	1.06389	5.66802	3.54256
20	LOC103029885	0.000230276	1.95681	2.63158	1.416
20	spag7	0.000230303	1.59378	3.64372	1.34914
20	get3	0.000234326	1.08272	5.80297	3.5837
20	snrpd3l	0.000236655	1.26063	4.38596	1.81971
20	LOC125788929	0.000237281	1.18924	4.72335	2.83456
20	LOC103042630	0.000240884	1.86102	3.03644	1.21543
20	c1ql4b	0.000242223	3.10027	1.48448	0.430284
20	zgc:162944	0.000242706	2.11166	2.63158	0.806569
20	rmc1	0.000243848	2.00987	2.90148	1.05085
20	atxn7l3b	0.00025577	1.25589	4.25101	2.65456
20	LOC125803521	0.000257264	2.3961	2.49663	0.772284
20	LOC103029600	0.000257687	1.26995	4.79082	2.58771
20	ppp1r2	0.000261728	1.05617	5.66802	3.45599
20	dnajc25	0.000267669	1.61048	3.03644	1.31571
20	tpbgb	0.000271111	2.85085	1.88934	0.597427
20	LOC103047199	0.000272372	1.57297	3.03644	1.15628
20	si:dkey-14o18.2	0.000275261	2.5236	2.42915	0.406285
20	adpgk	0.000275688	1.5435	3.57625	1.85142
20	eif3s6ip	0.000275688	1.50773	3.64372	1.67228
20	sirt5	0.000276797	1.58904	3.77868	1.56771
20	ncf4	0.000280272	1.24264	4.18354	1.188
20	usp12a	0.000283037	1.31518	4.38596	2.23799
20	mrps23	0.000283258	1.5529	3.7112	1.74771
20	nsa2	0.000287768	1.97056	2.63158	0.772284
20	ergic1	0.000289401	1.6575	3.30634	1.65942
20	fnta	0.000289451	1.34084	4.04858	2.08457
20	slitrk6	0.000291153	1.18311	4.8583	2.67856
20	smarca5	0.000293959	1.38475	4.11606	2.02971
20	rrm1	0.000296057	2.04277	2.5641	0.683998
20	degs1	0.000303085	1.12466	5.12821	2.76685
20	fbxl18	0.000303242	2.1495	2.83401	0.913712
20	ca5a	0.000304692	1.36355	3.98111	2.06228
20	LOC125780406	0.000310419	1.07364	5.39811	1.60457
20	polr1g	0.000311932	1.83917	2.90148	1.08857
20	LOC103044705	0.000313205	1.26068	4.72335	2.28085
20	wars1	0.000315847	1.43873	3.64372	1.61742
20	snrpd2	0.000317976	1.88255	2.5641	0.900855
20	pdyn	0.000319575	2.6781	2.02429	0.683141
20	gpr101	0.000321878	1.5594	3.91363	2.01685
20	fmnl1b	0.000322292	1.26422	3.84615	1.692
20	lsm6	0.000322587	1.07547	5.19568	2.59199
20	wdr77	0.000326391	2.07557	2.69906	1.01914
20	LOC103032948	0.000328009	2.27704	2.63158	0.725998
20	cap2	0.000332715	1.57225	3.64372	1.89514
20	gsnb	0.000333317	2.67283	1.88934	0.35657
20	LOC103046322	0.00033748	2.85473	1.61943	0.199714
20	gadd45gip1	0.000344404	1.46512	3.4413	1.37742
20	sst1.2	0.000348397	4.36036	1.75439	0.217714
20	smu1b	0.000350311	2.3461	2.49663	0.788569
20	syf2	0.000352014	1.06745	4.92578	2.55256
20	stum	0.000362515	1.14367	4.58839	2.98371
20	samm50	0.000364767	2.00116	2.63158	0.972854
20	pyya	0.000366289	3.02171	1.95682	0.437999
20	tmem267	0.000373372	1.16375	4.65587	2.92885
20	lyrm2	0.000376269	1.82286	2.69906	0.96514
20	LOC111192126	0.000377301	1.43275	3.7112	1.28571
20	gp1bb	0.000377496	1.75602	2.49663	1.06028
20	slc17a7b	0.00038821	2.11352	2.69906	0.702855
20	lsm3	0.000388952	1.29431	3.84615	1.59342
20	vcana	0.000394631	1.70097	2.96896	1.38171
20	LOC103040550	0.000397262	1.29098	4.04858	2.41114
20	LOC103040942	0.000398188	2.95641	1.61943	0.295713
20	gorasp1a	0.000410005	1.73239	2.76653	1.23
20	ttpal	0.000420985	1.88384	2.49663	0.822855
20	LOC103033354	0.000421126	1.31278	3.77868	1.77599
20	grcc10	0.000424411	1.93247	2.5641	1.02857
20	sdf2	0.000427224	1.32785	4.18354	1.94828
20	higd2a	0.00042943	2.19098	2.22672	0.675427
20	cd40	0.000429365	1.20566	4.38596	1.82057
20	optn	0.000430582	1.31795	3.57625	1.72028
20	mrps26	0.000434456	1.76961	3.03644	1.05343
20	rab3aa	0.000437484	1.47027	3.23887	2.07257
20	tmem41b	0.000437484	1.11192	5.33063	3.41142
20	crtac1b	0.000441504	3.36227	1.55196	0.339428
20	ensab	0.000449733	1.10317	4.99325	3.06771
20	ccng1	0.000459535	1.68001	2.76653	1.236
20	c1ql3b	0.000466146	1.90686	2.15924	0.846855
20	ost4	0.000473219	1.12831	4.65587	2.95456
20	LOC111192665	0.000486491	1.43672	3.50877	1.43571
20	nedd8l	0.000491193	1.8417	2.63158	1.04057
20	me2	0.00049698	1.1572	4.45344	2.07685
20	zgc:112001	0.000505758	1.7262	2.96896	1.17428
20	gpr78b	0.000508482	1.54949	2.83401	1.67228
20	fkbp11	0.000519185	2.66905	2.09177	0.515999
20	tmed3	0.000525946	2.24726	2.36167	0.770569
20	LOC103029834	0.000526798	1.67858	3.17139	1.39285
20	hsbp1b	0.000527247	1.02241	5.12821	2.50028
20	arpc4	0.000529745	1.15355	4.38596	2.31428
20	fam136a	0.000531703	1.91149	2.63158	0.829712
20	atpsckmt	0.000536907	1.79887	2.5641	1.06285
20	pgap2	0.00053762	1.45504	3.37382	1.81799
20	timm44	0.000545283	1.24882	4.31849	2.07685
20	LOC103046662	0.000549451	1.33104	3.64372	1.41257
20	six3a	0.000554926	2.3672	1.75439	0.551141
20	LOC125797533	0.000566299	2.37083	1.88934	0.545998
20	LOC125797995	0.000569231	1.04044	5.33063	3.13971
20	LOC125806153	0.000571911	1.72562	2.69906	1.11343
20	LOC103043149	0.000579249	1.46011	3.4413	1.632
20	rabggtb	0.000583437	1.21701	4.45344	2.19857
20	chmp7	0.000585749	1.35526	3.64372	1.80942
20	LOC103028469	0.000590769	3.07677	1.61943	0.381427
20	pdk1	0.000596133	1.2574	3.77868	1.73228
20	tmem62	0.000598717	1.15499	4.31849	2.50456
20	LOC103035473	0.000599801	1.89178	2.36167	1.07657
20	cxcl12b	0.000603419	1.9169	2.36167	1.18628
20	LOC107196945	0.000611582	1.35494	3.57625	1.60628
20	dnajb5	0.000614129	1.11776	4.8583	3.13885
20	ak6	0.000634965	2.44475	1.75439	0.552856
20	LOC125802481	0.000646181	3.1938	1.55196	0.260571
20	LOC111191421	0.000654667	1.4562	3.37382	1.72971
20	skor1a	0.000657928	2.2864	1.88934	0.387427
20	tnfaip6	0.000673804	4.76153	1.28205	0.110571
20	LOC103027427	0.000677919	1.14391	4.31849	2.34771
20	smpd5	0.000690156	1.65379	2.63158	0.906855
20	timm8a	0.000706969	2.25891	2.36167	0.738855
20	gfod2	0.000712911	1.80076	2.42915	1.00971
20	eif3k	0.000713458	1.02123	5.66802	3.04113
20	anapc11	0.000720247	1.66015	2.69906	1.24371
20	pdxka	0.000720625	1.56438	2.69906	1.12114
20	cln6a	0.000724769	1.24127	4.18354	2.47028
20	LOC103022185	0.000725975	1.00222	5.46559	3.98313
20	kifbp	0.00073457	1.0674	4.72335	2.68285
20	hsdl1	0.000744004	1.62328	2.90148	1.29771
20	LOC103021355	0.000754297	1.07361	4.79082	2.57399
20	znf365	0.000765782	1.22925	3.77868	1.93114
20	f8a	0.000774206	1.08133	4.72335	2.75742
20	sdsl	0.000777723	1.07364	3.77868	1.34657
20	jtb	0.00078512	1.09667	4.79082	2.75485
20	smim8	0.000787514	2.4063	1.82186	0.563141
20	c13h1orf52	0.00079558	1.48989	2.90148	1.14857
20	mrpl49	0.00080024	1.03934	5.12821	2.52514
20	pitrm1	0.000806946	1.06958	4.92578	2.69571
20	LOC111194500	0.000817213	2.62889	1.82186	0.569998
20	arl10	0.000819915	1.31827	3.84615	2.11114
20	rab9a	0.000834155	1.59161	2.76653	1.16057
20	gtf2b	0.000834556	1.32588	3.7112	2.05799
20	mrpl20	0.000837731	1.6501	2.69906	1.16057
20	brms1lb	0.000837731	1.35145	3.77868	1.85828
20	LOC125799041	0.000838912	2.03726	2.15924	0.844283
20	srd5a3	0.000846087	1.49293	3.10391	1.15457
20	gstt2	0.000858286	1.4515	3.4413	1.48971
20	phgdh	0.000859328	2.01846	2.2942	0.681427
20	LOC125784350	0.000862302	1.205	4.25101	2.18228
20	brinp3b	0.000873424	1.34768	3.7112	1.98857
20	tpgs1	0.000878305	2.22916	2.2942	0.698569
20	ghdc	0.000915937	1.32067	3.64372	1.56771
20	cant1a	0.000944832	1.1897	3.98111	2.21657
20	txnl4a	0.000950785	1.66138	2.76653	1.01485
20	zgc:174935	0.00095576	2.46844	1.95682	0.485999
20	cited2	0.000973011	1.44521	3.10391	1.506
20	si:ch211-12e13.12	0.000982502	1.76752	2.69906	0.959997
20	dnajc2	0.000982909	1.23966	3.7112	2.12399
20	dynlt3	0.000997624	1.00303	5.19568	2.92542
20	churc1	0.00100754	1.7909	2.36167	0.833998
20	p3h4	0.00103194	1.38484	3.50877	1.85742
20	rprml	0.00104266	2.58511	1.68691	0.580284
20	mrpl30	0.00106665	1.95179	2.36167	0.841712
20	LOC103025029	0.00106704	1.31545	3.10391	0.891426
20	mrpl45	0.00107055	1.45337	2.90148	1.22571
20	si:dkey-261e22.4	0.00108982	1.77848	1.82186	0.438856
20	urod	0.00109235	1.58267	2.83401	1.14257
20	LOC103040010	0.00109653	1.68406	2.69906	1.41428
20	ip6k2b	0.00110765	1.0831	4.31849	2.55856
20	rxfp3.3a2	0.00111818	2.3297	1.88934	0.684855
20	lman2lb	0.00112327	1.46586	2.90148	1.35171
20	taf12	0.00114543	1.33634	3.64372	1.54885
20	gatb	0.00114941	1.62548	2.83401	1.31742
20	erap2	0.00115552	1.16537	4.31849	2.21399
20	ghrhra	0.00117157	1.1719	3.64372	1.45457
20	LOC103028717	0.00121235	1.27827	3.30634	1.56857
20	LOC103045943	0.00122017	2.13515	1.88934	0.715712
20	micos13	0.001223	1.19192	3.84615	1.93542
20	apooa	0.00123503	1.56074	2.83401	1.20257
20	fosaa	0.00124235	1.36518	3.23887	1.49142
20	ccn1	0.00125156	1.66253	2.36167	0.829712
20	cotl1	0.00126831	1.43476	2.90148	1.11771
20	fuca2	0.00127068	1.05205	4.8583	2.43342
20	LOC103033515	0.00127542	1.12086	3.98111	2.42485
20	gbp2	0.00128519	2.46548	1.68691	0.412285
20	LOC125782459	0.00129768	1.14075	3.91363	2.12657
20	bhlhe22	0.00131299	1.41099	2.90148	1.18285
20	LOC103040072	0.00134158	1.82984	2.15924	1.15971
20	LOC103030844	0.00134575	2.11243	1.88934	0.869998
20	LOC103025787	0.00134916	1.79557	2.49663	1.38257
20	txn2	0.00135308	1.43519	3.17139	1.32428
20	pnocb	0.00135501	3.30201	1.28205	0.337713
20	nomo	0.00136824	1.02375	4.92578	2.84228
20	zgc:77880	0.00137453	1.1565	3.84615	2.53799
20	mrap2a	0.00137993	1.43982	2.76653	1.75799
20	LOC103027728	0.00140148	1.69017	2.15924	0.767998
20	capn1a	0.00140237	1.46233	2.90148	1.35428
20	naa38	0.00140787	1.06284	4.18354	2.34942
20	golga7	0.00144947	1.14925	3.84615	2.03571
20	mid1ip1b	0.00145694	1.02831	4.65587	2.50542
20	snapin	0.00146849	1.35416	3.23887	1.60114
20	acads	0.00146917	2.07969	2.09177	0.712284
20	kcnab1a	0.00147249	1.4679	2.69906	1.69028
20	nxpe3	0.00147379	1.17472	3.77868	1.98599
20	lratd1	0.00148711	1.14179	4.11606	2.03571
20	fam43b	0.00148902	1.07377	4.11606	2.09828
20	slc22a18	0.00150324	1.15278	3.37382	1.61314
20	sptssb	0.00151228	2.95914	1.417	0.221999
20	grpel1	0.00151764	1.82719	2.2942	0.762855
20	glrx2	0.00152042	2.41024	1.61943	0.481713
20	LOC125804972	0.00155024	2.0959	2.09177	0.772284
20	tprkb	0.00156262	2.03944	2.09177	0.672855
20	hint2	0.00157284	1.33311	3.4413	1.53514
20	stmp1	0.00158211	1.09427	4.31849	2.08028
20	tmem70	0.00158386	2.67064	1.68691	0.383142
20	LOC103023355	0.00161625	1.909	2.09177	0.892283
20	naa10	0.00161654	1.59155	2.63158	1.17857
20	dhps	0.00162826	1.21417	3.84615	1.97999
20	abhd15a	0.00163488	1.45054	2.90148	1.68514
20	LOC125782553	0.00163492	1.18951	3.91363	2.40428
20	stxbp1b	0.00164055	4.45673	1.28205	0.0908569
20	coro6	0.00165606	2.66791	1.68691	0.316285
20	zcchc9	0.00166299	1.33596	3.37382	1.55657
20	LOC111197379	0.00166622	1.81768	1.95682	0.651427
20	mrpl33	0.00168074	1.22366	3.7112	1.84714
20	lamtor1	0.00171245	1.36039	3.50877	1.77428
20	LOC103026054	0.00172008	1.11006	3.64372	1.14085
20	si:dkey-51e6.1	0.00173162	2.00838	2.09177	0.430284
20	si:dkey-112a7.4	0.00174405	1.09927	4.52092	3.17828
20	mtmr7a	0.00174452	1.26974	3.50877	1.80514
20	eif2s1b	0.00175222	1.31323	3.4413	1.61485
20	srd5a1	0.00175375	2.33811	1.75439	0.526284
20	tigarb	0.00175682	1.90352	2.09177	0.871712
20	LOC103038744	0.00175899	2.40792	1.75439	0.449142
20	pth3r	0.00175965	2.08198	1.88934	0.686569
20	poglut1	0.00180657	1.52735	2.76653	1.09457
20	pnoca	0.00181962	2.07319	1.95682	0.950569
20	slc12a3	0.00182119	2.59863	1.34953	0.199714
20	mrps30	0.00183633	1.55362	2.76653	1.21285
20	LOC103034758	0.00185448	1.06141	4.04858	2.48399
20	polr2j	0.00185885	1.45784	2.83401	1.35085
20	eif2b5	0.00185964	1.21927	3.17139	1.76742
20	fkbp1b	0.00188728	1.11693	4.04858	2.12142
20	reep6	0.00189279	2.23631	1.88934	0.640284
20	tmem120b	0.00191617	1.16685	3.37382	1.67057
20	phyh	0.00192118	1.4691	3.03644	1.23
20	srprb	0.00196557	1.13116	3.77868	2.00485
20	LOC103023864	0.00197082	2.39461	1.82186	0.444856
20	ptrhd1	0.00201569	2.41461	1.34953	0.45857
20	antkmt	0.00204516	1.42239	2.90148	1.326
20	tmem161a	0.00206502	1.51113	2.42915	1.236
20	tmem116	0.00209398	1.84356	1.61943	0.205714
20	edem2	0.00214619	1.04047	4.25101	2.38199
20	adipor1b	0.00218323	1.31863	3.10391	1.76828
20	rnf185	0.00219308	1.42571	2.96896	1.22143
20	layna	0.00219499	4.13004	1.1471	0.187714
20	tll1	0.00221165	1.284	2.90148	1.32771
20	ccdc32	0.00224306	2.27611	1.95682	0.598284
20	skor2	0.00224969	2.58221	1.34953	0.145714
20	lamtor5	0.00225764	1.10583	3.4413	1.42542
20	LOC111196472	0.00225927	2.34381	1.48448	0.45257
20	rgs7bpa	0.00226247	1.00776	4.25101	2.50971
20	czib	0.00227361	1.68951	2.02429	0.911997
20	endog	0.00228958	2.48277	1.61943	0.425142
20	asb8	0.00229657	1.11038	3.98111	2.27314
20	si:ch211-168f7.5	0.0023048	1.12445	3.91363	2.95885
20	synm	0.00233644	1.13178	3.77868	2.04514
20	tmem184c	0.00233737	1.05741	4.04858	2.35199
20	mrto4	0.00238189	1.75766	2.22672	0.786855
20	alg8	0.0023867	1.69156	2.2942	1.06714
20	stau1	0.00239681	1.16559	3.37382	2.03399
20	prima1	0.00242632	1.34596	2.69906	1.81114
20	pls3	0.00245201	1.07591	3.98111	2.27142
20	dnaja	0.00247183	1.62615	2.36167	1.01657
20	LOC103042904	0.0025233	1.12778	3.57625	1.56771
20	LOC125802174	0.00255708	1.6358	2.2942	0.85114
20	ndufaf3	0.00256419	2.24655	1.61943	0.443142
20	coq7	0.00257298	1.40758	2.76653	1.15628
20	camk2n1b	0.00257794	1.57219	2.36167	1.57285
20	lonp1	0.00264638	1.46235	2.76653	1.10228
20	ankrd24	0.00265022	1.76282	1.68691	0.519427
20	ankrd46b	0.00271776	1.85106	2.09177	0.723427
20	tmem126a	0.00272303	1.44129	2.63158	1.18543
20	dhrs9	0.00272814	1.70704	2.09177	0.943712
20	pgm1	0.00275313	1.03032	4.45344	2.88256
20	plk2a	0.00277087	1.16048	3.4413	2.17628
20	rpl5a	0.00277439	1.11237	3.64372	1.45457
20	fabp4a	0.00279282	1.66372	1.82186	0.481713
20	mrpl16	0.00281602	1.43925	2.63158	1.32171
20	LOC103025788	0.00284872	2.92057	1.48448	0.275142
20	fam32a	0.00285377	1.43322	2.63158	1.20943
20	cpne7	0.00286275	1.00515	4.11606	3.43199
20	ggcta	0.00288603	1.14509	3.57625	1.81199
20	LOC103024850	0.0029116	1.24715	3.17139	1.314
20	timm10	0.00291254	1.66905	2.36167	0.828855
20	LOC111195938	0.00291833	2.93102	1.28205	0.335999
20	baiap2l1a	0.0029306	1.14013	3.03644	1.59514
20	lsm5	0.0029349	1.20872	3.17139	1.66971
20	tusc2a	0.00296154	1.95737	1.88934	0.621427
20	LOC103042387	0.00296244	2.0895	1.82186	0.688284
20	ggctb	0.00302896	2.15063	1.55196	0.413999
20	LOC103043244	0.00315875	1.45897	2.22672	0.729426
20	mfsd8l1	0.00317316	1.11991	3.77868	2.09742
20	rhoaa	0.00318604	1.05709	3.57625	2.28171
20	LOC125785678	0.00319065	2.10161	2.02429	0.713998
20	hdac1	0.00321566	1.15847	3.50877	2.21657
20	rhoca	0.00324529	1.00646	3.98111	2.10599
20	LOC103027956	0.00324905	1.31548	2.83401	1.02771
20	si:ch211-162e15.3	0.00325149	1.07933	3.37382	1.66371
20	galcb	0.00325256	1.25498	3.03644	1.42885
20	pin4	0.00327644	1.39666	3.03644	1.24457
20	trpc2b	0.00329746	5.21761	0.877193	0.0565713
20	LOC103024841	0.00330989	1.73507	2.22672	1.06714
20	fosab	0.00331291	1.62885	2.09177	0.946283
20	pithd1	0.00346148	1.52442	2.5641	0.902569
20	timm9	0.00348445	1.12929	2.96896	1.29
20	LOC103043147	0.003495	1.30814	3.17139	1.83857
20	pgd	0.00352446	1.09987	3.98111	2.00742
20	hs6st2	0.00359085	1.1673	3.4413	2.35028
20	cmc1	0.00360894	1.50184	2.15924	0.823712
20	LOC103022542	0.00375366	1.40458	2.76653	1.18628
20	cnot9	0.00377965	1.47999	2.42915	1.10657
20	pitx3	0.00381872	1.88503	1.34953	0.371142
20	bmp16	0.00384962	3.63325	1.1471	0.134571
20	rab3c	0.00384962	1.96427	1.417	0.367713
20	tmem222a	0.00392042	1.16821	3.4413	2.18142
20	ypel5	0.00394448	1.56403	2.15924	0.970283
20	LOC103031089	0.00404759	1.53544	2.36167	1.07485
20	mrpl28	0.00406581	1.55359	2.22672	0.868283
20	prpf19	0.00410419	1.22989	3.03644	1.53771
20	mrps24	0.00412848	1.24168	2.76653	1.35685
20	slc35e3	0.00413961	1.53345	2.2942	1.07314
20	LOC103034764	0.00418249	2.20006	1.417	0.513427
20	ampd3a	0.00419081	1.45139	2.76653	1.46657
20	LOC103031894	0.00419948	2.33124	1.55196	0.288856
20	bola1	0.00430889	2.20135	1.55196	0.575998
20	sema3ga	0.00432938	1.69703	2.02429	0.633427
20	cfap70	0.00435892	4.56896	0.944669	0.0677141
20	npy	0.00440181	1.44661	3.03644	1.34228
20	si:ch211-153j24.3	0.00445203	2.4416	1.48448	0.51857
20	nts	0.0045219	2.45405	1.61943	0.562284
20	slc35a5	0.0045219	1.44943	2.42915	1.53
20	enoph1	0.00455081	1.49593	2.15924	1.00885
20	LOC103029097	0.00455371	1.74785	1.95682	0.683141
20	LOC125804628	0.00463387	1.18312	3.30634	2.12742
20	spry4	0.00466306	1.16919	2.90148	1.61314
20	chmp1a	0.00481401	1.0228	3.64372	2.03314
20	lgalsla	0.0048442	1.6356	2.09177	0.739712
20	washc3	0.00485111	1.06554	3.23887	1.84114
20	cdr2a	0.00494108	1.01156	3.98111	2.11457
20	mfsd6b	0.00499007	1.47163	2.69906	1.16228
20	rxfp3.2a	0.00501649	1.0213	3.57625	2.20285
20	sec22bb	0.00505427	1.17776	3.17139	1.87199
20	egr4	0.00508817	1.4939	2.15924	1.278
20	dbt	0.00510457	1.48886	2.63158	1.302
20	LOC103041498	0.00517817	1.63694	1.95682	0.59057
20	ykt6	0.00529515	1.38539	2.76653	1.40228
20	polr2l	0.00529974	1.92295	1.88934	0.66857
20	psmd10	0.00531632	2.05309	1.68691	0.63257
20	tmem275a	0.00538576	1.25858	2.5641	1.61142
20	rab1aa	0.00544543	1.61602	2.02429	0.94714
20	fndc4b	0.00548206	1.19966	2.63158	1.51542
20	krtcap2	0.00550452	1.14513	3.10391	1.73057
20	LOC111193707	0.00556697	1.44941	2.15924	0.820283
20	lysmd2	0.00558234	1.19997	2.96896	1.51714
20	abhd13	0.00560549	1.11331	3.17139	1.79485
20	npbwr2b	0.00562543	2.13318	1.48448	0.605141
20	iyd	0.00566407	4.5126	0.809717	0.0497141
20	pym1	0.00567292	1.66938	1.82186	0.587998
20	mmp15b	0.0057354	1.0629	3.4413	1.98685
20	sap30l	0.00575353	1.12062	3.17139	1.85057
20	shhb	0.00579397	2.39923	1.28205	0.371999
20	smim15	0.00579524	1.78758	1.88934	0.789426
20	LOC103025798	0.00580804	1.26201	2.5641	1.398
20	mrpl12	0.00580926	1.5212	2.22672	0.979711
20	LOC103026144	0.00585327	2.17124	1.48448	0.497141
20	creld2	0.00591926	1.60533	2.22672	0.852855
20	tescb	0.00594459	1.1666	2.90148	1.65685
20	ruvbl1	0.0060132	1.2512	2.69906	1.362
20	dap3	0.00601335	1.11513	3.30634	1.88571
20	timm29	0.00602377	1.41693	2.42915	0.942854
20	LOC125786949	0.00608646	1.0869	3.30634	2.17542
20	gsta.1	0.0061529	2.50402	1.417	0.310285
20	trex3	0.00631729	1.35766	2.22672	1.08257
20	mlana	0.00633937	2.40903	1.28205	0.294856
20	LOC103029944	0.0064593	2.08939	1.75439	0.348856
20	igfbp6b	0.00654355	3.26876	1.01215	0.212571
20	LOC103039244	0.00670051	1.36137	2.49663	1.20085
20	kcnk15	0.00675675	2.36623	1.1471	0.625712
20	gyg1a	0.0067624	1.29374	2.42915	1.04571
20	gal	0.00676667	1.40097	2.63158	1.52828
20	pop7	0.00678562	1.80598	1.95682	0.594855
20	adob	0.00681076	1.14789	2.63158	1.04057
20	ptf1a	0.00684543	3.36704	0.877193	0.0934283
20	gnrhr4	0.00684565	1.25757	2.42915	1.20771
20	acad8	0.00686674	1.12415	3.10391	1.78285
20	uba5	0.00698165	1.18735	2.96896	1.40657
20	pmt	0.00699352	2.05765	1.55196	0.454284
20	htr1ab	0.00700849	1.67571	1.95682	1.032
20	trpc6b	0.00702708	1.48737	1.82186	1.24114
20	msmo1	0.00713159	1.42438	2.49663	1.15628
20	nxph2b	0.00714966	1.25401	2.42915	1.62942
20	LOC103023393	0.00716118	1.54	2.22672	0.573427
20	syap1	0.00722145	1.0232	3.57625	2.39056
20	si:ch211-250c4.5	0.00725135	3.06062	1.01215	0.0882855
20	LOC103046271	0.00731771	2.13841	1.417	0.55457
20	LOC103027789	0.00750473	2.36025	1.07962	0.283713
20	LOC103032894	0.00751305	1.80456	1.61943	0.497141
20	pigt	0.00755338	1.17913	2.96896	1.87285
20	LOC103024483	0.00761836	1.07358	3.23887	1.92171
20	LOC103040911	0.00768868	4.46161	1.1471	0.0728569
20	txndc17	0.0078158	1.18601	2.69906	1.09971
20	onecut1	0.0078533	1.25464	2.36167	1.278
20	nog3	0.00787312	2.1433	1.1471	0.38057
20	LOC103031836	0.00787915	1.55521	1.82186	0.647141
20	LOC111191186	0.00791291	1.9134	1.82186	0.628284
20	shha	0.00793884	2.07319	1.417	0.455142
20	LOC103037014	0.00796795	1.09078	2.76653	1.55571
20	adamts15a	0.00808829	1.50078	2.02429	0.914569
20	plcxd1	0.00817117	1.55694	1.68691	0.633427
20	kbtbd7	0.00828493	1.7353	1.95682	0.784283
20	asnsd1	0.00836638	1.827	1.55196	0.678855
20	LOC103029369	0.00837592	1.37943	2.02429	0.951426
20	naa50	0.00837784	1.22946	2.63158	1.30885
20	pcbd1	0.00838273	2.46804	1.21457	0.420856
20	ankrd9	0.00847186	1.41934	2.22672	1.21971
20	tomm34	0.00849188	1.81676	1.61943	0.655712
20	LOC103043715	0.00849188	1.62319	1.88934	0.86914
20	apoob	0.00860168	1.03371	3.03644	1.59685
20	nansa	0.00862458	1.07002	2.96896	1.57542
20	akr1a1b	0.00872371	1.19418	2.36167	1.104
20	LOC125780404	0.00876514	1.59958	1.68691	0.567427
20	tmem54b	0.00880125	1.26025	1.88934	0.761141
20	popdc3	0.00893808	2.01165	1.48448	0.450856
20	LOC103041937	0.00900664	1.48067	2.09177	0.731998
20	cmbl	0.00908358	1.65555	1.61943	0.767998
20	pdcd5	0.00914702	1.22556	2.36167	1.02343
20	spp2	0.00916581	3.71217	0.944669	0.191999
20	fzd8a	0.00951913	1.58666	1.88934	0.925712
20	tmem230a	0.00956876	1.26581	2.22672	0.985711
20	thoc7	0.00961949	1.00556	3.50877	1.85571
20	abcb9	0.00963729	1.87493	1.68691	0.61457
20	tmem69	0.00967624	1.23031	2.49663	1.11171
20	chrna7a	0.00975918	2.21122	1.28205	0.418285
20	LOC103037857	0.00984672	1.53004	1.95682	0.67457
20	mef2ca	0.00986512	1.92953	1.55196	0.395142
20	LOC103025288	0.00989195	1.28717	2.5641	1.27628
20	fsta	0.00996537	1.06252	3.23887	1.66971
21	ptprc	5.26499e-136	3.14211	61.9796	8.20541
21	mbnl1	1.5342e-134	2.39715	74.3912	29.8251
21	foxp1b	4.49551e-115	2.97069	57.4234	11.7454
21	LOC103043076	5.87108e-108	1.97775	69.835	28.1836
21	b2ml	4.68097e-92	2.1008	60.2514	20.5319
21	prex1	7.04513e-86	2.30198	52.3174	13.1974
21	LOC103035845	1.62013e-85	2.65217	47.6041	8.30055
21	notch2	4.04937e-83	2.77959	44.7761	8.76512
21	rac2	4.41831e-83	3.1099	41.2412	5.07427
21	LOC103030317	9.63945e-83	3.77241	37.5491	4.05342
21	LOC111193135	2.04077e-79	3.46538	37.7062	2.60228
21	traf2b	1.3749e-77	2.8207	44.3048	12.546
21	zmp:0000001168	5.75574e-77	1.76113	61.3511	32.2816
21	rasal2	1.05883e-73	1.68011	60.2514	29.2216
21	parp8	4.34533e-69	1.62772	59.0731	30.9779
21	LOC103035215	6.39211e-69	4.07567	31.5004	2.23799
21	kcnq5b	1.74895e-66	2.4292	45.0118	15.2768
21	elf1	1.04043e-65	2.64954	38.4918	6.69855
21	adam19a	6.44304e-64	2.3109	42.5766	12.2948
21	btg1	3.1408e-63	1.80754	49.2537	20.6219
21	tox2	8.31944e-62	1.55866	56.8735	29.0245
21	vsir	1.48469e-61	2.76194	35.5067	4.7117
21	ddit4	4.57004e-60	2.81434	34.6426	6.08741
21	LOC103021912	7.95869e-60	3.80856	28.5939	1.81028
21	LOC103037817	2.03137e-58	2.41778	41.3197	18.6257
21	dock8	2.20619e-55	2.41953	34.7211	7.51112
21	grap2a	1.4703e-54	3.11345	29.2223	2.96056
21	LOC111190556	1.44072e-53	2.20825	35.4281	6.88541
21	pik3cd	4.12937e-53	2.18758	37.6277	10.5197
21	ptpn6	1.12665e-52	3.15883	27.7298	3.5537
21	adcy7	2.90414e-52	2.18766	35.4281	8.62626
21	cdkal1	3.99839e-52	1.11849	66.0644	41.7933
21	runx1	2.08093e-51	3.58667	24.4305	2.28942
21	arhgef1b	3.10457e-51	2.03139	38.1775	13.068
21	sulf2b	4.11022e-51	1.76684	41.7125	17.7745
21	LOC103034244	3.78402e-50	3.2331	27.0228	2.61856
21	mob2a	3.87751e-50	1.98662	39.0416	16.7468
21	LOC103035230	4.46848e-50	2.82078	28.9081	4.60627
21	vav3b	5.30121e-50	2.49632	32.443	5.93998
21	tmsb4x	1.11869e-49	1.46063	48.5467	22.3388
21	rab44	1.83303e-49	3.89349	24.9018	1.71085
21	ikzf2	5.34248e-49	3.29471	27.4156	4.14256
21	runx3	6.39118e-48	3.61039	24.8233	1.63285
21	LOC111190008	1.47505e-47	1.37393	50.6677	25.8882
21	sh3kbp1	2.20027e-47	1.53049	47.3684	24.8134
21	jak3	1.7564e-46	2.54883	29.0652	6.40455
21	card11	2.86888e-46	2.82065	26.9442	3.57428
21	map3k22	7.30726e-46	2.02792	35.3496	11.1308
21	atp2a3	8.45823e-46	1.86146	38.4918	15.2288
21	utrn	1.96705e-45	1.25708	53.0244	30.1422
21	ptk2ba	2.73906e-45	3.914	21.8382	1.46914
21	LOC103037190	3.36749e-45	3.18926	23.7235	3.63342
21	rad21b	3.76748e-45	1.20071	57.8947	36.437
21	rpl35	1.60325e-44	1.03936	61.194	40.241
21	LOC125806095	3.22382e-44	2.69782	26.1587	4.72799
21	mbnl3	4.55528e-44	1.24737	53.26	30.2768
21	LOC103038962	8.89545e-44	2.94274	25.1375	4.04742
21	LOC103032132	1.33883e-43	1.40771	47.3684	23.0168
21	LOC103038954	4.81772e-43	1.62679	39.8272	17.5645
21	LOC103029681	6.59287e-43	1.37142	50.6677	27.2982
21	slc4a11	6.74372e-43	1.4484	44.8547	20.7728
21	coro7	9.81896e-43	1.70625	40.0628	17.7257
21	LOC125803879	1.54405e-42	3.84914	19.3244	1.152
21	yrk	1.63425e-42	2.87651	25.2946	6.68827
21	stk17al	1.76921e-42	2.82577	24.3519	2.60399
21	LOC103030981	2.14818e-42	3.74919	20.9741	2.04857
21	eml3	2.14305e-42	2.99131	23.7235	3.81685
21	sh2d3ca	5.47408e-42	1.69414	38.1775	15.8322
21	arhgap15	6.81389e-42	2.37437	27.337	6.12255
21	LOC103046516	7.51929e-41	5.18196	17.6748	1.62085
21	arhgap45b	1.67223e-40	2.5825	25.6874	3.75085
21	itgae.2	2.28028e-40	3.29458	21.7596	1.54114
21	cxcr4b	2.7326e-40	3.01318	22.3881	2.14285
21	b4galnt1a	9.0929e-40	3.60388	20.6599	1.38857
21	nbeal2	1.18631e-39	3.03652	21.9167	3.24771
21	LOC103021609	1.20581e-39	3.17323	20.9741	3.25713
21	enox2	1.18631e-39	1.39131	49.0181	30.9042
21	rabgap1l	1.37637e-39	1.21632	52.7101	33.0196
21	arhgef3l	1.89453e-39	2.69726	23.9592	2.70771
21	ets1	2.57276e-39	2.82804	24.1948	3.07885
21	flt3	3.16811e-39	4.35554	17.282	1.32942
21	etnk1	4.00661e-39	1.02562	58.7588	37.955
21	LOC103028333	1.30286e-38	2.65551	23.1736	5.2397
21	fmnl1a	2.69605e-38	2.66592	22.7023	3.42942
21	septin12	2.88393e-38	2.0193	28.5153	6.80227
21	btg2	3.53875e-38	1.96941	32.2859	10.5643
21	kcnh6a	6.81514e-38	2.58715	23.2522	4.6757
21	txnipa	9.77457e-38	2.11458	26.9442	5.21313
21	zbtb20	2.0741e-37	1.10662	53.8885	32.7505
21	LOC103044680	3.02218e-37	2.80024	23.0165	2.86199
21	dub	4.57008e-37	3.08907	20.5813	2.09914
21	LOC103033381	2.4959e-36	2.23309	24.8233	4.75456
21	lcp2a	2.60895e-36	2.63017	21.3668	2.78399
21	mknk2b	3.54872e-36	1.12799	49.0966	28.3876
21	slc6a6b	3.62206e-36	1.48459	38.4918	17.1874
21	LOC103046280	5.43037e-36	2.27074	25.216	6.05141
21	plekho1b	6.16463e-36	2.50902	22.7023	6.71912
21	fybb	8.30208e-36	2.76863	19.3244	3.50399
21	plxnc1	1.01798e-35	2.67041	21.4454	4.23685
21	si:dkey-9k7.3	1.99351e-35	2.5961	21.8382	3.57085
21	si:ch73-40i7.2	3.13193e-35	3.16152	19.4815	1.46828
21	skia	4.12124e-35	1.25721	45.5617	25.3534
21	si:dkey-24p1.1	4.47163e-35	2.73401	20.2671	2.15228
21	cyth1b	4.79071e-35	2.27393	24.1948	6.92055
21	LOC103038098	5.65585e-35	1.7819	32.8358	18.1208
21	inpp4ab	6.93056e-35	1.51087	36.1351	17.0451
21	il2rga	7.66174e-35	3.16533	18.696	1.67228
21	LOC125780488	8.90325e-35	1.36187	42.4195	23.5088
21	rasgrp2	9.92918e-35	1.66253	33.3857	12.9908
21	LOC103031960	1.27663e-34	3.02371	19.2459	2.14457
21	klc1a	1.39828e-34	1.70925	34.9568	19.6422
21	si:dkey-27h10.2	1.64336e-34	5.41305	15.161	0.772284
21	wu:fb55g09	1.65161e-34	1.85673	29.8507	9.59826
21	LOC103040027	1.83996e-34	3.25796	17.989	1.11943
21	rras2	2.27077e-34	1.68289	34.0927	14.1334
21	zbtb4	2.46806e-34	1.13687	48.4682	29.3682
21	ccr9a	3.02509e-34	2.87097	19.5601	1.87199
21	akap13	3.42629e-34	1.49219	35.7423	15.528
21	ankrd44	5.14264e-34	1.78276	30.3221	11.6905
21	LOC103036410	5.45249e-34	1.28448	42.3409	23.6211
21	LOC111196431	6.67879e-34	3.05712	19.0102	1.638
21	jak2a	9.98434e-34	2.00881	27.6512	8.30655
21	actb2	1.21167e-33	1.46736	37.1563	16.7785
21	ba1l	1.98757e-33	2.44132	22.7023	4.13485
21	sash3	2.17715e-33	2.51543	20.7384	2.75399
21	slc46a3	3.21868e-33	2.9015	21.6025	7.40569
21	LOC103025262	3.30582e-33	1.8691	28.2797	9.65312
21	lsp1b	3.61212e-33	3.55814	16.4179	2.07685
21	acap1	6.21121e-33	1.88516	27.4941	8.78826
21	iqgap2	1.63044e-32	3.02827	18.6174	2.47028
21	arhgap17b	1.6127e-32	1.74833	28.2011	7.27541
21	marchf8	1.70662e-32	1.01386	56.3236	38.0125
21	znrf1	2.87543e-32	1.37192	39.8272	20.9639
21	unc13d	6.91131e-32	3.24323	17.6748	1.70914
21	srgn	9.18617e-32	3.18688	17.5177	2.09485
21	pald1a	9.59328e-32	2.30591	22.3881	6.34112
21	elmo3	1.2578e-31	1.36998	36.685	18.0737
21	epd	1.46356e-31	1.90345	26.3943	8.02883
21	jak1	1.75083e-31	1.42916	35.271	16.1982
21	si:dkey-260g12.1	2.18257e-31	2.49262	21.4454	4.79913
21	arhgap9	2.47217e-31	1.83973	26.2372	6.77227
21	LOC103041349	2.87646e-31	2.59207	19.4815	4.46399
21	rnf130	3.21861e-31	1.61785	31.1076	14.814
21	si:dkey-81j8.6	3.39587e-31	3.17896	17.5177	1.31314
21	tagapb	4.06884e-31	2.22261	22.0738	3.89913
21	arhgdig	4.11223e-31	1.93492	26.3158	7.47341
21	LOC111190302	7.38789e-31	1.68714	29.7722	11.9057
21	arhgap25	7.50591e-31	3.31932	16.6536	1.60971
21	hrct1	7.6179e-31	3.36535	16.7321	1.29085
21	cd247	8.03629e-31	2.9327	17.5962	1.69028
21	itpr2	9.84228e-31	2.0443	23.6449	6.29312
21	tmem131l	1.06286e-30	1.41724	36.2922	18.0925
21	LOC103030810	1.55658e-30	1.25884	38.6489	20.4531
21	LOC103029682	1.95082e-30	3.44156	15.9466	1.45114
21	lrch4	2.21943e-30	2.03393	23.0165	5.74713
21	LOC125801089	2.81049e-30	2.03825	23.6449	8.30569
21	oga	3.65777e-30	1.00631	49.1752	31.2145
21	LOC103036891	4.03114e-30	3.02171	16.6536	2.22257
21	dock11	4.79308e-30	1.93919	26.1587	9.70369
21	kcnh1b	5.39493e-30	4.52505	13.6685	2.15057
21	LOC103042039	5.58385e-30	2.03052	23.802	8.94512
21	igf2bp2b	9.37501e-30	2.8401	18.3818	4.19142
21	LOC111196209	1.09336e-29	1.22036	38.806	21.3968
21	dok2	1.12601e-29	3.40477	15.0039	1.58828
21	lpp	1.92805e-29	2.23558	19.6386	6.12513
21	LOC103041677	2.79765e-29	3.36018	15.5538	1.46657
21	LOC125783645	2.83119e-29	3.68017	15.3967	2.25685
21	LOC111197591	3.14367e-29	2.18143	21.524	4.6097
21	si:ch211-212d10.1	3.23127e-29	7.25276	11.8617	0.285428
21	LOC103036794	3.7476e-29	3.08213	16.4965	1.58914
21	pik3r5	3.86954e-29	2.28083	20.5027	3.36942
21	LOC111188494	4.15616e-29	2.96626	17.0463	1.56942
21	ikzf1	4.2468e-29	3.0976	16.575	1.63542
21	gnai2a	9.63746e-29	1.4766	32.0503	14.2422
21	LOC103032444	1.18066e-28	1.27823	37.392	20.5388
21	ivns1abpa	1.63074e-28	1.27322	37.392	20.5028
21	def6a	1.72279e-28	2.68887	17.5962	3.36856
21	nisch	1.88304e-28	1.087	42.0267	24.4491
21	LOC103022985	2.16588e-28	4.05443	13.6685	1.32771
21	rab39ba	2.97815e-28	1.8798	23.6449	7.56855
21	LOC103022477	3.27556e-28	3.18298	15.9466	2.51742
21	plcg2	3.84069e-28	3.09856	15.0825	1.96971
21	samsn1b	4.47632e-28	3.2698	15.7109	1.07657
21	LOC103030360	7.75943e-28	1.69109	26.8657	7.73312
21	LOC103034726	9.50524e-28	1.06709	44.0691	27.6471
21	LOC103029480	1.00691e-27	2.78007	16.1822	2.21571
21	tcf7	1.10774e-27	2.63029	18.696	2.16771
21	iqgap1	1.2307e-27	2.53437	18.2247	3.60085
21	erbin	1.28093e-27	1.15069	39.4344	23.9468
21	ctage5	1.52552e-27	2.15413	20.6599	7.02598
21	klf12a	2.14594e-27	1.88496	23.4093	6.90169
21	ehbp1l1a	2.73065e-27	2.28764	19.6386	5.22084
21	LOC111197509	2.89473e-27	1.85459	23.4878	7.32769
21	si:dkey-220k22.1	3.69134e-27	1.45069	32.6787	19.8608
21	LOC103025928	3.75343e-27	2.16834	21.9167	7.46398
21	map3k14a	6.45648e-27	1.82415	23.1736	6.97712
21	map4k5	6.51805e-27	2.09596	20.5027	6.30341
21	cd74a	6.71611e-27	1.45908	30.9505	8.03055
21	sema4ab	8.30258e-27	1.94932	22.231	5.99998
21	ahr2	1.12609e-26	1.46719	29.458	11.2405
21	ptpn22	1.87157e-26	2.84547	15.0039	2.08799
21	itga9	1.95274e-26	1.80733	24.0377	8.33398
21	inpp4b	2.31836e-26	1.19036	37.0778	19.7965
21	shc1	2.38411e-26	1.80881	24.9018	11.0374
21	septin6	2.50122e-26	1.40255	30.2435	14.9202
21	si:dkey-185m8.2	3.95059e-26	3.50635	13.5899	0.986569
21	grb2b	3.97077e-26	1.15473	38.9631	23.0434
21	fcer1g	4.10594e-26	2.71073	14.8468	2.60485
21	sftpbb	4.41872e-26	1.82921	25.6874	13.5694
21	LOC125804695	5.61284e-26	1.12159	37.5491	21.4174
21	wasa	5.91606e-26	2.63677	16.3394	2.40514
21	LOC103031569	1.25178e-25	3.20355	12.9615	1.85828
21	LOC111188383	1.42286e-25	2.53957	19.0102	3.88799
21	fam49ba	1.45072e-25	1.75761	23.3307	6.84255
21	fgd	1.53907e-25	1.41012	27.5727	11.8731
21	gse1b	2.02023e-25	1.178	38.3346	21.3402
21	elmo1	2.30618e-25	1.03675	40.8484	22.6662
21	stat5a	2.70015e-25	1.49552	27.2584	10.6963
21	zgc:100829	2.73309e-25	2.27531	18.3032	3.68828
21	LOC107197484	3.46887e-25	1.98085	20.6599	5.71627
21	ulk2	3.50781e-25	1.45482	28.751	12.7611
21	unc93b1	3.55617e-25	2.4881	15.6324	3.62485
21	si:ch73-63e15.2	4.1956e-25	2.22044	18.0676	4.5437
21	LOC103033062	5.19367e-25	2.40794	16.8107	2.84571
21	tbc1d2b	5.45035e-25	2.40452	17.6748	6.07713
21	LOC103045501	6.63717e-25	5.03063	10.762	0.573427
21	itgb2	9.26296e-25	2.01232	17.989	3.9677
21	ptprea	1.0575e-24	1.13812	40.1414	25.5402
21	LOC103022015	1.40158e-24	1.10875	37.392	21.3634
21	grap2b	1.42541e-24	2.35607	15.0825	3.50656
21	foxp4	1.66353e-24	1.64539	21.9953	9.69169
21	cyth4b	1.77529e-24	2.73509	14.1398	2.19342
21	pdlim5b	2.08618e-24	2.17317	17.6748	4.24456
21	prkcha	2.24703e-24	3.31648	12.8044	1.45542
21	LOC103038626	2.82811e-24	2.71621	15.0825	1.374
21	rassf5	2.98188e-24	1.41347	30.2435	14.1394
21	vaspa	3.88321e-24	3.91166	12.0189	0.809141
21	fmnl3	3.84145e-24	2.05004	18.2247	3.24085
21	csnk1da	4.52642e-24	1.20833	33.2286	17.5285
21	LOC103047836	4.72694e-24	2.82331	14.2969	2.37856
21	dapk2b	5.09661e-24	2.59804	15.161	4.0457
21	osbpl9	5.97973e-24	1.10339	36.9992	21.5074
21	tln1	6.26193e-24	1.7626	22.3881	8.59369
21	lcp2b	7.46046e-24	3.38167	11.3119	1.41771
21	cd63	8.93279e-24	1.56229	23.6449	10.2891
21	rap1b	9.19105e-24	1.24758	32.8358	19.1262
21	zgc:65811	1.12319e-23	1.88927	20.4242	6.88112
21	LOC103032414	1.14952e-23	1.53476	24.2734	9.04626
21	LOC103030304	1.21133e-23	2.0404	18.3032	5.05113
21	si:dkeyp-23e4.3	1.24462e-23	1.97306	17.7533	7.58741
21	map3k5	2.20131e-23	1.19575	32.8358	18.4671
21	LOC103033491	2.67175e-23	2.11775	16.8892	4.14856
21	dennd2da	2.87664e-23	2.60167	15.3967	2.14371
21	eps15	3.08349e-23	1.74801	21.1312	9.93511
21	lyn	3.33794e-23	1.91706	17.5177	4.73484
21	stat6	4.34296e-23	1.93111	18.6174	5.41713
21	zfhx3b	5.45282e-23	1.06518	37.0778	19.7065
21	dtnba	6.54834e-23	1.96047	18.696	5.38884
21	LOC103029203	6.7058e-23	3.63955	11.6261	0.797141
21	enpp1	7.00686e-23	4.66535	9.81932	1.17857
21	arhgef6	8.50091e-23	1.33247	28.2011	14.8877
21	csf2rb	1.04043e-22	3.62459	10.9191	1.18628
21	rgs14a	1.12263e-22	2.80868	13.5899	1.54885
21	LOC103041225	1.16107e-22	3.5297	12.7258	1.13828
21	si:ch211-214p13.7	1.88376e-22	3.47795	12.0189	0.920569
21	cfl1	1.90127e-22	1.30957	28.6724	13.2771
21	pstpip1a	1.9314e-22	2.70628	14.3755	2.79085
21	im:7154036	1.97213e-22	2.69873	13.6685	1.91399
21	agap2	2.26257e-22	1.59194	23.3307	9.6394
21	hdac7a	2.64585e-22	2.01622	18.5389	4.66799
21	phactr4a	3.45168e-22	1.66591	21.524	7.94655
21	grk6	4.54004e-22	1.23478	30.165	16.746
21	LOC103045184	5.77192e-22	4.29717	10.9976	0.595713
21	inpp5d	6.4182e-22	2.31554	14.2969	2.72399
21	rasa2	6.6472e-22	1.35812	26.0801	12.4868
21	dennd1c	7.08382e-22	2.72547	12.883	1.54885
21	LOC103038899	8.97667e-22	1.42857	27.9654	11.4034
21	LOC103021895	1.00892e-21	2.38148	14.6112	2.11799
21	cd74b	1.20459e-21	1.39692	26.8657	7.49226
21	LOC103022551	1.4462e-21	2.95907	13.1186	0.973712
21	taok3a	1.73679e-21	1.28156	27.337	14.7565
21	prkcdb	2.6783e-21	2.42905	13.3543	3.21942
21	sftpba	2.7489e-21	5.78423	8.56245	0.271714
21	tmem41ab	2.7698e-21	1.11208	32.6002	18.2768
21	lat	2.86654e-21	2.96609	12.883	0.952283
21	blnk	4.35746e-21	2.39974	12.883	3.00085
21	coro1a	4.91512e-21	2.10802	15.3181	3.16542
21	rps25	5.95833e-21	1.87472	18.7745	5.53798
21	rel	6.69374e-21	2.69959	12.883	1.87799
21	ptgir	7.02674e-21	2.63803	12.3331	2.92971
21	osmr	7.93735e-21	7.27209	8.16968	0.222857
21	LOC107196951	1.19109e-20	1.74495	19.5601	6.90427
21	rnf220a	1.20651e-20	1.89065	18.3818	8.75569
21	b4galt1	1.25459e-20	2.34016	13.9042	2.18228
21	spi1b	1.37483e-20	1.89885	15.3181	3.97713
21	LOC103044018	1.4103e-20	2.12063	15.7109	4.21799
21	skap1	1.58967e-20	2.95815	12.3331	1.07828
21	LOC103035352	1.94897e-20	5.07274	8.95522	0.377142
21	nfkb1	1.96315e-20	2.26957	14.6897	2.29456
21	myo1g	2.21095e-20	1.95025	17.1249	3.82113
21	specc1	2.34475e-20	1.03099	36.1351	22.8359
21	rnf213a	2.35674e-20	1.37641	25.6874	13.35
21	atf4a	2.50484e-20	1.54782	22.231	9.25026
21	atp8b2	3.78052e-20	1.68129	20.5813	8.71455
21	gbp	4.01601e-20	2.09328	15.868	4.57199
21	pfn1	4.68317e-20	2.61303	12.5687	1.69457
21	rasgrp4	5.91375e-20	1.85157	16.8107	4.91056
21	rapgef2a	6.48593e-20	1.19012	33.0715	21.3471
21	LOC125802246	6.7175e-20	3.42248	10.9976	1.00028
21	bmp2k	6.9177e-20	1.19558	29.7722	17.5902
21	tmem131	1.04149e-19	1.21798	29.5365	16.944
21	rps19	1.12896e-19	1.86999	16.9678	5.3777
21	lmo7b	1.3748e-19	2.00274	15.5538	2.87142
21	stat1a	1.3786e-19	1.49389	20.817	9.2914
21	rgs13	1.40997e-19	2.33299	13.1186	2.48056
21	LOC111193052	1.50742e-19	3.36173	10.2907	1.30628
21	fxyd5	1.84669e-19	3.46744	10.1335	0.717427
21	si:ch211-119e14.1	2.2179e-19	2.50121	12.4116	1.446
21	adka	2.2179e-19	1.4494	23.3307	11.8028
21	dennd1b	2.24845e-19	1.08272	32.2859	19.6259
21	stim1b	2.31738e-19	2.7175	11.3119	2.14628
21	fcho1	2.49215e-19	1.15993	30.0864	14.4462
21	ccr7	2.56652e-19	2.96965	10.8405	0.781712
21	vipr1a	2.81266e-19	2.84224	11.7046	1.46485
21	si:ch211-199g17.2	2.97293e-19	2.10359	13.2757	2.97085
21	rbm39a	3.00848e-19	1.0506	32.2074	20.2979
21	endou	3.07592e-19	8.69215	8.01257	0.138
21	LOC111190427	3.39465e-19	1.49568	20.2671	8.3314
21	xbp1	3.62058e-19	1.27054	25.923	13.5428
21	myo9b	3.80892e-19	2.44665	11.7046	2.27228
21	rps14	4.24952e-19	2.18902	14.6112	3.50742
21	limd2	4.56249e-19	1.4648	21.6811	10.5994
21	plek	4.88827e-19	2.92825	10.1335	1.42285
21	slc9a3r1a	4.88068e-19	2.56103	12.6473	2.06057
21	plp2a	5.06116e-19	4.61037	9.03378	0.414856
21	ighd	5.33773e-19	2.08716	13.3543	2.44542
21	sla2b	5.68127e-19	3.06145	11.2333	0.995997
21	plagl2	6.49046e-19	2.14113	13.3543	3.32399
21	si:dkeyp-19e1.3	7.02947e-19	2.411	12.176	2.38199
21	LOC111188855	7.72941e-19	1.25154	25.1375	12.2845
21	LOC125802970	1.02758e-18	2.49059	11.9403	2.74456
21	st3gal1l3	1.21952e-18	1.10613	31.9717	18.6848
21	ppp3ccb	1.37548e-18	1.03249	31.5004	20.2028
21	osbpl3b	1.53681e-18	1.42207	22.3881	10.0294
21	LOC103024855	1.67908e-18	1.2424	25.8445	11.19
21	rnaset2l	1.75354e-18	2.50171	10.9191	2.47199
21	spock3	2.01697e-18	1.12544	38.7274	30.6136
21	nlrc3	2.23414e-18	3.06434	10.8405	1.08685
21	ttc3	2.32258e-18	1.19407	26.3158	14.2834
21	erg	2.43018e-18	2.87923	10.8405	2.27656
21	LOC103047016	2.69133e-18	2.68157	10.9191	1.51114
21	il12rb2l	2.93699e-18	2.2003	12.8044	2.16514
21	ponzr1	2.96519e-18	2.68724	11.3119	1.314
21	lrrk1	2.9731e-18	1.35456	24.2734	15.2091
21	icam5	3.07843e-18	2.92299	10.6834	0.954854
21	rps2	3.11056e-18	2.51987	12.176	2.47285
21	smad3a	3.26957e-18	2.14889	13.5899	3.39942
21	hck	3.27621e-18	1.97103	13.7471	3.43713
21	rasal3	3.31873e-18	2.97933	10.3692	0.803141
21	wdfy4	3.34093e-18	2.05652	12.8044	3.57513
21	LOC103022474	3.36144e-18	1.81491	14.8468	5.74284
21	LOC103046734	3.54135e-18	2.27227	12.883	2.15314
21	phactr2	3.92458e-18	1.51403	20.1885	9.16797
21	LOC103040198	4.48717e-18	1.80237	15.6324	4.72113
21	LOC111197155	4.5495e-18	2.04739	14.6897	3.89313
21	LOC103040963	5.09815e-18	2.67932	9.74077	2.01514
21	ar	5.09815e-18	1.34583	22.8594	9.8374
21	si:ch211-79k12.1	5.23776e-18	1.92897	14.7683	2.96999
21	cep85l	6.00716e-18	1.11032	28.9081	17.4908
21	birc2	7.33468e-18	1.50017	19.1673	7.98769
21	LOC103042078	7.38196e-18	2.96949	10.6049	0.850283
21	pstpip2	9.18654e-18	4.52025	7.6198	0.515999
21	LOC103025495	9.23538e-18	1.53099	16.6536	5.31941
21	rpl18	9.43137e-18	2.0841	14.8468	4.34484
21	arhgap29b	1.04218e-17	2.10476	13.1972	2.83885
21	slc25a55a	1.50029e-17	1.64344	17.6748	8.07255
21	LOC125801589	1.80399e-17	1.87581	14.0613	4.05342
21	LOC103036851	2.01847e-17	2.01418	13.8256	3.62228
21	cd68	2.0825e-17	2.05231	12.3331	2.99142
21	map4k6	2.19653e-17	1.21339	24.8233	12.3985
21	LOC107196800	2.23937e-17	2.11144	13.2757	2.98285
21	LOC103028362	2.50987e-17	3.48479	8.4839	1.03628
21	myo1f	2.51716e-17	2.47078	10.6834	2.07171
21	ano5a	2.67033e-17	1.70571	16.575	6.39512
21	arhgap27	3.51042e-17	1.84476	14.1398	4.20085
21	grapa	3.60242e-17	2.40703	10.9976	2.97856
21	LOC103036837	3.87639e-17	4.0632	8.09112	1.23171
21	fli1rs	3.95504e-17	2.2746	12.4116	2.05542
21	oaz1b	4.02e-17	1.39335	21.6811	10.116
21	LOC125801092	4.06351e-17	1.19591	23.9592	11.8285
21	stat4	4.31062e-17	2.39729	12.2545	1.73057
21	LOC103044019	4.35849e-17	2.95167	10.1335	0.710569
21	tnip1	4.4153e-17	1.24977	23.6449	12.3583
21	hcls1	5.73649e-17	3.39023	8.71956	0.885426
21	ssh2b	6.16814e-17	1.17037	26.3158	12.7028
21	arhgap45a	6.986e-17	2.15091	11.8617	2.53885
21	ncaldb	7.0113e-17	1.88137	14.8468	4.98856
21	LOC103022163	8.86595e-17	4.50747	8.01257	1.10828
21	sh3bgrl	8.81488e-17	1.62718	17.6748	7.08512
21	LOC103041297	9.0548e-17	3.01006	9.42655	1.056
21	LOC103031957	9.77317e-17	1.90323	14.1398	4.31484
21	plekha1b	1.03922e-16	1.69773	16.3394	5.99998
21	LOC103029305	1.20261e-16	6.36752	6.59859	0.191142
21	fndc3a	1.21379e-16	1.02643	28.9866	18.4019
21	gna13b	1.24467e-16	1.11695	25.5302	13.7185
21	LOC103034079	1.26067e-16	2.74423	9.50511	1.42285
21	rps4x	1.26827e-16	2.02604	13.6685	3.57342
21	arhgef3	1.54459e-16	1.955	13.9827	5.04513
21	atf7a	1.56327e-16	1.79725	13.8256	4.76227
21	wasb	1.71219e-16	2.95776	9.58366	0.901712
21	cyth4a	1.89349e-16	2.02912	12.883	2.42314
21	LOC103047578	1.90581e-16	3.45111	8.79811	0.53657
21	LOC103031185	1.97401e-16	2.16441	11.6261	2.37599
21	slc16a13	1.97871e-16	1.78035	14.5326	5.04599
21	LOC103046400	2.09914e-16	2.1041	12.5687	3.82113
21	irf8	2.2676e-16	3.00455	8.56245	1.39371
21	arpc1b	2.2994e-16	2.41654	10.762	2.15485
21	c20h21orf91	2.36168e-16	1.33986	20.2671	9.6814
21	LOC103029755	2.71796e-16	1.93923	12.9615	2.92713
21	rps9	2.72292e-16	1.6519	16.575	6.08227
21	niban1b	2.88623e-16	2.37832	10.6049	2.26542
21	septin2	3.0385e-16	1.60428	17.1249	6.7037
21	LOC107197271	3.4524e-16	3.0237	9.58366	0.779141
21	sh2b3	3.78565e-16	2.43845	10.5263	1.97914
21	gata3	4.37836e-16	1.73442	14.9254	6.4217
21	si:ch73-248e21.7	4.57885e-16	2.60138	10.055	1.34142
21	sla1a	4.63337e-16	2.78197	8.64101	1.56
21	bpifcl	4.64331e-16	2.23169	10.3692	2.48228
21	LOC111190275	4.69698e-16	2.11627	11.6261	1.99457
21	LOC103024662	5.5309e-16	1.08313	26.0016	15.7525
21	skap2	6.00283e-16	2.81666	8.95522	1.39714
21	LOC111188312	7.17059e-16	1.04384	27.4156	15.2991
21	si:ch211-196f2.6	8.15234e-16	2.54796	9.89788	1.46057
21	itga3a	8.94549e-16	3.65697	8.71956	1.30542
21	lcp1	1.06392e-15	2.4523	9.97643	1.584
21	scinlb	1.14665e-15	3.45245	8.40534	0.723427
21	samd11	1.14499e-15	1.26116	21.0526	10.2231
21	cbfa2t3	1.23652e-15	1.24703	22.9379	12.9565
21	LOC111191039	1.27156e-15	3.50841	8.01257	1.08685
21	LOC103027476	1.29433e-15	1.91648	12.176	3.12085
21	LOC103026911	1.63987e-15	3.62206	7.46269	0.724284
21	nfkbiaa	1.8291e-15	2.68766	9.58366	1.18885
21	arhgap24	1.84509e-15	1.15153	23.802	14.6425
21	LOC103035323	1.87642e-15	2.22276	11.8617	2.38885
21	rbm12ba	1.9e-15	2.04954	12.0974	2.68456
21	btk	2.03821e-15	2.63584	8.95522	1.47857
21	nfkb2	2.05348e-15	1.91256	12.883	3.90342
21	tprg1	3.20602e-15	3.25149	8.24823	1.13485
21	samsn1a	3.22057e-15	1.98449	11.7832	2.58085
21	adamtsl4	3.293e-15	2.15043	10.9191	3.5057
21	fcer1gl	3.29083e-15	1.65035	13.5114	3.74742
21	map3k3	3.42404e-15	1.39715	17.8319	7.26426
21	LOC103033223	3.5056e-15	5.46746	6.36292	0.449999
21	gpr183a	3.5742e-15	2.91299	8.56245	0.799712
21	LOC103042144	4.04691e-15	1.42945	18.4603	8.51055
21	zgc:123258	4.33799e-15	1.32328	19.5601	9.20226
21	LOC103038476	4.45745e-15	1.10187	24.1163	11.61
21	rpl10a	5.2756e-15	2.14408	11.6261	3.21428
21	rhebl1	5.54124e-15	1.31989	19.0888	8.73598
21	ewsr1b	6.08863e-15	1.40269	16.4965	7.38855
21	malt2	6.11823e-15	2.79578	8.64101	1.176
21	rpl23	7.08917e-15	1.9849	11.2333	3.18342
21	si:zfos-2326c3.2	7.24062e-15	2.51648	9.97643	2.48742
21	galnt7	7.68863e-15	1.59168	16.7321	8.31855
21	myh9a	8.15903e-15	3.18309	7.7769	1.28057
21	tmc8	8.25745e-15	2.7177	8.87667	1.07314
21	cdh23	9.99768e-15	1.30587	19.2459	8.5714
21	tmem63a	1.09769e-14	1.46711	16.8892	7.31055
21	slc7a3b	1.15647e-14	2.60649	9.42655	1.65085
21	lifrb	1.29586e-14	2.76032	8.01257	2.07599
21	git2b	1.36605e-14	1.56668	15.868	6.97541
21	LOC103031987	1.43219e-14	2.16951	10.5263	1.698
21	si:ch211-112c15.8	1.6057e-14	2.5667	9.81932	1.58142
21	LOC103039616	1.82244e-14	3.66826	7.14847	0.451713
21	LOC103024486	1.8994e-14	1.54847	14.2969	4.04142
21	nt5dc2	1.97537e-14	1.64708	14.2969	4.87456
21	LOC111190039	2.47318e-14	1.75869	12.176	2.40428
21	rpl9	2.52707e-14	1.8759	13.2757	4.3157
21	LOC103038646	2.63932e-14	1.73937	13.2757	4.89427
21	LOC103034590	2.83953e-14	2.81531	8.24823	0.948854
21	p2ry10	2.89873e-14	2.94893	8.71956	0.957426
21	LOC103031091	2.89368e-14	1.68532	13.4328	4.53942
21	LOC125806731	2.94295e-14	3.60466	7.38413	1.25485
21	il1rl1	3.04873e-14	3.67277	7.06991	1.49742
21	ccdc88c	3.06575e-14	1.91022	11.8617	2.93313
21	ptger4b	3.09996e-14	2.86455	9.19089	1.19228
21	LOC125799062	3.3019e-14	1.3498	17.9104	8.05883
21	rps27.1	3.48713e-14	2.28712	9.81932	2.43942
21	dnase2b	3.5986e-14	2.25021	9.42655	1.86085
21	gramd1a	3.67274e-14	2.08732	10.9976	3.82885
21	sh3bp2	3.76297e-14	2.946	7.6198	0.85714
21	LOC103023574	3.89412e-14	2.36811	9.58366	1.35942
21	csk	3.96483e-14	1.59124	14.3755	5.22427
21	capgb	4.17962e-14	2.14701	11.1548	2.60056
21	rps5	4.36614e-14	1.72292	13.2757	4.34484
21	rpl21	4.74301e-14	2.45355	8.95522	2.11285
21	si:dkey-262k9.2	4.93645e-14	2.68554	9.58366	1.11257
21	clcn5b	4.9883e-14	2.77811	7.93401	1.25057
21	nrros	5.10225e-14	2.88609	8.24823	1.08857
21	LOC103046566	6.01413e-14	2.36747	8.64101	1.90199
21	xpo6	6.12639e-14	1.43947	16.4965	8.77797
21	rxraa	6.20093e-14	1.11005	26.3943	14.9142
21	prkacba	6.70785e-14	1.67519	13.1186	4.77684
21	megf10	6.80937e-14	2.48564	8.40534	2.64771
21	nt5e	6.82816e-14	1.74186	12.4116	4.95513
21	LOC103043435	6.83605e-14	1.62191	12.4116	3.55456
21	rab27a	6.86522e-14	2.63456	8.24823	1.43228
21	LOC103031151	6.99544e-14	3.178	7.14847	0.944569
21	prpf39	7.04432e-14	1.11807	21.1312	11.4874
21	mef2b	8.35589e-14	4.76208	5.97015	0.418285
21	LOC103033222	8.90754e-14	1.87236	11.7832	2.36399
21	slc4a7	9.15294e-14	1.50641	15.161	5.47798
21	ctss1	9.29605e-14	5.48435	5.49882	0.191142
21	pik3ap1	9.79081e-14	2.88427	7.6198	0.945426
21	smchd1	1.0525e-13	1.20112	19.6386	10.2368
21	LOC111190084	1.13945e-13	3.13261	6.83425	1.01743
21	zfp36l1a	1.17089e-13	1.76211	11.9403	3.12428
21	git2a	1.21026e-13	2.59409	8.71956	1.69285
21	LOC125784414	1.29156e-13	1.83447	12.5687	4.25056
21	zgc:162730	1.35672e-13	1.99623	9.66222	2.35114
21	LOC125785946	1.43724e-13	2.67103	7.93401	0.794569
21	mrtfab	1.64373e-13	1.09503	22.0738	13.6757
21	LOC125784790	1.67716e-13	1.10003	22.1524	12.1191
21	ubald2	1.70041e-13	1.45826	15.3181	6.33941
21	LOC111197530	1.74581e-13	1.28432	17.3606	7.69884
21	LOC103034567	1.83202e-13	1.55448	14.3755	5.31427
21	LOC103044133	1.98737e-13	2.75635	7.6198	0.953997
21	insyn2b	2.1498e-13	1.47582	14.3755	5.3537
21	hpgd	2.20487e-13	3.43904	7.06991	1.31828
21	rps27a	2.40241e-13	2.19306	9.97643	2.60914
21	rps10	2.47154e-13	1.52189	15.0039	5.8757
21	dapp1	2.68274e-13	2.43476	8.40534	2.07428
21	rpl17	2.73236e-13	1.79193	12.6473	4.13399
21	cbl	2.7662e-13	1.0685	21.2097	12.1397
21	rpl28	2.9351e-13	2.01128	10.6049	2.97171
21	zgc:153012	2.95727e-13	2.24027	9.03378	1.98599
21	rpl36a	3.2567e-13	2.05067	10.2907	2.77456
21	ccnd2a	3.26962e-13	1.08158	21.524	10.0705
21	ubash3ba	3.28224e-13	1.11285	23.2522	13.6474
21	LOC103039300	3.3705e-13	8.29706	5.02749	0.119143
21	spns3	3.67734e-13	2.09097	9.58366	3.45085
21	rgs14b	4.06551e-13	2.11894	9.50511	1.55914
21	mrtfbb	4.15839e-13	1.29853	17.3606	9.97026
21	slc2a3b	4.17822e-13	2.78474	8.40534	1.65342
21	rpl26	4.18231e-13	2.29869	9.26944	2.06228
21	mical1	4.2566e-13	1.57892	14.6897	6.93255
21	ms4a17c.1	4.8984e-13	2.28234	9.42655	1.50085
21	si:dkeyp-68b7.12	4.94841e-13	2.83502	7.54124	1.06885
21	gpr184	4.95876e-13	2.20613	9.26944	2.00914
21	foxo1b	4.98772e-13	2.41579	8.71956	1.09628
21	il7r	5.06026e-13	3.07546	7.46269	0.511713
21	gata2a	5.22482e-13	2.75223	7.85546	2.13771
21	septin9b	5.47705e-13	1.5492	13.0401	5.00227
21	rps8a	5.52999e-13	2.27746	9.26944	2.40085
21	tmcc1a	6.13428e-13	1.75474	12.0974	3.60685
21	cxcr3.1	6.44458e-13	3.25938	6.67714	0.580284
21	LOC111197592	6.67676e-13	2.18289	9.42655	1.82999
21	rpl15	6.69433e-13	2.21403	9.50511	2.58085
21	LOC103031016	6.87959e-13	7.77791	4.94894	0.112285
21	wfs1b	7.32219e-13	2.3874	9.348	3.24342
21	LOC103041826	8.41601e-13	1.08516	21.4454	12.4423
21	rps29	8.53364e-13	2.15272	9.74077	2.58256
21	gpr174	8.99537e-13	2.66835	8.4839	1.47
21	fam53b	9.44534e-13	1.36413	14.454	5.39913
21	fgd5a	9.7959e-13	1.66599	11.6261	2.99313
21	rpl39	1.19041e-12	2.0419	9.66222	2.58685
21	sntb1	1.24055e-12	1.94612	9.58366	2.61342
21	LOC111193414	1.27065e-12	2.90662	7.14847	0.523713
21	plekho2	1.28318e-12	1.66115	11.2333	3.66685
21	unm_sa1614	1.33614e-12	2.23774	8.95522	3.15256
21	LOC111194097	1.34575e-12	2.76299	8.01257	0.681427
21	LOC103034958	1.36573e-12	2.34134	8.16968	1.40485
21	rps15a	1.41442e-12	2.1667	9.66222	2.65542
21	serbp1b	1.43005e-12	1.09499	21.524	12.1208
21	rbpjb	1.4557e-12	1.0129	23.7235	13.446
21	h3f3d	1.47305e-12	1.24498	16.6536	8.29969
21	eef2k	1.49528e-12	1.13637	19.5601	10.6217
21	smox	1.52901e-12	1.50801	13.2757	5.68884
21	rplp0	1.67306e-12	2.30144	8.79811	2.18314
21	arhgap18	1.79261e-12	2.05723	9.81932	3.86313
21	snx9b	1.80489e-12	1.99357	9.348	3.2897
21	tbc1d10c	1.82619e-12	2.33612	8.71956	1.51628
21	arhgef1a	1.83903e-12	1.42076	14.1398	7.12198
21	faua	1.87094e-12	1.83202	10.762	3.21256
21	LOC125781046	1.89653e-12	2.21959	8.4839	1.49914
21	mcl1a	1.89972e-12	1.53429	13.1972	4.53256
21	arap2	1.92762e-12	2.9574	7.14847	1.38342
21	rpl7a	1.94231e-12	1.81911	10.9976	3.30513
21	bcl11bb	2.03062e-12	1.21111	17.0463	6.64284
21	LOC111196476	2.07765e-12	1.24531	16.2608	4.67142
21	tspan14	2.12487e-12	1.57335	12.4902	5.06913
21	LOC125802989	2.13201e-12	3.13211	6.9128	0.581141
21	st6galnac	2.24883e-12	2.06543	9.348	1.82914
21	si:dkey-192k22.2	2.32306e-12	4.14512	5.73449	0.397713
21	LOC111197112	2.44105e-12	1.36092	15.2396	6.44912
21	ddx21	2.63889e-12	1.90377	10.6049	3.26313
21	rpl27a	2.65479e-12	1.8571	11.2333	3.31199
21	LOC103025353	2.97916e-12	2.99209	7.6198	0.616284
21	nedd9	3.04358e-12	1.3117	17.3606	9.52797
21	esyt2a	3.10306e-12	1.63833	12.5687	5.18656
21	LOC103027786	3.12676e-12	2.30069	8.16968	1.46828
21	LOC111188921	3.32467e-12	3.65354	5.81304	0.689141
21	rpl7	3.35948e-12	1.6524	12.7258	4.69199
21	ncf1	3.38273e-12	2.95191	6.67714	0.85714
21	slc15a4	3.39995e-12	1.30687	15.3967	7.44855
21	exoc7	3.5358e-12	1.27308	16.1822	8.62626
21	si:dkey-183p4.10	3.60555e-12	2.56418	7.54124	0.854569
21	si:ch1073-15f19.2	3.66324e-12	3.29644	6.59859	0.521141
21	LOC125806217	3.79052e-12	1.83166	10.8405	3.83313
21	tbc1d1	3.79233e-12	1.4551	14.0613	5.02799
21	dok3	3.8738e-12	4.41017	5.49882	0.474856
21	LOC103022553	4.03585e-12	2.10414	8.56245	1.73057
21	LOC111191233	4.57123e-12	3.2411	6.0487	0.503999
21	tbx21	4.77996e-12	4.60805	5.89159	0.299999
21	id3	4.76995e-12	2.65866	7.38413	1.01914
21	LOC103038730	5.49646e-12	1.09305	20.11	12.1457
21	cpt1ab	5.55612e-12	1.34046	14.7683	7.28998
21	gstcd	5.66664e-12	1.09368	20.5813	10.302
21	asxl2	5.88236e-12	1.67027	11.7046	4.49142
21	prkd4	5.89173e-12	2.62847	7.22702	0.948854
21	bin2b	6.21053e-12	1.73208	9.97643	2.35456
21	rpl13a	6.28557e-12	1.88474	10.4478	2.95199
21	alyref	6.30254e-12	1.27948	15.868	7.65855
21	hic1	6.71553e-12	2.98365	6.59859	0.99514
21	LOC125780418	6.70691e-12	1.91322	9.66222	2.13599
21	LOC103022903	6.73173e-12	1.33403	14.9254	6.92227
21	rplp2l	7.01618e-12	1.84856	9.58366	2.77799
21	gramd2aa	7.80936e-12	1.61752	11.5475	4.84627
21	septin7b	7.80353e-12	1.10807	18.7745	9.66169
21	fes	7.90794e-12	1.88554	10.2121	4.14856
21	LOC107197941	8.0045e-12	1.87516	10.1335	2.58599
21	atp8b5a	8.56125e-12	2.68825	7.06991	1.12114
21	si:dkey-33c12.4	8.88177e-12	1.45365	13.1972	5.44884
21	rpsa	9.20115e-12	2.23894	7.85546	1.91914
21	ctdsp1	1.01466e-11	1.67773	10.6834	3.26913
21	LOC111194601	1.05223e-11	2.59998	7.22702	0.789426
21	slc38a10	1.17512e-11	1.27453	15.6324	7.43741
21	LOC111197153	1.24446e-11	1.96999	8.87667	2.30485
21	smap2	1.39229e-11	1.51373	12.9615	5.83713
21	slc4a4b	1.54086e-11	2.16663	8.56245	2.05371
21	rps6	1.5544e-11	2.23345	7.93401	1.92771
21	LOC103041975	1.59061e-11	1.66433	11.469	3.87427
21	itpkb	1.60571e-11	1.97619	9.03378	2.26199
21	parietopsin	1.67754e-11	1.42496	14.2184	7.77083
21	rpl18a	1.71854e-11	2.24133	8.87667	2.21999
21	rps3	1.74467e-11	1.89336	9.11233	2.63742
21	LOC103025409	1.89951e-11	3.83682	5.65593	0.300856
21	LOC125780657	1.99301e-11	1.11183	18.7745	11.76
21	mroh1	2.01488e-11	1.14086	18.0676	10.9963
21	LOC103024928	2.02862e-11	3.13069	6.28437	0.497999
21	LOC103023885	2.10917e-11	2.11262	8.09112	1.224
21	cass4	2.36172e-11	2.3108	7.46269	1.86085
21	LOC103027945	2.58036e-11	8.10892	4.3205	0.0702855
21	adipor2	2.63093e-11	1.03129	18.5389	10.4005
21	fam78ab	2.67257e-11	1.29274	14.2184	5.96827
21	LOC111189851	2.72095e-11	1.57655	12.3331	5.17027
21	ampd2a	2.88927e-11	1.24174	15.5538	8.24398
21	zfpm1	2.94963e-11	2.02235	8.87667	3.22628
21	rps15	3.05519e-11	1.72602	10.4478	3.67713
21	zgc:114188	3.14561e-11	1.57746	12.3331	4.68256
21	b3gnt2b	3.18967e-11	2.14127	8.4839	1.79228
21	grk3	3.355e-11	1.04077	19.8743	11.9777
21	LOC111197366	3.39516e-11	4.45434	5.1846	0.389142
21	LOC125785590	3.437e-11	2.04339	8.09112	1.66457
21	glipr2	3.60735e-11	3.16433	6.0487	0.56657
21	ushbp1	3.8072e-11	2.18296	8.24823	1.52057
21	il16	3.8674e-11	2.16432	8.09112	1.85314
21	vclb	3.93431e-11	3.03531	5.97015	1.21285
21	piezo1	3.96382e-11	1.57526	11.8617	3.42428
21	LOC125780612	3.98435e-11	3.49081	5.49882	0.36257
21	abi3a	3.98435e-11	1.597	10.4478	2.94342
21	LOC125788956	4.42043e-11	1.21383	17.3606	10.3071
21	rpl36	4.73716e-11	2.28958	7.6198	1.67228
21	si:dkey-240h12.4	4.87761e-11	2.49706	7.38413	1.14085
21	rbbp6	4.87761e-11	1.06046	19.1673	10.8043
21	LOC103034286	4.89845e-11	2.24111	7.69835	1.31742
21	st3gal3b	4.89845e-11	1.07919	17.989	9.14397
21	irf2	5.23364e-11	2.28982	7.38413	1.24714
21	rpl37a	5.43338e-11	2.1336	7.69835	1.85314
21	LOC103026829	5.48974e-11	1.18239	17.2035	10.1725
21	LOC103024077	5.64675e-11	2.01436	8.56245	2.24999
21	si:dkey-33c9.6	5.76602e-11	2.22776	7.38413	1.51542
21	LOC103032570	5.92319e-11	2.9359	5.81304	1.23428
21	skila	5.90542e-11	1.20537	16.4179	8.09741
21	csf1a	5.99666e-11	3.11015	5.65593	0.477427
21	LOC125801106	6.21575e-11	2.20656	8.01257	1.41
21	cd82b	6.36609e-11	1.95962	8.32679	3.48856
21	ksr1b	7.10399e-11	1.84252	8.95522	2.70514
21	ppp1r16b	7.22287e-11	1.68212	10.4478	4.22399
21	crebrf	7.46949e-11	1.00475	19.403	11.3794
21	nxf1b	7.7427e-11	1.01556	19.1673	10.8874
21	LOC103028510	7.78443e-11	4.49543	4.55617	0.360856
21	LOC125799037	7.79192e-11	2.18449	7.38413	1.59171
21	zgc:152774	8.24525e-11	2.43552	6.67714	1.37742
21	rpl30	8.796e-11	1.91853	8.95522	2.84142
21	runx2a	8.8694e-11	1.66837	10.9191	3.19542
21	parvg	9.28424e-11	2.82634	5.97015	0.895712
21	usp21	9.47719e-11	2.40619	7.14847	0.90514
21	esyt1a	9.8373e-11	2.02583	9.26944	3.49542
21	rpl13	9.8373e-11	1.92417	9.11233	2.57571
21	s1pr2	1.0134e-10	2.04111	8.01257	2.14885
21	si:ch211-136m16.8	1.14997e-10	5.42085	4.55617	0.217714
21	LOC103046990	1.17088e-10	1.36461	13.0401	5.96827
21	cax2	1.18514e-10	2.2162	7.30558	2.59542
21	si:dkeyp-97b10.3	1.24494e-10	1.62269	10.8405	3.77142
21	pacsin2	1.24761e-10	2.82081	5.73449	1.19057
21	LOC103044875	1.2499e-10	3.37425	4.94894	0.453427
21	ppiaa	1.24827e-10	1.31442	13.9042	5.87313
21	ncalda	1.27618e-10	1.1959	16.1822	9.74997
21	LOC103036000	1.32501e-10	2.1006	7.85546	1.72971
21	actr2b	1.42735e-10	1.49417	11.469	5.1677
21	LOC103027206	1.48377e-10	2.31683	7.30558	1.20943
21	LOC111190357	1.72618e-10	4.5102	4.24195	0.355713
21	LOC111196755	1.72419e-10	2.03743	8.01257	1.42371
21	lpcat2	1.82788e-10	2.46894	6.83425	1.88828
21	sh3bp1	1.86127e-10	2.09393	7.54124	1.57285
21	rps12	1.93256e-10	2.30907	6.99136	1.56942
21	rps7	1.94279e-10	1.87967	9.11233	2.69142
21	LOC103028153	2.00775e-10	4.27793	4.71328	0.480856
21	ncl	2.0239e-10	1.28871	13.3543	6.27855
21	rps6ka3a	2.06435e-10	1.49063	11.6261	4.79056
21	LOC125782630	2.15912e-10	3.21791	5.34171	0.761998
21	si:ch211-102c2.4	2.27765e-10	1.58729	9.50511	2.71971
21	rpl22	2.38901e-10	1.74122	10.2121	3.72342
21	tpt1	2.59179e-10	2.18529	8.24823	2.39999
21	LOC103037172	2.7615e-10	1.50809	11.3904	5.39313
21	LOC111190604	2.97371e-10	1.17366	15.2396	7.29084
21	hbba2	3.09369e-10	2.06204	7.54124	1.75628
21	si:ch211-241b2.5	3.27956e-10	3.04545	5.57738	0.501427
21	st8sia4	3.46346e-10	1.88512	9.50511	3.16542
21	cdkn1bb	3.49384e-10	1.48501	11.5475	4.51627
21	rps21	3.52617e-10	2.30093	7.54124	1.89857
21	si:dkey-17m8.1	4.01328e-10	1.62884	9.26944	2.93485
21	LOC111193549	4.20972e-10	2.9364	5.65593	0.456856
21	rps3a	4.22587e-10	1.92663	8.32679	2.46085
21	rpl8	4.59278e-10	1.82393	9.348	2.98456
21	rps13	4.83529e-10	1.56102	10.4478	3.94799
21	LOC103038244	5.16403e-10	1.66419	9.89788	3.16885
21	si:ch73-362m14.2	5.39636e-10	1.96139	9.74077	4.72884
21	rpl10	5.73011e-10	1.78856	9.26944	2.93142
21	mtmr14	5.77974e-10	1.63812	9.66222	4.75456
21	rps24	5.8199e-10	1.1932	14.454	7.20169
21	hhex	6.29693e-10	3.03557	5.02749	0.689998
21	uba52	6.67129e-10	2.09449	7.54124	1.88485
21	rpl11	7.10222e-10	2.16839	7.06991	1.90885
21	rps27.2	7.10435e-10	1.44108	11.2333	4.41427
21	rpl32	7.19806e-10	2.06824	7.93401	2.25428
21	zgc:194312	7.21075e-10	1.53386	10.1335	2.81913
21	rps28	7.22825e-10	2.10264	6.99136	1.74257
21	atp6v0cb	7.27264e-10	2.02502	7.46269	1.67828
21	LOC103030692	7.46618e-10	5.55938	3.92773	0.263142
21	LOC103026573	7.50166e-10	3.1343	5.10605	0.539998
21	lamtor3	7.71856e-10	1.30205	12.8044	6.50912
21	ptp4a2b	7.77197e-10	1.33546	12.6473	7.01312
21	rnaseh2b	7.89171e-10	2.07731	6.99136	2.51656
21	rpl14	8.0077e-10	1.90666	7.69835	2.28599
21	LOC111190038	8.1869e-10	1.6745	8.64101	1.91057
21	gmfg	8.32861e-10	2.46326	6.52003	1.04743
21	rab11fip5a	8.55856e-10	1.63325	10.5263	5.09484
21	chst3b	8.56005e-10	1.85872	8.01257	2.30228
21	abch1	8.8145e-10	1.37673	13.0401	7.55655
21	LOC111190026	9.03271e-10	2.48243	6.12726	0.945426
21	rpl31	9.04187e-10	1.85383	8.4839	2.22171
21	LOC103032189	9.1393e-10	2.13492	6.99136	2.16085
21	capn5a	9.36623e-10	2.43751	6.59859	1.47771
21	LOC103026691	9.36623e-10	1.44417	10.5263	4.45199
21	plekha2	9.41982e-10	1.97654	7.54124	1.44257
21	rpl24	9.50624e-10	1.95271	8.01257	2.21142
21	LOC103044570	9.89533e-10	2.76153	6.0487	0.579427
21	LOC125802481	1.01544e-09	5.11705	3.77062	0.260571
21	rpl3	1.0155e-09	1.65643	9.50511	3.52713
21	LOC103042016	1.02497e-09	2.46132	6.59859	1.04143
21	si:cabz01074944.1	1.024e-09	1.51163	9.26944	2.69142
21	tmc6b	1.04169e-09	1.48367	10.2121	3.36685
21	rps20	1.07284e-09	2.25473	6.59859	1.59257
21	lyst	1.0873e-09	1.28354	13.4328	6.86655
21	LOC125799042	1.11391e-09	1.61374	9.50511	3.26828
21	LOC103036023	1.22327e-09	1.00768	17.9104	12.8974
21	ccdc88b	1.25731e-09	1.8637	7.38413	1.87628
21	LOC103041742	1.26868e-09	2.40108	5.81304	1.30971
21	LOC103034611	1.27696e-09	2.83728	5.34171	0.665141
21	tap2a	1.30705e-09	2.54106	6.20581	0.858855
21	ppm1j	1.3205e-09	1.09405	16.0251	9.43797
21	far1	1.33814e-09	1.17594	13.9042	8.14198
21	LOC103026875	1.34111e-09	2.79639	4.94894	0.793712
21	slc12a9	1.36067e-09	2.37523	6.28437	1.98942
21	LOC111188581	1.36294e-09	1.96296	7.54124	1.67057
21	itpkcb	1.36652e-09	2.85407	6.28437	1.55228
21	naprt	1.45031e-09	1.86189	8.24823	2.69914
21	arhgdia	1.46221e-09	1.32674	11.8617	5.85341
21	slc12a7b	1.48431e-09	1.33774	12.6473	5.90655
21	LOC103033611	1.52553e-09	6.6385	3.69207	0.126857
21	antxr2a	1.64472e-09	2.23045	6.83425	1.28828
21	itga1	1.70536e-09	1.28795	11.7046	3.55628
21	ptpn18	1.83889e-09	2.58756	5.89159	0.955712
21	ampd3b	1.8395e-09	2.40722	6.36292	1.81971
21	irf1b	1.87928e-09	2.22369	6.44148	1.11171
21	pygb	1.8959e-09	2.60567	6.0487	1.482
21	txk	1.97486e-09	3.07755	5.10605	0.473999
21	rpl4	2.00626e-09	2.16933	6.9128	1.74085
21	si:ch211-67e16.3	2.0593e-09	5.05286	3.92773	0.138857
21	LOC111193467	2.0588e-09	2.16525	6.67714	0.852855
21	capn1	2.06384e-09	2.11815	6.7557	1.75971
21	itk	2.14699e-09	2.70441	5.73449	0.519427
21	itga2b	2.21036e-09	3.31289	4.63472	0.786855
21	spty2d1	2.21603e-09	1.01551	16.7321	9.75169
21	tmem154	2.35286e-09	4.54725	4.24195	0.232285
21	pim1	2.402e-09	1.4793	10.5263	5.11113
21	irf5	2.46807e-09	1.92928	6.67714	1.60542
21	pbxip1b	2.54798e-09	1.82499	7.54124	1.99028
21	uckl1b	2.55738e-09	1.25203	12.9615	6.63084
21	ankrd27	2.71258e-09	1.64427	8.95522	3.80142
21	zgc:77752	2.7578e-09	3.13607	4.94894	0.643712
21	dram1	2.79391e-09	2.45539	5.81304	0.943712
21	usf2	2.99183e-09	1.37156	11.1548	4.76656
21	LOC103040558	3.11384e-09	3.17488	4.71328	0.395999
21	wipf1a	3.13854e-09	1.88709	7.6198	1.51542
21	LOC103022924	3.14858e-09	1.48481	9.66222	4.21199
21	fubp3	3.15501e-09	1.20552	12.883	7.32512
21	klhl6	3.15875e-09	2.24861	5.97015	1.04914
21	LOC103028872	3.17647e-09	1.23544	12.0974	5.58256
21	shfl	3.20735e-09	2.46971	5.65593	0.99514
21	themis	3.23961e-09	2.37666	6.36292	0.741426
21	rnf213b	3.26881e-09	1.83021	7.93401	2.10942
21	fam117ab	3.31538e-09	1.97467	6.9128	1.37742
21	si:ch211-165d12.4	3.39712e-09	3.14557	4.79183	0.432856
21	LOC111188498	3.45925e-09	1.07167	15.2396	7.76055
21	LOC103025811	3.4753e-09	2.56247	5.65593	0.692569
21	cbfb	3.53812e-09	1.86063	7.6198	1.92857
21	kel	3.63624e-09	3.40417	4.47761	0.615427
21	rpl29	3.82836e-09	2.19677	6.83425	1.69457
21	helz2a	3.987e-09	2.02244	6.83425	1.60285
21	dusp2	4.10578e-09	1.74155	8.24823	2.13599
21	epb41l3b	4.31081e-09	1.04926	16.3394	10.0723
21	LOC103027851	4.45083e-09	1.84897	8.09112	2.05285
21	LOC103038563	4.47908e-09	3.87294	3.92773	0.550284
21	LOC125780563	4.62524e-09	2.77074	5.34171	0.562284
21	si:ch211-284o19.8	4.82552e-09	3.3375	4.71328	0.943712
21	tmem71	4.87373e-09	1.30378	11.5475	5.17199
21	fam49a	5.32641e-09	1.13452	13.5114	6.6497
21	btf3	5.75906e-09	1.87415	7.46269	2.48571
21	actb1	6.02193e-09	1.0033	16.8892	9.93083
21	iscu	6.04457e-09	1.4612	10.5263	4.70999
21	tamalin	6.04853e-09	1.87432	7.14847	1.78542
21	adam28	6.07174e-09	3.21528	4.3205	1.02
21	LOC111188585	6.22787e-09	2.37	5.89159	1.35428
21	LOC111191806	6.70583e-09	2.38537	5.42027	1.27028
21	adam8a	7.05962e-09	5.65039	3.84918	0.185999
21	gnaia	7.07042e-09	1.39861	10.6834	4.87027
21	LOC103026017	7.08416e-09	1.28697	11.6261	5.53113
21	LOC103031746	7.11178e-09	2.33423	6.12726	0.902569
21	si:cabz01074946.1	7.49541e-09	2.60281	5.1846	0.761998
21	LOC103025349	7.52783e-09	2.10205	6.28437	1.24885
21	LOC111191918	7.56217e-09	2.82989	4.79183	0.43457
21	rffl	7.74622e-09	2.13144	6.12726	1.32942
21	LOC111192355	7.95345e-09	3.93478	4.08484	0.357428
21	cd4-1	7.9781e-09	1.6035	8.40534	1.86771
21	polr2a	8.04284e-09	1.12887	13.8256	7.08084
21	LOC103036852	8.38332e-09	4.82158	4.00628	0.347999
21	LOC103046189	8.70366e-09	2.49103	5.1846	0.85714
21	LOC125782250	8.70691e-09	1.59311	8.64101	3.2777
21	mtmr10	8.78565e-09	1.006	15.6324	9.14655
21	LOC125784449	9.48168e-09	1.52418	9.58366	4.05256
21	LOC111188175	9.65394e-09	2.5624	5.1846	0.801426
21	mmp14a	9.7553e-09	2.31013	5.26316	1.254
21	LOC103036776	9.96743e-09	1.31328	11.6261	5.55084
21	rplp2	1.00769e-08	1.4867	8.64101	3.18256
21	lpar2b	1.0118e-08	2.47491	5.49882	0.912855
21	LOC103023191	1.01437e-08	2.16641	6.0487	1.42542
21	LOC111194536	1.02005e-08	6.40255	3.53496	0.132
21	rhogb	1.03637e-08	2.84705	4.71328	0.795426
21	LOC111194324	1.04548e-08	1.68987	7.6198	1.83085
21	rinl	1.09172e-08	2.1295	6.67714	2.15057
21	arrdc2	1.10942e-08	1.41074	9.50511	2.88428
21	pik3r6b	1.15368e-08	2.40784	5.57738	1.07657
21	zbtb32	1.17422e-08	2.85184	5.10605	0.444856
21	rhof	1.18762e-08	1.9277	6.67714	1.67742
21	sh2d1ab	1.19286e-08	2.83007	5.42027	0.523713
21	LOC103047456	1.19314e-08	1.52541	8.40534	2.50971
21	rubcnl	1.20264e-08	2.69075	5.02749	0.716569
21	swap70a	1.20905e-08	1.57119	7.7769	3.22628
21	tent5ab	1.25341e-08	2.56888	5.10605	0.850283
21	LOC103032113	1.26081e-08	1.59232	8.09112	2.32885
21	eno3	1.29865e-08	1.79318	7.30558	2.20971
21	LOC103029177	1.33304e-08	2.62729	5.1846	0.47057
21	LOC125788938	1.34868e-08	2.37396	5.65593	0.610284
21	ncoa4	1.3509e-08	1.31213	11.469	5.71884
21	map2k6	1.38999e-08	1.03009	15.5538	8.89026
21	LOC125806141	1.4158e-08	1.88581	6.67714	1.40571
21	psmb8a	1.43818e-08	2.70821	5.02749	0.647141
21	calcoco2	1.54542e-08	2.53764	5.34171	0.731998
21	prkd3	1.54927e-08	1.58448	8.40534	3.61713
21	LOC111195013	1.55834e-08	1.73819	6.9128	2.03742
21	LOC103022822	1.57485e-08	1.11776	12.3331	6.05484
21	LOC103035894	1.5937e-08	2.15939	6.44148	1.43657
21	smfn	1.63173e-08	1.57138	8.64101	3.33256
21	pdpk1a	1.72096e-08	1.06792	15.0039	7.94483
21	LOC103035358	1.79374e-08	3.25839	4.16339	0.385713
21	tasor2	1.81203e-08	1.03895	14.454	7.82483
21	LOC103046415	1.81493e-08	2.29821	5.42027	0.833998
21	LOC103025791	1.83869e-08	2.37406	5.49882	0.941997
21	LOC125799465	1.84152e-08	2.14171	5.97015	1.28742
21	clic1	1.84236e-08	2.14991	6.0487	1.69971
21	palm3	1.91147e-08	2.19374	5.73449	1.53085
21	fam83ga	2.10135e-08	2.36768	5.02749	1.36371
21	LOC125781293	2.10322e-08	1.46559	9.348	3.74828
21	si:dkey-183i3.6	2.22283e-08	3.32762	4.55617	0.314571
21	LOC103036133	2.32383e-08	2.77687	4.47761	0.666855
21	si:ch1073-335m2.2	2.4693e-08	1.02777	14.6897	8.56455
21	LOC125799416	2.49635e-08	1.66022	7.7769	2.49171
21	ppip5k1b	2.54322e-08	1.32936	9.81932	4.25656
21	si:ch211-236h17.3	2.68342e-08	2.07488	6.28437	1.68257
21	tp53i11a	2.69978e-08	1.12128	12.7258	5.7917
21	LOC125784523	2.70825e-08	3.29973	4.08484	0.705427
21	slc2a1b	2.71729e-08	1.35757	9.66222	4.03113
21	cdc42ep4a	2.7221e-08	1.29585	10.6834	4.47856
21	cers1	2.75808e-08	1.09249	14.7683	8.79169
21	LOC103027963	2.89905e-08	2.04562	6.28437	1.44514
21	LOC103040873	2.93472e-08	2.51929	5.42027	0.597427
21	chd4a	2.97632e-08	1.02787	14.454	7.97398
21	LOC125782162	3.16963e-08	1.2324	11.469	5.5217
21	si:dkey-88e18.2	3.20415e-08	5.34838	3.37785	0.139714
21	spryd3	3.28732e-08	1.08236	13.5114	6.93084
21	arhgef15a	3.32517e-08	1.96273	5.73449	1.518
21	LOC125804887	3.3259e-08	2.53609	4.94894	0.425142
21	LOC111190568	3.33741e-08	1.18846	12.0189	6.27598
21	nipal3	3.36811e-08	1.34663	9.81932	5.00484
21	tbcelb	3.38464e-08	1.18765	12.4116	5.76513
21	edaradd	3.43394e-08	2.68317	5.02749	0.583713
21	LOC103039709	3.43697e-08	2.85285	4.55617	0.358285
21	zgc:101583	3.56669e-08	2.10357	5.81304	1.46742
21	si:dkey-117m1.4	3.64208e-08	1.19959	11.2333	5.70341
21	arhgef18b	3.668e-08	1.11825	12.8044	6.59227
21	pld1b	3.72395e-08	1.69283	7.46269	3.3497
21	si:dkey-92i15.4	3.72753e-08	2.867	4.16339	0.433713
21	pdgfrb	3.77372e-08	1.85667	6.28437	2.68456
21	galnt6	3.80928e-08	2.6812	4.71328	0.851998
21	capza1b	3.9736e-08	1.15312	12.5687	6.86912
21	pik3cg	3.99929e-08	1.62884	7.06991	1.64485
21	LOC111197681	4.02577e-08	3.59438	3.77062	0.490284
21	maf1b	4.05228e-08	1.17035	11.5475	5.6717
21	ist1	4.07041e-08	1.541	8.40534	3.51342
21	anxa5b	4.08611e-08	2.98976	4.24195	0.746569
21	LOC103022402	4.12115e-08	5.65412	3.37785	0.131142
21	dnase1l4.2	4.16874e-08	2.94425	4.08484	0.445713
21	nek6	4.21213e-08	2.37353	5.10605	0.993426
21	sec61g	4.28566e-08	1.39607	9.42655	3.7397
21	clint1a	4.33774e-08	1.29268	10.1335	4.76913
21	plcb3	4.34161e-08	1.46223	8.09112	3.94199
21	nfatc3b	4.41154e-08	2.33001	5.10605	1.09628
21	id2a	4.53761e-08	1.18502	12.7258	6.43284
21	LOC103029981	4.56131e-08	1.72229	7.14847	2.08885
21	si:ch211-243a20.4	4.64432e-08	3.59978	3.53496	0.395142
21	plaua	4.64687e-08	3.37857	3.84918	0.481713
21	mapkapk2a	4.81686e-08	1.05395	13.3543	7.91741
21	shisa10.1	4.91745e-08	1.21437	11.1548	5.27141
21	trim33l	5.12576e-08	1.50248	7.6198	2.38199
21	crip1	5.24856e-08	3.08099	4.16339	0.544284
21	lrmda	5.26665e-08	1.41414	10.1335	6.01884
21	il21r.1	5.48251e-08	2.35658	5.42027	0.747426
21	malt1	5.4976e-08	2.42065	5.26316	1.062
21	LOC111189681	5.55595e-08	1.61704	8.40534	3.33342
21	gpr18	5.58475e-08	2.32808	5.1846	0.843426
21	tespa1	5.81552e-08	1.74605	7.6198	2.25256
21	esr1	5.99987e-08	2.40624	5.73449	1.28828
21	dusp7	6.00875e-08	1.03501	13.4328	9.20055
21	LOC103045788	6.16996e-08	1.56234	7.69835	2.51999
21	nckap1l	6.19109e-08	2.0551	5.42027	1.15714
21	ccr9b	6.4063e-08	3.48601	4.08484	0.229714
21	ugcg	6.60963e-08	1.00585	15.6324	9.78426
21	LOC111193287	6.6945e-08	2.62756	4.71328	1.10657
21	ncf2	6.7998e-08	2.01176	5.34171	1.55314
21	blk	6.8074e-08	2.94748	4.39906	0.320571
21	LOC111197398	6.92189e-08	1.36292	10.1335	4.13056
21	LOC103033914	6.94981e-08	1.64704	7.85546	2.61428
21	LOC111194639	7.19834e-08	1.91081	6.12726	2.15742
21	LOC103026987	7.36274e-08	1.11555	12.0974	5.88255
21	pip5k1ba	7.64397e-08	1.70707	8.09112	3.19542
21	slc16a5a	7.71088e-08	2.9255	4.16339	0.552856
21	LOC103030665	7.74796e-08	1.08357	12.6473	6.29227
21	scpep1	7.79022e-08	1.6046	7.93401	3.24171
21	eef1g	8.03222e-08	1.23324	10.1335	5.0477
21	LOC111195087	8.33101e-08	2.94681	4.3205	0.347999
21	kcnk18	8.96365e-08	2.04808	6.12726	1.48457
21	msna	9.48948e-08	1.20363	10.5263	4.92256
21	tlr9	9.50336e-08	3.52082	3.53496	0.323142
21	sec31a	9.54194e-08	1.2924	9.50511	4.43313
21	arhgap4a	9.65028e-08	1.50739	7.69835	3.13199
21	gabarapb	1.01017e-07	1.17261	10.3692	4.43656
21	LOC125799253	1.05229e-07	3.7154	3.4564	0.287999
21	LOC103040136	1.0657e-07	1.44723	8.56245	3.38656
21	rpl6	1.07178e-07	1.78509	6.28437	2.04857
21	LOC103036514	1.0875e-07	1.97636	5.65593	1.84371
21	dok1b	1.10288e-07	1.51321	7.7769	2.59799
21	foxp3a	1.1103e-07	2.48966	5.1846	0.890569
21	tgfb1b	1.12842e-07	1.47575	8.01257	2.83113
21	il21	1.16323e-07	2.36208	4.55617	0.700284
21	pkn1a	1.17123e-07	1.37339	9.50511	4.49227
21	gfi1ab	1.18312e-07	2.75354	4.39906	0.583713
21	LOC103042928	1.23427e-07	1.09655	15.2396	9.87683
21	nfkbiab	1.27375e-07	1.00119	13.4328	6.75427
21	il2rgb	1.29246e-07	2.04911	5.89159	1.39114
21	LOC103024562	1.29714e-07	2.94566	4.16339	0.305999
21	s100v2	1.33185e-07	2.11433	6.44148	2.85085
21	hif1al	1.35055e-07	1.01873	13.5114	6.67627
21	foxp3b	1.48782e-07	2.32126	4.71328	0.581998
21	itpr3	1.5625e-07	2.22448	5.1846	1.23514
21	traf3ip2b	1.59587e-07	2.50049	4.87038	1.15885
21	smc6	1.65033e-07	2.05115	5.57738	1.59
21	LOC103045495	1.65221e-07	1.0261	13.0401	8.63826
21	LOC111189544	1.65884e-07	1.93577	5.97015	1.61228
21	LOC103046751	1.67026e-07	2.25963	4.79183	1.49828
21	lratd2b	1.67197e-07	2.30084	5.10605	0.738855
21	LOC107197063	1.71175e-07	2.70492	4.16339	0.549427
21	malt3	1.74108e-07	2.55011	4.24195	0.923997
21	spint1a	1.75901e-07	3.4959	3.69207	0.353142
21	LOC103038587	1.75961e-07	1.3566	9.03378	3.98313
21	tesk1b	1.76798e-07	1.60865	7.22702	2.97171
21	eif4a1a	1.76801e-07	1.00663	13.7471	8.16598
21	LOC125786996	1.83031e-07	1.22894	10.055	4.87456
21	LOC111188389	1.83355e-07	1.51882	7.85546	2.84056
21	p2rx5	1.84303e-07	2.52615	4.55617	0.457713
21	il10ra	1.93702e-07	2.37088	4.47761	0.688284
21	LOC103028671	1.95027e-07	3.53079	3.22074	0.320571
21	LOC103035794	2.02529e-07	1.31769	9.03378	4.7957
21	ncoa3	2.02901e-07	1.07099	12.5687	6.69341
21	foxp1a	2.11556e-07	1.17999	10.9976	5.47627
21	LOC103034389	2.1403e-07	2.11775	5.1846	1.02771
21	LOC107197146	2.16067e-07	1.1315	11.3904	5.97855
21	LOC103031476	2.25527e-07	2.12051	5.10605	1.07657
21	igflr1	2.29132e-07	1.50101	8.40534	3.57856
21	cyfip1	2.32442e-07	1.26993	8.24823	3.89399
21	LOC125785735	2.3466e-07	2.01675	5.81304	1.79828
21	hcst	2.37574e-07	2.79413	4.16339	0.503999
21	itgb7	2.39888e-07	2.95866	4.00628	0.333428
21	erf	2.44717e-07	1.05868	12.883	7.15798
21	si:ch211-203d1.3	2.46542e-07	1.55593	7.30558	3.65999
21	map7d3	2.47517e-07	1.23838	9.348	4.64399
21	ncf4	2.48093e-07	2.36654	4.24195	1.188
21	LOC103043040	2.5014e-07	1.48605	7.22702	2.68285
21	glipr1a	2.55869e-07	2.52648	4.63472	0.777426
21	nop58	2.6025e-07	1.23063	9.11233	4.40827
21	gsr	2.7077e-07	1.88717	5.81304	2.02028
21	si:ch211-66e2.5	2.7077e-07	1.70507	6.52003	2.40942
21	smad7	2.73091e-07	1.2543	9.66222	5.16513
21	gcnt7	2.74225e-07	1.25174	10.055	4.8317
21	foxi3b	2.7954e-07	3.65386	3.29929	0.286285
21	samd10a	2.83233e-07	1.80685	6.36292	2.22514
21	ganc	2.90818e-07	1.97149	5.42027	1.416
21	mtmr12	2.94399e-07	1.63397	6.83425	2.76856
21	LOC103031070	2.95907e-07	1.03474	12.4902	7.08512
21	LOC125782359	2.96887e-07	1.20301	9.89788	4.31999
21	si:dkeyp-75h12.7	3.15482e-07	2.02403	5.42027	1.60371
21	ikbkb	3.15909e-07	2.48782	4.47761	0.763712
21	hsd3b7	3.22062e-07	1.64662	7.06991	3.59913
21	LOC111189602	3.33078e-07	1.52997	7.38413	3.00171
21	si:dkey-24p1.7	3.61417e-07	2.12926	4.47761	1.11685
21	il12rb2	3.68691e-07	2.07468	5.1846	0.855426
21	atp10d	3.77354e-07	1.19648	9.66222	4.68427
21	trim25	3.80071e-07	1.38792	7.93401	3.12513
21	prkd1	3.80797e-07	1.16266	10.2907	5.82855
21	LOC103027162	3.8151e-07	1.38944	8.64101	3.85113
21	capzb	3.86888e-07	1.11391	11.3119	6.13027
21	LOC125780491	3.97108e-07	4.13889	3.06363	0.227142
21	LOC103027717	3.99056e-07	1.15549	12.7258	7.64569
21	LOC125784510	4.06546e-07	1.11931	10.2907	5.12056
21	ptbp1a	4.1115e-07	1.27092	8.4839	3.18942
21	cytip	4.22391e-07	2.8672	3.84918	0.370285
21	boka	4.38924e-07	2.36236	4.47761	1.34314
21	mibp2	4.70837e-07	1.34286	8.24823	4.14427
21	ube2d2	4.70992e-07	1.03391	11.9403	7.10569
21	mettl17	4.71533e-07	1.1248	10.762	4.93884
21	LOC103023152	4.76394e-07	2.39159	4.71328	0.457713
21	ero1b	4.8149e-07	1.50335	7.14847	3.4337
21	LOC103036967	4.83839e-07	1.20966	10.2121	4.70313
21	bri3	4.85505e-07	1.91831	5.73449	1.80257
21	LOC111196860	4.86348e-07	1.28808	9.03378	4.03113
21	pik3c2a	4.97967e-07	1.01899	12.0974	6.2177
21	LOC103033947	5.03297e-07	2.82432	3.92773	0.863998
21	tlr3	5.0713e-07	2.46102	4.08484	1.05
21	LOC103023513	5.12226e-07	3.03827	3.53496	0.528856
21	kitlga	5.15251e-07	1.7599	6.12726	2.59371
21	LOC125806076	5.18832e-07	2.25708	4.24195	0.88714
21	rpl23a	5.26219e-07	2.21369	5.10605	1.30028
21	LOC103023859	5.33589e-07	1.45641	7.6198	2.65799
21	LOC103042507	5.34973e-07	2.02091	4.94894	1.27542
21	rc3h2	5.41154e-07	1.11401	11.1548	5.84055
21	itpka	5.41804e-07	1.77879	6.12726	1.94314
21	LOC103044366	5.61419e-07	2.39303	4.24195	0.564856
21	paip2b	5.61544e-07	1.48436	7.6198	3.15771
21	LOC103046374	5.87362e-07	1.18182	10.4478	4.69113
21	ptbp1b	6.3172e-07	1.7072	6.12726	2.02885
21	LOC103030260	6.4868e-07	1.25014	8.95522	4.55056
21	zgc:64051	6.70856e-07	1.81403	5.34171	1.332
21	cdc14b	6.76749e-07	1.0654	12.0974	6.4157
21	LOC103035706	6.87783e-07	2.0341	5.26316	1.34828
21	tuba5	6.93314e-07	1.94372	4.94894	1.55571
21	LOC103033126	6.94364e-07	3.02529	3.61351	0.468856
21	parm1	6.97948e-07	3.07267	3.69207	0.376285
21	sun2	7.23588e-07	1.13062	10.9191	5.69313
21	LOC111190613	7.29586e-07	2.09234	4.94894	1.26514
21	mtmr8	7.39284e-07	1.73426	6.0487	2.78313
21	LOC103043047	7.83405e-07	1.38237	8.32679	4.24199
21	nom1	7.88275e-07	1.44159	7.22702	2.81056
21	adgrg3	7.91251e-07	2.94423	4.08484	0.390856
21	LOC103039371	8.16244e-07	2.75976	3.92773	0.439713
21	LOC125782511	8.26305e-07	2.03214	5.34171	1.05685
21	rps23	8.38716e-07	1.89375	6.0487	1.94657
21	LOC103044830	8.38716e-07	1.8501	5.02749	1.49742
21	llgl1	8.50405e-07	1.13542	10.1335	6.21255
21	lmnb1	8.58975e-07	1.75869	5.73449	2.17542
21	bach1b	8.71501e-07	2.1538	4.55617	1.07057
21	p2ry11	8.81676e-07	2.44078	3.92773	0.544284
21	nlrc5	9.24376e-07	2.10223	4.94894	0.83914
21	myocd	9.33069e-07	3.44301	3.06363	0.672855
21	LOC111189535	9.43981e-07	1.61726	6.52003	2.46514
21	LOC125781472	9.51531e-07	1.91207	5.10605	1.21971
21	LOC103028848	9.55727e-07	7.75561	2.51375	0.0565713
21	bhlhe41	9.60378e-07	1.00817	11.8617	6.72941
21	cilp2	1.02917e-06	3.22211	3.69207	1.05343
21	LOC103039613	1.04014e-06	1.66955	6.20581	1.76057
21	LOC103024400	1.04865e-06	1.75941	5.89159	1.584
21	tmcc3	1.04981e-06	1.41293	7.7769	3.80913
21	LOC111196704	1.05932e-06	1.58938	6.83425	2.31771
21	LOC125799488	1.08198e-06	1.15592	10.8405	5.92541
21	supt5h	1.10845e-06	1.11161	10.9976	6.02141
21	LOC103033097	1.11059e-06	8.52339	2.43519	0.0377142
21	mfsd12a	1.13656e-06	1.60037	6.0487	2.51228
21	tfr1a	1.1831e-06	2.20554	4.47761	1.07228
21	gig2e	1.24159e-06	2.57899	3.92773	0.479141
21	LOC125784807	1.29191e-06	1.11405	10.2121	5.08713
21	si:dkey-27i16.2	1.31385e-06	2.44222	3.92773	0.491999
21	b3galt10.1	1.3188e-06	3.35102	3.53496	0.42857
21	znrf2a	1.32359e-06	1.43922	6.7557	2.66914
21	LOC103044598	1.34303e-06	1.78768	5.42027	1.386
21	LOC111188555	1.35316e-06	2.2259	4.87038	1.31828
21	marchf3	1.35784e-06	1.6979	5.57738	2.04514
21	gab2	1.39842e-06	1.02537	11.5475	6.5657
21	LOC111189781	1.40501e-06	3.06629	3.06363	0.376285
21	LOC125803968	1.40501e-06	1.44476	6.59859	2.17199
21	LOC107197078	1.427e-06	1.25119	9.03378	4.9337
21	tnfaip8l2b	1.45261e-06	2.10752	4.3205	0.84514
21	nfkbie	1.45261e-06	1.83824	5.65593	1.572
21	crlf3	1.45447e-06	1.72375	5.57738	1.69542
21	LOC125797534	1.45798e-06	2.46699	3.84918	0.617998
21	LOC103042446	1.462e-06	2.67697	3.69207	0.697712
21	LOC125782471	1.48305e-06	1.54094	6.83425	2.34685
21	LOC111197517	1.48682e-06	1.31792	7.7769	3.11999
21	LOC103042601	1.49426e-06	1.3231	8.24823	3.82799
21	arid5a	1.51047e-06	1.71139	5.49882	1.24457
21	ripk1l	1.54428e-06	1.66087	5.89159	2.15142
21	si:ch73-109i22.2	1.59145e-06	3.09712	4.08484	0.363428
21	LOC125799471	1.59582e-06	2.16293	4.47761	0.797141
21	zgc:153039	1.59582e-06	1.38221	7.6198	3.62913
21	gcnt4a	1.60328e-06	1.64727	5.49882	1.49742
21	cd99	1.65659e-06	1.81799	5.42027	1.44428
21	tgfb1a	1.68016e-06	2.42502	4.39906	1.02343
21	LOC125782469	1.68523e-06	1.28236	8.09112	3.60085
21	LOC111192751	1.69098e-06	1.77787	5.73449	1.82485
21	si:dkeyp-69e1.8	1.7554e-06	1.20492	8.95522	4.49742
21	hps5	1.75626e-06	1.96504	4.55617	1.26942
21	traf3ip2l	1.77236e-06	2.65517	4.00628	0.612855
21	il22ra2	1.83771e-06	1.57367	6.28437	2.41799
21	g6pd	1.8488e-06	1.24897	8.56245	5.32798
21	tbc1d17	1.86926e-06	1.30765	7.7769	3.4697
21	LOC103037794	1.91711e-06	2.04658	4.87038	1.02685
21	zbtb8os	1.9199e-06	1.52631	6.12726	2.63828
21	rpl5a	1.93203e-06	1.85801	5.42027	1.45457
21	gmds	1.98042e-06	1.08948	10.762	5.35627
21	rab4b	1.98701e-06	1.07524	10.1335	5.95284
21	mcm7	2.00091e-06	1.41159	7.38413	2.83542
21	pim2	2.02589e-06	2.40708	3.77062	0.719998
21	LOC103043678	2.03455e-06	2.75564	3.14218	0.540856
21	LOC125799304	2.06776e-06	2.48128	4.00628	0.57857
21	rras	2.07349e-06	1.8665	5.02749	1.52914
21	rxrgb	2.0935e-06	1.04455	10.8405	6.46712
21	ostf1	2.1066e-06	1.84313	5.10605	1.362
21	slc1a5	2.11668e-06	1.86062	5.1846	1.72114
21	LOC103023259	2.18345e-06	1.08438	10.055	5.12656
21	ptgs1	2.21452e-06	3.216	2.90652	0.499713
21	si:rp71-68n21.9	2.23052e-06	1.95422	5.26316	1.41342
21	arhgap27l	2.27305e-06	1.57614	6.36292	1.66114
21	hk2	2.38482e-06	1.54384	6.44148	2.26285
21	aff1	2.38943e-06	1.67738	6.12726	2.44885
21	LOC103029654	2.42e-06	3.99308	2.90652	0.138857
21	galns	2.43367e-06	1.8471	5.42027	1.58314
21	LOC125788973	2.47062e-06	1.95959	4.55617	0.908569
21	tmem184a	2.4896e-06	2.59926	3.53496	0.51257
21	si:ch211-250g4.3	2.49215e-06	1.40749	9.26944	3.56828
21	si:dkey-237j10.2	2.51055e-06	1.67109	5.49882	2.25342
21	si:ch211-225b11.1	2.52527e-06	1.10977	11.7832	6.76284
21	LOC103039569	2.6111e-06	4.23709	2.51375	0.147428
21	cln3	2.6398e-06	1.07675	9.97643	5.88684
21	LOC125780503	2.64839e-06	2.11085	4.08484	0.794569
21	hsd17b14	2.66441e-06	2.04689	4.71328	1.55914
21	LOC103027386	2.69839e-06	1.99436	4.63472	0.847712
21	itgb3a	2.70359e-06	3.27948	2.98507	0.402856
21	rsph1	2.72162e-06	4.25565	2.51375	0.294856
21	znf217	2.76633e-06	1.62133	5.81304	1.92685
21	zgc:154055	2.76949e-06	1.85283	4.55617	1.01314
21	rab11fip1b	2.78601e-06	1.3248	8.09112	3.5237
21	stard9	2.80783e-06	1.59978	5.57738	2.74799
21	LOC103028849	2.82423e-06	2.54972	3.77062	0.431999
21	znf410	2.83536e-06	1.07503	10.3692	5.8457
21	sri	2.88771e-06	1.44491	7.30558	3.28542
21	def6b	2.98245e-06	3.0695	3.37785	0.248571
21	LOC103041873	3.0306e-06	1.89969	4.63472	0.919712
21	LOC125785591	3.11623e-06	2.30178	3.69207	0.635998
21	LOC103030695	3.20847e-06	2.43112	3.92773	0.907712
21	LOC103044382	3.27555e-06	3.20704	3.06363	0.513427
21	wipf1b	3.30499e-06	1.64794	5.42027	1.64571
21	LOC103036149	3.4699e-06	7.59461	2.12097	0.0454284
21	cdc42l	3.46864e-06	1.17002	8.56245	3.80656
21	cir1	3.55994e-06	1.13253	9.50511	5.05627
21	ace	3.6526e-06	1.57148	6.12726	2.24485
21	rab35b	3.69528e-06	1.16272	8.87667	4.77084
21	rps11	3.73439e-06	1.80139	5.02749	1.536
21	rpl37	3.78656e-06	1.88688	5.02749	1.39971
21	mcph1	3.82651e-06	2.31931	4.24195	0.95914
21	LOC103032252	3.87177e-06	2.18673	4.24195	1.356
21	ctdnep1b	3.92267e-06	1.63968	5.89159	2.37685
21	LOC107197086	3.94447e-06	1.66347	5.49882	2.05799
21	cxcl32b.1	4.05674e-06	2.92113	3.37785	0.302571
21	LOC111196404	4.10983e-06	2.10966	4.16339	1.10571
21	arf6b	4.16203e-06	1.82142	4.87038	1.70142
21	kdm2ab	4.2437e-06	1.03904	10.2907	5.99484
21	LOC103041748	4.27887e-06	1.21621	8.87667	4.25827
21	LOC111196468	4.28624e-06	2.3766	3.69207	0.816855
21	LOC125788969	4.28624e-06	3.26963	2.82797	0.36257
21	hacd4	4.28624e-06	2.93508	3.37785	0.773998
21	mazb	4.39431e-06	1.08721	9.348	5.61427
21	pparg	4.40591e-06	1.4769	6.7557	2.07685
21	cd40lg	4.41764e-06	2.41536	3.77062	0.521141
21	LOC125799342	4.42521e-06	1.8238	5.02749	1.044
21	cracr2ab	4.46852e-06	3.31561	3.14218	0.609427
21	galt	4.49862e-06	1.02359	10.5263	5.9237
21	stambpl1	4.53183e-06	1.44628	6.36292	3.27856
21	hdlbpa	4.56315e-06	1.0069	10.762	6.92227
21	LOC125780456	4.65708e-06	2.43732	3.84918	0.703712
21	slc16a3b	4.70349e-06	1.90236	5.26316	2.24485
21	ppp1r14bb	4.7199e-06	1.06832	9.03378	4.80427
21	LOC103024407	4.84335e-06	2.58705	3.53496	0.439713
21	gtf2a1	4.88695e-06	1.02239	9.58366	5.26027
21	LOC107197126	4.91318e-06	3.05818	3.29929	0.278571
21	aldh18a1	4.96313e-06	1.10034	9.58366	5.04341
21	si:dkey-199f5.8	4.97372e-06	1.6231	6.20581	2.68971
21	cd8a	4.98563e-06	3.43079	3.06363	0.216857
21	map3k8	5.0781e-06	1.50163	5.65593	2.00571
21	stat5b	5.43284e-06	1.07619	8.79811	4.80256
21	stat1b	5.45859e-06	1.31957	6.7557	2.75742
21	LOC103036218	5.6128e-06	2.6555	3.4564	0.700284
21	gab3	5.74271e-06	1.06869	10.055	6.13455
21	rassf2b	5.74937e-06	3.22174	3.06363	0.32657
21	LOC103029339	5.76613e-06	1.44332	6.44148	2.44714
21	LOC103034272	5.82189e-06	1.80207	5.42027	1.86771
21	gas7b	6.07906e-06	1.07376	9.03378	5.16256
21	LOC103046124	6.21351e-06	2.90605	2.98507	0.659141
21	LOC111195717	6.35926e-06	7.04936	2.27808	0.0651427
21	tsen54	6.42302e-06	1.47977	6.36292	2.48656
21	nop56	6.5806e-06	1.30505	7.14847	3.33685
21	LOC103022001	6.80255e-06	1.44311	6.7557	3.29485
21	prelid1b	6.80255e-06	1.50757	6.12726	3.00342
21	mctp2b	6.81654e-06	2.76624	3.14218	0.593998
21	LOC125801100	6.83789e-06	1.15897	8.32679	4.0937
21	LOC103040695	6.93491e-06	1.60066	5.10605	1.32857
21	LOC125789976	7.05312e-06	2.53811	3.61351	0.415713
21	sh3tc2	7.16524e-06	1.63146	5.10605	2.24657
21	h6pd	7.19041e-06	1.54477	5.89159	2.52856
21	si:dkey-159a18.1	7.31296e-06	6.53657	2.19953	0.0754284
21	cxcr2	7.41026e-06	4.75047	2.43519	0.153428
21	LOC111195179	7.55697e-06	2.25665	3.84918	0.681427
21	serbp1a	7.62181e-06	1.32358	7.22702	3.48513
21	cebpa	7.8236e-06	2.19312	4.00628	1.46142
21	LOC103029604	7.85314e-06	2.60602	3.4564	0.583713
21	LOC103039124	7.91488e-06	3.16124	2.67086	0.306856
21	LOC103047861	8.0997e-06	1.38317	6.9128	2.86199
21	mfng	8.24827e-06	1.65974	5.02749	1.15371
21	LOC111191717	8.45814e-06	2.03264	4.63472	1.566
21	LOC103034074	8.48537e-06	2.21024	3.84918	0.770569
21	LOC103038083	8.78549e-06	1.0791	7.46269	3.10199
21	junba	8.81099e-06	1.80661	5.10605	1.134
21	cdh26.1	9.37136e-06	4.05452	2.43519	0.280285
21	rpl35a	9.41082e-06	1.51236	5.97015	2.33056
21	psda	9.72733e-06	1.37471	7.06991	3.64199
21	LOC125804952	1.00134e-05	1.91832	4.39906	1.10057
21	lpar5a	1.02771e-05	3.20735	2.82797	0.256285
21	LOC103033086	1.03123e-05	1.6211	5.49882	2.11371
21	def6c	1.03755e-05	5.47373	2.19953	0.0839998
21	cd7al	1.04008e-05	4.25877	2.51375	0.209999
21	gxylt2	1.0509e-05	1.01911	9.81932	5.00827
21	stxbp2	1.05907e-05	1.28306	6.9128	3.4997
21	relb	1.08388e-05	1.61216	5.26316	1.90028
21	LOC111195343	1.08703e-05	2.31112	3.37785	0.669427
21	ccng2	1.10041e-05	1.44878	6.36292	2.89028
21	zgc:174945	1.11242e-05	2.60471	3.14218	0.360856
21	spry2	1.13121e-05	1.69578	4.94894	1.09285
21	ptpn2a	1.13332e-05	1.518	5.81304	2.56714
21	LOC103045892	1.14092e-05	1.35735	6.52003	3.22199
21	cdc73	1.1543e-05	1.08543	9.348	5.15913
21	LOC111188485	1.15779e-05	2.94072	3.14218	0.427713
21	LOC111188534	1.15971e-05	2.09499	4.24195	0.759426
21	ntpcr	1.16554e-05	1.82481	4.94894	1.69628
21	slc35d2	1.19965e-05	1.57706	5.73449	2.31771
21	LOC125785055	1.258e-05	1.44261	6.12726	2.72142
21	LOC111190359	1.29388e-05	2.62508	3.22074	0.275999
21	h3f3a	1.29479e-05	1.00686	9.74077	5.42913
21	mpzl3	1.30399e-05	1.79567	4.24195	0.88114
21	golm1	1.33363e-05	1.0327	8.95522	5.28427
21	traf1	1.34127e-05	2.46228	3.84918	0.676284
21	si:dkey-148a17.6	1.35512e-05	2.73152	2.74941	0.54257
21	LOC103038152	1.35838e-05	2.21807	3.69207	0.436284
21	sqstm1	1.36316e-05	1.38529	6.36292	2.72828
21	LOC125796411	1.37506e-05	1.15236	7.7769	3.71913
21	capn2b	1.40919e-05	1.96142	3.92773	1.06114
21	ap3b1a	1.41405e-05	1.08228	8.56245	4.51113
21	tm7sf3	1.41438e-05	1.23707	7.54124	4.00199
21	LOC107197052	1.42902e-05	1.05145	9.42655	4.87884
21	rp2	1.44083e-05	2.00991	4.08484	1.29685
21	rpl27	1.44103e-05	1.64331	5.26316	1.73485
21	myl12.1	1.44941e-05	1.57979	5.65593	2.35628
21	LOC125804911	1.45504e-05	1.77971	4.47761	1.37571
21	ptprh	1.45576e-05	1.30102	6.36292	2.66571
21	ltb4r	1.46482e-05	4.54116	2.35664	0.134571
21	tyk2	1.51172e-05	1.0572	9.42655	4.9757
21	LOC103036602	1.52153e-05	1.87998	3.92773	0.88114
21	LOC125785845	1.54058e-05	2.87417	3.22074	0.308571
21	LOC107197760	1.5573e-05	2.99772	2.82797	0.955712
21	LOC125801407	1.57329e-05	1.68302	4.94894	1.85485
21	hmgn2	1.58788e-05	1.265	6.99136	3.03085
21	si:ch73-352p18.4	1.60664e-05	2.69011	3.4564	0.567427
21	LOC111197140	1.649e-05	2.10745	4.24195	1.07228
21	LOC125801170	1.65613e-05	1.06627	8.79811	4.56427
21	pikfyve	1.68646e-05	1.02601	8.87667	5.96227
21	LOC125780411	1.71342e-05	1.11973	8.32679	4.93627
21	wipi2	1.72372e-05	1.03013	8.95522	5.4557
21	LOC125801455	1.73469e-05	1.50881	5.34171	2.31428
21	LOC125804801	1.75197e-05	1.8787	4.55617	1.61485
21	LOC107197017	1.77924e-05	2.02032	3.92773	0.941997
21	hcn3	1.80586e-05	1.63952	5.02749	1.39714
21	socs3a	1.81163e-05	3.68548	2.27808	0.216857
21	LOC111191148	1.82913e-05	2.29426	3.61351	1.17
21	fancl	1.85085e-05	1.98534	3.84918	1.49057
21	si:ch211-149e23.4	1.8816e-05	1.89862	4.08484	0.792855
21	fuca2	1.88468e-05	1.49295	5.73449	2.43342
21	st14	1.9e-05	2.24406	3.92773	1.10743
21	LOC103035374	1.9286e-05	2.11439	3.61351	0.683998
21	igsf8	1.98723e-05	1.18685	7.69835	5.12484
21	alcamb	1.9902e-05	1.32444	6.28437	3.42428
21	tent5aa	1.99386e-05	4.2096	2.27808	0.240856
21	LOC125780590	2.03299e-05	1.74597	4.79183	1.90114
21	elk3	2.06826e-05	1.10029	8.32679	3.55799
21	pwp1	2.12498e-05	1.83799	4.55617	1.52914
21	LOC103045476	2.14663e-05	3.28133	2.74941	0.508284
21	LOC103022571	2.17862e-05	1.47674	5.97015	2.10771
21	LOC103043250	2.20627e-05	2.33661	3.22074	0.47657
21	LOC103029333	2.22467e-05	2.66902	2.90652	0.371142
21	ctsz	2.23422e-05	1.67334	4.47761	1.92171
21	twf1a	2.25581e-05	1.05524	9.348	5.04427
21	LOC111197354	2.33199e-05	2.47208	3.06363	0.53657
21	asap2b	2.36542e-05	2.06577	3.22074	0.911997
21	mob1a	2.36856e-05	2.06635	3.77062	1.15628
21	LOC103037467	2.38562e-05	4.3678	2.27808	0.335999
21	actr3	2.441e-05	1.17858	7.6198	3.80999
21	csgalnact1a	2.46081e-05	1.66194	5.10605	1.76228
21	LOC125781201	2.66549e-05	1.15507	6.7557	2.67342
21	LOC125801482	2.74532e-05	1.36476	5.89159	2.80113
21	LOC111195194	2.81231e-05	1.82908	3.77062	0.742284
21	adrb3b	2.81719e-05	2.93985	2.5923	0.221142
21	brd7	2.86768e-05	1.04598	8.56245	4.8137
21	LOC103030782	2.87572e-05	5.66673	1.80676	0.0557141
21	sptlc2a	2.88393e-05	1.05424	8.87667	5.06913
21	LOC103040572	2.89144e-05	1.61608	4.47761	1.62171
21	nphp3	3.02734e-05	1.72908	4.47761	1.81457
21	irf10	3.0545e-05	1.8124	4.24195	1.206
21	cd247l	3.08672e-05	1.75129	4.16339	1.13314
21	LOC103033785	3.11712e-05	1.38169	5.81304	2.61514
21	slc7a1b	3.14999e-05	1.65081	4.94894	1.79228
21	rps26	3.17867e-05	1.72756	4.39906	1.296
21	man2a1	3.20257e-05	1.50208	5.1846	1.98857
21	LOC125806044	3.20592e-05	2.59135	2.90652	0.763712
21	LOC111190576	3.21932e-05	6.77868	1.80676	0.0497141
21	m6pr	3.2968e-05	1.23303	6.52003	3.60942
21	cd4-2.2	3.33392e-05	2.28806	3.61351	0.521999
21	LOC103029152	3.34079e-05	1.27592	6.20581	2.49942
21	nmd3	3.4229e-05	1.91336	3.92773	1.326
21	eomesa	3.45863e-05	3.61729	2.27808	0.379713
21	rnd3a	3.46855e-05	1.58381	4.55617	2.24485
21	itga4	3.48253e-05	2.46264	2.98507	0.850283
21	pdcd10b	3.50373e-05	1.50686	5.42027	2.30485
21	LOC103037674	3.53692e-05	3.31619	2.35664	0.185142
21	mtm1	3.56499e-05	1.14264	7.30558	4.19227
21	rgs18	3.58592e-05	1.42056	4.94894	1.33028
21	lrp10	3.615e-05	1.25459	6.52003	3.73028
21	LOC103035024	3.6387e-05	2.54543	3.06363	0.409713
21	si:ch73-90p23.1	3.6425e-05	4.38939	2.04242	0.227142
21	nsmaf	3.64277e-05	1.10979	7.14847	3.46199
21	shc2	3.91707e-05	1.98945	3.92773	1.11857
21	cebp1	3.92165e-05	7.38413	1.7282	0.0385713
21	LOC103027153	4.01596e-05	1.93571	3.69207	0.907712
21	LOC103029188	4.04217e-05	2.40539	2.98507	0.442284
21	pa2g4b	4.04217e-05	1.42755	5.10605	2.46428
21	LOC103029421	4.15298e-05	3.36101	2.74941	0.235714
21	sufu	4.17716e-05	1.27538	5.81304	3.41485
21	si:dkey-78k11.9	4.22004e-05	1.99427	3.29929	0.39257
21	LOC125785674	4.23371e-05	3.96397	2.04242	0.191999
21	ddx52	4.29986e-05	1.34201	5.81304	2.49256
21	LOC125803884	4.34951e-05	8.11301	1.88531	0.0291428
21	scin	4.36381e-05	1.66347	4.3205	1.11
21	pargl	4.39281e-05	2.07813	3.53496	0.893997
21	zmp:0000001301	4.42778e-05	3.88338	2.12097	0.342856
21	alox5a	4.43225e-05	7.04031	1.80676	0.0411427
21	LOC103028656	4.44908e-05	1.35713	6.0487	3.23485
21	il1fma	4.46482e-05	4.28331	2.04242	0.141428
21	ran	4.56959e-05	1.25538	6.52003	3.14056
21	si:dkey-238d18.4	4.59935e-05	2.72881	2.51375	0.441427
21	ccl34b.4	4.61705e-05	3.3337	2.5923	0.159428
21	LOC111191304	4.6206e-05	1.12249	6.9128	3.08828
21	LOC103029338	4.81958e-05	2.48937	2.74941	0.389999
21	cebpb	4.8356e-05	1.73556	4.16339	1.50171
21	LOC103040233	4.9356e-05	1.65219	4.63472	1.64571
21	LOC103029046	5.06634e-05	1.16057	7.38413	3.7097
21	si:dkey-193c22.1	5.088e-05	1.37491	5.73449	3.16885
21	znf831	5.10289e-05	1.06038	8.16968	4.24627
21	mfsd6b	5.1058e-05	2.13429	3.84918	1.16228
21	LOC103030870	5.16619e-05	1.8062	3.77062	0.896569
21	atp10a	5.23008e-05	1.08192	7.14847	3.49285
21	LOC103045274	5.23255e-05	1.437	5.1846	2.21828
21	LOC111188233	5.26287e-05	2.09511	3.69207	1.068
21	LOC111189201	5.42553e-05	2.52878	3.06363	0.351428
21	irf4a	5.48771e-05	1.4732	5.34171	1.404
21	tagln2	5.51115e-05	3.09264	2.27808	0.281142
21	LOC111197596	5.51843e-05	2.97698	2.67086	0.233142
21	gpr82	5.5593e-05	1.97953	4.00628	1.14428
21	ifih1	5.58938e-05	1.45391	5.1846	1.85571
21	LOC125799480	5.6255e-05	2.82815	2.67086	0.283713
21	LOC103028529	5.95867e-05	1.12142	7.30558	3.79199
21	il15ra	6.04905e-05	1.46439	5.02749	2.05799
21	lpar3	6.1703e-05	4.28994	1.88531	0.144
21	LOC103037719	6.23072e-05	2.57356	2.67086	0.463713
21	clic3	6.26232e-05	3.8803	1.88531	0.166285
21	arrdc3b	6.35727e-05	1.21919	6.28437	3.3497
21	ap1s1	6.42116e-05	1.09269	8.09112	4.43227
21	LOC103046257	6.43685e-05	3.36744	2.43519	0.341999
21	wu:fj16a03	6.55942e-05	2.95009	2.51375	0.433713
21	zgc:154054	6.60051e-05	2.5992	3.14218	0.407142
21	larp1b	6.61549e-05	1.00573	8.24823	4.34484
21	LOC103034067	6.6203e-05	3.83975	2.19953	0.378856
21	LOC125784808	6.89357e-05	1.44555	4.79183	1.656
21	LOC103044895	7.02246e-05	2.09425	3.14218	0.570856
21	LOC103033898	7.02434e-05	1.97831	3.53496	0.683141
21	znf362a	7.03622e-05	1.22169	6.59859	3.46713
21	scamp2	7.13284e-05	1.07494	7.93401	4.54027
21	LOC103025292	7.14397e-05	2.15916	2.98507	0.43457
21	rreb1b	7.18356e-05	1.78912	3.84918	1.17514
21	LOC125804704	7.2795e-05	2.61474	2.43519	0.443142
21	ikbke	7.37716e-05	1.62732	4.00628	1.22057
21	LOC125799328	7.45854e-05	2.58251	2.67086	0.245142
21	mylk5	7.49316e-05	3.09534	2.5923	0.449142
21	LOC103029431	7.59172e-05	1.54031	4.79183	1.91142
21	rab3db	7.62848e-05	2.38756	3.14218	0.93514
21	mdfic	7.6957e-05	1.99895	3.29929	0.758569
21	slc6a9	7.86603e-05	1.2045	7.54124	3.95399
21	LOC103037430	7.9111e-05	1.20634	6.36292	1.86942
21	rapgef3	7.98585e-05	1.1491	6.9128	4.0337
21	LOC125780687	8.07668e-05	1.53845	4.24195	1.85314
21	rpl12	8.09775e-05	1.71751	3.92773	1.43742
21	myb	8.10283e-05	3.31291	2.35664	0.224571
21	ndrg1a	8.14484e-05	1.1991	5.57738	2.59028
21	LOC103038921	8.1856e-05	2.66785	2.27808	0.445713
21	LOC111191211	8.20341e-05	2.9398	2.5923	0.293999
21	pttg1ipa	8.27658e-05	2.26252	2.67086	0.56057
21	zgc:153184	8.46975e-05	1.07805	6.59859	2.34771
21	LOC103022268	8.62822e-05	1.59879	4.39906	1.64485
21	rab13	8.64815e-05	2.81985	2.27808	0.529713
21	LOC111194022	8.74414e-05	1.02197	7.6198	3.86742
21	LOC103041846	8.78149e-05	8.13852	1.64965	0.0308571
21	LOC103042351	8.84509e-05	2.76539	2.5923	0.274285
21	trib3	8.95964e-05	1.85837	3.77062	1.16828
21	LOC111196148	9.0252e-05	1.27052	5.97015	2.68371
21	anxa11b	9.10716e-05	1.07998	7.69835	4.55056
21	syngr2a	9.11944e-05	1.37422	4.79183	1.70742
21	mmp25b	9.38799e-05	4.21276	1.96386	0.186857
21	LOC103047087	9.38799e-05	1.24376	5.97015	3.25199
21	zgc:162193	9.80434e-05	1.7104	4.16339	1.75028
21	hlx1	9.86536e-05	4.30519	1.7282	0.105428
21	LOC103039351	0.000100091	2.22935	2.67086	0.627427
21	LOC111197344	0.000101973	2.84102	2.5923	0.258856
21	egln3	0.000104492	2.03657	2.98507	0.643712
21	phf19	0.000105946	1.9137	3.53496	0.883712
21	il6r	0.000107924	2.26724	3.06363	0.777426
21	eif5a	0.000109187	1.61787	4.08484	1.35771
21	bmper	0.000110927	2.2905	2.90652	1.224
21	mcl1b	0.000111209	1.15324	6.20581	3.07456
21	themis2	0.000112	2.18092	2.98507	0.926569
21	limk1b	0.000116261	1.42331	4.00628	1.21543
21	LOC111190470	0.000117989	2.36582	2.74941	0.581998
21	LOC103046662	0.000119279	1.67484	4.08484	1.41257
21	rab32a	0.000119687	1.49651	4.39906	1.84628
21	LOC111191389	0.000120712	1.78958	3.06363	0.95914
21	LOC111194609	0.000120733	2.55499	2.35664	0.682284
21	pgd	0.000122046	1.5576	4.47761	2.00742
21	mmp9	0.000122428	5.97443	1.64965	0.0994283
21	slc43a1a	0.000123757	2.79636	2.35664	0.325713
21	oaz1a	0.000123757	1.1359	6.20581	2.76942
21	LOC111189763	0.000124114	1.9214	3.61351	0.872569
21	tpst2	0.000124164	2.28934	3.22074	0.647998
21	LOC125784447	0.000125247	3.03635	2.43519	0.208285
21	LOC107196798	0.00012533	1.35175	5.02749	2.20885
21	mpl	0.000130063	4.20986	1.7282	0.109714
21	LOC125780582	0.00013022	3.07745	2.27808	0.308571
21	ccdc126	0.000130874	1.38186	5.10605	2.47371
21	mdm1	0.00013196	1.24955	5.89159	2.81485
21	LOC103028185	0.000133179	1.28087	5.34171	1.90114
21	LOC103038042	0.000133618	1.99463	3.37785	1.12971
21	LOC111189913	0.000133873	1.21767	5.49882	2.45399
21	cap1	0.000134752	1.35753	5.49882	2.85599
21	LOC125780447	0.000135204	2.59848	2.67086	0.979711
21	tk2	0.000137653	1.43307	4.55617	1.90028
21	tnfrsf1b	0.000137861	1.10697	5.89159	2.29199
21	ppt2a.2	0.000137953	1.81549	3.06363	0.88714
21	LOC111196444	0.000138805	1.96797	3.29929	0.702855
21	vamp8	0.000139157	2.27217	2.51375	0.546856
21	flncb	0.000139164	1.27373	5.34171	2.84313
21	sod1	0.00013953	1.47303	5.02749	2.06571
21	LOC103046216	0.000141477	1.50429	5.10605	1.90114
21	emilin3a	0.000142774	4.53924	1.88531	0.085714
21	cmtm3	0.000142785	2.04319	3.06363	0.637712
21	LOC125794096	0.000143068	2.08312	2.74941	0.62657
21	ece1	0.000145531	1.8367	3.69207	0.862283
21	LOC103024427	0.00014605	1.79387	3.77062	1.08514
21	LOC103042125	0.000148376	2.11118	2.98507	0.56057
21	LOC111194939	0.00014846	2.69802	2.5923	0.402856
21	LOC125785951	0.000149475	2.06804	2.90652	0.498856
21	LOC103039025	0.000149878	7.62846	1.57109	0.0282856
21	LOC103046011	0.000149834	1.87428	3.14218	0.919712
21	LOC111188853	0.000150209	1.69529	3.92773	1.344
21	LOC111188515	0.000156482	1.5877	4.08484	1.314
21	matk	0.00015665	2.64946	2.43519	0.328285
21	prkchb	0.000158575	1.71502	3.37785	0.753426
21	LOC111197500	0.000158814	1.70735	3.61351	1.33628
21	flna	0.000159241	1.00585	7.7769	4.59599
21	rps17	0.000160279	1.44894	4.87038	1.79742
21	LOC125797532	0.000162618	2.83361	2.35664	0.190285
21	lpxn	0.00016276	2.75042	2.51375	0.212571
21	sesn2	0.00016276	1.8641	3.29929	1.38085
21	znf296	0.000163932	1.73108	4.08484	1.07657
21	LOC103041434	0.000168814	1.03995	6.99136	3.55199
21	LOC103022214	0.000169344	1.64964	4.16339	1.57457
21	p2ry8	0.000171384	1.92537	3.29929	0.611141
21	crema	0.00017312	1.20839	6.0487	3.35913
21	rhoh	0.000174053	2.264	2.5923	0.40457
21	LOC103035758	0.000176313	3.46116	2.19953	0.132857
21	atp5f1e	0.000179638	1.07979	6.7557	3.12771
21	LOC103036236	0.000180084	2.41649	2.27808	0.575141
21	psmb12	0.000180362	2.22742	2.90652	0.420856
21	si:ch211-153b23.7	0.000182936	1.57408	3.53496	0.94714
21	LOC103040049	0.000185452	2.88777	2.19953	0.347142
21	arfgap3	0.000188655	1.52891	4.16339	1.84628
21	ctsc	0.000190118	1.52067	4.3205	1.62514
21	LOC103037916	0.000194439	1.18757	6.59859	3.09428
21	nub1	0.000196122	1.15661	6.12726	3.14399
21	aqp3a	0.000196382	4.77056	1.7282	0.103714
21	si:ch211-67e16.4	0.000200914	1.05203	6.99136	4.00799
21	chkb	0.000204491	1.06553	6.28437	3.44828
21	hexb	0.000204645	1.29425	5.1846	2.87656
21	zgc:123010	0.00020741	1.43366	4.08484	1.476
21	tefa	0.000208449	1.54091	4.3205	1.62942
21	LOC103033082	0.000211143	2.11671	2.98507	0.799712
21	hps1	0.000213431	2.59921	2.27808	0.450856
21	aldh1a2	0.0002164	2.05461	3.14218	0.611998
21	recql5	0.0002164	1.36306	4.79183	2.47799
21	emilin2b	0.000216469	2.21687	2.90652	0.661712
21	LOC111194120	0.000216737	3.47292	1.96386	0.276856
21	pdlim2	0.000220081	1.12627	6.59859	2.81485
21	LOC125781164	0.000220514	1.73802	3.37785	0.967712
21	LOC125784484	0.000220602	1.68848	3.61351	1.08085
21	LOC111195407	0.000224571	2.63044	2.35664	0.245142
21	invs	0.000228492	1.50224	4.08484	1.42971
21	pak2a	0.000232638	1.38403	4.55617	1.83171
21	LOC125782232	0.000233141	3.12102	2.19953	0.418285
21	LOC103028569	0.000234035	3.11326	1.96386	0.218571
21	atp5mj	0.000235782	1.21686	6.52003	3.05313
21	LOC103041553	0.000237254	1.31134	4.47761	1.97057
21	LOC103045564	0.000242613	2.41463	2.5923	0.455999
21	LOC107197313	0.000247996	1.31766	4.71328	2.02114
21	fhip2b	0.000250906	1.53852	3.77062	1.61057
21	LOC103022766	0.000255347	2.17852	2.82797	0.605141
21	LOC125788883	0.000255652	1.76966	3.37785	1.05857
21	arpc3	0.000255891	1.4306	5.10605	2.24571
21	LOC103026121	0.00025979	1.62625	3.77062	1.53257
21	gca	0.000260534	1.88268	3.4564	1.44342
21	lpar6b	0.000262837	1.546	4.00628	1.23771
21	dram2b	0.000263048	1.16496	5.73449	3.05999
21	wdr45	0.000267473	1.03585	6.59859	3.46542
21	si:dkey-195m11.11	0.000267762	4.62878	1.64965	0.0968569
21	vasnb	0.0002697	1.13834	6.20581	2.72999
21	LOC125784870	0.000274867	1.72246	3.77062	1.23685
21	slc29a3	0.000274876	1.34502	4.79183	2.53456
21	ctsbb	0.000276882	3.37697	1.80676	0.35657
21	LOC103026581	0.000278905	1.87965	3.22074	0.779141
21	khnyn	0.000281448	1.78252	2.90652	0.94114
21	si:dkey-261l7.2	0.0002819	2.05014	2.74941	0.576855
21	sik1	0.000282514	1.53888	4.47761	1.84714
21	cab39l1	0.000283597	1.84807	3.06363	1.00457
21	ptger1b	0.000290206	3.75988	1.80676	0.257999
21	tnfaip2b	0.000301416	3.58898	1.88531	0.133714
21	LOC125803880	0.000302459	2.81574	2.35664	0.151714
21	LOC125801188	0.000306007	1.6271	3.92773	1.31057
21	lmbr1l	0.000307808	1.41373	3.69207	1.66714
21	vps37ba	0.000313962	1.6353	3.84918	1.25828
21	sh3d21	0.000314594	2.50665	2.27808	0.427713
21	crfb2	0.000318728	1.24816	5.26316	2.43428
21	srsf7a	0.000321793	1.12407	5.73449	3.23999
21	LOC125799300	0.000329389	1.76043	3.14218	0.994283
21	enpp4	0.000333405	1.29742	4.87038	2.18057
21	vamp3	0.000335322	1.81182	3.37785	1.19314
21	tktb	0.000338567	1.497	4.3205	2.25428
21	raf1a	0.000340365	1.34552	4.08484	1.73142
21	LOC125780667	0.000343393	1.95928	3.61351	1.28228
21	LOC103022916	0.000347763	1.66	3.53496	0.820283
21	plekhf2	0.000351233	1.32579	4.55617	2.11628
21	LOC103038100	0.000351946	3.2349	1.80676	0.156857
21	matn1	0.000352592	4.52435	1.49254	0.0994283
21	LOC103045751	0.000354927	1.80524	2.82797	0.937712
21	LOC107197275	0.000361761	1.86412	3.14218	0.633427
21	dennd2c	0.00036194	1.64957	2.98507	1.14085
21	LOC103035787	0.000368409	2.02955	2.67086	0.475713
21	leg1.1	0.00037298	3.76551	1.80676	0.111428
21	syngr2b	0.000378065	1.2295	4.39906	2.03999
21	LOC103040684	0.000381417	2.24929	2.35664	0.661712
21	fyco1a	0.000385275	1.10352	5.81304	2.57056
21	LOC103021867	0.000388766	2.50717	2.04242	0.319713
21	nmi	0.000392272	1.59371	3.22074	1.08857
21	rit1	0.000394484	1.69421	2.90652	1.23171
21	aclya	0.000394484	1.38258	4.24195	1.602
21	arfip1	0.000397789	1.1907	5.42027	2.80885
21	LOC111195757	0.000401263	2.0234	2.74941	0.797998
21	ccr12a	0.000409128	1.68755	3.06363	0.851998
21	lyz	0.000410939	5.69133	1.80676	0.121714
21	gpr34b	0.000412426	2.29907	2.43519	0.66257
21	tnfrsf1a	0.000415169	1.44344	3.92773	1.098
21	LOC103026028	0.000415779	2.27887	2.5923	0.455999
21	LOC103038536	0.00041807	2.20262	2.43519	0.467999
21	LOC103036999	0.000424946	1.93456	2.98507	1.09628
21	LOC103039513	0.000431208	1.73671	2.74941	0.845998
21	itga2.2	0.000434078	1.92181	2.98507	0.879426
21	LOC103028371	0.000435664	1.50299	4.47761	1.64828
21	rfx1b	0.000435664	1.01111	6.0487	3.40113
21	slc16a10	0.000442322	1.38904	4.16339	1.93028
21	rin3	0.000445048	2.71734	1.96386	0.239999
21	LOC103038754	0.000450746	1.17721	4.63472	1.632
21	gtf2b	0.000459834	1.38004	4.55617	2.05799
21	LOC107197927	0.000462522	6.20731	1.41398	0.0462856
21	LOC103042649	0.000462583	1.74662	2.90652	0.82714
21	tcea3	0.000464984	1.17573	5.10605	2.44971
21	si:ch1073-429i10.1	0.000466052	3.51159	2.04242	0.426856
21	LOC103046993	0.000470876	2.15818	2.27808	0.393427
21	LOC103037427	0.000471491	1.45155	3.77062	1.28142
21	LOC103024685	0.000477124	1.96615	2.5923	0.610284
21	l3mbtl3	0.000477955	1.49371	4.55617	1.87542
21	imp4	0.000481509	2.23529	2.35664	0.599141
21	ern2	0.000482188	1.57471	3.84918	1.62085
21	si:ch73-361p23.3	0.000495339	2.69927	2.19953	0.301713
21	rpl7l1	0.000495339	1.46875	4.08484	1.72457
21	si:ch1073-429i10.3	0.000497872	1.13277	5.49882	3.04885
21	il23r	0.000498458	4.48246	1.49254	0.0822855
21	vwa11	0.000502417	4.1499	1.57109	0.151714
21	si:dkey-171c9.3	0.000505079	2.30412	2.35664	0.307713
21	tma7	0.00051614	1.13677	5.57738	2.68542
21	tagapa	0.000517217	3.21605	1.88531	0.182571
21	LOC125784817	0.00051954	1.36967	4.16339	1.67314
21	LOC103034984	0.000520771	4.22347	1.64965	0.097714
21	s1pr4	0.000529895	4.17208	1.7282	0.0925712
21	LOC111188584	0.000533974	2.71786	2.19953	0.45257
21	txn	0.000537574	2.17131	2.27808	0.837426
21	mfsd8	0.000539114	1.16723	5.26316	2.99485
21	LOC125787165	0.000545472	1.24273	4.63472	2.25771
21	nrd1a	0.00054584	1.18675	5.10605	2.95028
21	LOC103023239	0.000557406	1.07362	5.57738	2.99313
21	LOC125802199	0.000559282	1.23961	4.63472	2.61771
21	LOC111190048	0.000563412	3.18958	1.7282	0.445713
21	smarcd2	0.000568104	1.09009	5.57738	2.77799
21	cc2d1b	0.000580088	1.18065	5.49882	2.70771
21	irf1a	0.000583071	1.50175	3.61351	1.52657
21	tpm3	0.000583071	1.12818	5.26316	2.82256
21	cd302	0.000584121	1.03313	6.12726	3.5957
21	LOC103028110	0.000590615	2.23678	2.51375	0.360856
21	rpl5b	0.000597349	1.73325	4.00628	1.69114
21	stard8	0.000598654	1.09156	5.73449	3.40628
21	arap3	0.000601026	1.15416	4.63472	2.33399
21	rmi2	0.000601075	1.96672	2.67086	0.780855
21	eif4ebp1	0.000610671	1.092	5.89159	3.17142
21	rln1	0.000624035	1.75042	3.37785	0.882855
21	LOC125798957	0.000625131	1.32696	4.55617	1.70485
21	gtpbp1l	0.000626163	1.75829	2.90652	0.989997
21	tnip2	0.000629496	2.01171	2.67086	0.510856
21	LOC125780995	0.00062959	2.53895	2.43519	0.370285
21	spaca4l	0.000629873	4.0436	1.80676	0.248571
21	si:ch211-1a19.3	0.000631165	1.97609	2.82797	0.43457
21	LOC125799469	0.000637133	1.67637	3.37785	0.933426
21	peak3	0.000638081	3.86319	1.57109	0.143142
21	ssuh2rs1	0.000644937	1.33199	3.69207	1.66971
21	romo1	0.000653116	1.56064	3.53496	1.35
21	LOC125804773	0.000653182	2.28747	2.5923	0.728569
21	wdr62	0.000655222	1.67415	3.22074	0.892283
21	LOC125804915	0.000658677	2.61156	2.12097	0.169714
21	si:ch211-39i2.2	0.000710941	3.69728	1.57109	0.257142
21	LOC111191238	0.000714658	2.05187	2.74941	0.657427
21	LOC125799299	0.000719338	1.59585	2.98507	1.20257
21	paqr9	0.000727142	1.17112	5.42027	2.50114
21	LOC103026054	0.000732146	1.58021	3.4564	1.14085
21	zgc:194655	0.000733782	2.56638	1.88531	0.309428
21	LOC125801122	0.000756049	3.05824	1.80676	0.309428
21	LOC103036856	0.000756049	2.23439	2.12097	0.302571
21	pla2g4ab	0.000758863	1.43185	3.29929	1.19743
21	gsdmea	0.000759321	2.38208	2.12097	0.42857
21	LOC103040591	0.000766063	1.94911	2.19953	0.567427
21	LOC125801273	0.000773782	1.06738	5.1846	2.62285
21	rsl24d1	0.00077488	1.52404	3.4564	1.28057
21	thrap3b	0.000785155	1.09545	5.34171	2.94771
21	traf5	0.000794001	2.17789	2.43519	0.39857
21	il12rb1	0.000799018	1.81589	2.98507	0.556284
21	kynu	0.000799211	1.3006	4.55617	2.13857
21	tgfbr2a	0.000802822	1.99578	2.43519	0.419142
21	il34	0.000816371	2.23783	2.19953	0.288856
21	ptpn11a	0.000823565	1.0303	5.97015	3.22456
21	me1	0.000830087	1.49219	3.92773	1.698
21	slc10a7	0.000831322	1.1375	5.42027	2.76428
21	si:ch211-198c19.1	0.000836227	3.38185	1.57109	0.155142
21	si:cabz01101003.1	0.000837386	2.09983	2.35664	0.472284
21	LOC111188713	0.000849405	1.83366	2.90652	1.05257
21	LOC103029039	0.000868273	1.62667	2.90652	1.06971
21	LOC125782170	0.000869112	2.3043	2.12097	0.406285
21	zbtb7b	0.000873832	1.30657	3.84918	1.302
21	ftsj3	0.000880255	1.27925	4.47761	2.00314
21	LOC125781035	0.000886976	1.7999	2.74941	0.980569
21	bdh2	0.000887717	1.47056	3.69207	1.76571
21	slc6a7	0.000887761	2.79318	1.80676	0.287142
21	LOC103046113	0.000888424	3.81957	1.49254	0.0951426
21	psme1	0.000900059	2.27154	2.19953	0.455999
21	LOC103040097	0.000911384	1.2795	4.47761	1.75885
21	LOC111190621	0.000917774	1.40193	4.00628	1.49914
21	LOC111193820	0.000920298	5.34038	1.25687	0.0865712
21	irak1	0.000921281	1.96819	2.5923	0.803141
21	LOC103039008	0.000951584	1.59162	3.37785	1.39971
21	nt5c2l1	0.000954188	1.62449	3.4564	1.27628
21	LOC111194876	0.000968243	2.71854	1.96386	0.239142
21	gpat3	0.000970899	3.35516	1.41398	0.296571
21	nr1d1	0.000972662	1.09052	4.87038	2.78656
21	LOC103047365	0.000973657	2.10438	2.35664	0.683141
21	gpr171	0.000983292	3.40708	1.57109	0.0994283
21	LOC111189549	0.000991628	2.98978	1.88531	0.185999
21	eif6	0.000993835	1.09925	4.94894	2.46256
21	LOC103032752	0.00099738	4.67437	1.25687	0.108
21	eif3f	0.000997606	1.44386	3.61351	1.452
21	fstl1a	0.00100471	2.2336	2.43519	0.581998
21	dscc1	0.00100571	2.62137	1.64965	0.321428
21	me2	0.00101474	1.25018	4.08484	2.07685
21	LOC103022959	0.00103138	1.09526	5.34171	3.05656
21	mapkapk3	0.00103489	1.29742	3.84918	2.10685
21	LOC103037177	0.00104366	4.67739	1.25687	0.114
21	LOC103042347	0.00104678	4.44472	1.25687	0.15
21	gtpbp4	0.00106234	1.5224	3.29929	1.11771
21	calr3b	0.00106518	1.1322	5.34171	2.72399
21	slc6a22.2	0.00106875	3.45037	1.64965	0.197142
21	LOC125797557	0.00108526	1.06925	5.02749	2.48656
21	rac1b	0.00108573	1.56945	3.29929	1.08257
21	tapbp.1	0.00108926	1.47161	3.4564	1.07228
21	cln8	0.00109058	1.27377	4.08484	2.02885
21	LOC125787149	0.00110198	1.15861	4.71328	2.49171
21	LOC125785589	0.00110333	1.88396	2.43519	0.551998
21	LOC103041482	0.00111098	4.97187	1.41398	0.0642855
21	nfil3-4	0.00113661	2.98586	1.88531	0.443999
21	LOC103040348	0.00115343	2.52305	1.80676	0.352285
21	tmx4	0.00116016	1.13543	4.71328	2.95285
21	si:ch73-248e21.5	0.00116267	1.99045	2.43519	0.546856
21	casp10	0.001169	2.76909	1.96386	0.297428
21	agpat5	0.00117155	1.38898	3.37785	1.692
21	si:dkey-7j14.6	0.00118246	1.22097	3.92773	1.87028
21	npm1a	0.00118836	1.47759	3.4564	1.35085
21	slc25a10b	0.00119361	1.12345	5.26316	2.74799
21	ckba	0.00119481	1.18948	4.3205	1.94314
21	LOC111196442	0.00120468	1.2915	3.77062	1.43142
21	pfdn4	0.00121541	1.06558	5.10605	2.77285
21	serinc2	0.00122001	1.72491	2.43519	0.767998
21	tmsb1	0.00123986	1.03101	5.65593	2.93056
21	emb	0.00124153	1.14492	5.65593	2.66828
21	litaf	0.0012639	2.06782	2.51375	0.679712
21	LOC111194921	0.00126436	2.92092	1.88531	0.290571
21	prkcq	0.00126598	1.00826	5.02749	1.482
21	LOC125782565	0.00126732	1.38042	3.53496	1.30285
21	zgc:56231	0.00127039	2.746	1.64965	0.286285
21	LOC103030976	0.00128608	1.41891	3.37785	1.23085
21	LOC107197560	0.00130078	1.41644	3.69207	1.67142
21	stxbp3	0.00130309	1.31844	3.69207	1.43142
21	nfe2l2a	0.00130921	1.51818	3.22074	1.47685
21	eif4a3	0.00132332	1.06074	5.1846	2.44885
21	LOC103027854	0.00133687	1.98589	2.19953	0.563141
21	LOC103046327	0.00133801	2.24571	1.96386	0.376285
21	lin37	0.00133827	1.16531	4.24195	2.42228
21	zgc:112980	0.0013392	1.5717	2.98507	0.888855
21	epsti1	0.00134083	1.06958	5.02749	2.41628
21	mob3a	0.00135975	2.53152	1.80676	0.346285
21	LOC111192725	0.00136045	3.00009	1.57109	0.222857
21	il12bb	0.0013638	1.25008	4.08484	2.02285
21	prxl2b	0.00136956	1.14705	4.47761	2.03571
21	nop10	0.00137218	1.99835	2.5923	0.921426
21	LOC111192138	0.00137951	1.09451	4.71328	2.26971
21	LOC111196152	0.00139151	2.92631	1.49254	0.111428
21	si:dkey-66a8.7	0.00139571	2.3726	1.80676	0.545998
21	mideasa	0.00139799	1.27565	3.69207	1.53514
21	LOC111189387	0.00141708	2.20737	1.80676	0.185142
21	LOC103022973	0.00142322	2.47958	1.96386	0.221999
21	LOC103029955	0.00142611	2.43111	2.27808	0.85714
21	inppl1a	0.00143586	1.24247	4.16339	1.83771
21	foxj2	0.00144052	1.59216	3.29929	1.272
21	LOC103044586	0.00144144	1.41098	3.4564	1.15971
21	cd27	0.00144519	3.2645	1.80676	0.126857
21	LOC111192526	0.00144713	3.90887	1.33543	0.0934283
21	zbtb2b	0.00149208	1.59406	3.22074	1.23428
21	si:ch211-264f5.2	0.00150001	3.52013	1.33543	0.218571
21	LOC111188551	0.00150321	1.73422	2.82797	0.946283
21	fdft1	0.00150326	1.05557	5.26316	3.46199
21	prrg4	0.00150465	3.11098	1.7282	0.188571
21	LOC125788895	0.00151433	1.67571	2.74941	0.799712
21	metap1d	0.00152434	1.21216	4.3205	1.74085
21	LOC111194761	0.0015286	1.85986	2.51375	0.703712
21	LOC103027453	0.00152892	1.53928	2.74941	1.008
21	rcor1	0.00155783	1.45129	3.37785	1.66971
21	mapk12a	0.00155831	1.2712	4.16339	2.30656
21	c8h20orf27	0.00155937	1.05216	5.34171	3.08313
21	LOC103046041	0.0015676	1.21266	3.92773	1.70657
21	LOC111196739	0.00158792	1.42483	3.53496	1.16314
21	ddx18	0.00159803	1.22761	4.39906	2.07428
21	slx9	0.00160426	1.0429	5.42027	2.66999
21	LOC103022636	0.00161704	3.15132	1.57109	0.211714
21	si:ch211-106e7.2	0.0016254	1.49982	2.90652	1.02514
21	si:dkey-181m9.8	0.00162709	1.08303	5.49882	2.82256
21	LOC111190334	0.00164354	1.11755	4.3205	2.02028
21	stard10	0.00165248	1.39541	3.77062	2.33742
21	LOC111191947	0.0016663	6.55115	1.17832	0.0574284
21	si:ch211-225h24.2	0.00167203	1.02954	5.10605	2.60314
21	snx18a	0.00168222	1.46913	3.29929	1.47085
21	rasl11a	0.00169214	2.77079	1.49254	0.281142
21	c3h18orf21	0.00172406	1.20286	4.08484	2.20799
21	dera	0.00172671	1.22458	4.16339	1.75114
21	LOC111188919	0.00173077	4.03325	1.25687	0.129428
21	LOC103042229	0.00173445	2.54065	1.80676	0.189428
21	eif1axb	0.00174421	1.23787	3.77062	2.01085
21	LOC103028121	0.00175711	1.03308	5.26316	3.04028
21	lck	0.00176998	2.5708	1.96386	0.212571
21	rnf214	0.00177917	1.30045	3.84918	1.85657
21	gnpat2	0.00179934	1.59047	2.90652	0.793712
21	LOC125788889	0.00180221	1.61791	2.90652	1.04314
21	LOC111195387	0.00181112	1.35613	4.00628	1.77771
21	stx7l	0.00181542	1.8672	2.12097	0.557998
21	b4galt1l	0.00182349	1.29201	3.53496	1.30714
21	scinla	0.00182736	3.6155	1.25687	0.156857
21	atp6v1e1b	0.00183271	1.07446	5.1846	2.47285
21	LOC107197390	0.0019071	1.92084	2.12097	0.50057
21	parp14rs1	0.00191162	1.99317	2.04242	0.454284
21	zc3h10	0.00191982	1.22804	3.92773	2.21485
21	pigb	0.00194593	1.49987	3.14218	1.41171
21	fgl2a	0.00196166	2.62679	1.57109	0.275142
21	coq4	0.0019676	1.40705	3.37785	1.62514
21	triobpa	0.00197998	4.20966	1.17832	0.128571
21	alpk1	0.00199447	2.11526	1.96386	0.525427
21	pitpnc1b	0.00200703	1.43318	3.22074	1.15114
21	snx1a	0.00200892	1.06367	5.10605	2.70856
21	LOC125790069	0.0020109	2.36101	1.80676	0.311999
21	LOC103032683	0.00201586	1.36085	3.4564	1.63114
21	LOC103026843	0.00204308	1.15861	4.24195	2.11371
21	bcl3	0.00205104	1.76495	2.67086	0.899997
21	bcl10	0.00205569	1.52027	2.82797	0.938569
21	caspa	0.00209058	1.78509	2.35664	0.877712
21	LOC103039913	0.00211831	1.64386	2.27808	0.607713
21	LOC125803763	0.00213955	1.82585	2.27808	0.569998
21	LOC125787227	0.00214743	1.06541	4.55617	2.03057
21	ifit8	0.00214807	3.70974	1.41398	0.131142
21	LOC103034657	0.00216717	1.67492	2.74941	0.97714
21	LOC103027756	0.00217972	1.34744	3.77062	1.45542
21	prr5l	0.00219531	1.78094	2.51375	0.623998
21	LOC103023046	0.00224678	1.03658	5.26316	3.13542
21	taldo1	0.00228096	1.31021	4.00628	1.98257
21	rbm4.3	0.00229441	1.9474	2.43519	0.682284
21	LOC125802941	0.0023162	5.84363	1.17832	0.0454284
21	psmb13a	0.00231728	1.88611	2.04242	0.325713
21	LOC103031649	0.00231982	1.37852	3.14218	1.15457
21	si:ch211-91p5.3	0.00232853	1.23535	4.08484	1.84885
21	mipol1	0.00233143	1.49151	2.90652	1.04657
21	LOC103042391	0.00234747	1.23095	3.77062	1.80085
21	creg1	0.00234824	1.15903	4.55617	2.17799
21	st3gal8	0.00237505	1.12596	4.16339	1.27114
21	ramp2	0.00240449	1.07501	4.71328	1.686
21	LOC111190422	0.00241714	1.67589	2.27808	0.770569
21	LOC111195006	0.0024344	1.89954	2.04242	0.655712
21	agpat9l	0.00245798	4.1908	1.17832	0.142285
21	gja5a	0.00249739	4.31042	1.09976	0.105428
21	LOC125785685	0.00250089	4.55221	1.17832	0.0891426
21	grna	0.00250537	1.14804	3.61351	1.50771
21	pcyt1ab	0.0025256	1.34846	3.4564	1.53171
21	samd9l	0.00253201	1.1254	4.24195	1.95942
21	commd5	0.00254726	1.19844	4.24195	2.02885
21	nenf	0.00256848	2.55106	1.49254	0.328285
21	LOC111197647	0.00257534	1.01906	5.1846	2.52856
21	LOC125801198	0.0025959	1.24646	3.77062	1.63542
21	acp7	0.00260313	1.02473	5.10605	2.77199
21	cep192	0.00261021	1.16829	4.24195	2.27485
21	tmem179ba	0.00261626	1.22854	3.37785	1.56171
21	LOC103029030	0.00261723	1.51401	2.82797	1.31742
21	gna13a	0.0026979	2.11555	1.88531	0.378856
21	LOC125781010	0.00272284	3.25599	1.57109	0.117428
21	LOC103043150	0.00273527	1.4098	3.29929	1.48628
21	thumpd1	0.00273643	1.38628	3.37785	1.54285
21	cotl1	0.00277109	1.62076	2.90652	1.11771
21	sh3gl1a	0.00279254	1.82625	2.35664	0.782569
21	LOC103025029	0.00279897	1.53517	2.90652	0.891426
21	si:ch211-235m3.5	0.00286906	1.96851	2.35664	0.54257
21	mrpl54	0.00286906	1.33038	3.14218	1.46914
21	LOC103031051	0.00287081	1.8842	2.12097	0.605141
21	pgr	0.00288624	3.21829	1.64965	0.305999
21	rcbtb2	0.00290471	1.32151	3.84918	2.17799
21	LOC103023775	0.00291889	2.25522	1.96386	0.411427
21	lta4h	0.00292085	1.00671	5.10605	3.2717
21	LOC107196936	0.00293114	2.75827	1.49254	0.155142
21	blvra	0.00297831	1.25387	3.84918	1.722
21	LOC103035890	0.00300062	3.70803	1.41398	0.191142
21	LOC111196470	0.00300358	1.17693	3.84918	1.92171
21	cpm	0.0030042	1.15651	3.92773	1.44771
21	LOC111188258	0.00301239	1.07846	4.16339	2.04599
21	parp4	0.00303954	1.14163	4.00628	2.18485
21	rab43	0.00306448	1.30731	3.61351	1.46228
21	LOC103029073	0.00309133	1.2134	3.92773	1.93457
21	lpar2a	0.00309656	1.66178	2.12097	0.621427
21	narf	0.00309656	1.15324	3.84918	2.15999
21	LOC125802446	0.0031054	3.5385	1.49254	0.151714
21	LOC111194819	0.00311819	1.76914	2.27808	0.683998
21	skp2	0.00315535	1.47341	2.98507	1.43314
21	si:ch211-189a15.5	0.0031662	1.63765	2.67086	1.05171
21	eif3m	0.00316734	1.06681	4.71328	2.59199
21	pld7	0.0031815	1.19297	3.77062	1.70228
21	LOC103030009	0.00318427	2.36794	1.7282	0.308571
21	tmem134	0.00324454	1.83269	2.19953	0.60857
21	npm3	0.00324647	1.07074	4.16339	2.18057
21	myclb	0.00325567	2.37459	1.88531	0.64457
21	LOC103046641	0.00326342	1.63318	2.74941	1.02085
21	LOC103035683	0.00326381	1.88885	2.19953	0.718284
21	LOC125803931	0.00326533	1.05284	4.39906	2.26371
21	si:ch211-214p13.8	0.00335972	2.2379	1.64965	0.251999
21	dynlrb1	0.00336428	1.37661	3.29929	1.28228
21	flvcr2b	0.00336428	1.72356	2.04242	0.701998
21	cd8b	0.00339098	2.89366	1.49254	0.131142
21	LOC103041537	0.0034192	2.06339	1.7282	0.478284
21	stx11a	0.00341939	2.95445	1.33543	0.126
21	LOC103030905	0.00342024	1.09241	4.63472	3.05828
21	dynll1	0.00346726	1.07584	5.26316	2.64685
21	LOC111197634	0.00347498	4.53111	1.17832	0.118285
21	si:busm1-71b9.3	0.00349573	2.10232	1.64965	0.534856
21	LOC111193711	0.00352743	2.19336	1.80676	0.367713
21	nadka	0.00353255	1.04961	5.10605	3.39513
21	LOC111195574	0.00354677	4.38877	1.02121	0.0994283
21	tmem120b	0.00356332	1.29157	3.61351	1.67057
21	LOC111196146	0.00356658	1.50044	2.74941	1.16057
21	zdhhc23b	0.00366699	2.70302	1.57109	0.33257
21	LOC111190124	0.00368597	1.76457	2.35664	0.713998
21	atg10	0.00368882	1.18862	3.77062	1.92942
21	ap3s2	0.00369692	1.102	4.16339	2.01685
21	cdc34a	0.00373912	1.37379	2.98507	1.27714
21	arpc4	0.00374093	1.14518	4.08484	2.31428
21	mych	0.00374531	2.4349	1.88531	0.290571
21	hltf	0.00378328	1.29063	3.37785	1.392
21	micu2	0.00382111	1.35811	2.74941	1.36628
21	LOC125798293	0.00384222	1.53123	2.5923	0.821141
21	acsl1b	0.00385914	1.08707	3.92773	1.72114
21	dnajc10	0.00387691	1.04214	4.55617	2.30656
21	LOC125787587	0.0038876	3.45016	1.17832	0.0951426
21	usf1	0.00393881	1.19432	3.77062	1.90457
21	LOC103021980	0.00394788	1.49562	2.67086	0.756855
21	si:dkey-19b23.10	0.0039613	1.81409	2.51375	0.641141
21	LOC125799365	0.00396811	2.25918	1.7282	0.297428
21	LOC125782428	0.00396948	2.55835	1.64965	0.242571
21	LOC111195835	0.00397258	4.7094	1.02121	0.0505713
21	si:dkey-1h24.6	0.00397258	2.05058	1.96386	0.195428
21	kiaa1143	0.00397485	1.23312	3.22074	1.43828
21	LOC111195271	0.00404286	1.7073	2.04242	0.58457
21	LOC103030498	0.00405171	2.82834	1.25687	0.225428
21	LOC103038114	0.00405618	1.22897	3.92773	1.93199
21	rab11al	0.00405822	1.63816	2.27808	0.683141
21	ada	0.00405822	1.33224	3.29929	1.32942
21	LOC103037731	0.00405957	2.96774	1.33543	0.155142
21	tmbim1a	0.00407297	1.42098	3.14218	1.30457
21	LOC103035670	0.00410447	2.56443	1.7282	0.527141
21	si:ch211-71n6.4	0.00410553	1.02638	4.16339	2.52599
21	znf438	0.00410612	1.27126	3.37785	1.63885
21	LOC125801639	0.00412257	2.02548	1.88531	0.420856
21	tox4b	0.00412271	1.44648	2.90652	1.40142
21	fam83b	0.00413265	2.86099	1.49254	0.287142
21	LOC103035877	0.00417031	2.58424	1.41398	0.136285
21	LOC111193861	0.00417764	3.12622	1.41398	0.126
21	arl5c	0.00420141	1.25224	3.22074	1.62428
21	pdlim1	0.00421668	2.08987	2.12097	0.328285
21	isg20	0.00425198	1.77408	2.35664	0.949712
21	si:dkey-220k22.3	0.00427867	1.91459	2.19953	0.34457
21	LOC125803855	0.00433149	1.67336	2.19953	0.701141
21	LOC125780552	0.00434827	1.66249	2.67086	0.939426
21	LOC111196841	0.00435519	1.84106	2.19953	0.501427
21	parp9	0.00438021	1.97066	1.7282	0.423427
21	LOC125799489	0.00438534	2.043	1.57109	0.435427
21	jag1a	0.00440557	1.25082	3.37785	1.42371
21	LOC125783001	0.00441202	2.48993	1.49254	0.251999
21	cd22	0.00447825	4.29434	1.17832	0.126
21	tcirg1b	0.00455313	1.15385	3.53496	1.62942
21	LOC111197586	0.00457845	1.76094	2.12097	0.546856
21	serac1	0.00465526	1.1466	4.00628	1.94742
21	LOC111188569	0.00469128	1.1644	3.92773	1.67142
21	si:dkey-3h3.3	0.00470659	2.0183	1.96386	0.456856
21	mibp	0.00472708	2.22787	1.64965	0.450856
21	LOC111189982	0.00473804	1.33588	3.37785	1.338
21	c5h1orf74	0.00482503	2.04468	1.7282	0.623998
21	zgc:152863	0.00488092	1.27234	3.37785	1.68085
21	LOC125790022	0.00491282	1.36968	2.98507	1.31828
21	LOC103038673	0.00493275	1.42143	2.5923	0.958283
21	LOC103027173	0.0049441	2.27063	1.64965	0.251999
21	LOC125802383	0.00495797	1.14717	3.69207	1.96885
21	LOC125799313	0.00497283	1.39816	2.90652	0.969426
21	LOC103035893	0.004975	1.30964	3.29929	1.55828
21	LOC111191946	0.00502581	9.14084	0.942655	0.0128571
21	LOC111196939	0.00502581	2.41481	1.57109	0.230571
21	ap1m3	0.00503825	1.97993	1.7282	0.63257
21	pnp5a	0.00504298	1.01168	4.3205	2.24057
21	LOC111197383	0.00507461	1.70602	2.19953	0.545141
21	LOC103026147	0.00510109	3.7872	1.09976	0.0882855
21	phf11	0.00512339	1.02385	4.3205	2.08799
21	slc29a1b	0.00515	1.47848	2.35664	0.806569
21	LOC103043978	0.00516569	1.21121	3.22074	1.32257
21	gk5	0.00520481	1.31298	2.98507	1.27628
21	gpr183b	0.00521538	2.12244	1.57109	0.389999
21	cdc123	0.00524486	1.04904	4.08484	2.44371
21	LOC125782387	0.00524697	2.84269	1.25687	0.120857
21	smim14	0.00527837	1.35522	2.98507	1.41257
21	LOC103022587	0.00538803	1.05937	3.92773	1.56342
21	eif3g	0.00540809	1.33743	3.22074	1.67142
21	LOC103039688	0.00543626	3.39047	1.17832	0.235714
21	syce3	0.00543913	2.66809	1.25687	0.170571
21	snapc1b	0.00548674	1.82242	1.88531	0.61457
21	si:ch73-233m11.2	0.0055029	2.2129	1.7282	0.529713
21	LOC125794095	0.0055029	2.07976	1.7282	0.396856
21	eif1axa	0.00550841	1.45637	2.67086	1.05257
21	LOC111188802	0.00553627	1.40718	2.67086	1.02257
21	LOC103028160	0.00562793	3.17927	1.33543	0.140571
21	LOC125788955	0.00565143	2.04617	1.7282	0.305142
21	nifk	0.00565742	1.63596	2.35664	0.801426
21	ttc7a	0.00569884	1.29463	2.82797	1.66542
21	tmed1b	0.00571322	1.92686	2.19953	0.85114
21	LOC111191743	0.00575894	2.27204	1.7282	0.213428
21	tescb	0.00575898	1.26647	3.29929	1.65685
21	LOC111193786	0.00577613	2.76466	1.25687	0.288856
21	adam17b	0.00579502	1.22884	3.92773	2.29456
21	ppp1r3cb	0.00580071	3.00714	1.25687	0.212571
21	gpd1c	0.0058015	2.5315	1.41398	0.286285
21	si:dkey-276j7.2	0.00583297	2.74126	1.41398	0.145714
21	tmem273	0.00587013	3.92857	1.02121	0.0737141
21	si:dkey-251i10.3	0.00587132	1.27248	3.29929	1.31742
21	c1galt1lb	0.00589859	1.28069	3.29929	1.46657
21	arhgap20b	0.00589943	1.57303	2.98507	1.23685
21	LOC111190424	0.00605899	1.39861	2.5923	1.16743
21	slc5a5	0.00607484	3.10039	1.02121	0.187714
21	LOC103042756	0.00609219	1.81654	1.88531	0.501427
21	LOC125790068	0.00609902	1.41503	2.5923	0.961712
21	LOC103041208	0.00611874	1.82844	1.80676	0.605141
21	LOC125806154	0.0061863	1.3026	3.14218	1.05943
21	vrk2	0.0062498	1.37839	2.67086	1.06371
21	LOC103025841	0.00625853	3.13179	1.17832	0.156857
21	si:ch211-214e3.5	0.0062739	1.07357	3.69207	1.79485
21	gpx1a	0.00634138	1.7136	2.04242	0.65657
21	zgc:113184	0.00635124	2.46963	1.33543	0.263999
21	LOC103043626	0.00636321	2.6002	1.41398	0.126857
21	znf593	0.00636672	1.65608	2.19953	0.759426
21	micos13	0.00637144	1.05904	3.84918	1.93542
21	myh11a	0.00637377	1.68208	2.35664	0.485141
21	prdx1	0.006388	1.56695	2.51375	0.879426
21	im:7138535	0.0064358	1.18975	3.06363	1.64485
21	optn	0.00644218	1.19144	3.29929	1.72028
21	LOC103042008	0.00645112	2.63038	1.33543	0.182571
21	LOC107197793	0.00645572	3.20703	1.17832	0.210857
21	LOC111195512	0.00650182	1.49016	2.51375	1.16914
21	cbx2	0.00651585	1.27451	3.22074	1.56857
21	vcpip1	0.00651947	1.117	3.84918	2.02885
21	abcc4	0.00652631	1.3063	2.98507	1.21114
21	LOC103027345	0.00655824	1.47264	2.43519	1.37057
21	tpcn3	0.00655955	2.36374	1.33543	0.329142
21	hif1aa	0.00658875	2.30164	1.80676	0.528856
21	LOC103035198	0.00661328	3.06459	1.17832	0.286285
21	LOC125801498	0.00666396	1.21935	3.14218	1.17943
21	dnajc5gb	0.00673528	2.35125	1.41398	0.201428
21	LOC111195261	0.00676167	2.08381	1.88531	0.263999
21	ccm2	0.0067952	1.10396	3.22074	1.44514
21	cish	0.00683163	2.82516	1.41398	0.210857
21	LOC103027496	0.00686605	1.06843	3.92773	1.90199
21	eef1da	0.00688068	1.61278	1.96386	0.567427
21	LOC111190569	0.0069506	1.69197	2.35664	0.903426
21	cnksr1	0.0069912	1.49421	2.51375	1.29514
21	LOC103023384	0.00702327	1.76249	2.12097	0.539141
21	LOC111196460	0.00706588	5.88821	0.785546	0.0257142
21	keap1a	0.00708092	1.58682	2.12097	0.648855
21	LOC125803896	0.00708713	1.36848	2.67086	1.24371
21	LOC111190394	0.0070912	2.00593	1.57109	0.391713
21	adora2ab	0.00711144	1.51349	2.43519	0.766284
21	LOC111193400	0.007143	1.7338	1.80676	0.441427
21	ptafr	0.00715573	2.5139	1.25687	0.305999
21	itprid1	0.00732683	1.72796	1.96386	0.85714
21	LOC125782382	0.00740647	1.88392	1.57109	0.35057
21	akap12a	0.0074205	1.76774	2.12097	0.740569
21	LOC111196881	0.00745365	3.49072	1.02121	0.122571
21	si:zfos-1056e6.1	0.00746823	1.34334	2.5923	1.56085
21	sp100.1	0.00746823	1.42084	2.27808	0.92914
21	ftsj1	0.00751288	1.33908	2.82797	1.25142
21	LOC103029044	0.00751288	1.85381	2.12097	0.606855
21	LOC125803976	0.00751577	3.91297	0.942655	0.108
21	arid3c	0.00754905	2.21412	1.41398	0.514284
21	glod4	0.00759428	1.06727	3.29929	1.42371
21	LOC107197586	0.00759884	2.37978	1.41398	0.377999
21	plekhg6	0.0076323	2.1801	1.57109	0.367713
21	fbl	0.0076323	1.26112	3.22074	1.314
21	LOC103033503	0.00767453	2.71929	1.33543	0.211714
21	si:rp71-46j2.7	0.00770833	1.06919	3.37785	1.55571
21	LOC125803774	0.00774099	1.94043	1.57109	0.420856
21	LOC125803998	0.00776144	3.72057	1.09976	0.120857
21	cyldl	0.00778244	1.29031	2.51375	1.00885
21	tstd3	0.00790609	1.38398	2.90652	1.11857
21	LOC103039584	0.00793601	1.29693	3.14218	1.48885
21	si:ch211-167j9.5	0.00801966	1.3712	2.67086	0.944569
21	fam117aa	0.0081354	1.9533	1.57109	0.401999
21	gfi1aa	0.0083026	4.50824	0.942655	0.066857
21	LOC103041895	0.00835051	2.33173	1.33543	0.201428
21	sypl2a	0.00837433	1.11305	3.4564	1.67742
21	dnase1l1	0.00837604	1.54542	2.04242	0.804855
21	si:ch1073-513e17.1	0.00837708	1.02692	3.84918	2.10599
21	LOC103030231	0.00840001	1.22693	3.4564	2.64599
21	dap1b	0.00840917	2.08539	1.57109	0.310285
21	LOC125799169	0.00842438	2.87406	1.17832	0.132857
21	LOC103026871	0.00846064	1.71336	1.96386	0.610284
21	notum1a	0.00847922	2.90138	1.09976	0.360856
21	shtn2	0.00859102	1.12649	2.90652	1.28742
21	fam72a	0.00860217	1.03482	3.69207	1.91314
21	LOC103043983	0.00860264	1.02485	4.16339	2.07342
21	ccl32b.3	0.00860894	1.47861	2.12097	0.535713
21	cnr2	0.00863047	4.35247	0.942655	0.036857
21	gpr55a	0.00863047	1.42989	2.43519	1.15714
21	LOC125784475	0.00875495	1.37219	2.51375	0.918855
21	LOC103047774	0.00882441	2.00142	1.80676	0.646284
21	LOC103045513	0.0088344	1.59738	2.04242	0.597427
21	LOC107197919	0.00887921	2.28818	1.33543	0.166285
21	LOC111196931	0.00889104	3.26069	1.33543	0.245999
21	xaf1	0.00893193	1.63464	1.96386	0.41057
21	LOC103043346	0.00901133	1.04173	3.84918	1.87114
21	LOC103023785	0.00918184	1.29756	3.29929	1.52657
21	casp7	0.00926027	2.2199	1.33543	0.239142
21	ccdc117	0.00926259	1.12757	3.4564	1.79142
21	LOC125801103	0.00928311	1.59448	2.43519	0.943712
21	LOC111189860	0.00939612	1.74318	1.7282	0.44657
21	LOC103021412	0.00948341	1.1436	2.74941	1.47171
21	LOC111189634	0.0095281	3.15862	1.09976	0.185999
21	fam167aa	0.00952904	1.52245	2.5923	1.11085
21	LOC125785749	0.00957112	1.6992	1.88531	0.665998
21	LOC103044144	0.00959544	1.43835	2.04242	0.855426
21	dusp6	0.00963501	1.11657	3.37785	1.89599
21	LOC125802478	0.00965936	3.00979	1.09976	0.140571
21	txndc17	0.00967022	1.46824	2.67086	1.09971
21	hephl1a	0.00981832	1.20437	2.5923	1.36285
21	myot	0.00985471	2.23317	1.57109	0.425142
21	pwp2h	0.00993381	1.06012	3.29929	1.70828
21	mvb12a	0.00995375	2.32853	1.17832	0.262285
22	LOC103040758	0	2.15154	97.0353	53.8378
22	elavl4	0	2.61756	95.5128	52.907
22	si:dkey-215k6.1	1.2867e-308	3.14252	89.3429	27.6993
22	dlg2	2.72857e-298	3.23432	90.3846	45.5802
22	tshz3b	5.43673e-292	3.38277	87.3397	38.2439
22	ptprsb	3.26732e-281	1.58679	97.5962	71.0552
22	cnksr2a	1.05771e-263	3.27636	81.6506	23.7256
22	tjp1a	2.76377e-258	3.58777	80.1282	23.0434
22	baiap2b	6.18765e-244	4.20437	77.0833	18.3034
22	slc17a6b	1.49147e-244	2.84378	81.4103	21.8545
22	LOC103042844	9.77464e-243	1.48273	96.0737	68.4889
22	adgrb3	2.01153e-236	1.47075	95.7532	67.6215
22	oxr1a	9.35706e-235	2.14052	88.9423	49.8813
22	nrxn2a	2.80211e-230	1.795	93.0288	50.2481
22	stxbp5l	3.12139e-229	1.93327	89.6635	50.9056
22	kcnh2b	1.14559e-226	2.97406	78.3654	26.4531
22	LOC103026719	1.79748e-225	3.26522	76.1218	25.7682
22	iqsec2b	7.85682e-220	2.6083	81.25	34.841
22	kcnma1a	7.08029e-221	1.43659	93.8301	66.1824
22	LOC103044371	8.09919e-219	2.71458	79.0865	29.6228
22	cntnap5a	7.32746e-215	3.34814	72.9167	19.8668
22	neto1l	5.61734e-212	4.83405	66.0256	8.85169
22	dip2ca	6.48666e-212	2.11425	85.2564	44.1059
22	mcf2l2	4.08347e-211	2.6935	77.3237	27.9565
22	cacna1da	4.37106e-206	2.33089	81.3301	34.1888
22	shank3a	1.01256e-203	1.80168	89.0224	52.1056
22	LOC103027649	5.24265e-202	3.81898	68.3494	13.9525
22	cntn4	4.86368e-194	4.57541	63.141	9.55454
22	LOC103033543	6.58269e-186	2.43109	79.8077	38.6913
22	minar1	2.16049e-184	3.8093	64.5833	11.3083
22	klhl13	3.61084e-184	2.65795	73.4776	26.7359
22	LOC111196878	1.90319e-177	2.38502	76.8429	31.3876
22	lingo2	4.48186e-172	1.39682	93.0288	68.0449
22	gria4a	5.96334e-171	3.03869	63.3013	17.5037
22	luzp2	1.16841e-169	1.45334	94.0705	67.6489
22	gpc3	1.34208e-165	2.64616	71.0737	23.1556
22	mcc	1.17331e-164	3.46647	61.6186	11.7145
22	prkcab	5.33586e-162	1.73512	83.734	45.8784
22	jupb	1.30024e-160	2.50252	69.6314	24.2631
22	LOC103026877	2.90562e-160	1.48252	87.3397	53.9681
22	pcsk1nl	4.80654e-158	1.92181	78.766	38.303
22	LOC103029157	2.50713e-157	2.75279	65.1442	19.0705
22	tmem8b	7.62373e-157	2.16405	74.359	34.1853
22	ppfia4	1.07577e-156	2.22407	72.3558	28.8865
22	LOC103026224	9.57257e-157	2.14871	73.7981	30.2476
22	cspg5a	1.42175e-152	2.12895	72.3558	30.6153
22	syt1a	4.3341e-152	1.36349	89.0224	60.461
22	gria3b	3.39916e-151	2.16257	73.8782	32.5053
22	schip1	6.94466e-151	2.53008	76.6827	34.4296
22	nell2a	2.26936e-148	3.24597	60.3365	17.4017
22	LOC103039837	1.30651e-148	1.66608	80.7692	36.4748
22	pex5lb	1.45833e-143	4.05738	54.5673	7.71255
22	LOC103026130	8.21756e-144	1.58938	83.4936	49.9859
22	tanc2a	5.09863e-143	1.70737	78.2051	42.2682
22	nfia	1.22782e-142	1.38828	89.0224	49.1647
22	gjd1a	1.2834e-138	3.25022	56.3301	12.1045
22	ntrk3a	8.23767e-139	1.42847	86.2981	55.247
22	scg2b	1.20742e-134	2.74811	63.9423	17.9219
22	LOC103046181	6.39146e-134	2.2884	63.7821	23.2345
22	rbms3	2.3868e-133	1.53754	80.9295	46.1347
22	ncbp2	1.18419e-132	2.35305	65.1442	22.2505
22	LOC103038904	1.41159e-131	2.96923	55.3686	10.8043
22	LOC103025121	1.97112e-131	1.44184	82.2917	48.8167
22	LOC125785907	2.71168e-130	2.43219	61.4583	17.9271
22	LOC103025756	6.5345e-129	4.54705	48.3173	4.79484
22	rxfp2a	2.85512e-125	4.44565	48.0769	5.76598
22	tnika	1.17485e-124	2.86538	57.2115	15.1285
22	LOC103038474	2.18495e-124	2.15381	67.2276	31.5753
22	LOC103037339	1.95077e-124	1.57743	74.1186	30.9873
22	hs3st4	6.99078e-123	2.3322	61.9391	21.9471
22	crim1	2.42047e-116	2.37729	56.891	18.6694
22	LOC103038099	4.03803e-116	2.48611	57.2115	15.7662
22	LOC103033833	2.39709e-116	1.37707	79.9679	42.5647
22	dpp6b	1.2769e-115	1.63341	71.5545	36.7953
22	ext1a	5.47478e-115	3.21609	50.9615	12.0334
22	srgap1b	7.2837e-115	3.47543	49.0385	8.30055
22	dst	1.13374e-114	1.38455	76.6827	44.795
22	LOC103021563	3.63018e-114	2.8308	51.8429	11.8971
22	LOC103041372	4.18424e-114	2.23215	58.734	20.1042
22	spns2	2.44148e-113	1.96403	62.5801	25.7871
22	tafa3a	1.96498e-112	2.58884	54.0865	15.0368
22	npdc1b	1.23701e-111	2.12358	58.5737	22.3954
22	cbln1	2.69779e-111	3.67414	48.6378	6.59912
22	gpr158a	1.80842e-110	1.99095	61.0577	23.6159
22	ntn1b	5.93256e-109	4.47906	41.9872	2.95799
22	LOC103033505	1.51519e-108	2.87746	49.5192	12.5434
22	LOC103047288	1.44854e-107	1.49852	76.6026	39.1165
22	cux2b	2.29083e-107	1.96771	61.9391	22.3894
22	mctp1a	1.6439e-107	1.19245	85.2564	54.0633
22	cadpsb	3.85812e-107	1.13175	81.5705	51.6007
22	mgat4c	1.04986e-106	2.02126	60.2564	23.7411
22	usp54b	7.40157e-107	1.31335	82.2115	56.2044
22	slc29a4b	2.56531e-106	4.46885	43.9103	5.01341
22	LOC103038855	5.84913e-106	2.33631	54.8077	18.3831
22	furinb	8.38688e-106	2.54734	51.7628	15.4182
22	il1rapl1b	5.35716e-106	1.41214	78.3654	38.9099
22	syn2a	1.58058e-105	2.00805	57.9327	23.1171
22	syt7a	4.80673e-105	1.13104	88.4615	63.2252
22	efr3a	1.09944e-104	2.33131	53.0449	16.2574
22	epha7	1.21841e-104	2.04925	59.0545	23.7488
22	igdcc3	1.62132e-104	2.08792	59.7756	21.6625
22	otofa	1.84913e-101	3.32755	42.6282	8.13512
22	esrrb	1.51653e-99	5.73187	38.5417	1.344
22	sgsm1a	6.14123e-98	2.15154	53.766	18.5828
22	maml3	5.10029e-98	1.22189	77.6442	45.7439
22	ank2b	3.12474e-97	1.04266	84.0545	55.5641
22	gabbr1b	3.07581e-94	1.06044	83.734	54.3881
22	LOC103039720	8.04602e-94	1.43928	70.5929	37.0353
22	sema4ga	1.17097e-93	2.41845	49.8397	14.0125
22	znf536	7.80276e-94	1.38856	75.8814	41.9279
22	lrfn1	1.2743e-93	1.37163	70.9135	34.7768
22	tmem178a	6.16704e-93	1.7945	59.7756	23.0425
22	foxn3	2.06562e-92	1.21294	77.0833	47.735
22	LOC103024229	3.63647e-92	2.35226	50.4808	13.3302
22	ammecr1	1.13576e-91	1.57911	64.0224	32.9682
22	LOC103044147	9.20955e-91	2.65107	46.875	12.8862
22	trarg1a	1.22788e-89	5.73632	34.9359	1.494
22	slc35f1	1.95641e-89	1.4874	64.984	31.8093
22	galnt1	3.31174e-89	1.51099	65.0641	32.0811
22	nav1b	6.3461e-89	1.44603	65.7853	32.9613
22	LOC125782543	2.09193e-87	2.90894	43.2692	9.40454
22	spock1	4.96236e-87	1.23658	77.3237	49.535
22	drd2b	1.61897e-86	2.96138	41.266	8.65026
22	sypb	2.28659e-86	1.15877	76.5224	46.565
22	rab6ba	2.87145e-86	1.13529	76.2019	43.3704
22	ankdd1a	6.07335e-86	5.00504	34.375	2.12142
22	crhb	1.31355e-85	4.97437	36.2179	2.10428
22	LOC103022853	4.54491e-83	3.26648	38.7821	4.38256
22	dok6	1.54203e-82	2.20452	49.1987	17.382
22	coro2ba	3.5488e-82	1.84541	52.1635	18.3051
22	LOC103025391	4.00607e-82	1.77352	55.2885	23.8816
22	si:dkey-56f14.7	9.62198e-82	5.52275	32.6122	1.84457
22	cacna2d3a	7.91715e-82	1.91843	51.6827	18.0222
22	LOC103026919	3.08126e-81	2.01936	53.4455	19.1717
22	igsf11	6.06335e-81	1.42126	66.4263	31.9953
22	limk1a	3.92775e-80	1.48943	60.5769	29.8508
22	doc2b	5.22968e-79	1.71087	60.8974	32.8593
22	LOC103025970	5.18056e-79	1.56785	57.2115	27.3419
22	timp2a	3.87589e-76	2.38708	43.8301	13.8891
22	LOC103033086	1.16029e-75	4.84959	32.6122	2.11371
22	lrp1bb	7.43938e-75	1.38661	68.6699	36.4165
22	thrab	1.57323e-74	1.10415	73.3974	45.7859
22	asic4a	3.22965e-74	2.43895	41.8269	10.4297
22	si:dkey-118j18.2	4.49385e-74	2.93849	37.0192	7.01998
22	hs6st3b	4.72047e-74	1.68981	53.2853	19.2754
22	lrfn5a	1.16419e-73	1.80702	50.4808	22.2377
22	LOC103041663	1.2766e-73	1.12197	80.5288	49.1964
22	hdac4	1.71598e-73	1.3458	64.984	37.2513
22	lrp8	1.82741e-73	1.20789	70.4327	39.3582
22	elavl2	5.31952e-73	2.91992	36.0577	7.46141
22	runx1t1	5.0375e-73	1.72498	51.4423	21.2579
22	pip5k1cb	7.70574e-73	1.70949	50.3205	20.9511
22	LOC103030586	1.87034e-72	1.55739	54.4872	23.6545
22	atp8a1	1.83134e-71	1.39042	59.4551	31.5162
22	kcnk10a	2.62118e-71	2.72737	38.5417	10.7331
22	slc38a3a	4.2083e-71	1.57362	56.25	27.7782
22	ccdc187	8.00345e-70	4.63647	29.2468	1.93285
22	ppfia2	1.16666e-69	1.41977	56.7308	28.0705
22	cxxc5a	1.25653e-69	2.09352	42.7885	12.1928
22	map3k5	3.16607e-69	1.75799	48.7981	18.4671
22	arhgap33	7.77411e-69	1.70339	51.2821	22.1742
22	nlgn1	6.18092e-69	1.13563	75.3205	39.9145
22	doc2d	9.21854e-69	2.6998	35.5769	8.08455
22	draxina	1.01251e-68	2.29152	40.625	9.59654
22	map1b	1.08318e-68	2.00819	43.6699	16.1948
22	sv2a	1.03462e-68	1.08702	68.5897	41.4119
22	LOC103047851	2.30169e-68	2.26336	40.8654	11.6443
22	LOC111191897	3.98481e-68	2.88966	35.5769	7.60884
22	tenm4	1.26229e-67	1.30881	62.9006	34.061
22	adcyap1b	1.80314e-67	2.91244	35.7372	6.51684
22	fcho1	7.69795e-67	1.80077	47.4359	14.4462
22	akap12b	1.3563e-66	2.64825	34.9359	7.75455
22	clmpb	2.08734e-66	1.35809	60.8173	31.0422
22	adcy5	6.13506e-66	1.39283	56.25	28.3122
22	kcnh1a	1.17449e-65	1.52939	50.9615	23.5696
22	gfra2b	5.36979e-65	2.60758	35.016	9.79197
22	cpne5b	6.26753e-65	1.88508	45.3526	14.952
22	nrg1	7.8834e-65	2.80312	33.734	6.77827
22	myt1lb	9.44933e-65	1.25829	61.3782	30.6668
22	LOC103046947	1.03618e-64	1.25888	60.4167	31.7845
22	slc44a1b	4.63278e-64	1.54179	52.1635	22.1665
22	zgc:172282	1.42443e-63	1.14616	65.8654	34.5025
22	chrm2a	2.80979e-63	1.721	51.1218	22.3397
22	LOC111191622	4.74355e-63	3.05533	32.1314	5.34941
22	kcnq5a	4.82319e-63	3.3637	30.0481	4.40142
22	atp2b3a	6.3242e-63	1.00315	67.7083	40.6696
22	grm2b	1.85355e-62	2.74328	36.9391	8.38112
22	opn7d	1.2496e-61	2.66784	35.4968	9.22797
22	aurka	1.97143e-61	1.36842	54.8077	28.4013
22	LOC111193779	3.61304e-61	1.19719	61.6987	33.3702
22	sema3ab	1.15962e-60	2.87767	31.4103	5.4197
22	epha4b	1.28086e-60	1.5887	50.4006	23.4908
22	LOC103029429	2.80269e-60	1.58248	51.8429	25.6362
22	cacna1ia	3.51349e-60	1.12874	62.9006	35.9005
22	pgbd5	6.88921e-60	1.79013	42.7083	16.6422
22	LOC125781195	6.66736e-60	1.43407	50.5609	23.0742
22	LOC103026980	7.90427e-60	1.13545	62.1795	36.7199
22	grin3ba	1.76777e-59	2.71874	32.7724	6.72684
22	sypa	6.94392e-59	1.04032	66.4263	39.1053
22	ehbp1l1b	8.7195e-59	1.44036	50.641	22.0157
22	mtmr4	2.30043e-58	1.60896	44.7115	19.6174
22	ntm	5.59688e-58	1.10728	71.3942	42.3119
22	LOC103022569	1.87052e-57	4.11191	25.641	1.88828
22	galnt14	4.43968e-57	2.81031	29.8077	6.77655
22	lhx1a	2.47126e-56	2.903	28.9263	4.77084
22	c8h4orf48	9.93727e-56	1.49507	46.234	21.1208
22	gse1b	1.11587e-55	1.31922	52.7244	21.3402
22	LOC111196242	1.7309e-55	1.53394	46.234	21.2545
22	LOC103044075	4.05501e-55	1.18496	58.1731	30.9316
22	si:ch73-127m5.1	1.35047e-54	1.40682	46.7949	21.4028
22	asic1a	2.73791e-54	2.11851	33.8141	11.2525
22	LOC103031966	4.13012e-54	1.40854	49.6795	24.2862
22	ndrg3b	4.2939e-54	1.18463	55.3686	29.2199
22	cd81a	1.83778e-53	1.14083	57.9327	32.2405
22	LOC103045063	2.35856e-53	1.88459	37.3397	12.3497
22	necab2	4.01754e-53	1.90629	37.7404	15.414
22	LOC103023441	7.79105e-53	1.52724	46.3141	18.5802
22	pcdh1b	1.07338e-52	1.28563	58.0128	34.4322
22	fam131bb	1.63357e-52	1.38118	46.9551	21.8057
22	ca4a	3.20141e-52	3.71431	26.5224	3.34713
22	robo1	4.09428e-52	1.44421	47.5962	19.6885
22	dachc	1.36193e-51	1.69878	40.0641	13.0105
22	LOC103040847	1.46391e-51	1.50511	43.8301	18.4482
22	tmeff2a	3.64515e-51	1.18101	57.6122	33.8228
22	efnb3a	1.12815e-50	2.98032	26.8429	5.74456
22	fbn1	1.71804e-50	3.32662	24.7596	3.70542
22	adgrl1a	1.87755e-50	1.31961	49.1987	26.6682
22	tkta	2.04212e-50	3.12004	25.1603	4.00799
22	LOC103025333	3.98561e-50	1.70061	40.9455	16.1485
22	LOC111194499	6.65891e-50	2.47732	31.4904	9.20226
22	rps6ka3b	1.0165e-49	1.69946	39.1827	14.7617
22	LOC103047660	1.54179e-49	3.35661	24.5192	4.06285
22	sptbn4a	2.087e-49	1.09933	55.2083	29.5568
22	LOC103031822	2.30981e-49	1.05184	58.734	35.0125
22	zic2a	6.84187e-49	1.90202	33.9744	9.0094
22	tln2b	1.68421e-48	1.16948	53.8462	31.3302
22	LOC103042905	4.77277e-48	1.58262	40.5449	18.0222
22	atp1b1b	1.20221e-47	1.59506	39.984	16.4477
22	grik3	1.34362e-47	1.16781	53.2853	25.3602
22	LOC103036746	3.17994e-47	1.4947	43.109	17.112
22	atp2a2a	4.00842e-47	2.71543	25.1603	4.92941
22	ghrhrb	4.82195e-47	3.88806	21.234	2.01857
22	nsmfa	4.89926e-47	1.66595	38.7019	16.3362
22	LOC111192507	6.28447e-47	1.6374	38.5417	16.2385
22	tanc2b	6.60959e-47	1.04816	54.8878	31.8205
22	LOC111191728	2.9218e-46	1.54396	39.8237	17.5602
22	wnk2	7.59623e-46	1.75555	34.4551	13.086
22	celf4	2.2575e-45	1.95229	31.0096	10.2557
22	stmn2b	2.53343e-45	1.22872	45.5128	21.9248
22	gpr37b	3.49152e-45	1.42696	40.4647	16.0345
22	stard13a	1.42849e-44	1.55184	38.3814	15.852
22	pkp1b	3.37649e-44	2.82628	22.9968	3.63942
22	tspan17	7.94497e-44	1.5332	37.5	15.288
22	scg2a	1.10542e-43	1.44489	43.4295	19.8822
22	serpini1	5.10289e-43	2.03486	28.9263	8.13769
22	LOC103045208	3.46849e-42	1.48083	37.9808	17.5182
22	kcnh3	3.69348e-42	1.27593	46.3141	22.7005
22	vwc2l	4.57783e-42	1.69413	33.6538	13.1545
22	lmo4a	7.26866e-42	2.77757	23.7179	3.73456
22	b4galt5	1.17624e-41	1.26455	43.4295	21.2065
22	LOC103041220	3.18623e-41	2.70922	22.7564	4.99627
22	scrt1b	4.73442e-41	3.3981	20.2724	2.76771
22	pld5	1.65424e-40	2.90759	21.7949	4.1297
22	kiaa1522	1.77306e-40	2.86476	22.516	4.0097
22	dgki	2.28894e-40	1.1191	49.5192	29.6425
22	reep5	2.44301e-40	1.6963	33.1731	13.6474
22	lin7a	4.03968e-40	1.80616	29.3269	10.3628
22	fndc3a	4.33814e-40	1.41204	38.7019	18.4019
22	LOC103022499	5.72991e-40	1.51099	35.6571	15.306
22	adamts2a	7.54993e-40	3.2928	21.4744	3.51256
22	pleca	8.57578e-40	1.0912	49.1987	29.0416
22	tafa1	1.28229e-39	1.47975	40.0641	19.3165
22	itpk1b	2.19669e-39	1.30308	39.9038	18.6068
22	LOC103026609	2.40438e-39	1.16781	45.5929	22.6816
22	zgc:65851	3.20707e-39	1.71255	31.0897	10.0397
22	lrrc38b	5.14828e-39	1.39335	38.8622	16.8454
22	cdh23	6.02771e-39	1.91048	28.6058	8.5714
22	cntnap1	1.05653e-38	1.37591	36.3782	17.3888
22	maptb	1.09195e-38	1.0147	50	28.8282
22	LOC103039143	1.71489e-38	1.3362	37.5	17.5448
22	sema4ba	2.70751e-38	1.59161	32.9327	13.2728
22	LOC103025928	8.31474e-38	2.12402	25.3205	7.46398
22	grm4	9.33766e-38	1.07787	51.4423	29.9099
22	hs3st1	1.22616e-37	5.69876	16.266	0.430284
22	gdpd5b	1.21471e-37	1.16725	45.8333	22.9859
22	islr2	1.32302e-37	1.2739	39.9038	16.728
22	dscama	1.44351e-37	1.10596	46.5545	22.6002
22	nectin1b	1.82e-37	1.00969	53.6859	27.9016
22	prkx	1.97521e-37	2.88147	19.9519	3.12256
22	erc2	2.04663e-37	1.03911	48.4776	26.7591
22	kirrel1a	3.24771e-37	1.33854	36.6987	17.8319
22	LOC125784864	3.79494e-37	2.47775	22.1154	5.96913
22	lrrn1	2.02877e-36	1.21941	39.6635	19.0877
22	LOC111194747	3.35199e-36	1.08576	49.5192	27.7688
22	ngfra	3.69443e-36	1.16281	45.0321	22.1357
22	vgf	5.28491e-36	1.62879	31.0897	11.3425
22	bdnf	6.7129e-36	1.35815	37.3397	17.9219
22	adcy6b	9.75013e-36	1.79758	27.0032	9.05226
22	kmt2cb	1.05557e-35	1.00482	49.1186	28.3053
22	celsr3	2.31969e-35	1.14248	41.1859	21.3805
22	tanc1a	5.3068e-35	1.43697	34.0545	14.1214
22	LOC103029321	7.80696e-35	1.15095	41.1058	18.3128
22	caska	1.42469e-34	1.00226	49.5192	28.3088
22	nrsn1	1.73184e-34	1.91867	25.7212	9.39769
22	rtkna	3.89763e-34	1.61099	29.7276	10.0783
22	sgk3	4.87463e-34	2.93398	18.6699	2.06057
22	slc6a6a	5.03645e-34	1.13519	41.3462	22.4382
22	carmil3	6.45559e-34	1.24662	37.5	17.6237
22	ntng1a	7.8201e-34	1.67953	28.2051	9.76026
22	LOC103036023	9.88456e-34	1.62759	28.9263	12.8974
22	kcna4	1.98762e-33	1.08396	43.4295	25.9336
22	ptk7b	2.91661e-33	1.43039	31.9712	13.038
22	samd11	4.31012e-33	1.52923	29.6474	10.2231
22	nfyc	5.23567e-33	1.61715	27.2436	9.71054
22	baiap3	7.3964e-33	1.92182	25.0801	9.5854
22	nxn	1.11641e-32	1.54559	29.0064	11.9365
22	map6a	1.92864e-32	1.05064	41.3462	22.7288
22	cers4b	2.37543e-32	1.60823	27.2436	11.25
22	ctdspla	4.81307e-32	1.3175	33.8141	16.1631
22	LOC103043335	5.61223e-32	4.17805	14.6635	1.21371
22	gapdhs	5.95368e-32	1.19451	36.6186	18.1285
22	atp6ap1la	8.04445e-32	1.93926	21.6346	7.45112
22	LOC111195542	1.50006e-31	3.50157	15.625	2.19599
22	rasgrp3	1.48096e-31	1.05501	42.1474	19.0191
22	hsp90ab1	4.5023e-31	1.0954	39.1827	21.0214
22	spon1b	9.91694e-31	1.57303	27.8045	11.1154
22	LOC103039256	3.5241e-30	4.56308	13.7019	0.965997
22	rxfp2l	3.96433e-30	2.40164	20.1923	6.23313
22	lgr4	4.15858e-30	1.3149	32.2917	14.0614
22	aak1a	1.01983e-29	1.41121	28.2853	12.5554
22	LOC103046666	1.55895e-29	1.67784	24.5994	8.93055
22	rnasekb	1.6092e-29	1.06185	39.1827	21.8142
22	ank2a	1.87216e-29	1.10446	36.7788	20.0717
22	dpysl3	3.35297e-29	1.26139	31.3301	15.276
22	LOC125787359	3.45263e-29	1.30321	36.5385	18.4697
22	LOC103029844	4.16869e-29	3.23567	15.2244	2.50799
22	foxo1a	4.77639e-29	1.8724	22.7564	6.47312
22	tiam1a	7.21201e-29	1.53704	27.1635	12.6394
22	patj	7.83907e-29	1.22881	33.1731	13.5017
22	armc8	1.33495e-28	1.04144	42.7083	24.3908
22	b4galt4	1.95721e-28	2.83315	15.7051	2.69999
22	chrnb2	2.6354e-28	1.61769	23.7179	9.70883
22	plcxd3	4.51312e-28	2.38988	17.7083	4.43056
22	pcsk1	4.85976e-28	1.18591	34.5353	18.8279
22	si:ch73-211e3.1	4.85976e-28	1.14216	34.8558	17.5491
22	si:dkeyp-9d4.3	5.52788e-28	1.25348	30.5288	14.6202
22	atp1b1a	5.56188e-28	1.06372	37.2596	19.0457
22	en1b	6.4824e-28	1.82785	20.8333	4.93541
22	tmtopsb	7.40884e-28	2.68265	16.8269	3.36085
22	LOC103030249	1.1513e-27	3.23107	14.0224	1.61314
22	LOC125785888	1.15424e-27	1.00394	39.1026	18.5459
22	met	1.89011e-27	3.41849	12.9808	1.41514
22	LOC103039547	1.96804e-27	1.11614	34.7756	18.1979
22	rab11bb	2.15529e-27	2.14619	17.4679	5.38798
22	vamp2	2.97452e-27	1.16435	32.1314	15.8014
22	sh3gl3a	3.08804e-27	1.7015	23.3173	8.09226
22	apba1a	8.95721e-27	1.49272	25	10.614
22	clstn2b	1.40112e-26	1.12977	34.4551	16.6174
22	tmem59l	1.50706e-26	1.00366	38.2212	23.1385
22	nup93	1.78814e-26	1.65722	23.3974	9.9094
22	sema3gb	2.3102e-26	2.01137	18.6699	5.27656
22	bcar1	5.71344e-26	1.08561	34.375	17.2405
22	wu:fa11c10	6.61062e-26	2.50477	14.9038	2.89285
22	gramd4a	7.22239e-26	1.23703	29.8077	15.4242
22	kcnh8	7.633e-26	1.72141	22.1955	6.98912
22	nfatc3a	8.18547e-26	1.08721	35.4167	14.4077
22	ksr1a	1.29589e-25	1.1326	32.0513	16.4571
22	LOC103043027	1.81098e-25	1.15335	30.8494	17.1171
22	vegfba	4.50393e-25	1.51733	22.0353	8.51483
22	dlgap4a	8.95888e-25	1.23206	29.4872	15.972
22	khdrbs2	9.66695e-25	1.33988	27.8846	14.064
22	atp2b1b	1.114e-24	3.28119	12.2596	1.374
22	rusc1	1.0966e-24	1.01573	34.1346	19.6937
22	pax2a	2.16816e-24	3.04574	13.2212	1.24971
22	dysf	2.44509e-24	2.22556	15.9455	4.36542
22	ccdc85a	3.72858e-24	1.77934	18.6699	6.91712
22	ssbp2a	4.23457e-24	2.14882	15.7853	5.21999
22	slc9a5	4.40976e-24	1.89088	17.6282	5.67684
22	LOC103026151	6.03367e-24	2.41661	14.9038	2.38028
22	LOC125784884	6.44125e-24	1.11488	30.8494	13.728
22	ankrd29	8.29835e-24	1.41718	22.9167	9.47226
22	parietopsin	1.0538e-23	1.57492	22.1154	7.77083
22	podxl2	1.17631e-23	1.24466	27.2436	14.1642
22	arhgef19	1.6909e-23	2.86974	12.8205	2.12657
22	LOC111194065	2.12663e-23	1.97589	16.8269	4.50342
22	LOC111194075	2.19687e-23	1.23579	27.0032	11.6691
22	LOC103028411	2.30153e-23	1.05086	32.2115	18.1757
22	ndst1a	3.13666e-23	1.09639	30.9295	16.1888
22	nrp1a	3.963e-23	1.03912	33.8141	17.3862
22	stmn2a	6.89804e-23	1.32041	23.9583	10.1323
22	mstnb	8.14647e-23	2.8908	12.2596	1.78542
22	ntn1a	8.50956e-23	2.4247	13.5417	2.71714
22	emp1	1.11369e-22	1.74138	17.9487	6.60427
22	tpst1	1.1164e-22	1.03815	30.7692	16.0054
22	si:ch211-120g10.1	1.14853e-22	1.22591	25.2404	11.1591
22	LOC125786936	2.23166e-22	2.62857	12.7404	2.24828
22	LOC111194120	2.29953e-22	5.39021	9.375	0.276856
22	nr4a3	2.32217e-22	2.44814	15.4647	3.32313
22	LOC103024073	2.61554e-22	1.49734	20.9936	7.95769
22	lrrfip1b	2.82076e-22	1.10208	29.0064	15.4877
22	LOC103030895	2.90804e-22	2.01748	16.4263	4.6697
22	esrrga	3.33482e-22	1.51653	20.8333	6.14913
22	rap1gapa	3.59129e-22	1.18187	27.1635	12.8228
22	inhbab	3.92198e-22	4.30026	10.2564	0.64457
22	nsfa	4.39243e-22	1.00638	31.6506	17.8448
22	xpr1b	5.29479e-22	1.25873	25	12.1097
22	LOC103030003	6.24164e-22	1.35179	24.6795	9.84597
22	onecut2	8.13086e-22	1.42137	21.4744	7.92083
22	prickle2b	1.08966e-21	1.98053	15.5449	5.61256
22	tpd52	1.40622e-21	1.42883	21.3141	6.33684
22	zgc:77784	1.84379e-21	1.39528	21.4744	9.0154
22	hpca	1.97292e-21	1.56587	20.1122	8.19855
22	snx25	2.48416e-21	1.02391	31.9712	17.448
22	mpp3b	2.78229e-21	1.09873	28.6058	12.7508
22	apbb2b	3.1437e-21	1.03421	30.2083	17.3185
22	ptpra	3.93504e-21	1.00897	30.1282	15.1997
22	hspa4l	4.03637e-21	1.30435	22.5962	11.0897
22	avpr2ab	5.79743e-21	2.85494	12.1795	2.51571
22	iffo2a	7.69989e-21	2.38972	13.7019	3.49028
22	trim36	9.98437e-21	1.02522	29.8077	16.1931
22	chrm3b	1.0324e-20	2.05169	15.4647	4.48284
22	tlx3b	1.04215e-20	2.37648	12.8205	2.06485
22	slc4a8	1.15869e-20	1.37537	20.6731	9.19969
22	LOC103028816	1.43172e-20	1.08374	29.9679	13.3697
22	irx5b	1.63317e-20	3.60353	10.2564	1.04914
22	LOC125782198	1.62547e-20	1.57458	18.4295	6.07798
22	macf1b	2.09826e-20	1.93317	15.4647	4.41856
22	rgma	2.34935e-20	1.53862	18.5096	7.26426
22	rasgef1ba	2.59569e-20	1.23566	24.4391	11.778
22	LOC103038436	2.64646e-20	2.30888	13.5417	3.10371
22	nrsn1l	2.83721e-20	1.31075	22.4359	10.0363
22	arhgap31	3.21783e-20	2.31509	12.8205	2.57056
22	LOC103034236	3.3287e-20	1.00749	29.2468	15.222
22	celsr1a	3.66276e-20	1.93571	14.8237	3.87342
22	arl8a	4.22319e-20	1.21904	23.7179	11.628
22	scn4ba	4.97212e-20	1.17676	23.3974	9.86569
22	kcnq5b	5.75357e-20	1.02454	30.0481	15.2768
22	eomesa	2.72152e-19	4.58104	8.25321	0.379713
22	hcn2b	4.49357e-19	1.6605	16.4263	5.89798
22	LOC125799309	4.7771e-19	1.01979	27.484	15.6017
22	ndufa4b	4.9734e-19	1.20904	22.4359	10.758
22	mtmr11	5.16263e-19	1.39062	19.4712	8.22512
22	rbms1a	6.13506e-19	1.12065	25.1603	12.5245
22	zic2b	1.03508e-18	4.06302	8.57372	0.591427
22	tubb5	1.36642e-18	1.31262	22.0353	8.79255
22	cabp1a	1.38012e-18	1.93018	13.7019	4.92941
22	nefma	2.0329e-18	1.81927	14.5833	4.27027
22	fibinb	2.7851e-18	5.09242	7.69231	0.383142
22	LOC103040041	2.84782e-18	1.59343	15.625	5.3957
22	rab3ab	3.55326e-18	1.05879	24.7596	12.7911
22	ywhaz	4.13365e-18	1.12463	22.4359	11.9254
22	sema7a	4.28044e-18	1.53666	16.0256	5.81398
22	ldhba	5.46044e-18	1.2145	20.9135	9.5014
22	irx5a	7.1091e-18	1.16419	22.3558	8.77026
22	dgkaa	8.41129e-18	1.21552	20.9936	8.29883
22	LOC103034285	9.08079e-18	1.92419	13.2212	4.15113
22	ppargc1a	1.09946e-17	1.15698	23.7981	12.006
22	mkrn1	1.15636e-17	1.44321	17.3878	7.52741
22	grm1b	1.45846e-17	1.0594	25.4006	11.1317
22	dohh	1.64479e-17	1.55804	16.4263	6.85112
22	tp53i11b	1.6679e-17	1.46426	16.9071	7.44855
22	gnai1	1.83129e-17	1.54254	16.5865	7.83598
22	pptc7b	2.27038e-17	1.86384	12.9006	3.69256
22	ppdpfb	2.58031e-17	1.99484	12.4199	2.83799
22	zgc:171566	4.65638e-17	1.74573	14.2628	4.86427
22	LOC103030844	5.18091e-17	3.69179	8.65385	0.869998
22	si:dkey-81h8.1	5.91276e-17	1.20241	19.8718	9.91026
22	pip5k1ca	6.23587e-17	1.04863	24.4391	13.1545
22	LOC111195072	1.07932e-16	2.88474	9.05449	1.59085
22	lrrc3	1.26004e-16	3.3961	8.49359	1.04143
22	has3	1.38483e-16	4.06023	7.53205	0.580284
22	cds2	1.5233e-16	1.05498	22.8365	11.9623
22	vwf	1.72951e-16	2.65964	9.21474	1.97571
22	atp5pf	1.93812e-16	1.0894	22.7564	12.0214
22	LOC107197645	2.14917e-16	1.18678	19.5513	9.46883
22	LOC103023749	2.44772e-16	1.333	17.1474	8.06826
22	LOC103035791	3.82572e-16	1.36316	17.0673	8.08026
22	LOC111196296	4.48408e-16	1.52183	15.0641	6.4097
22	mapk4	5.38995e-16	1.43201	16.1859	6.31027
22	syndig1l	5.4425e-16	1.18633	19.9519	10.9354
22	cdh6	6.76823e-16	1.68513	13.3013	4.33113
22	lgi2a	8.33387e-16	1.36879	16.5865	7.83683
22	epha4l	1.26249e-15	1.04846	22.516	10.248
22	ankrd50l	1.51187e-15	2.13777	10.2564	2.45228
22	si:ch73-138n13.1	1.59229e-15	1.30614	16.8269	7.06198
22	slc22a15	1.65245e-15	1.05408	21.875	11.2054
22	nme7	1.96149e-15	1.02324	22.5962	12.1457
22	rgs7a	2.0763e-15	1.0622	21.6346	11.6185
22	marchf4l	2.22462e-15	1.55231	14.0224	5.68284
22	LOC103035651	2.52438e-15	1.19959	19.4712	9.98397
22	chrm5a	2.58128e-15	2.64707	8.73397	1.78371
22	timm21	2.86852e-15	3.95148	7.21154	0.54857
22	edil3b	3.64205e-15	1.1023	20.8333	10.6345
22	zdhhc2	4.18582e-15	1.32398	16.3462	6.96084
22	slc8a1a	4.2413e-15	2.22536	9.29487	1.83171
22	ctif	4.60039e-15	1.06513	20.9936	10.3997
22	gsg1l	6.52944e-15	1.93158	11.6186	5.41713
22	flna	6.51983e-15	1.59785	12.9006	4.59599
22	mmel1	6.96444e-15	1.26337	17.6282	6.54512
22	uts2a	7.66215e-15	6.8566	6.49038	0.132
22	iffo2b	8.27533e-15	2.26036	9.53526	2.48056
22	epb41l3b	8.39093e-15	1.05008	21.7949	10.0723
22	apln	8.48876e-15	1.1436	18.75	9.05397
22	nbl1	8.9563e-15	2.28571	9.77564	2.32371
22	fosb	9.38528e-15	2.50311	10.016	2.25342
22	brinp3b	9.76038e-15	2.40988	8.8141	1.98857
22	cusr	1.41952e-14	2.69778	8.09295	1.72885
22	klhl5	1.64676e-14	1.11241	19.3109	8.66312
22	ywhag2	1.80437e-14	1.04859	20.6731	11.5277
22	LOC103030675	2.29387e-14	1.16898	17.7885	7.59769
22	hspa8	2.69587e-14	1.17958	17.2276	8.09226
22	LOC103046961	3.07207e-14	2.42404	8.25321	1.79142
22	dock9b	3.11482e-14	1.12934	19.0705	8.02026
22	cpt1ab	3.58126e-14	1.23421	16.9071	7.28998
22	LOC103047442	3.89407e-14	1.12213	18.9904	8.96997
22	mef2ab	6.01733e-14	1.98191	10.4968	2.74371
22	LOC103026166	6.31461e-14	2.64047	7.85256	1.34057
22	LOC103036459	6.49024e-14	1.8576	10.7372	2.46342
22	stmn3	8.64317e-14	1.33129	14.7436	7.09712
22	mat2aa	1.04549e-13	1.11977	17.6282	8.51226
22	irx3a	1.05551e-13	2.13589	9.85577	2.41542
22	tspan13b	1.09415e-13	1.05056	18.75	9.75254
22	nptxrb	1.16748e-13	1.05656	19.6314	11.4694
22	LOC103022545	1.38205e-13	1.27837	15.7853	6.44655
22	mcf2a	1.85672e-13	1.21991	16.1058	7.36969
22	rab27b	1.94129e-13	1.40819	13.8622	6.44827
22	lrrc75a	1.93762e-13	1.01135	19.9519	9.73712
22	pitpnab	2.11694e-13	1.04252	18.75	10.1297
22	slc16a3b	2.25137e-13	2.29389	8.73397	2.24485
22	LOC103028275	2.61119e-13	1.49495	12.1795	4.63199
22	ctnnd1	2.64181e-13	1.12478	16.9071	7.98169
22	LOC103047719	3.11346e-13	1.60451	12.0192	3.8777
22	LOC103024138	3.34296e-13	1.01257	20.0321	11.1703
22	gtf2ird1	3.39211e-13	1.16854	16.8269	8.45655
22	kif26ba	4.68017e-13	1.04422	19.391	10.8051
22	cd9a	6.02301e-13	1.04156	19.2308	10.4014
22	ndufa4a	6.3901e-13	1.33983	13.2212	5.54827
22	asmt2	7.34917e-13	1.54221	11.5385	4.30627
22	calb1	1.25512e-12	1.72241	13.7821	7.10312
22	LOC125782459	1.29247e-12	2.69553	8.57372	2.12657
22	LOC103043385	1.68069e-12	1.78558	9.77564	3.11313
22	LOC103027379	1.86371e-12	1.3475	13.7019	6.27341
22	trpc3	2.04065e-12	1.46341	12.9006	5.70598
22	ramp1	2.13187e-12	1.44553	12.5	5.00913
22	pkn3	2.48487e-12	2.23544	8.09295	1.74
22	lmx1a	2.60499e-12	6.87248	4.96795	0.102857
22	LOC111193956	2.95948e-12	1.3131	13.3013	5.1617
22	slc25a3b	3.53693e-12	1.09035	16.3462	8.64255
22	napba	4.03578e-12	1.13314	14.9038	7.33798
22	adra1d	5.40882e-12	2.40851	7.45192	1.74085
22	tmem117	5.63887e-12	1.09392	16.5865	8.54998
22	usp43b	5.78143e-12	1.00936	18.6699	9.72169
22	idh2	6.04116e-12	1.05831	16.9071	8.66483
22	dclk1b	6.55689e-12	1.27505	13.4615	6.86827
22	adcyap1a	6.59368e-12	1.66306	11.2179	3.53999
22	pcp4a	7.64765e-12	1.16191	15.4647	7.78112
22	asic4b	8.00087e-12	1.46517	11.3782	4.64742
22	ap3s1	8.63919e-12	1.46118	11.6987	4.90199
22	baiap2l1b	8.69686e-12	1.30157	13.0609	4.60799
22	aff1	9.90233e-12	1.67524	9.375	2.44885
22	LOC125798993	1.26076e-11	1.22021	13.8622	6.35912
22	cables2a	1.36258e-11	1.52398	10.8173	3.9917
22	rasa4	1.51233e-11	1.65324	10.3365	4.19056
22	kcnk2b	2.50171e-11	1.10167	16.5064	10.5051
22	dkk3a	2.52973e-11	1.19199	13.5417	6.67541
22	LOC125789962	2.81797e-11	2.08647	7.21154	1.638
22	cntn3a.1	3.05586e-11	1.12383	15.5449	8.27312
22	cers3b	3.23428e-11	3.63889	5.36859	0.465427
22	gramd2aa	3.43441e-11	1.17717	13.6218	4.84627
22	ndufa13	5.95267e-11	1.16459	13.6218	6.67798
22	smpx	6.03742e-11	2.69693	6.16987	1.17428
22	LOC111192696	6.03742e-11	1.00447	16.8269	8.8834
22	ltk	6.66853e-11	1.64503	9.21474	3.07628
22	LOC107196948	6.99596e-11	1.11845	14.4231	6.96855
22	si:ch211-269c21.2	7.04313e-11	1.18928	13.7019	6.81941
22	zcchc14	7.72457e-11	1.26892	12.2596	4.89084
22	plekhg4	7.73647e-11	1.53664	10.2564	3.62399
22	LOC103038094	7.79644e-11	1.32267	12.3397	6.34627
22	LOC111191901	1.1383e-10	1.65576	9.13462	2.92542
22	gas6	1.29724e-10	1.58744	10.016	3.39685
22	tmem38b	1.43944e-10	1.48316	9.9359	3.8297
22	ncs1a	1.45101e-10	1.35269	11.7788	5.73256
22	bach2a	1.54888e-10	1.42648	10.3365	3.94627
22	LOC111195225	2.40617e-10	1.16481	13.7019	7.10827
22	alpi.1	2.60087e-10	4.3459	4.56731	0.302571
22	col13a1	2.9393e-10	2.11285	7.85256	2.71542
22	trmt9b	3.3942e-10	1.14801	13.2212	7.55741
22	LOC125802229	3.49812e-10	2.43272	5.76923	1.13143
22	pip5k1bb	4.05714e-10	1.41487	10.0962	4.21199
22	fam189a2	4.15425e-10	1.46652	9.45513	3.94027
22	rdh10a	4.7491e-10	1.79406	7.93269	2.58771
22	hap1	5.82739e-10	1.38706	10.7372	3.51856
22	LOC125802241	6.19123e-10	4.5649	4.00641	0.287142
22	LOC111194128	6.20043e-10	1.6799	8.41346	2.96742
22	slc26a6	6.6494e-10	2.5812	5.92949	0.963426
22	casz1	8.44538e-10	1.98748	6.97115	2.81656
22	plcxd1	8.59286e-10	3.18423	4.88782	0.633427
22	LOC125780983	9.4637e-10	2.07123	9.85577	3.74485
22	adra1aa	1.00509e-09	1.75447	7.77244	2.20028
22	pdzrn3b	1.38676e-09	1.28307	11.0577	4.96113
22	smad3a	1.53836e-09	1.27803	10.9776	3.39942
22	ric8b	1.59394e-09	1.27506	11.4583	5.64941
22	LOC103038769	1.88757e-09	4.41107	3.92628	0.231428
22	cdc42ep4b	1.914e-09	1.90466	7.53205	1.92171
22	tmem200b	2.43944e-09	2.7301	4.96795	0.801426
22	LOC125804864	2.74812e-09	1.45212	8.8141	3.21342
22	srms	2.77654e-09	1.67932	7.45192	2.41114
22	stk24a	2.97892e-09	1.38823	9.29487	3.57256
22	LOC103041736	3.40188e-09	1.75947	6.97115	2.12228
22	b3glctb	3.47009e-09	1.00875	13.8622	8.39226
22	LOC103030502	4.49927e-09	1.22582	11.2179	4.15027
22	kcng3	4.53492e-09	2.65241	4.72756	0.903426
22	grem2a	4.88754e-09	1.47876	8.25321	3.25028
22	jupa	5.03728e-09	2.25674	5.92949	1.14171
22	tex2	5.7811e-09	1.0584	12.5801	6.70198
22	LOC111192561	6.31423e-09	2.07695	6.16987	1.86599
22	vgll4b	6.52227e-09	1.22083	10.4167	4.56342
22	LOC103032752	6.77903e-09	5.1626	3.52564	0.108
22	pcgf5a	8.44775e-09	1.30502	9.53526	3.80227
22	kif3cb	8.50771e-09	1.11402	11.7788	5.87055
22	glipr1b	8.7903e-09	1.63102	7.29167	2.71714
22	tnfsf10l3	8.8891e-09	3.00096	4.24679	0.594855
22	tnfsf10l	9.04691e-09	1.62662	7.53205	2.24828
22	LOC103022215	9.11908e-09	2.15309	5.60897	1.24114
22	sik2a	1.07797e-08	1.62986	7.85256	3.3677
22	bmp2b	1.25042e-08	3.35653	4.00641	0.378856
22	LOC103024697	1.38519e-08	1.06966	11.7788	5.59627
22	map7d2a	1.51342e-08	1.31031	8.89423	4.15285
22	golim4a	1.594e-08	2.78987	4.56731	0.619713
22	id2b	1.79414e-08	2.46126	5.12821	1.362
22	tmbim1a	1.96141e-08	2.09663	6.00962	1.30457
22	cts12	2.09445e-08	6.30862	3.6859	0.0899997
22	hpxa	2.27597e-08	7.73984	3.6859	0.0625712
22	sox11b	2.68686e-08	1.14835	10.0962	4.96027
22	si:dkeyp-114g9.1	2.72722e-08	1.64407	6.65064	2.13857
22	LOC125797130	3.0398e-08	1.34323	9.13462	3.81085
22	tgfb2	3.04102e-08	1.2756	9.375	4.52827
22	auts2b	3.59942e-08	1.43577	7.77244	2.76513
22	sytl5	4.10618e-08	1.45267	7.85256	3.67456
22	cisd1	4.82185e-08	1.69022	6.33013	2.33228
22	atp5fa1	4.86337e-08	1.05871	11.0577	5.32627
22	fam163ab	5.86795e-08	1.35975	8.65385	3.98485
22	LOC125783366	7.6338e-08	1.21269	9.29487	3.5597
22	si:ch73-344o19.1	7.87108e-08	1.1214	10.2564	5.4557
22	nefla	8.06909e-08	1.45429	7.37179	2.26114
22	tada2a	8.29053e-08	1.37429	7.53205	2.96999
22	s100v2	8.3179e-08	1.42616	7.37179	2.85085
22	klf3	9.39824e-08	2.38045	4.48718	0.719998
22	gpx4b	1.06597e-07	1.08859	10.016	5.1857
22	qrfprb	1.2316e-07	1.67244	6.16987	2.16599
22	LOC103042714	1.28351e-07	1.13705	9.53526	4.6877
22	rspo2	1.36721e-07	1.68749	5.92949	1.5
22	lpcat1	1.53408e-07	2.93367	3.76603	0.497999
22	LOC125799332	1.59348e-07	1.55663	6.49038	1.96971
22	zgc:158464	1.92181e-07	1.11385	9.53526	3.8477
22	LOC125804687	1.9787e-07	2.51356	4.08654	0.703712
22	calb2a	1.99255e-07	1.741	6.49038	2.22942
22	vangl1	2.00278e-07	1.00437	10.6571	6.15684
22	ostn	2.02162e-07	4.70392	2.96474	0.167142
22	rhbdl3	2.06099e-07	1.14046	8.97436	3.73456
22	oca2	2.18439e-07	1.75794	5.6891	1.95599
22	cpxm1b	2.30038e-07	4.47518	3.28526	0.174
22	gnao1b	2.30339e-07	1.16033	9.21474	4.07827
22	LOC103037566	2.52503e-07	1.3489	7.93269	2.78485
22	fam167ab	2.97622e-07	2.86937	3.6859	0.617998
22	bmi1b	3.20939e-07	1.05917	9.61538	5.12999
22	ano11	3.52252e-07	1.00302	10.3365	6.12941
22	LOC125786909	3.53165e-07	1.15498	8.57372	4.28742
22	gfra3	3.65635e-07	1.04577	10.2564	5.25341
22	adora1b	4.33208e-07	1.04407	10.4968	5.14113
22	hcn4l	5.25067e-07	1.03627	9.85577	5.70084
22	krt222	5.66194e-07	2.27692	4.16667	1.14685
22	esrra	6.09184e-07	1.11699	8.89423	4.15799
22	si:ch211-250n8.1	6.47603e-07	1.12621	8.41346	4.44599
22	hydin	6.81458e-07	1.64441	5.36859	1.57114
22	got1	7.26889e-07	1.21724	7.53205	3.58199
22	LOC103022769	7.30937e-07	1.90465	4.96795	1.614
22	LOC103026293	7.69879e-07	3.96351	2.96474	0.268285
22	LOC111194946	7.8635e-07	1.44869	6.33013	1.88485
22	nsg2	7.98184e-07	1.16552	8.33333	4.39713
22	tnfrsf19	8.24987e-07	1.72105	6.25	2.63228
22	dtna	8.26165e-07	1.13696	9.05449	4.31484
22	dapk2b	8.51363e-07	1.03775	9.77564	4.0457
22	valopa	8.54345e-07	1.91816	4.96795	1.10914
22	LOC103042852	8.5573e-07	1.05588	10.1763	5.73598
22	adamts17	8.88066e-07	1.55933	6.49038	2.28342
22	spg21	1.04321e-06	2.38148	4.64744	1.00114
22	scn4bb	1.06627e-06	2.01277	4.32692	1.00371
22	adamts15a	1.08365e-06	2.46206	3.76603	0.914569
22	LOC125799462	1.11945e-06	1.6398	5.20833	1.72371
22	itga7	1.15702e-06	1.14131	8.01282	3.34713
22	LOC125788937	1.32829e-06	4.71957	2.64423	0.119143
22	gng13b	1.38269e-06	1.29254	7.21154	3.15685
22	atp5if1b	1.4215e-06	1.26239	6.97115	3.03856
22	pvalb6	1.65358e-06	2.10966	4.08654	1.14
22	LOC125781260	1.77975e-06	1.09279	8.09295	3.35828
22	LOC111191777	1.81801e-06	3.09585	3.52564	0.504856
22	spns3	1.95982e-06	1.19893	8.01282	3.45085
22	LOC111191755	1.97988e-06	1.07427	9.45513	4.43056
22	porcnl	2.04968e-06	1.2267	7.69231	3.83827
22	LOC103023565	2.37124e-06	1.48535	5.92949	2.77971
22	dpysl4	2.48424e-06	1.06155	8.73397	5.19341
22	LOC103036173	2.80664e-06	1.63179	5.04808	2.16599
22	rp1l1a	3.02035e-06	1.53484	5.36859	2.17199
22	hdac6	3.29188e-06	1.06306	8.57372	4.2557
22	rbm20	3.29721e-06	1.32083	6.41026	2.44542
22	fndc1	3.48668e-06	1.15682	7.13141	3.07885
22	LOC103034583	3.82982e-06	1.17203	7.13141	3.44913
22	thsd7bb	4.35803e-06	1.63626	5.20833	1.94657
22	panx2	4.37296e-06	1.54252	4.96795	2.01342
22	slc37a2	4.51802e-06	1.13414	7.53205	3.32828
22	capn1a	5.28939e-06	1.75192	4.24679	1.35428
22	ndufa1	5.84439e-06	1.15243	7.85256	4.00799
22	ndufb3	5.94434e-06	1.04575	7.77244	3.85113
22	hs6st3a	6.34408e-06	1.16856	7.45192	2.88599
22	mitfb	6.39844e-06	1.40963	5.52885	1.82142
22	LOC103035953	6.40107e-06	2.12657	3.52564	0.785141
22	mpp4b	6.40297e-06	2.10221	3.92628	0.944569
22	chst3b	6.5776e-06	1.187	6.73077	2.30228
22	jagn1a	6.88457e-06	1.03367	8.97436	5.13256
22	myo1ca	7.13224e-06	1.45785	4.96795	1.45628
22	cd36	7.16264e-06	1.13023	7.45192	4.06713
22	LOC125780970	8.10259e-06	1.80291	4.08654	1.26428
22	LOC111193233	8.44859e-06	1.62871	4.72756	1.65428
22	brip1	8.61259e-06	1.32128	5.84936	1.91485
22	pgam1a	8.66446e-06	1.13401	6.73077	3.26313
22	LOC103022056	9.25596e-06	1.1845	6.41026	3.07542
22	LOC103035545	9.27162e-06	2.89923	2.96474	0.461142
22	ba1l	9.41944e-06	1.02026	9.21474	4.13485
22	LOC125803975	9.49611e-06	2.93921	2.96474	0.485141
22	cpne4b	9.7705e-06	1.26498	7.05128	4.28999
22	LOC103036982	1.06134e-05	2.68339	2.96474	0.515141
22	cpne9	1.06413e-05	1.23255	6.65064	3.68913
22	tmem121aa	1.12391e-05	1.70906	4.40705	1.69628
22	LOC125805009	1.14764e-05	1.24903	6.33013	2.58428
22	fgf6b	1.36367e-05	1.09125	6.73077	3.31628
22	si:ch73-290k24.5	1.46666e-05	1.25826	5.6891	2.80971
22	plk2b	1.54376e-05	1.78507	4.32692	1.58571
22	lipt2	1.77079e-05	1.34651	5.52885	2.09571
22	mogat3a	1.80795e-05	4.34924	2.00321	0.102857
22	ryr1a	1.89638e-05	1.66856	4.64744	1.19228
22	f8	1.92023e-05	4.60388	2.08333	0.097714
22	LOC103030102	2.01225e-05	1.4475	5.04808	2.15571
22	LOC103036731	2.28158e-05	1.07143	7.21154	3.49628
22	LOC107196800	2.39984e-05	1.10377	7.61218	2.98285
22	tomm20a	2.46889e-05	1.42971	4.72756	1.99542
22	ccnjl	2.66751e-05	1.58484	4.32692	1.43914
22	si:dkey-225n22.4	2.76539e-05	1.53443	4.80769	2.12228
22	ndufs5	2.847e-05	1.07957	6.49038	3.2717
22	LOC103033400	2.96589e-05	2.48353	2.80449	0.628284
22	shroom4	3.12316e-05	1.13967	6.33013	2.22257
22	LOC111194509	3.33748e-05	1.04858	7.21154	2.65371
22	sh3gl3b	3.59277e-05	2.33803	2.72436	0.510856
22	prkaa2	3.68686e-05	1.42987	4.56731	1.84714
22	LOC125801535	3.78326e-05	1.14915	6.33013	2.91342
22	anxa13	3.85008e-05	1.61469	3.84615	1.16743
22	LOC103027815	4.04794e-05	1.19378	5.6891	3.01971
22	LOC103043664	4.0961e-05	2.25551	3.04487	0.630855
22	LOC125780985	4.12983e-05	3.65422	2.48397	0.420856
22	LOC125783377	4.1871e-05	1.524	4.32692	1.31057
22	LOC125787273	4.23791e-05	2.43661	2.64423	0.46457
22	dnajb5	4.36825e-05	1.17893	5.6891	3.13885
22	ppp1r13l	4.45291e-05	1.79865	3.60577	0.897426
22	LOC103036196	4.49175e-05	1.18983	5.60897	2.88771
22	LOC103029349	4.69619e-05	1.07279	6.49038	3.49799
22	rab11fip1a	4.88316e-05	1.01674	6.97115	3.43885
22	dpm2	5.28976e-05	1.36127	4.72756	1.85142
22	ano9b	5.80856e-05	1.56319	4.00641	1.79999
22	LOC125801307	5.93834e-05	1.28394	4.72756	1.74857
22	LOC125780447	5.96391e-05	1.73178	3.44551	0.979711
22	fkbp4	6.03803e-05	1.26171	5.20833	2.35542
22	LOC125781201	6.24804e-05	1.0545	6.08974	2.67342
22	LOC125805029	6.66337e-05	1.12467	5.84936	3.10542
22	wasf3a	6.81609e-05	3.75032	1.92308	0.165428
22	phb	7.24355e-05	1.0248	6.25	2.95113
22	LOC103025888	7.44839e-05	2.2638	2.5641	0.433713
22	LOC103031497	7.84946e-05	1.12443	6.25	3.3077
22	mthfs	7.86162e-05	2.66758	2.24359	0.407142
22	psmb3	8.32663e-05	1.3847	4.72756	2.10857
22	heatr5a	8.33636e-05	1.15147	5.84936	2.78485
22	cdr2a	8.37684e-05	1.30339	4.80769	2.11457
22	LOC103044279	8.5374e-05	2.81976	2.16346	0.283713
22	LOC103029955	8.54825e-05	2.04957	2.88462	0.85714
22	umodl1	9.57554e-05	2.00911	2.88462	0.959997
22	stra6	0.000101653	2.63376	2.48397	0.360856
22	LOC125801095	0.000103343	2.53179	2.48397	0.709712
22	LOC111190439	0.000115171	1.32602	4.48718	1.90028
22	LOC125806748	0.000115209	1.9851	2.80449	0.654855
22	LOC103037520	0.000126976	1.11936	5.28846	2.36656
22	LOC103030905	0.000131476	1.01552	6.33013	3.05828
22	si:dkey-23o4.6	0.000138716	2.05997	3.04487	0.842569
22	LOC103037973	0.000139154	1.11581	6.08974	2.75313
22	hhat	0.000141222	1.02422	6.65064	3.61542
22	mtbl	0.000142067	1.04126	5.6891	2.75828
22	eif1	0.000147353	1.06918	5.92949	3.11913
22	LOC103030597	0.000158685	1.3609	4.16667	1.76485
22	lhfpl2a	0.000163898	1.12603	5.20833	2.27656
22	zgc:110353	0.000165387	1.60506	3.28526	1.20171
22	map6b	0.000174049	1.09168	5.76923	2.96485
22	LOC125790074	0.000174196	1.09086	5.28846	2.24314
22	htatip2	0.000174979	1.16235	5.36859	2.82085
22	lmna	0.000178537	1.32924	4.16667	1.95771
22	bmp2a	0.000180615	3.4578	1.76282	0.188571
22	LOC125804909	0.000185485	2.71319	2.08333	0.309428
22	LOC125780984	0.00018998	1.9922	2.5641	0.534856
22	LOC103022473	0.000191409	2.508	2.40385	0.399427
22	tmem169a	0.000200625	1.201	5.28846	2.84485
22	LOC103031717	0.00022126	1.0008	6.25	3.47828
22	ccdc92bb	0.000236925	1.0635	5.36859	2.78913
22	ergic2	0.000253939	1.08968	5.36859	2.91771
22	LOC103044661	0.000256754	1.51152	3.84615	1.76399
22	LOC107197804	0.000259735	1.09435	5.36859	3.22713
22	LOC125802198	0.000264012	1.81811	2.72436	0.711427
22	LOC125804613	0.000264226	1.6535	3.44551	1.31657
22	rxylt1	0.000274811	1.05383	5.36859	2.53714
22	esm1	0.000298452	1.67838	3.28526	0.895712
22	diras1b	0.000307958	1.91473	2.64423	0.879426
22	LOC125782230	0.000317104	5.01089	1.52244	0.0882855
22	LOC103036412	0.000336944	1.16034	4.72756	2.25685
22	LOC125782502	0.000339223	1.16591	4.48718	1.77342
22	meltf	0.000340923	1.70185	3.125	0.901712
22	eda	0.000395612	1.08369	4.96795	2.58342
22	LOC103024400	0.000404149	1.2919	4.16667	1.584
22	LOC125799091	0.000421897	1.08541	4.96795	2.88685
22	LOC103037556	0.000425579	2.83923	1.84295	0.259714
22	snx9a	0.000456838	1.41872	3.6859	1.56428
22	si:ch211-76l23.4	0.000458497	4.17615	1.68269	0.153428
22	eps8b	0.000459621	1.58146	3.04487	1.278
22	LOC107197616	0.000462571	2.58587	2.08333	0.419142
22	si:ch211-215c18.3	0.000472774	1.37888	3.6859	1.55057
22	LOC103034569	0.000476748	1.27242	4.16667	1.81285
22	plbd1b	0.000479897	1.65003	2.88462	1.18114
22	LOC103046044	0.000510022	2.92177	1.84295	0.286285
22	zgc:123321	0.000567508	2.5146	1.92308	0.364285
22	LOC111188184	0.000571571	1.13769	4.40705	2.05199
22	trib1	0.000591192	1.25138	4.08654	1.84285
22	LOC103034806	0.000595056	1.0984	4.80769	2.30999
22	mpc2a	0.000624493	1.90535	2.5641	0.718284
22	LOC103026581	0.000629679	1.78201	2.72436	0.779141
22	inpp1	0.000667602	1.76255	2.40385	0.760284
22	tmem62	0.000669347	1.09882	4.48718	2.50456
22	apoob	0.000692237	1.37548	3.36538	1.59685
22	LOC103031823	0.000701649	1.3741	3.52564	1.64485
22	LOC111193782	0.000703734	1.49101	3.44551	1.524
22	LOC103025029	0.000769476	1.53377	2.96474	0.891426
22	sstr1a	0.000771607	1.82581	2.80449	0.947997
22	LOC111192557	0.000803957	1.24459	3.76603	1.40142
22	tmtops2b	0.000816483	1.63866	2.88462	1.24371
22	caprin2	0.000849504	1.32949	3.52564	1.76399
22	pnp6	0.00088073	1.2048	3.84615	1.94571
22	LOC111196023	0.000900544	1.45672	2.88462	1.05771
22	LOC103030455	0.000908162	1.37469	3.28526	1.81714
22	gbp1	0.000962156	1.14607	4.40705	2.13171
22	lrrc75bb	0.000986461	1.91898	2.40385	0.741426
22	ahsg2	0.00100893	1.4257	3.28526	1.35857
22	slitrk5b	0.0010228	1.03595	4.80769	2.67856
22	ltb4r2a	0.00105919	3.00162	1.60256	0.198857
22	LOC125802381	0.001069	1.40523	3.04487	1.33028
22	dusp4	0.00108753	1.26712	3.44551	1.89428
22	frs3	0.00109464	1.46631	2.96474	1.28485
22	slc49a3	0.00114062	1.39884	3.28526	1.12885
22	plxdc2a	0.0011483	1.66039	2.80449	0.770569
22	LOC103045824	0.00115802	1.06816	4.08654	1.68771
22	ndufb10	0.00121731	1.11684	4.16667	2.00914
22	LOC111190347	0.00136323	2.78989	1.60256	0.227999
22	rps11	0.00136653	1.14919	4.08654	1.536
22	LOC103046569	0.00140056	1.04277	4.32692	1.89428
22	dspa	0.00142548	1.77813	2.40385	0.725998
22	LOC125804735	0.00147099	1.48739	2.64423	0.695141
22	romo1	0.00155495	1.38197	3.125	1.35
22	rab32b	0.00158486	1.03323	4.32692	1.45542
22	LOC103026330	0.00159293	3.97513	1.28205	0.110571
22	abhd15a	0.00160744	1.18381	3.76603	1.68514
22	LOC111195740	0.00161527	1.29856	3.28526	1.34657
22	si:dkey-10f21.4	0.0016439	2.30392	1.68269	0.41057
22	LOC111197032	0.00171012	1.61716	2.40385	0.569998
22	LOC125802511	0.00174471	1.57434	2.5641	0.891426
22	opn4.1	0.00178962	3.43853	1.44231	0.166285
22	b3galt6	0.00185541	1.06596	4.00641	2.04771
22	susd4	0.0018643	1.03001	4.32692	2.58942
22	LOC103033396	0.00200935	1.31177	3.36538	1.32
22	vasna	0.00205426	1.4252	2.72436	0.97714
22	LOC103029765	0.00206852	1.37807	2.72436	0.815998
22	LOC107197760	0.00215314	1.47085	2.48397	0.955712
22	tspan15	0.0021681	1.01046	4.24679	2.18999
22	LOC111195512	0.00221002	1.47239	2.96474	1.16914
22	LOC103044981	0.00222567	1.18989	3.52564	1.74771
22	barhl1a	0.00222717	1.54486	2.32372	0.784283
22	rbm11	0.0022653	1.22127	3.04487	1.47342
22	aebp1b	0.00239483	2.75866	1.44231	0.173142
22	slc25a24l	0.00250939	1.39341	3.04487	1.33714
22	ptger2a	0.00257595	3.23068	1.44231	0.152571
22	LOC107196868	0.0026083	1.54439	2.48397	0.818569
22	LOC103037831	0.00263632	1.51768	2.80449	1.26085
22	myocd	0.00266743	1.73657	2.24359	0.672855
22	irx1a	0.00284706	1.10569	3.84615	1.87714
22	psmd7	0.00289343	1.0626	3.60577	1.81285
22	LOC125781053	0.00290084	2.25814	1.52244	0.245999
22	allc	0.00294612	1.57726	2.24359	0.946283
22	rpl19	0.00295973	1.58375	2.24359	0.725998
22	pnck	0.00298691	2.20911	1.52244	0.312856
22	sqlea	0.0030454	2.03865	2.00321	0.558856
22	mef2ca	0.00314392	2.24739	1.60256	0.395142
22	rrad	0.00319455	1.72617	2.16346	0.703712
22	LOC125802207	0.00331452	1.87172	1.76282	0.509999
22	zc4h2	0.00341678	1.04954	3.60577	1.97914
22	ttpal	0.00347899	1.48153	2.32372	0.822855
22	pcsk9	0.0036862	2.01473	1.76282	0.358285
22	LOC125784483	0.00371477	1.06894	3.60577	1.65857
22	xirp2a	0.00375607	2.22784	1.60256	0.36257
22	neurod6b	0.00389737	1.84123	1.84295	0.491141
22	dusp28	0.00394511	1.42204	2.48397	1.03371
22	ccn2b	0.00402612	3.58028	1.12179	0.0702855
22	dact2	0.00410603	3.02965	1.20192	0.142285
22	eif4e1b	0.00420056	4.12917	1.04167	0.0702855
22	LOC111197040	0.00420968	1.33161	2.5641	0.967712
22	LOC103025648	0.00425597	1.82049	1.76282	0.495427
22	LOC125804007	0.00425932	1.42325	2.64423	0.981426
22	anxa6	0.00463286	1.2211	2.88462	1.19057
22	fgf1b	0.00475402	1.20105	2.80449	0.944569
22	mcmdc2	0.00509447	2.50841	1.44231	0.234856
22	stk33	0.00526367	1.27665	2.72436	1.152
22	tgfbr2b	0.00540508	1.52911	2.08333	0.48257
22	inaa	0.00550583	1.4447	2.16346	1.00971
22	LOC125799437	0.00559283	1.80528	1.76282	0.516856
22	hhla2b.1	0.00570093	1.33717	2.88462	1.21371
22	fam237a	0.0057837	1.67027	1.76282	0.583713
22	LOC125782408	0.00580068	1.73061	1.68269	0.526284
22	nr4a1	0.00589487	1.41543	2.48397	0.888855
22	tmem54b	0.00601389	1.7087	2.00321	0.761141
22	clcn1b	0.0060139	1.44119	2.72436	1.05685
22	dusp8b	0.00601545	1.48419	2.32372	0.688284
22	si:dkey-106n21.1	0.0060917	1.81787	1.68269	0.567427
22	cremb	0.00622548	2.04314	1.52244	0.439713
22	znf800b	0.00623633	1.07393	3.04487	1.45285
22	sdhaf2	0.00637951	1.17083	2.80449	1.59942
22	LOC103035065	0.00695928	1.62552	1.84295	0.599998
22	si:ch211-14k19.8	0.00720005	1.16605	2.96474	1.53514
22	map3k9	0.00737954	1.02087	3.6859	2.40856
22	aoc1	0.0074107	1.41542	2.24359	0.902569
22	gdap1	0.0074581	1.04957	2.96474	1.38428
22	tshba	0.00772107	1.84511	1.60256	0.514284
22	trim35-30	0.00773092	2.58161	1.20192	0.253714
22	vill	0.00780191	1.56985	1.92308	0.594855
22	tomm22	0.00788375	1.14981	2.5641	1.19485
22	LOC103032948	0.00804867	1.64895	1.84295	0.725998
22	plcb2	0.00806402	1.97584	1.52244	0.306856
22	ttn.1	0.00827397	1.4942	1.92308	0.791141
22	clcn1a	0.00850474	1.71655	1.60256	0.527141
22	LOC111197438	0.00864605	1.36374	2.24359	0.923997
22	LOC125802226	0.00889858	1.27724	2.40385	0.755998
22	LOC103038505	0.00896681	1.91156	1.52244	0.317142
22	ocstamp	0.00902279	2.96042	1.04167	0.0968569
22	LOC125804771	0.00922861	1.5085	2.08333	0.812569
22	st8sia2	0.00927188	1.09617	2.80449	1.67914
22	LOC103022278	0.00932125	3.00592	1.04167	0.160285
22	ptgr2	0.00933954	1.60247	1.84295	0.59057
22	hspb8	0.00941354	1.50478	1.92308	0.678855
22	fis1	0.00962348	1.06483	3.20513	1.722
22	zgc:91890	0.00976782	1.17802	2.72436	1.22228
22	LOC103042297	0.00977154	1.12135	2.64423	1.38428
22	dbt	0.00978198	1.13828	2.80449	1.302
23	sox6	0	5.57278	97.7011	8.79683
23	grik4	0	3.14293	98.2317	39.9016
23	traf4a	0	6.20001	94.695	9.07112
23	LOC103037339	0	3.21812	97.4359	30.9873
23	sema5a	0	6.5604	93.3687	12.7431
23	LOC103041663	0	2.36507	97.3475	49.1964
23	ppm1lb	0	3.52165	92.3077	38.2199
23	ptprub	0	3.77193	92.7498	20.9108
23	igsf9ba	0	3.782	89.0363	25.1108
23	lingo1a	0	3.1718	92.6614	50.4821
23	tmem178bb	0	3.35017	90.4509	36.8905
23	kcnj10a	0	5.72015	93.1034	5.0477
23	dscamb	0	4.6123	83.9965	22.5419
23	pcdh15a	0	3.02318	91.1583	23.1445
23	adarb2	0	4.30633	88.5942	11.16
23	si:dkey-98f17.5	0	5.21065	90.7162	8.92369
23	LOC103042786	0	4.40033	90.3625	9.56054
23	LOC103033543	0	2.24245	95.8444	38.6913
23	LOC103029429	0	2.95818	92.3961	25.6362
23	itsn2a	0	5.59708	83.5544	8.10426
23	nlgn1	0	2.53471	92.5729	39.9145
23	ptprua	1.02272e-321	2.86161	89.6552	32.9408
23	LOC103045289	7.71239e-306	4.16129	85.9416	16.284
23	lrp1bb	5.35274e-302	2.2894	92.3961	36.4165
23	LOC125781294	2.26451e-291	3.58483	91.6004	16.7794
23	nova2	4.98904e-282	2.34093	91.0698	43.8119
23	aplnra	3.88382e-277	11.5886	74.9779	0.868283
23	ptprk	6.29133e-277	3.28017	86.4721	13.8462
23	gria4a	4.81067e-273	3.43168	80.9903	17.5037
23	cspg4	3.47781e-271	8.89584	77.2767	1.248
23	si:dkey-112m2.1	1.2146e-269	3.4337	87.0027	15.4851
23	ptprma	1.77732e-268	3.45631	85.4996	13.3791
23	cd81a	1.00369e-266	2.7432	92.9266	32.2405
23	tafa1	3.44867e-266	3.14744	81.6092	19.3165
23	gpm6ab	1.22518e-265	1.87145	94.1645	47.561
23	alk	7.48958e-264	2.80928	84.527	30.3248
23	dock1	2.64672e-253	3.43325	83.1123	13.242
23	ntm	1.51692e-252	2.41416	87.71	42.3119
23	LOC103033325	5.53461e-250	3.0592	83.1123	16.7665
23	sox5	1.71982e-249	2.54299	91.6888	27.5288
23	LOC103036892	1.47668e-248	3.11046	79.3988	19.0619
23	plxnb1a	8.08514e-245	3.95997	80.4598	6.98569
23	aplnrb	1.31351e-243	10.3652	72.1485	0.851998
23	grik2	1.80835e-245	2.41219	84.4385	31.7476
23	ncam1a	2.72939e-243	1.95804	93.1034	41.4239
23	ar	1.76578e-241	3.61971	82.0513	9.8374
23	si:dkeyp-14d3.1	7.83081e-239	3.01281	80.6366	20.9759
23	cdh13	5.67142e-239	2.08593	89.4783	36.6393
23	unc5db	1.49234e-237	2.46551	84.8806	26.2054
23	cpne5a	4.96288e-236	3.56762	76.481	13.7057
23	brinp3a.2	3.50041e-234	3.68625	79.4872	11.1523
23	il1rapl1b	1.11119e-235	2.28388	85.0575	38.9099
23	lrrc4ba	7.16353e-234	2.199	88.2405	32.7625
23	gria4b	3.41071e-232	2.29355	86.3837	24.3325
23	syt9b	2.27517e-230	5.2669	73.9169	4.83256
23	zeb1b	1.3957e-230	3.4292	81.5208	11.586
23	gria3b	2.47776e-231	1.82077	91.6888	32.5053
23	grin3ba	1.3066e-225	4.50038	72.3254	6.72684
23	LOC103046784	4.91887e-227	1.73716	92.4845	43.1202
23	ptprdb	4.42822e-225	2.7948	84.527	22.5248
23	LOC103042003	2.1043e-225	2.27864	85.4996	29.2088
23	sema4ba	5.06348e-224	3.66949	77.8073	13.2728
23	si:ch211-176g13.8	7.30801e-220	6.18734	71.7065	2.15657
23	wscd1b	9.16228e-220	5.28035	70.3802	5.61684
23	tns1b	1.47217e-220	2.79445	81.3439	17.1548
23	adgrb1a	2.37952e-220	2.003	90.893	37.187
23	pcbp4	7.75319e-217	2.75691	82.5818	19.2599
23	LOC103047288	4.0654e-218	1.75069	89.832	39.1165
23	zcchc24	1.97246e-214	6.04727	72.7675	2.36571
23	LOC125787359	4.05645e-211	3.03873	79.9293	18.4697
23	LOC103023182	8.23115e-210	3.20237	77.2767	15.96
23	LOC103032278	2.43048e-209	4.56363	73.6516	4.55999
23	adgrv1	3.59718e-207	4.59484	78.0725	6.2717
23	si:dkey-215k6.1	1.57561e-208	1.93507	87.5332	27.6993
23	tafa3a	4.41343e-206	2.95496	77.9841	15.0368
23	lingo2	1.08598e-204	1.59133	90.9814	68.0449
23	grid1b	2.343e-202	2.20645	83.0239	42.3907
23	arvcfb	5.78921e-200	2.26898	80.4598	33.9548
23	LOC111188173	4.61497e-199	1.68543	91.7772	47.8139
23	arhgef4	3.27643e-195	2.74492	83.5544	21.5442
23	picalma	9.76348e-195	2.64881	79.4872	20.3091
23	hepacamb	4.97552e-191	4.29047	71.176	3.96513
23	grid1a	2.91214e-191	1.87766	86.5606	53.9964
23	LOC107197699	5.42896e-190	2.29125	82.6702	31.6636
23	b4galt2	3.81134e-187	2.19437	81.3439	49.0636
23	abtb2b	8.35042e-186	6.2006	72.679	2.96913
23	sema5bb	2.38077e-185	4.20147	68.5234	4.6037
23	rtn4rl1b	8.05025e-186	1.98712	86.5606	51.4876
23	gfra4b	2.67695e-184	4.51843	66.2246	5.61684
23	LOC103037335	8.18112e-183	3.12387	71.7065	9.72683
23	tub	2.70646e-182	2.53337	75.5968	26.1076
23	mtmr10	1.68461e-181	3.15801	72.3254	9.14655
23	matn4	5.20653e-180	6.09225	64.3678	1.75971
23	megf11	2.16003e-179	3.82842	68.5234	7.08684
23	LOC103047851	4.20481e-179	3.44459	68.2582	11.6443
23	ptprt	1.75889e-178	2.81084	71.7949	11.9031
23	plod2	6.45827e-178	3.90803	67.6393	7.57284
23	dlgap3	3.50835e-178	2.73425	73.1211	17.8268
23	LOC103035372	1.37134e-178	1.58131	94.076	56.5516
23	tafa3b	4.44948e-178	2.54174	76.7462	18.6308
23	tnr	1.44567e-177	3.41869	83.5544	19.6019
23	ncam2	1.93866e-178	2.06441	80.2829	28.9388
23	LOC103042844	1.22155e-176	1.47153	90.7162	68.4889
23	nrg3b	5.94225e-175	2.10173	79.2219	28.8831
23	wasf1	2.05239e-174	2.71548	79.4872	22.0542
23	LOC103033741	1.47251e-174	1.91201	82.3165	30.9676
23	zgc:172282	1.10964e-174	1.82083	81.9629	34.5025
23	anks1b	1.82567e-174	1.35589	91.7772	53.2593
23	asic1b	1.28318e-172	1.99777	80.3714	36.3933
23	b4galnt4a	1.26626e-169	2.09727	77.6304	31.1725
23	si:ch73-22o12.1	3.80054e-166	3.14686	67.9045	13.2222
23	LOC103040758	1.14795e-166	1.45686	88.9478	53.8378
23	rimbp2b	2.85999e-164	2.03759	77.1883	30.4842
23	unc119b	6.5332e-164	3.23197	68.0813	15.0454
23	lrfn1	2.76408e-164	1.69618	82.7586	34.7768
23	frya	9.05092e-163	2.93515	68.8771	13.8762
23	pcdh15b	6.06057e-163	2.29751	73.298	21.7851
23	ca10a	3.05178e-163	1.91602	79.0451	27.1739
23	LOC103029501	6.99634e-164	1.16871	94.076	50.5601
23	cntnap2a	8.84861e-162	1.9085	79.664	44.327
23	rasgrp4	4.94819e-160	3.51879	65.8709	4.91056
23	ugt8	7.03061e-160	3.88542	71.618	4.53513
23	nrxn2a	3.1955e-160	1.34435	89.832	50.2481
23	LOC103026410	6.0375e-160	1.37815	94.1645	50.447
23	csmd3b	3.38887e-158	1.53017	83.466	42.1482
23	LOC103044085	1.78192e-157	3.02232	65.6057	9.22883
23	LOC103041514	1.1606e-157	1.6688	83.2891	36.443
23	cdh11	3.35e-156	1.46343	87.5332	50.8044
23	prex1	5.55242e-156	2.22792	75.8621	13.1974
23	LOC103039505	4.4183e-155	2.83205	70.3802	13.5008
23	si:dkeyp-77h1.4	9.45517e-155	2.80506	68.3466	16.2008
23	LOC103045428	7.1179e-155	2.2144	90.8046	39.941
23	pald1a	6.07754e-154	3.47541	63.5721	6.34112
23	cadm4	4.35078e-154	1.65071	97.7896	65.7032
23	usp43b	6.36505e-153	3.09574	66.5782	9.72169
23	lgi3	8.19528e-151	3.18468	67.4624	7.94826
23	LOC103043141	1.41663e-150	2.60945	68.435	17.1462
23	gria1a	1.23126e-150	1.91827	78.4262	27.7662
23	lrp1aa	1.49908e-149	2.43024	69.7613	14.2937
23	adcy7	2.59925e-149	2.89521	67.0203	8.62626
23	slc1a2b	2.34204e-149	2.67826	68.1698	12.0917
23	si:ch211-113g11.6	6.24479e-149	3.55984	63.13	9.43026
23	tmeff2a	8.25649e-149	1.76595	85.3227	33.8228
23	lrrtm4l1	5.27297e-148	2.3815	71.4412	18.2374
23	cacng4a	4.09312e-147	4.90612	57.2944	3.04199
23	sdk2b	9.812e-148	1.85781	77.7188	27.6916
23	LOC103026224	2.06009e-147	2.08949	82.847	30.2476
23	hs3st4	4.84638e-147	1.96793	76.9231	21.9471
23	LOC103027885	2.17936e-146	1.59124	83.0239	46.2864
23	LOC103042385	8.40356e-145	7.71855	55.9682	0.88714
23	LOC103033078	1.02668e-145	1.58645	83.7312	41.2122
23	LOC103021633	2.31927e-145	1.2799	89.3015	53.4898
23	nectin1b	8.70263e-144	1.82227	75.9505	27.9016
23	lrfn5a	2.5566e-143	2.15137	71.176	22.2377
23	rtkna	3.75917e-143	2.78369	65.7825	10.0783
23	ralgapa2	2.86368e-143	1.85435	76.3926	28.1725
23	igfbp2a	1.60477e-142	4.81863	58.5323	4.59256
23	ttyh3a	2.30331e-142	1.33717	86.9142	50.3184
23	sdk1a	6.75803e-142	2.25715	69.2308	17.3622
23	elfn1a	3.75749e-142	1.68863	79.8408	37.7733
23	tspan18a	1.78505e-141	3.55811	64.191	8.17198
23	cd82a	2.29244e-141	2.86258	66.6667	10.6808
23	prkg1b	2.70373e-141	2.60826	67.1972	13.3311
23	grik5	5.14647e-141	2.29632	68.7887	20.6228
23	bahcc1b	3.14963e-140	2.56015	68.435	16.1262
23	LOC103028344	5.21541e-140	2.49811	75.0663	18.9385
23	acanb	9.50522e-139	6.68614	52.3431	1.07314
23	efnb3b	3.24952e-139	1.96812	78.5146	22.3457
23	sema6e	9.13465e-139	1.60786	80.5482	32.3588
23	LOC103027145	6.55178e-139	1.66996	78.6914	35.6742
23	chrm2a	2.47257e-137	2.10952	76.6578	22.3397
23	grin2da	3.45668e-137	2.0324	69.8497	21.5322
23	opcml	1.25433e-136	1.96363	84.7922	31.0259
23	brinp1	9.44614e-137	1.2732	87.2679	61.7518
23	cspg5a	1.10981e-135	1.88766	74.0053	30.6153
23	LOC103039205	2.64509e-135	1.93202	73.0327	24.5751
23	ndst3	8.29515e-135	2.25292	68.5234	16.7382
23	sez6a	7.1572e-135	2.00822	71.7949	20.9537
23	zgc:114120	5.39691e-133	1.86044	83.7312	36.8005
23	sox10	2.59884e-132	5.07314	53.2272	1.72457
23	ptprga	7.00684e-132	1.43457	80.9903	32.6142
23	kmt2ca	3.9137e-131	1.63979	77.542	32.9665
23	cdh4	3.14764e-130	1.82364	73.1211	21.8228
23	LOC111188804	2.53364e-130	1.21081	89.4783	53.021
23	LOC103037437	2.11311e-130	1.42384	81.786	41.6639
23	lima1b	6.61392e-129	5.18481	52.0778	1.71685
23	prex2	7.7743e-129	4.07372	54.8187	3.34542
23	LOC103021546	7.15232e-129	1.72287	73.8285	26.4659
23	grm4	2.15895e-128	1.73044	74.0053	29.9099
23	si:ch73-211e3.1	6.0197e-127	2.39453	70.2918	17.5491
23	LOC103025909	3.99694e-126	2.25574	64.7215	15.3317
23	atp1a1b	7.16475e-126	2.06633	72.679	16.8
23	hapln3	4.66618e-125	6.14293	52.962	1.43228
23	mfge8a	6.93805e-125	3.47224	56.4987	4.24713
23	sorcs3	7.27712e-125	1.79776	71.618	23.4651
23	si:ch211-180a12.2	4.47005e-124	5.42989	52.3431	1.69542
23	zmp:0000001168	4.04856e-124	1.68813	78.0725	32.2816
23	LOC111196878	6.06605e-124	1.82115	74.2706	31.3876
23	LOC103039999	1.22145e-123	2.63002	61.2732	8.21312
23	LOC125782673	1.42028e-122	2.92927	62.3342	11.8354
23	nav1a	4.41654e-122	2.29078	66.7551	16.776
23	magi1a	4.68171e-122	1.77918	71.7065	25.6756
23	arnt2	6.26701e-122	1.51876	76.9231	37.379
23	phldb1a	2.61388e-121	2.95681	58.6207	6.09084
23	hepacama	9.02647e-121	3.66237	55.2608	4.10313
23	sgcd	4.02507e-121	1.50517	78.6914	36.8013
23	ntrk2a	1.99815e-120	2.35579	63.5721	17.1377
23	ctnnd2a	7.01658e-121	1.36616	80.3714	40.3002
23	bmpr1bb	1.80456e-120	1.83795	71.3528	23.9391
23	LOC103036679	1.19311e-119	2.43319	60.9195	13.3954
23	neto1l	2.36675e-119	2.91754	56.8523	8.85169
23	alcama	2.50556e-119	2.48279	63.4836	12.1543
23	kif13a	3.45762e-119	3.12673	56.2334	6.91969
23	stambpl1	8.5165e-119	4.49254	48.9832	3.27856
23	fibcd1b	4.65875e-119	1.85115	69.2308	21.6471
23	tspan9a	1.96863e-118	1.80955	75.3316	26.7548
23	tenm4	1.19025e-118	1.42397	80.3714	34.061
23	dab1a	9.25909e-119	1.39812	80.9019	30.9736
23	bcar3	1.99058e-118	1.4969	83.0239	39.7165
23	svila	3.89284e-118	3.13977	58.1786	5.98798
23	plch1	7.5427e-118	2.29102	66.8435	16.812
23	olig2	1.19899e-117	5.12228	51.4589	1.61828
23	pcdh7b	1.53988e-117	1.20122	87.0027	50.375
23	LOC103026874	2.39435e-117	1.09529	88.9478	62.0887
23	osbpl3b	1.11655e-116	2.70801	57.4713	10.0294
23	efna3a	9.66023e-117	1.74179	71.176	26.6056
23	LOC125782543	3.11838e-116	3.00681	58.267	9.40454
23	LOC103040847	3.77334e-116	2.0875	65.0752	18.4482
23	myo9aa	1.39287e-115	2.78318	68.9655	18.3428
23	bcan	3.52368e-115	6.48376	51.9894	1.16057
23	LOC103043300	7.23852e-116	1.26745	85.7648	50.6013
23	kcnd1	6.35041e-115	2.65493	57.6481	9.9694
23	abat	1.09348e-114	2.42465	61.45	14.214
23	pde7a	1.49655e-114	1.89151	68.7887	21.9617
23	rnf24	3.0732e-114	2.62355	61.1848	13.0705
23	nell2a	3.68008e-114	2.23682	63.3068	17.4017
23	adgrb2	1.50847e-114	1.15112	86.2069	60.857
23	mdkb	7.87401e-114	2.08897	68.9655	20.1111
23	grik3	8.19878e-114	1.97781	78.3378	25.3602
23	rpl38	1.86559e-113	1.80443	74.6242	27.0779
23	cacng5a	4.1534e-113	3.58035	51.1052	5.24741
23	exoc6b	2.07819e-112	2.2836	64.7215	15.054
23	itsn2b	1.86139e-112	1.91716	66.8435	17.9331
23	LOC103031404	9.15988e-111	3.18015	54.1998	7.43226
23	tmem86a	1.07849e-110	3.13387	52.6083	6.66941
23	LOC111190767	6.91761e-110	2.28046	63.8373	18.8151
23	il1rapl2	7.89625e-110	2.2149	59.6817	12.8648
23	man2a2	1.56488e-109	2.98493	57.9134	10.3723
23	nlgn2b	1.51616e-109	1.30504	78.0725	41.225
23	acap3b	2.53436e-108	2.59234	57.2944	12.6797
23	LOC103021983	7.90701e-108	2.405	58.5323	11.9203
23	cntfr	1.41345e-107	1.59244	72.5906	24.0925
23	magi2a	6.7649e-107	1.62867	70.2034	26.9742
23	antxr1d	5.29574e-106	4.5779	54.3767	4.49399
23	fam117bb	5.51382e-106	3.02549	54.2882	8.19169
23	dscama	3.03946e-106	1.56234	71.176	22.6002
23	notch1b	1.02227e-105	4.19251	47.4801	2.30999
23	dcc	4.43021e-106	1.57744	70.1149	24.8776
23	ackr3b	8.07863e-105	6.86206	44.7392	0.886283
23	tnksa	1.3069e-104	1.36497	76.7462	37.3533
23	LOC103041713	3.00287e-104	2.01981	66.9319	20.2268
23	LOC103030160	3.97319e-104	3.42482	48.6295	5.43684
23	sema5ba	3.15094e-104	1.65034	71.618	24.1122
23	asic4a	3.89661e-103	2.38803	56.9408	10.4297
23	LOC103025951	3.15435e-103	1.24732	79.8408	43.7596
23	LOC103035794	1.03899e-102	3.552	52.6967	4.7957
23	tspan4a	8.18105e-103	1.38968	74.7126	34.5119
23	myo6a	1.13679e-102	1.58154	68.5234	27.1996
23	ephb2b	2.04665e-102	1.99022	62.069	16.6234
23	dlg2	8.68877e-103	1.04718	89.3015	45.5802
23	rapgef2b	2.66463e-102	1.37487	79.9293	38.7667
23	LOC103043193	5.74179e-102	3.1264	51.7241	6.06341
23	cobl	2.62434e-101	3.50938	46.9496	3.77399
23	serpine2	4.11074e-101	5.71937	43.2361	1.17257
23	LOC103023441	1.90292e-101	1.73009	65.9593	18.5802
23	npas1	2.12627e-100	3.85105	46.0654	2.99485
23	drp2	1.10628e-100	1.07941	85.0575	46.3233
23	b3glcta	6.38e-100	2.43316	55.084	11.1077
23	pdzrn3b	1.11806e-99	3.43592	47.3917	4.96113
23	LOC103043583	1.45847e-99	6.12891	41.9098	0.905997
23	psd3l	5.17914e-100	1.08115	83.908	44.2344
23	LOC103022871	1.65063e-99	2.27569	57.5597	14.6348
23	csmd3a	1.07951e-99	1.2305	77.9841	41.2585
23	cntn1a	1.7483e-99	1.22082	84.9691	43.9696
23	abr	2.42973e-99	1.18436	84.4385	41.6785
23	sipa1l3	6.11253e-99	1.74055	64.8983	20.8182
23	astn1	4.55538e-99	1.10809	83.466	48.8107
23	LOC103031822	5.74768e-99	1.35608	74.6242	35.0125
23	LOC107196871	8.39418e-99	1.28115	81.3439	47.1204
23	sox2	1.54971e-98	2.64761	54.1114	6.76198
23	fam222ba	1.59006e-98	1.68423	69.496	27.8373
23	si:cabz01090165.1	2.61773e-98	1.14506	82.2281	56.5198
23	gpm6bb	9.35561e-98	4.21532	59.4164	6.67798
23	nav1b	3.26645e-97	1.40107	76.3042	32.9613
23	col9a3	1.16325e-96	4.10024	45.3581	3.16456
23	mkxa	8.00782e-97	1.67976	67.4624	25.3499
23	cdh8	1.0693e-96	1.3287	74.359	34.3062
23	plpp4	1.66087e-96	1.62398	65.7825	24.8742
23	itga4	3.85582e-96	6.04462	41.0256	0.850283
23	LOC103047081	2.7822e-96	1.67542	64.8983	23.5199
23	dock3	6.64094e-96	1.64185	74.8895	29.3013
23	csgalnact1a	1.43094e-95	4.7748	44.5623	1.76228
23	LOC103021810	1.84078e-95	2.79185	52.8736	5.38713
23	mmp2	1.16056e-94	4.10055	46.9496	2.70428
23	spock2	3.43714e-94	1.7296	64.1026	24.8279
23	triob	4.60011e-94	1.4898	85.8532	48.9641
23	prom1a	6.80796e-94	1.67004	69.6729	23.1359
23	abi1a	3.26968e-93	2.45702	62.8647	15.2794
23	LOC103033101	6.39827e-93	4.42826	43.5013	2.58771
23	lrrc4ca	3.78979e-93	1.1274	80.4598	46.8119
23	ldlrad3	3.94117e-92	2.36169	53.4041	8.91169
23	wwp2	9.06301e-92	2.49996	55.5261	11.9151
23	dnm3a	3.61169e-91	4.78479	42.0866	1.65171
23	epha8	4.16565e-91	2.27664	54.2882	11.8714
23	galnt1	4.0343e-91	1.35652	72.5022	32.0811
23	LOC125806157	1.56098e-90	2.00364	55.9682	14.3811
23	b3gat2	1.52196e-90	1.98121	58.3554	14.5868
23	galnt3	2.48013e-90	5.25466	40.1415	1.212
23	fcho2	2.58259e-90	1.59032	65.1636	22.8968
23	kita	5.7359e-90	5.55895	38.4615	1.21714
23	ppp1r9alb	6.13967e-90	4.55019	39.611	2.04514
23	rreb1a	6.76068e-90	3.66033	46.8612	3.72856
23	antxr1c	9.5981e-90	4.38794	40.8488	2.49085
23	LOC125787411	6.47349e-90	1.46036	71.8833	31.1879
23	LOC111192696	9.19847e-90	2.60168	51.1936	8.8834
23	baz2a	1.10507e-89	1.42678	75.2431	33.125
23	serpina10a	2.60873e-89	2.18723	54.9956	13.6517
23	LOC103024481	4.80752e-89	4.11143	39.8762	2.13428
23	LOC103022574	3.11964e-89	1.10584	78.3378	40.6413
23	LOC125785888	6.27662e-89	1.64741	63.3952	18.5459
23	smurf2	9.54273e-89	1.82303	58.4439	17.7985
23	gphnb	9.44559e-89	1.37376	68.2582	30.2699
23	LOC103038474	1.66084e-88	1.31808	80.2829	31.5753
23	baiap3	3.88053e-88	2.89138	47.5685	9.5854
23	olfm2a	2.04785e-87	1.47165	67.2856	27.2759
23	si:dkey-22o22.2	2.73699e-87	2.09999	56.5871	11.6631
23	fam102ab	3.28549e-87	1.72312	62.8647	18.0642
23	pdzd2	4.86036e-87	3.19369	43.7666	4.58827
23	LOC111192554	6.01761e-87	4.32687	42.7056	2.41285
23	gnai2a	7.39501e-87	1.79136	60.0354	14.2422
23	plekha6	8.70101e-87	1.24571	76.3926	37.9927
23	gfra2b	1.26788e-86	2.41762	50.3979	9.79197
23	LOC125784354	4.73127e-86	2.43797	59.9469	19.3714
23	add1	4.90185e-86	2.14333	71.8833	27.2236
23	fibcd1a	4.24647e-86	1.72206	60.1238	18.7877
23	LOC103039538	5.34099e-86	1.79046	58.8859	16.374
23	maptb	5.62816e-86	1.5056	67.374	28.8282
23	cdh18a	1.16163e-85	1.894	58.0018	15.6042
23	LOC103030587	1.10081e-85	1.18424	74.9779	40.043
23	hipk2	1.85257e-85	1.80808	63.3068	18.1739
23	alpl	5.38273e-85	4.68221	38.9036	1.70228
23	rnf144ab	4.78235e-85	2.22268	49.9558	8.55769
23	epas1b	6.34321e-85	3.43292	41.2909	3.64542
23	swap70b	9.20338e-85	3.16338	45.0928	4.0037
23	notch1a	1.31982e-84	4.0529	39.8762	1.76314
23	gria3a	1.6181e-84	2.57878	58.267	14.4788
23	phlda2	2.21299e-84	5.83976	37.6658	1.20171
23	itm2ba	2.26253e-84	1.52958	65.252	25.9105
23	tmem121ab	2.74193e-84	2.14226	52.5199	13.2797
23	LOC103029321	2.42219e-84	1.60153	62.9531	18.3128
23	asic1c	3.99009e-84	1.86546	56.0566	17.3425
23	src	5.3613e-84	3.29065	43.1477	5.94855
23	ctnnd2b	3.80356e-84	1.40542	68.0813	29.4119
23	aak1a	4.41802e-83	2.19357	51.2821	12.5554
23	ngfra	5.96907e-83	1.69426	62.1574	22.1357
23	LOC103030792	1.5967e-82	3.68069	44.1202	3.6737
23	tenm2b	1.10343e-82	1.07642	81.1671	43.6516
23	cracdlb	3.26209e-82	5.68824	36.7816	0.975426
23	cdh7a	6.13286e-82	1.69825	58.1786	15.7748
23	brinp2	8.5011e-82	1.33148	68.5234	27.9771
23	fam49a	2.06641e-81	2.82492	46.0654	6.6497
23	ptprea	1.58492e-81	1.41321	65.3404	25.5402
23	nlgn3a	2.34059e-81	2.02043	52.0778	14.2002
23	mtss1la	9.8448e-81	2.73382	45.2697	8.10169
23	rilpl1	5.14925e-80	3.22299	40.672	4.35856
23	klf12b	7.44703e-80	1.59913	59.2396	18.5622
23	stx1a	9.58402e-80	1.51531	61.0964	19.5188
23	cblb	8.78689e-80	1.31934	68.2582	20.5379
23	si:ch211-234p6.5	1.23828e-78	5.9487	34.748	0.795426
23	LOC103032091	1.08792e-78	2.05806	50.3979	13.8428
23	si:ch211-1e14.1	1.46903e-78	2.41825	46.0654	10.0285
23	clcn2a	1.46903e-78	2.00289	51.6357	13.8042
23	c21h3orf70	1.72769e-78	2.39912	53.4925	12.3925
23	cyth1b	1.73462e-78	2.56243	46.0654	6.92055
23	mcf2lb	1.93379e-78	2.00883	51.0168	14.4548
23	LOC103040062	2.35746e-78	3.04253	44.0318	5.4857
23	igsf11	1.87945e-78	1.46668	76.6578	31.9953
23	calr	3.34947e-78	2.29606	50.1326	12.6394
23	hs6st1b	3.3197e-78	1.49845	66.8435	23.5336
23	tmem269	5.79644e-78	4.2594	35.809	1.65942
23	arhgap36	9.89368e-78	4.13337	36.1627	1.59171
23	ntng1a	3.20437e-77	2.14899	48.5411	9.76026
23	scube3	9.64525e-77	3.78912	37.7542	3.15942
23	ghrb	1.62759e-76	4.04771	34.8364	2.39314
23	srgap1a	1.39494e-76	1.68042	59.2396	17.3271
23	sema6bb	1.29326e-76	1.14642	73.6516	37.1982
23	timd4	3.25177e-76	3.05496	42.4403	3.14313
23	myo9ab	3.41021e-76	1.82497	54.8187	18.4705
23	slc6a1a	6.18603e-76	1.25202	66.8435	26.0845
23	adamts10	1.11207e-75	4.80308	35.8974	1.584
23	dock10	1.01892e-75	1.50395	65.9593	24.4876
23	shisa7b	1.97863e-75	1.83965	53.9346	18.8528
23	pxylp1	2.54447e-75	3.4225	39.5225	4.1717
23	brinp3a.1	3.21432e-75	3.04401	41.0256	5.25256
23	gfra2a	3.78344e-75	1.55875	59.0628	19.4862
23	elfn1b	4.85522e-75	1.46948	60.389	22.1639
23	fhod3b	4.97762e-75	1.52803	61.1848	20.9888
23	c1ql4a	9.57943e-75	5.72539	34.8364	0.885426
23	mast4	1.82098e-74	1.45132	61.3616	24.3419
23	LOC103021940	5.15931e-74	6.27502	34.3059	0.813426
23	ttyh1	2.75371e-73	1.65033	59.0628	21.1285
23	nbl1	3.75694e-73	4.30038	34.4828	2.32371
23	LOC103045147	3.12003e-73	1.60341	57.5597	18.1199
23	oat	1.64743e-72	2.49422	46.2423	8.36998
23	minar1	1.56388e-72	2.03704	47.3033	11.3083
23	carhsp1	2.07516e-72	2.38308	46.2423	11.0083
23	chst11	2.543e-72	1.86956	52.2546	15.8048
23	rasal2	3.26443e-72	1.19862	68.6118	29.2216
23	LOC103031717	6.48923e-72	3.48715	36.87	3.47828
23	septin9a	9.79109e-72	3.16794	36.6932	4.13827
23	cttnbp2	1.08864e-71	1.87841	50.84	16.014
23	LOC103046717	1.16807e-71	1.61691	56.9408	20.6168
23	sdk2a	1.26345e-71	1.44627	63.2184	21.8545
23	rras2	1.72977e-71	2.01928	51.7241	14.1334
23	LOC125784884	1.60134e-71	1.73388	53.4041	13.728
23	LOC103029757	2.55631e-71	3.7856	35.6322	2.25085
23	LOC103025512	2.09507e-71	1.44574	59.5049	22.4597
23	elmo1	2.78593e-71	1.55195	63.8373	22.6662
23	slc1a1	5.04531e-71	2.37128	44.0318	10.224
23	LOC125799256	6.13895e-71	2.04132	50.4863	12.1603
23	soga1	7.94039e-71	1.57997	65.8709	28.8128
23	niban1b	2.39369e-70	3.77867	37.3121	2.26542
23	LOC111194747	2.04391e-70	1.2479	67.2856	27.7688
23	pdgfrb	3.58409e-70	3.2502	37.2237	2.68456
23	galntl6	3.25995e-70	1.3792	65.1636	22.4545
23	phyhiplb	4.70652e-70	1.29673	68.2582	25.8942
23	gse1b	6.19477e-70	1.34522	64.1026	21.3402
23	nrip1a	1.04012e-69	1.70717	54.5535	21.4319
23	tbc1d12a	1.8309e-69	1.97048	47.2149	11.0005
23	LOC103043026	1.58426e-68	1.40967	58.9744	20.0691
23	epn2	4.80092e-68	2.03845	46.0654	9.37712
23	vegfaa	1.22575e-67	2.52816	40.3183	6.64627
23	LOC103038064	1.97465e-67	3.07998	46.3307	11.0494
23	ppfia1	2.51302e-67	1.63852	52.4315	15.8742
23	LOC103028203	2.07051e-67	1.03876	77.9841	36.839
23	LOC103032980	3.64944e-67	3.44682	34.5712	2.45314
23	yes1	4.5599e-67	1.80254	56.2334	18.3317
23	gpc6a	1.32503e-66	2.06886	44.4739	10.6311
23	epb41l2	1.89197e-66	2.02438	58.0902	22.9996
23	igfbp5b	1.92846e-66	2.44584	41.6446	7.24284
23	prkd2	1.90523e-66	1.85437	54.5535	18.3711
23	bace1	2.82096e-66	2.03919	48.099	12.9094
23	rad21b	4.22995e-66	1.19066	70.6454	36.437
23	zgc:66433	4.73059e-65	4.00277	33.8638	2.71799
23	epas1a	5.31847e-65	3.41177	34.8364	3.01456
23	gareml	6.07573e-65	3.94846	31.6534	1.73742
23	abca1a	4.66732e-65	1.16601	67.8161	32.2371
23	zeb2a	6.23712e-65	2.19368	58.0902	18.7902
23	LOC103042532	6.88139e-65	1.77198	55.3492	13.7237
23	chka	9.29318e-65	1.95941	46.7728	11.9288
23	LOC103041313	9.64031e-65	1.49822	57.5597	20.3451
23	spock3	1.34985e-64	1.23512	64.1026	30.6136
23	nhsb	1.98217e-64	1.61637	51.6357	17.3957
23	mmp17a	2.85069e-64	1.81362	47.4801	12.9591
23	lamp1a	3.69039e-64	2.14111	46.5959	11.1608
23	ccdc83	3.92277e-64	2.93775	36.9584	4.83427
23	serinc1	5.72874e-64	1.25718	62.5995	28.6319
23	pdia3	7.55506e-64	2.12525	43.855	11.1034
23	hip1	7.30286e-64	1.99622	43.5897	10.7203
23	il16	2.331e-63	4.70833	36.2511	1.85314
23	spns3	2.32337e-63	2.93007	36.4279	3.45085
23	LOC103033322	2.44724e-63	1.17772	65.6057	30.4585
23	ephb6	4.5701e-63	2.7493	38.1963	6.43112
23	LOC103046694	7.08824e-63	1.65968	53.7577	18.4071
23	etv4	1.27503e-62	3.75661	33.5986	1.75028
23	adgrl1a	1.43886e-62	1.25362	63.3068	26.6682
23	ablim1a	4.37233e-62	1.58149	52.4315	18.7122
23	gpr17	5.2612e-62	7.79281	25.2874	0.569998
23	smarcd3b	5.47186e-62	1.70834	48.1874	14.9682
23	sesn4	1.11475e-61	3.22017	38.992	8.58769
23	taok3a	1.06763e-61	1.61568	49.779	14.7565
23	tegt	1.32834e-61	1.44674	58.1786	22.5685
23	myt1la	1.91492e-61	1.15842	63.4836	30.1491
23	usta	5.46353e-61	1.6969	51.8126	12.3
23	lrfn4a	2.67255e-60	1.86586	45.4465	13.1597
23	dock8	2.39123e-60	1.75006	47.5685	7.51112
23	slc12a1	3.01421e-60	2.33935	41.733	8.37855
23	si:ch211-213o11.11	3.85138e-60	3.50567	32.1839	2.15314
23	arrb1	4.84612e-60	2.00152	50.6631	17.1471
23	LOC111192507	8.67121e-60	1.76701	48.8064	16.2385
23	cdk18	8.49724e-60	1.44994	56.145	19.1528
23	glra1	1.20396e-59	1.78866	45.8886	11.9828
23	gnl1	1.96944e-59	2.45061	38.1963	6.49627
23	mtss1lb	2.31463e-59	1.36274	69.1424	33.2476
23	mmp15b	2.99944e-59	3.84042	30.9461	1.98685
23	myt1lb	2.26836e-59	1.04247	67.5508	30.6668
23	acer2	3.14965e-59	3.36915	32.4492	2.85428
23	LOC103044269	5.7041e-59	3.17132	33.9523	3.59913
23	rhoj	1.09812e-58	3.76759	29.2661	2.60742
23	sema6ba	1.00528e-58	1.16918	61.7153	30.9376
23	nupr1b	1.37917e-58	6.95001	26.8789	0.402856
23	LOC103028333	1.44046e-58	2.11696	39.8762	5.2397
23	ncanb	1.63404e-58	1.45533	52.3431	18.2074
23	loxl1	2.21985e-58	4.48784	29.443	1.38428
23	vstm4b	2.42343e-58	9.08873	25.5526	0.34457
23	plxna1b	1.83283e-58	1.03429	67.9929	27.1474
23	psd2	4.24698e-58	1.82824	44.916	13.5231
23	phf21b	4.04647e-58	1.26807	57.5597	20.7959
23	pcdh7a	1.02875e-57	1.27904	58.7091	22.5608
23	cobll1b	1.35601e-57	3.47146	30.6808	2.05971
23	kcnip3a	1.45351e-57	2.33737	36.6048	6.68141
23	klf7b	3.88753e-57	1.71219	52.4315	19.8402
23	LOC103022747	6.35001e-57	3.2586	31.0345	2.95199
23	cep170aa	6.59093e-57	1.37697	54.1114	21.3642
23	cd63	8.06489e-57	1.94141	45.0044	10.2891
23	gap43	9.63916e-57	1.70715	46.4191	13.6834
23	tead1b	1.43747e-56	1.5779	50.0442	13.38
23	atcaya	1.84674e-56	2.67428	33.2449	5.23799
23	ctsla	1.72765e-56	1.64676	50.9284	17.1822
23	calr3a	1.88507e-56	2.2235	39.5225	8.78569
23	nsmfa	1.90374e-56	1.57848	47.6569	16.3362
23	LOC125782410	2.74596e-56	1.62622	64.6331	29.9065
23	slc9a6a	2.6456e-56	1.41499	51.9894	19.8839
23	LOC103034420	3.43842e-56	3.20794	32.626	3.56228
23	sh3rf1	3.91658e-56	3.14621	35.2785	5.79427
23	septin15	5.75345e-56	1.36921	52.8736	19.0842
23	LOC111193929	1.09075e-55	2.70531	32.4492	5.30998
23	gpc1a	1.06092e-55	1.97837	39.6994	10.0097
23	ecm1b	1.51944e-55	2.74467	35.0133	4.81713
23	aatka	1.42003e-55	1.11146	64.4562	31.1776
23	dclk2a	1.74658e-55	1.35207	53.5809	20.0374
23	ephb2a	1.82446e-55	1.60477	45.977	14.082
23	ptk2aa	1.81049e-55	1.14397	63.13	28.3448
23	ppib	2.31636e-55	1.59921	51.3705	18.2648
23	plk2a	4.02304e-55	4.06538	29.443	2.17628
23	sh3pxd2aa	3.67082e-55	1.06459	64.9867	30.0813
23	vcanb	8.88888e-55	8.57108	24.4916	0.432856
23	ptpro	1.09043e-54	1.18538	59.7701	25.3696
23	LOC103029182	1.51823e-54	1.69643	43.7666	12.7465
23	spag9b	1.89436e-54	1.57941	47.6569	15.6308
23	phldb1b	2.07136e-54	1.15892	58.7091	24.9822
23	ddx5	3.927e-54	1.49077	52.6967	18.9582
23	canx	6.57867e-54	1.53038	48.7179	17.5525
23	lgr4	7.69415e-54	1.70667	47.3033	14.0614
23	ltbp1	1.24609e-53	2.61106	34.2175	4.38256
23	lrrc4cb	1.27956e-53	1.73495	42.4403	12.9582
23	gdpd2	3.3253e-53	3.08601	29.443	2.80199
23	marcksl1b	3.87774e-53	1.9513	45.7118	14.3982
23	dlgap4a	6.62906e-53	1.51182	47.038	15.972
23	prss12	8.42668e-53	2.75703	30.8576	3.82713
23	nbeal2	9.50169e-53	2.44567	33.3333	3.24771
23	cdh10a	1.49764e-52	2.03675	39.0805	9.12083
23	c17h5orf15	1.79101e-52	2.36149	35.8974	7.79226
23	LOC125785907	2.45668e-52	1.2532	53.6693	17.9271
23	LOC111194085	3.75299e-52	3.21636	31.2113	4.06113
23	tnfaip8l3	3.37816e-52	1.54383	46.5075	12.6017
23	lingo1b	4.88519e-52	1.54516	45.8886	16.5797
23	LOC103026675	5.42015e-52	1.98935	38.1079	7.13741
23	gad2	8.92636e-52	1.697	44.6508	13.6191
23	fabp7a	2.84082e-51	2.4277	41.733	6.94969
23	tnfrsf19	4.32732e-51	3.36083	28.7356	2.63228
23	LOC111196296	4.77059e-51	2.58075	32.5376	6.4097
23	tnfsf10l	7.43296e-51	3.28207	28.6472	2.24828
23	vstm4a	9.90744e-51	5.68775	28.824	0.696855
23	LOC103025193	1.28603e-50	2.68745	30.7692	2.81056
23	LOC103041349	1.40924e-50	2.19098	34.1291	4.46399
23	akna	1.80683e-50	3.99005	26.0831	1.32857
23	scdb	1.59596e-50	1.46238	50.4863	15.6891
23	LOC103045659	3.16019e-50	4.9894	23.4306	0.648855
23	plekha7b	3.56172e-50	1.32138	50.4863	17.5002
23	si:dkey-8e10.3	5.43529e-50	1.29973	54.9072	22.1888
23	cntn3a.2	7.42271e-50	1.33049	48.7179	17.2422
23	specc1	9.80989e-50	1.6256	56.4103	22.8359
23	LOC107197140	9.94748e-50	1.80889	39.9646	11.0305
23	ptpn9a	1.08151e-49	2.2678	33.5102	6.63341
23	si:ch211-153b23.4	1.70882e-49	8.55244	23.8727	0.283713
23	b4galnt4b	1.76655e-49	1.25673	51.5473	19.5317
23	map7d3	1.94834e-49	2.42623	33.7754	4.64399
23	tln2b	1.87992e-49	1.02182	65.0752	31.3302
23	arhgap31	2.53431e-49	2.96829	27.8515	2.57056
23	jarid2b	2.72221e-49	1.3777	57.8249	24.9591
23	galnt10	3.44546e-49	2.96468	27.1441	3.06256
23	ryr3	6.13138e-49	1.97876	36.6048	6.88369
23	lrrtm2	8.59984e-49	1.25083	51.7241	20.6605
23	llgl1	1.10433e-48	2.20291	34.9248	6.21255
23	plekhh3	2.30698e-48	2.42969	31.2997	4.11685
23	kcnn3	3.72184e-48	1.06683	58.1786	26.4094
23	tmtc2b	4.47646e-48	1.28332	66.7551	32.8182
23	vstm2a	8.38528e-48	1.48314	45.0928	14.2491
23	LOC111193337	1.94985e-47	3.44301	26.4368	2.68456
23	zgc:172122	2.01198e-47	4.10274	25.7294	1.392
23	grm8b	1.94238e-47	1.45331	44.5623	13.188
23	efna5b	3.21225e-47	1.00518	63.3068	22.8659
23	rplp1	4.45339e-47	1.19849	56.4987	24.7705
23	acap3a	5.0016e-47	1.31588	48.4527	17.5354
23	akap13	6.52429e-47	1.27447	50.3095	15.528
23	zmat4a	7.32568e-47	1.24178	53.7577	20.7539
23	phf21aa	7.91778e-47	1.935	36.4279	8.56969
23	klhl8	8.38425e-47	2.63657	28.4704	4.57456
23	xylt2	9.51793e-47	1.74567	38.7268	10.7417
23	zswim7	1.48186e-46	2.13484	40.5836	11.9545
23	txn	1.56468e-46	4.87082	25.1105	0.837426
23	fnbp1l	1.45749e-46	1.09691	57.1176	23.0185
23	ndrg1a	1.95279e-46	2.66815	28.2935	2.59028
23	adcyap1r1b	2.13688e-46	1.19828	52.7851	22.3388
23	cacng2a	3.28933e-46	1.01625	59.8585	29.1111
23	vwc2l	4.17768e-46	1.54512	43.6782	13.1545
23	LOC103037411	4.72003e-46	2.54507	29.7082	4.3517
23	si:ch1073-126c3.2	5.63169e-46	2.89646	28.824	2.72742
23	fsd1l	7.50917e-46	2.12837	32.9797	7.13741
23	snx9b	1.03172e-45	2.45907	29.1777	3.2897
23	sall1a	1.14345e-45	3.65276	24.7569	1.326
23	mcc	1.4221e-45	1.56819	41.5561	11.7145
23	cpne4b	2.20628e-45	2.56011	28.6472	4.28999
23	wu:fb95e10	2.37683e-45	1.42655	49.16	20.4085
23	pacsin3	2.46055e-45	2.53834	28.824	3.95485
23	LOC103023221	3.92664e-45	1.35615	46.2423	14.4942
23	s100b	7.13623e-45	2.63738	30.9461	3.97713
23	LOC125790043	8.57387e-45	1.76843	39.1689	11.622
23	mgll	1.0065e-44	2.19209	31.9187	6.61798
23	cnksr1	1.23207e-44	4.14015	23.1653	1.29514
23	pde5ab	1.27607e-44	2.89432	25.9947	3.32228
23	fnip2	1.79235e-44	2.70919	28.4704	4.43827
23	smoc1	1.78124e-44	2.83999	26.7905	2.50456
23	efnb2a	1.65003e-44	1.31197	45.977	15.5717
23	ginm1	3.56324e-44	1.31782	46.2423	18.1637
23	zbtb42	4.23819e-44	3.7666	23.3422	1.344
23	LOC125804584	6.23415e-44	2.15773	33.2449	7.58912
23	LOC103026725	8.07173e-44	1.56078	44.3855	17.8765
23	LOC103029142	1.20407e-43	1.59055	40.8488	13.2094
23	vash1	1.54216e-43	2.69197	25.8179	3.40799
23	si:ch211-106h11.3	1.64704e-43	2.54197	27.4094	4.26599
23	sema4c	1.4833e-43	1.174	50.3979	18.5365
23	igsf21b	2.01235e-43	2.91958	25.1105	3.28885
23	pou2f1b	1.87708e-43	1.24243	50.0442	19.5051
23	erbb2	2.35883e-43	4.65366	22.0159	0.797998
23	ch25hl2	3.40825e-43	4.67687	20.6897	0.711427
23	LOC103044549	4.25674e-43	1.13099	53.0504	22.3062
23	fetub	6.81657e-43	6.58625	26.702	0.605141
23	olig1	6.9462e-43	8.21615	20.8665	0.241714
23	atp2a2b	7.84832e-43	1.07296	54.9072	23.8516
23	LOC103029034	1.02065e-42	2.35665	28.824	5.38284
23	LOC103038528	1.78077e-42	7.49383	20.336	0.266571
23	glula	1.54058e-42	1.17291	55.084	13.6671
23	LOC111191717	2.20315e-42	3.59212	23.0769	1.566
23	zmp:0000001167	4.34984e-42	1.57246	39.1689	10.9911
23	phactr3a	7.10807e-42	1.46241	41.4677	14.7702
23	doc2a	7.78834e-42	1.92739	31.6534	7.42626
23	si:dkeyp-92c9.2	8.35129e-42	3.1126	24.1379	2.67256
23	man2a1	1.10797e-41	2.86543	25.1105	1.98857
23	khdrbs3	1.47995e-41	1.21313	50.1326	17.7411
23	ca8	1.99815e-41	3.72621	21.5738	1.31914
23	cyfip2	1.88559e-41	1.24839	51.1052	23.5739
23	LOC103028656	2.06349e-41	2.8869	26.2599	3.23485
23	LOC125784862	2.27524e-41	1.55554	38.4615	12.162
23	fut8b	2.39439e-41	1.09855	61.9805	32.3588
23	atp1b4	2.52814e-41	2.30498	28.9125	3.55028
23	thsd7ba	3.83552e-41	1.23429	48.7179	18.8417
23	rpz4	4.0661e-41	2.30172	28.382	3.8477
23	si:dkey-56m19.5	4.69826e-41	3.44561	23.9611	2.23371
23	mgat3b	5.34052e-41	1.42575	54.9956	28.0319
23	rps6ka1	5.3967e-41	1.68849	35.6322	10.3885
23	chpf2	5.7156e-41	2.2864	28.382	5.38541
23	rasa3	5.84072e-41	1.50972	38.3731	11.7488
23	LOC125789955	7.11931e-41	2.43884	26.702	4.67227
23	emc7b	9.44699e-41	1.44885	40.0531	14.1231
23	lrpap1	1.05249e-40	2.20148	28.2051	5.91598
23	pip5k1bb	1.08352e-40	2.56357	25.7294	4.21199
23	fzd7a	2.40361e-40	3.2779	23.519	2.19857
23	LOC103030319	2.36555e-40	1.17848	48.8948	19.1382
23	necab1	3.32707e-40	2.20102	28.382	5.9777
23	stard13b	4.74567e-40	4.04242	22.6348	1.47428
23	cdh12a	5.97114e-40	1.88104	32.0955	7.18027
23	c1ql3a	7.71839e-40	5.44951	18.6561	0.511713
23	si:ch211-158d24.2	7.95631e-40	1.49208	42.5287	17.9065
23	LOC103039498	7.44167e-40	1.04273	55.5261	20.8174
23	LOC125802329	1.26175e-39	2.28668	28.2935	5.2637
23	flrt1b	1.30145e-39	1.3821	41.9098	13.4588
23	crip2	1.40449e-39	2.96921	24.58	2.56456
23	p4hb	1.37277e-39	1.84747	33.2449	8.4574
23	camsap2b	1.34812e-39	1.3005	45.6233	18.5759
23	ttyh2	1.39934e-39	1.65265	35.6322	9.69169
23	ninj2	1.57106e-39	5.41211	20.336	1.26685
23	sall3b	1.5465e-39	3.18915	21.8391	1.53942
23	znf385a	1.52286e-39	1.25259	44.916	16.3705
23	grik1b	1.80323e-39	4.30903	19.0981	1.00971
23	LOC103038099	2.12479e-39	1.19917	46.3307	15.7662
23	inavaa	2.85136e-39	3.60944	22.6348	1.81971
23	LOC103036937	3.12658e-39	7.12173	18.4792	0.453427
23	laptm4b	3.14865e-39	1.5723	36.4279	11.1625
23	cfap45	3.52491e-39	1.86601	32.8912	8.34426
23	slc6a11b	3.75234e-39	1.33781	43.0592	13.4125
23	usp24	4.3413e-39	1.11691	50.9284	21.4962
23	LOC111194722	5.69219e-39	1.1324	52.2546	19.1365
23	raph1a	8.61674e-39	1.17686	47.1264	18.3222
23	il1rl1	1.04931e-38	3.50558	20.336	1.49742
23	dnmt3bb.1	1.54012e-38	3.61407	21.5738	1.78457
23	adcy3a	1.82458e-38	1.5339	38.0195	13.0362
23	pbx1a	1.7714e-38	1.0484	54.1998	20.6211
23	si:dkey-220o5.5	2.31545e-38	5.96541	18.3024	0.557998
23	LOC125799072	2.50024e-38	1.1586	50.3095	21.1414
23	si:dkeyp-9d4.3	2.7412e-38	1.34027	40.9372	14.6202
23	rock1	2.73891e-38	1.17787	47.6569	15.5357
23	sorbs2a	3.42884e-38	1.05903	51.8126	24.3736
23	nfic	3.85854e-38	1.01231	58.6207	28.6713
23	LOC103035084	4.58819e-38	2.54738	25.1989	3.6737
23	lef1	4.62064e-38	1.10052	53.2272	19.8694
23	slitrk2	5.15582e-38	1.49855	36.2511	10.662
23	plekha1a	6.16331e-38	1.7517	32.9797	8.55083
23	col1a1b	1.01011e-37	6.1367	17.6835	0.319713
23	hmga2	3.21391e-37	3.32218	21.3086	1.87199
23	mlc1	3.19407e-37	2.51268	26.4368	2.81056
23	LOC103039568	4.01689e-37	3.33778	22.5464	2.01085
23	unc5da	5.9181e-37	1.01793	54.023	21.8828
23	mtnr1aa	6.87396e-37	2.84998	22.9885	3.50742
23	fndc4b	2.01463e-36	3.71766	20.1592	1.51542
23	LOC103030203	2.50226e-36	1.20329	44.0318	17.0725
23	hsp90b1	2.62515e-36	1.8069	31.9187	8.77112
23	tcf3a	2.61821e-36	1.47295	36.0743	9.92311
23	si:ch211-137a8.4	2.91251e-36	2.07603	27.0557	5.55941
23	rin2a	3.11452e-36	2.25887	24.9337	3.04542
23	prickle2a	3.53713e-36	1.01721	51.7241	21.9445
23	tp53bp2a	3.7503e-36	1.9134	30.2387	6.67712
23	LOC103023171	4.23205e-36	2.58843	24.1379	3.77999
23	plppr2b	4.2506e-36	1.88409	31.4766	8.64426
23	pcdh10b	5.05745e-36	1.0637	49.5137	19.4802
23	LOC103021910	5.81477e-36	3.09795	20.2476	1.79571
23	LOC103045208	5.98383e-36	1.18013	45.8002	17.5182
23	cabz01076234.2	6.36329e-36	1.90585	29.8851	7.50512
23	vwc2	7.88747e-36	2.1451	26.3484	4.96113
23	si:dkey-70p6.1	1.27407e-35	1.86507	36.2511	14.3734
23	scarb2c	1.29705e-35	1.54384	34.9248	10.692
23	obscnb	2.10219e-35	4.15443	17.6835	1.09371
23	dpyda.1	2.09086e-35	2.08347	26.1715	4.49742
23	ccser2b	2.17118e-35	1.32934	39.2573	13.6242
23	fscn1a	2.42653e-35	2.09185	26.2599	6.29141
23	ifngr1l	3.61923e-35	1.33594	38.0195	11.6871
23	olfm3a	3.94969e-35	2.18965	27.0557	4.97741
23	LOC103038321	5.4193e-35	1.14817	46.8612	20.0048
23	nup93	7.10434e-35	1.67183	31.7418	9.9094
23	LOC103045476	7.77091e-35	5.11303	16.9761	0.508284
23	LOC107197707	8.01873e-35	2.23033	24.3148	4.78199
23	LOC111193531	7.85202e-35	2.16728	25.0221	3.58799
23	septin4b	8.12726e-35	1.1218	46.9496	15.6565
23	plpp3	8.97402e-35	2.32212	25.4642	3.50056
23	LOC125780556	9.40279e-35	2.98036	20.2476	2.12742
23	bnip2	1.00044e-34	2.6257	22.0159	2.77113
23	LOC103031660	1.00151e-34	2.74283	21.0433	2.26885
23	kif21b	1.57158e-34	1.66801	31.2997	8.6314
23	dlg1b	1.67672e-34	1.05962	63.13	35.405
23	slc4a4a	1.71866e-34	1.50095	33.4218	6.60941
23	unm_sa1614	1.90131e-34	2.24726	23.6074	3.15256
23	laptm4a	2.30839e-34	1.06637	47.9222	22.4391
23	ppp1r9ala	2.83361e-34	1.27199	38.8152	9.88711
23	rgl2	3.16123e-34	1.63765	31.2997	8.27998
23	lnx2a	3.4365e-34	2.19258	24.4032	5.24141
23	megf10	3.58726e-34	2.60206	23.2538	2.64771
23	ppp1r14bb	5.94846e-34	2.09639	27.321	4.80427
23	lrrk1	5.91055e-34	1.27809	44.6508	15.2091
23	LOC103038855	6.33938e-34	1.08881	44.916	18.3831
23	abi1b	8.18922e-34	1.76575	29.2661	7.26598
23	myo10	8.52445e-34	3.85665	18.7445	1.36371
23	LOC103024053	1.06591e-33	1.36253	37.2237	13.7082
23	rnf122	1.23735e-33	1.9942	25.7294	6.13027
23	LOC125804600	1.26307e-33	2.32649	23.0769	4.20085
23	snx17	1.34039e-33	1.56224	34.2175	9.16283
23	tspan2a	1.38927e-33	1.6791	34.4828	10.1211
23	slc7a9	2.18671e-33	4.51317	17.5066	0.779141
23	acsl4a	2.11433e-33	1.58656	33.1565	10.3757
23	LOC103040205	2.51159e-33	1.28772	37.8426	14.1445
23	ece2a	2.67867e-33	1.36681	37.3121	12.192
23	tyro3	3.63611e-33	2.6307	22.8117	2.56971
23	zmp:0000001236	3.50799e-33	1.45991	34.1291	8.71283
23	LOC111196242	3.62013e-33	1.08096	47.4801	21.2545
23	eya2	4.3825e-33	2.39183	22.9001	3.14656
23	flrt2	4.83255e-33	1.40402	36.4279	12.4354
23	LOC103037654	5.84521e-33	2.08137	24.8453	5.2637
23	adamts6	8.2137e-33	2.92744	20.9549	2.41285
23	LOC103029471	8.53403e-33	2.21468	24.4916	4.05513
23	bcas1	1.15499e-32	3.50777	16.9761	2.12485
23	mcamb	1.14831e-32	2.98063	20.8665	1.65428
23	kif13ba	1.1273e-32	1.17009	40.4951	14.664
23	sash1b	1.26088e-32	1.58475	30.1503	6.85284
23	rtbdn	1.29429e-32	1.8849	26.7905	5.37941
23	waslb	1.35532e-32	1.80055	30.1503	7.46912
23	hpca	1.51401e-32	1.73524	29.7966	8.19855
23	calr3b	1.74443e-32	2.65394	20.6897	2.72399
23	clip2	1.68891e-32	1.14393	40.4951	15.6848
23	LOC103045737	1.7764e-32	2.30329	22.7233	2.98199
23	sipa1l1	2.03741e-32	1.05285	45.1813	17.4145
23	moxd1	2.24468e-32	3.38691	18.4792	1.75714
23	tafa5b	3.55101e-32	2.26571	21.5738	3.72856
23	id3	3.65355e-32	3.28382	18.3024	1.01914
23	bambia	4.55785e-32	4.36507	18.6561	1.158
23	gabra5	4.41937e-32	1.08858	43.0592	15.792
23	wscd2	5.527e-32	1.15683	41.2025	16.722
23	lamp1b	6.06568e-32	1.3329	36.0743	13.188
23	greb1l	6.87057e-32	1.2221	38.55	13.6722
23	LOC111194535	1.18322e-31	2.67835	20.1592	2.57485
23	afap1	1.4545e-31	1.76041	28.9125	8.4574
23	grm5b	1.72752e-31	1.79574	26.6136	7.99455
23	LOC103046280	1.85675e-31	1.56582	30.9461	6.05141
23	plp2b	2.20142e-31	2.16592	23.7843	5.3117
23	LOC103041383	2.59243e-31	3.26515	17.4182	1.12885
23	mtss1	3.1084e-31	1.68481	28.4704	8.30826
23	cryba1b	3.24027e-31	4.6738	15.1194	0.56057
23	prom2	3.28139e-31	3.23974	19.6286	3.52885
23	sox9a	4.99172e-31	3.16165	18.3908	1.74942
23	tmem132e	4.87125e-31	1.01244	45.0928	18.3522
23	LOC125801081	5.62764e-31	2.26464	23.0769	4.88999
23	zgc:92242	5.7077e-31	3.50145	17.3298	1.56685
23	stard13a	5.882e-31	1.20192	40.5836	15.852
23	LOC103022397	6.50233e-31	1.62789	29.0893	8.64255
23	itga10	7.53218e-31	3.73892	15.7383	1.12971
23	hspa5	8.62718e-31	1.63814	29.6198	8.9554
23	erbb3b	9.158e-31	3.68086	17.2414	1.35085
23	ppp1r9bb	1.02167e-30	2.02725	25.641	7.32684
23	plce1	1.04057e-30	2.40601	20.9549	3.39428
23	LOC103040805	1.06099e-30	3.51616	18.6561	1.66714
23	cpdb	1.24773e-30	4.36063	15.2962	0.683141
23	insyn2a	1.22314e-30	1.73183	26.7905	7.24969
23	LOC103027649	1.24309e-30	1.20739	39.1689	13.9525
23	asap2a	1.28844e-30	1.24994	40.0531	14.9485
23	LOC103044887	1.48245e-30	1.36942	32.0071	11.8868
23	LOC103022254	1.6942e-30	2.21259	22.1927	4.6817
23	itgb5	1.86034e-30	1.52169	30.1503	6.35655
23	LOC111194589	1.90866e-30	1.17317	39.1689	14.832
23	rfng	1.9842e-30	2.5096	20.2476	2.98799
23	gjc1	2.01253e-30	2.41262	21.0433	3.82799
23	frmpd3	2.16767e-30	1.12389	39.8762	14.9751
23	mettl24	2.68762e-30	2.62152	19.9823	2.45142
23	hhipl1	3.10748e-30	3.19432	17.153	1.49571
23	gpr37l1b	3.19624e-30	2.50186	21.0433	2.12399
23	lifra	3.16136e-30	1.49747	30.504	8.74712
23	LOC103034923	3.52138e-30	1.16008	41.2025	15.4157
23	cct8	3.97019e-30	1.71233	26.4368	6.75427
23	LOC103028505	7.13315e-30	1.89628	25.1989	6.11913
23	si:dkey-34d22.1	7.92059e-30	4.4236	15.7383	1.24371
23	tmem181	1.004e-29	1.13026	38.6384	15.2408
23	rerg	1.44546e-29	2.18655	21.8391	5.12913
23	caska	1.51611e-29	1.44931	49.16	28.3088
23	adamtsl3	2.0574e-29	1.11093	39.1689	14.8028
23	samd12	2.05709e-29	1.04545	42.7056	17.7308
23	LOC103040947	2.78442e-29	3.82225	15.473	1.49828
23	LOC125799476	2.82945e-29	6.13266	15.0309	0.342856
23	LOC103044147	2.94204e-29	1.14369	38.1079	12.8862
23	opn6a	3.1991e-29	5.07611	15.7383	0.509141
23	zgc:110699	4.50645e-29	3.05728	16.7993	1.76142
23	tspan11	6.31171e-29	2.17017	22.6348	4.03456
23	myrf	6.60934e-29	2.9155	16.8877	2.42056
23	calua	6.6407e-29	2.37677	21.4854	3.81256
23	itgav	6.68682e-29	1.18963	37.931	12.336
23	zfp36l2	7.32888e-29	4.137	16.1804	0.681427
23	pacsin2	7.60156e-29	3.06043	17.5066	1.19057
23	arhgap28	8.22899e-29	2.005	26.7905	6.49198
23	cacna1hb	8.61719e-29	2.0149	23.0769	5.51998
23	ankrd29	9.39309e-29	1.88709	26.4368	9.47226
23	LOC111192877	9.76384e-29	2.53821	18.3024	2.65542
23	c8h20orf27	9.74444e-29	2.36239	19.7171	3.08313
23	creb3l2	1.05217e-28	1.60035	26.7905	7.38684
23	sema3b	1.45343e-28	2.20942	20.5128	3.62056
23	pard3ab	1.56542e-28	1.00474	42.7056	15.75
23	LOC125783366	1.74684e-28	2.16615	22.2812	3.5597
23	fbln1	2.00949e-28	4.15115	15.8267	0.779141
23	prdx4	2.0975e-28	1.38603	33.8638	11.7428
23	LOC125801067	2.89265e-28	1.68145	29.3546	8.80283
23	grm1a	2.92376e-28	1.68107	29.0893	12.8151
23	ppfibp2b	2.89939e-28	1.80612	25.9947	5.38798
23	arhgap32a	2.87986e-28	1.04937	42.5287	19.7537
23	si:dkey-20d21.12	4.89792e-28	1.38531	32.0955	10.7357
23	ppp1r13ba	5.14869e-28	1.6939	25.1989	6.45941
23	flncb	5.93105e-28	2.92579	16.7993	2.84313
23	tmem147	8.8651e-28	2.05692	22.9001	5.18741
23	kirrel3l	8.70432e-28	1.03218	41.1141	13.98
23	LOC103031427	9.90309e-28	1.00384	41.4677	18.0685
23	LOC103024425	1.00862e-27	1.17371	34.9248	14.0117
23	tcf7l1b	1.08054e-27	2.54643	20.0707	3.03599
23	kcnj4	1.28114e-27	2.496	18.214	2.66571
23	lpar4	1.30743e-27	3.35666	15.7383	1.16828
23	stard9	1.5725e-27	2.52171	18.7445	2.74799
23	sox1b	1.81219e-27	3.13485	16.2688	1.53942
23	cdk6	2.30273e-27	2.3335	18.6561	2.37856
23	zgc:158689	2.43027e-27	2.83169	15.7383	1.656
23	slc24a6a	3.06883e-27	1.25776	32.7144	12.4577
23	raph1b	3.92488e-27	1.33957	36.87	19.0834
23	LOC103033886	4.09492e-27	2.52031	21.3086	6.41484
23	plcb3	4.03257e-27	1.81411	23.7843	3.94199
23	tm9sf3	5.22751e-27	1.34978	32.0955	11.4634
23	lrrc1	5.63145e-27	1.5436	27.4978	6.43541
23	nlgn3b	5.85219e-27	1.09461	37.6658	17.1342
23	LOC103036423	5.74834e-27	1.46734	32.4492	4.58656
23	LOC103029543	6.50258e-27	1.37329	29.8851	10.1794
23	mapta	7.16502e-27	1.09513	46.5959	23.8285
23	col27a1a	7.49592e-27	3.80891	14.7657	1.20343
23	LOC103035707	7.74647e-27	1.12885	37.0469	15.1114
23	LOC103033313	8.37924e-27	1.4264	29.7082	9.3094
23	scarb2b	1.0063e-26	2.44291	19.3634	3.97456
23	LOC125804806	9.93331e-27	1.04368	40.4951	17.1334
23	hey1	1.09465e-26	3.70932	14.9425	0.93514
23	nanos1	1.17918e-26	2.35675	19.0097	3.3497
23	ctnna1	1.19515e-26	1.27617	35.4553	12.1174
23	apc	1.20704e-26	1.20761	38.9036	17.0211
23	si:dkey-26c10.5	1.33803e-26	1.29417	33.2449	11.184
23	cd99l2	1.87567e-26	1.00276	40.2299	16.0517
23	wnt7aa	2.23603e-26	2.55665	18.1256	1.65171
23	lrfn5b	2.24665e-26	1.56386	25.2874	8.16169
23	dok1b	2.28215e-26	2.11696	20.2476	2.59799
23	zgc:165481	2.52877e-26	1.59454	25.4642	7.35512
23	fam219aa	3.30395e-26	1.49036	28.2051	9.47997
23	fam114a1	3.61563e-26	2.65206	16.092	1.84114
23	calb1	3.61312e-26	1.52762	26.7905	7.10312
23	si:dkey-34e4.1	3.94304e-26	1.35146	28.6472	8.65712
23	vav3b	4.0732e-26	1.68026	24.9337	5.93998
23	ap1m3	4.38939e-26	4.65922	13.0858	0.63257
23	tacc1	5.57515e-26	1.50725	27.6746	8.59112
23	cntn4	5.77615e-26	1.28167	30.2387	9.55454
23	dipk1c	5.93173e-26	1.71348	24.2263	5.66656
23	LOC103041463	6.10895e-26	4.03728	15.3846	1.79228
23	colgalt1b	6.43224e-26	1.92167	21.1317	3.89742
23	arhgap27	7.17314e-26	1.75113	24.6684	4.20085
23	LOC111191035	7.61469e-26	1.7256	23.4306	6.60855
23	arhgap17a	7.64427e-26	1.70954	23.3422	6.02313
23	syde2	8.50756e-26	1.80318	22.5464	4.35427
23	sgcb	9.38247e-26	1.63602	24.6684	7.37398
23	arhgef7a	9.94143e-26	1.41131	28.2051	10.6834
23	mpp7b	1.05256e-25	4.80381	13.9699	0.574284
23	runx1	1.02403e-25	1.97263	22.3696	2.28942
23	dchs1a	1.07643e-25	1.88227	23.519	9.61026
23	LOC103034551	1.30165e-25	2.96931	14.7657	1.59257
23	gnsa	1.35073e-25	1.69406	23.6958	6.7157
23	LOC103023327	1.4402e-25	1.95986	22.0159	6.57512
23	lemd1	2.3537e-25	2.28497	19.0097	2.93913
23	fmnl2b	2.75887e-25	1.22716	31.565	11.8663
23	fgfr2	2.69847e-25	1.06596	37.8426	9.81083
23	LOC111191998	3.02587e-25	2.07501	19.0097	4.14342
23	LOC125784864	3.1122e-25	1.87767	21.1317	5.96913
23	kdelr2a	3.40434e-25	1.72879	23.3422	6.42084
23	LOC103033505	3.50793e-25	1.18242	31.0345	12.5434
23	gabrg1	7.16933e-25	2.42126	17.2414	3.19628
23	itpkb	8.55508e-25	2.02971	19.4518	2.26199
23	LOC107197615	8.82278e-25	2.90184	15.0309	1.66971
23	prdm8	1.15095e-24	6.55637	11.4058	0.223714
23	fermt2	1.14423e-24	1.51948	25.4642	6.0317
23	LOC103039288	1.3295e-24	1.09963	35.2785	15.1251
23	acvr1ba	1.37173e-24	1.62274	23.1653	6.5597
23	pcdh18a	1.40338e-24	1.51303	25.1989	6.85112
23	LOC103038863	1.49602e-24	2.3164	17.0645	2.58256
23	rgcc	3.75433e-24	4.42995	13.0858	0.61457
23	cers4a	4.82203e-24	1.8227	22.3696	6.23827
23	tmem59	5.46556e-24	1.24655	30.7692	11.7463
23	LOC103030555	6.5969e-24	1.50404	24.4916	6.77141
23	ptn	7.02017e-24	2.17113	20.4244	6.42084
23	fmnl2a	7.47159e-24	1.38094	31.4766	7.77426
23	si:dkey-87k14.1	8.1566e-24	1.46516	24.9337	7.59084
23	ralba	1.06189e-23	1.99903	18.6561	3.33256
23	LOC103034830	1.4407e-23	4.82279	10.6985	0.599998
23	LOC103025797	1.42152e-23	1.02149	36.6932	15.0497
23	si:ch73-233f7.1	1.49447e-23	1.70938	21.1317	4.83684
23	add3a	1.69141e-23	1.89945	20.9549	4.65427
23	acsl3a	3.1402e-23	2.23728	16.9761	2.73085
23	stim2b	3.21566e-23	1.41444	26.5252	7.39626
23	LOC125789900	3.49313e-23	3.32963	13.8815	1.27371
23	lepr	3.75841e-23	2.64152	15.6499	1.92942
23	akap9	4.82171e-23	1.04728	36.6932	16.8651
23	LOC103037419	5.02373e-23	1.03604	34.3943	15.0471
23	LOC103040407	5.40339e-23	2.82037	15.2078	2.09999
23	mre11a	5.40955e-23	1.68823	26.1715	10.5077
23	tmx2b	6.22589e-23	1.56862	24.1379	7.60798
23	slc22a23	6.94448e-23	1.07395	32.626	13.4014
23	prtga	7.25234e-23	5.00124	11.4058	0.32657
23	epn3a	7.64461e-23	1.80222	19.6286	3.99513
23	LOC125802538	8.04536e-23	1.39088	26.6136	6.45598
23	lrrc8aa	8.47027e-23	1.78587	20.1592	5.38456
23	ctsd	9.37877e-23	1.5061	24.7569	8.03141
23	LOC103036463	1.05261e-22	1.00978	36.3395	15.4362
23	f3a	1.07904e-22	3.16262	14.1468	1.07143
23	LOC125780645	1.25585e-22	2.07957	18.1256	3.89056
23	ackr4b	1.28213e-22	2.58026	15.5615	2.02971
23	rnf13	1.37204e-22	1.13496	32.0955	12.1457
23	smox	1.87613e-22	1.33845	26.4368	5.68884
23	fam118b	1.94136e-22	2.63081	13.7047	1.67142
23	samd4a	2.0889e-22	1.32473	27.6746	9.02312
23	ppp4r1	2.36218e-22	1.59009	22.2812	5.73427
23	tprn	2.62807e-22	1.51075	22.9001	7.24627
23	vegfab	3.30463e-22	2.43232	16.0035	2.63914
23	mllt3	3.64847e-22	1.22281	29.9735	11.7583
23	cpamd8	4.01445e-22	3.20619	12.4668	1.17343
23	tmtc2a	4.23459e-22	1.63106	20.8665	4.6217
23	snx27b	4.56064e-22	1.95199	17.595	3.74828
23	egfra	5.33833e-22	1.55975	24.0495	5.20713
23	LOC103025891	6.6646e-22	3.4711	11.5827	0.661712
23	odad2	6.78313e-22	5.01983	10.7869	0.377999
23	lrrc29	7.35809e-22	1.09656	30.0619	11.9383
23	snx16	7.55422e-22	1.83711	18.1256	3.90342
23	endouc	7.96994e-22	3.54419	13.4394	1.398
23	spry1	9.10194e-22	2.65433	14.6773	1.80942
23	adamts18	1.13155e-21	2.51758	13.9699	1.97657
23	chst7	1.12004e-21	1.14	33.0681	13.4734
23	adam11	1.18656e-21	1.00807	36.6048	16.3045
23	spry4	1.23822e-21	2.9174	12.8205	1.61314
23	tmem106bb	1.22305e-21	1.33168	27.1441	9.88197
23	c14h14orf180	1.26431e-21	1.9082	17.7719	4.28656
23	wu:fa11c10	1.2676e-21	2.1862	15.5615	2.89285
23	LOC103042852	1.42455e-21	1.55267	21.7507	5.73598
23	LOC111192555	1.51842e-21	4.69701	10.9637	0.472284
23	lrrc4.2	1.64079e-21	1.12874	31.2997	12.1123
23	adra1ab	1.7885e-21	3.40839	12.7321	0.931712
23	LOC107197649	1.78316e-21	2.48928	15.1194	2.38456
23	plxna4	1.89031e-21	1.39476	24.58	8.26369
23	kiz	1.938e-21	1.44303	25.3758	8.59969
23	si:ch211-212k18.5	1.97137e-21	4.18127	13.1742	0.575998
23	epb41l4a	2.02975e-21	1.32216	25.9063	7.23598
23	LOC103035951	2.84986e-21	2.10546	20.6897	8.60483
23	abtb2a	3.10982e-21	1.74563	19.0097	4.6997
23	smoc2	3.18386e-21	2.24155	16.1804	2.84228
23	phf21ab	3.24808e-21	1.05961	30.2387	11.3743
23	LOC103021962	3.38606e-21	4.31103	10.6985	0.549427
23	bmb	3.41226e-21	6.25268	9.99116	0.185999
23	nlgn4xb	3.3479e-21	1.32872	25.3758	8.53369
23	kazna	3.49892e-21	2.51992	13.7931	2.00485
23	jmy	3.74136e-21	1.01564	33.0681	12.078
23	LOC103039471	4.27127e-21	1.4111	23.8727	7.38169
23	LOC107197645	5.79499e-21	1.45106	24.6684	9.46883
23	cep89	6.03388e-21	1.59446	21.9275	6.80569
23	oca2	6.41634e-21	2.94778	14.3236	1.95599
23	rhbdl3	6.54261e-21	2.43817	14.8541	3.73456
23	sorbs2b	6.96858e-21	1.04398	31.2997	12.0411
23	rtn4a	7.60411e-21	1.13524	29.443	10.7923
23	LOC125780987	7.89864e-21	4.32855	10.5217	0.342856
23	ppfibp1b	8.04774e-21	2.26335	16.0035	1.98171
23	LOC103024245	8.88994e-21	3.8979	10.8753	0.633427
23	pou2f1a	9.31217e-21	1.38288	23.4306	6.84255
23	btbd7	9.45666e-21	1.26001	25.1105	7.55398
23	LOC103030260	9.88986e-21	1.76312	20.6012	4.55056
23	golm1	9.92039e-21	1.63195	19.9823	5.28427
23	LOC125801723	1.16292e-20	1.04411	32.9797	13.152
23	LOC103026609	1.18447e-20	1.03233	38.6384	22.6816
23	coro1ca	1.22886e-20	1.1534	27.6746	8.16255
23	selenot1a	1.30635e-20	1.45684	22.9001	7.41512
23	atp2a2a	1.41555e-20	1.70523	19.0981	4.92941
23	LOC103031685	1.71255e-20	1.10607	30.2387	12.5082
23	LOC125782414	1.77618e-20	3.37547	12.0248	1.11
23	dpysl2a	1.87359e-20	1.19543	29.9735	14.4497
23	si:dkey-35i13.1	1.96786e-20	1.69448	19.1866	5.48056
23	ndel1a	2.37644e-20	1.10669	31.0345	12.4388
23	npr1b	2.422e-20	1.53063	20.5128	5.3117
23	stard8	2.47713e-20	1.96589	16.7993	3.40628
23	abcc3	2.59419e-20	1.23722	26.5252	7.78026
23	kank2	2.76501e-20	1.08448	31.2113	13.1314
23	neurl1aa	3.67701e-20	1.24089	27.2325	10.0397
23	ssr3	4.17107e-20	1.52821	22.6348	7.33969
23	LOC103026825	4.62083e-20	2.85235	13.1742	1.23771
23	LOC103035039	5.03596e-20	5.30653	9.1954	0.259714
23	LOC125801697	4.96989e-20	1.18545	25.9947	9.62397
23	LOC125780956	5.72897e-20	2.63565	12.6437	1.70742
23	LOC103038709	6.35344e-20	2.69553	13.6163	2.81913
23	LOC103046416	7.68749e-20	2.90528	12.3784	1.45628
23	fgd5a	7.87756e-20	1.54552	18.8329	2.99313
23	nell3	9.02795e-20	4.25432	10.168	0.557998
23	asb5a	1.08956e-19	4.21927	10.0796	0.585427
23	LOC103042803	1.18126e-19	1.27811	23.6074	7.80769
23	rnd3a	1.2263e-19	3.10891	11.0522	2.24485
23	arhgef2	1.20167e-19	1.28636	25.0221	5.35884
23	gadd45aa	1.32086e-19	2.48409	12.4668	1.51714
23	si:ch73-352p4.8	1.38346e-19	2.06506	15.2962	2.39571
23	abcg4a	1.38357e-19	1.29058	24.0495	8.4634
23	abhd3	1.44575e-19	1.19008	27.1441	9.47654
23	rnf145a	1.55454e-19	1.17933	25.9947	9.79197
23	klhl24a	1.78301e-19	1.36801	21.9275	6.18513
23	zgc:113337	2.17031e-19	2.46971	13.2626	2.49942
23	cfap299	2.45129e-19	2.98657	11.5827	1.45457
23	rapgef4a	2.73429e-19	1.93063	18.3024	5.05027
23	foxo1a	2.94311e-19	1.34027	24.0495	6.47312
23	LOC111194330	3.13537e-19	1.07804	33.7754	17.6879
23	pdzd4	3.34967e-19	1.71974	17.3298	5.2937
23	LOC103032113	3.86729e-19	2.57111	14.412	2.32885
23	sh3bp4	4.08857e-19	3.30411	10.8753	0.868283
23	znf516	4.05502e-19	1.00286	34.6596	14.5045
23	zgc:65811	4.07718e-19	1.40915	25.1989	6.88112
23	arvcfa	4.08627e-19	1.03553	29.443	11.8748
23	LOC103034285	4.4108e-19	1.80274	16.534	4.15113
23	lrp2a	4.46223e-19	2.20795	13.9699	1.94485
23	LOC125799257	5.45346e-19	1.93444	15.7383	3.75342
23	abhd14a	8.50835e-19	1.21982	25.5526	9.71312
23	tmco3	8.85317e-19	1.93866	14.412	2.97256
23	rgs12b	9.77898e-19	1.10648	27.4978	10.2788
23	LOC111192552	1.00924e-18	2.85663	11.5827	1.41085
23	LOC125782589	1.03428e-18	1.45172	18.9213	6.11655
23	LOC103029962	1.14804e-18	1.38278	25.2874	12.4191
23	lrrfip2	1.22699e-18	1.05149	28.1167	10.4511
23	pi4kab	1.24481e-18	1.16999	25.8179	10.1168
23	LOC111194070	1.45133e-18	1.74479	16.534	4.6097
23	glg1a	1.50388e-18	1.05449	29.5314	13.7657
23	hspg2	1.61144e-18	1.98169	14.5889	2.89713
23	spcs3	1.68976e-18	1.5431	17.595	4.7597
23	mstna	1.73753e-18	5.59384	9.63749	0.239142
23	tnk2b	2.04503e-18	1.3025	22.5464	6.74312
23	syngr2b	2.44194e-18	2.61319	14.3236	2.03999
23	clec11a	2.6495e-18	2.64066	11.7595	1.14857
23	cxcl12a	2.92758e-18	3.079	11.0522	0.934283
23	rassf2a	3.14937e-18	1.55099	18.3024	4.40142
23	ssr1	3.41135e-18	1.01161	30.4156	12.8717
23	tmem26a	3.83346e-18	2.498	12.4668	1.75885
23	csdc2b	4.009e-18	1.87131	14.0584	2.94685
23	LOC103041163	4.59983e-18	1.24437	24.8453	9.64969
23	gfra1b	4.92742e-18	1.94236	15.7383	3.44313
23	stk32a	5.77037e-18	2.04896	13.7047	2.50199
23	LOC103040455	6.27271e-18	1.69936	17.8603	4.46656
23	eya1	6.60638e-18	2.57981	11.5827	1.30542
23	aacs	7.24963e-18	1.82011	14.9425	3.32999
23	plekhg4	7.26738e-18	1.80795	15.2078	3.62399
23	c1h8orf34	7.2006e-18	1.15468	25.641	8.02712
23	tp53i11a	7.47372e-18	1.8847	15.8267	5.7917
23	LOC103036134	7.86885e-18	1.44073	18.9213	5.71713
23	sema3fa	1.00289e-17	1.28117	22.9001	7.52655
23	sik2b	1.11812e-17	1.18617	28.6472	21.3925
23	chst3a	1.17678e-17	6.58357	8.84173	0.153428
23	pdia6	1.19724e-17	1.626	17.2414	5.02284
23	stt3a	1.40772e-17	1.32146	20.7781	6.49798
23	LOC125790235	1.61178e-17	2.12786	13.4394	2.29028
23	aif1l	2.06127e-17	1.48548	18.9213	4.9877
23	LOC103025565	2.15556e-17	1.19922	22.5464	8.72998
23	LOC111192403	2.5461e-17	3.30702	10.4332	0.865712
23	p3h2	2.95744e-17	2.54865	11.9363	1.47771
23	pkn1a	2.94126e-17	1.6341	18.0371	4.49227
23	LOC103034575	3.08988e-17	1.30021	20.6897	6.82284
23	diaph3	3.20945e-17	1.7749	19.9823	5.8157
23	pdlim2	3.20502e-17	1.57746	16.7993	2.81485
23	mdc1	3.45056e-17	1.25325	22.1043	6.54084
23	LOC103023749	4.22272e-17	1.32177	21.5738	8.06826
23	plxnb3	4.28562e-17	1.10068	26.2599	9.21169
23	LOC103021996	4.47764e-17	1.4411	18.8329	6.0977
23	chpt1	4.56137e-17	1.49753	19.7171	5.98455
23	ahr1b	4.67562e-17	2.11012	13.0858	1.70914
23	LOC103036023	4.83083e-17	1.15523	25.8179	12.8974
23	LOC103039910	4.89035e-17	1.99693	13.1742	2.66828
23	ncaldb	5.58433e-17	1.38911	20.0707	4.98856
23	rin2b	6.34571e-17	3.63751	8.84173	0.588855
23	LOC125798993	6.44434e-17	1.35231	19.8939	6.35912
23	zgc:175214	6.69931e-17	1.23549	23.1653	7.81798
23	smc4	6.85767e-17	2.85011	9.90274	0.881997
23	LOC103044661	7.91994e-17	2.30223	11.9363	1.76399
23	LOC125803853	8.07126e-17	1.00724	27.0557	9.6574
23	vstm2l	8.46725e-17	1.39934	18.3024	5.75741
23	hunk	8.6129e-17	2.15619	12.8205	3.09771
23	amer3	1.42884e-16	1.97597	12.4668	3.00085
23	LOC103032906	1.75813e-16	1.5886	17.2414	4.48199
23	fndc3bb	1.82163e-16	1.56606	16.092	3.99085
23	LOC125785832	2.09317e-16	1.28828	20.8665	7.45455
23	LOC103046216	2.22643e-16	2.26266	11.8479	1.90114
23	foxo6a	2.72788e-16	1.10696	24.2263	8.79426
23	slc7a10b	2.79516e-16	3.93846	7.60389	0.37457
23	LOC103026509	2.80323e-16	3.4428	9.72591	0.982283
23	LOC103028918	2.87064e-16	1.83174	14.0584	3.38485
23	insyn2b	2.84713e-16	1.22529	21.6622	5.3537
23	rac3b	3.2048e-16	1.75076	14.9425	3.96085
23	LOC111194756	3.34435e-16	1.44999	18.5676	4.86084
23	lama4	3.45427e-16	3.19773	10.0796	0.782569
23	LOC125799092	3.45221e-16	1.3951	17.6835	5.63656
23	nedd9	3.6947e-16	1.11175	25.2874	9.52797
23	nkx2.2a	3.80182e-16	4.91066	8.04598	0.299142
23	LOC103025801	3.9391e-16	3.59829	8.93015	0.640284
23	pnp5a	4.80513e-16	1.94359	13.351	2.24057
23	fkbp1aa	5.19792e-16	1.39734	18.1256	6.5057
23	ano8b	5.27001e-16	1.08704	24.7569	10.0663
23	LOC111195225	5.72314e-16	1.34305	20.2476	7.10827
23	LOC107196899	6.08229e-16	5.45058	7.86914	0.295713
23	si:ch73-366l1.5	6.47841e-16	1.68888	14.8541	3.25456
23	si:dkey-19b23.8	7.22516e-16	3.42971	8.57648	0.784283
23	sec61a1	7.48275e-16	1.48588	17.4182	5.31598
23	nkd1	9.79123e-16	1.43036	18.4792	8.52769
23	rab11a	1.14882e-15	1.73225	14.6773	3.91627
23	pip5k1ab	1.29044e-15	1.09068	22.6348	8.4034
23	LOC103036947	1.33365e-15	2.84844	9.90274	0.959997
23	nr2f5	1.34965e-15	4.51766	7.95756	0.335999
23	si:ch73-364h19.1	1.35866e-15	2.57637	10.0796	1.30457
23	slc7a3a	1.41379e-15	1.62172	16.092	4.64656
23	wls	1.5154e-15	1.55423	16.0035	3.45856
23	trib2	1.61478e-15	1.93594	13.351	4.15199
23	cacfd1	1.61778e-15	1.83694	15.2078	3.88885
23	qpctlb	1.62418e-15	2.62674	9.99116	2.16685
23	surf4	1.78327e-15	1.45946	16.8877	5.18056
23	trim71	1.79633e-15	1.21329	20.8665	7.61826
23	LOC103025109	2.29283e-15	1.78334	14.412	2.87828
23	cldnd1b	2.33366e-15	1.68517	14.0584	3.76199
23	tm9sf4	2.5809e-15	1.05681	25.9947	10.6114
23	arfgap1	3.2133e-15	1.13186	23.2538	8.43598
23	ypel2a	3.75961e-15	1.25552	20.2476	7.00712
23	vav2	3.81111e-15	1.18732	25.3758	20.4265
23	crb1	3.8512e-15	2.09369	11.5827	1.84199
23	LOC103047759	4.11256e-15	1.92708	13.8815	3.29656
23	sntg1	4.52355e-15	1.23667	20.2476	8.14541
23	elavl2	5.10063e-15	1.27799	19.7171	7.46141
23	tmed9	5.68131e-15	1.55898	15.9151	4.31313
23	cpt1aa	6.15741e-15	1.06922	22.9001	8.39312
23	bmper	6.74403e-15	2.79323	9.10698	1.224
23	LOC103022268	7.4804e-15	1.91898	11.7595	1.64485
23	si:ch211-66e2.5	7.80777e-15	1.70391	13.6163	2.40942
23	s1pr1	8.06165e-15	2.11817	11.229	1.46485
23	rfx4	8.04404e-15	1.66815	14.0584	2.23028
23	LOC111189139	8.2567e-15	2.50398	10.2564	1.61057
23	laynb	8.44926e-15	2.81822	9.37224	0.877712
23	p3h3	8.51279e-15	1.33872	17.0645	5.57398
23	LOC111192347	8.77168e-15	1.10229	22.9885	8.51826
23	LOC125802271	9.89181e-15	1.3028	19.8939	7.66026
23	LOC125799101	1.03865e-14	2.61751	9.1954	1.18971
23	LOC111188484	1.07488e-14	3.2996	7.78073	0.573427
23	brf1a	1.12987e-14	2.03563	12.29	2.64771
23	metrnla	1.19065e-14	1.04457	22.8117	4.66284
23	pdgfbb	1.30144e-14	5.47743	6.89655	0.191999
23	atp6v0a2a	1.35254e-14	1.03496	22.6348	9.53483
23	gpr158b	1.38074e-14	1.10521	22.1043	8.74198
23	LOC103034355	1.47428e-14	1.41004	16.534	5.15227
23	mbnl2	1.55923e-14	1.09875	21.9275	10.1734
23	stk17b	1.72417e-14	1.17302	19.8055	5.4437
23	rassf7a	1.95187e-14	2.11279	10.6101	2.51571
23	slc23a4	2.04074e-14	7.40007	6.71972	0.103714
23	LOC103037198	2.04381e-14	1.12171	19.8055	6.98655
23	pcgf5b	2.15198e-14	1.6388	13.0858	2.72914
23	ssr4	2.20822e-14	1.37758	17.0645	5.57656
23	tmem71	2.23361e-14	1.34721	17.8603	5.17199
23	adgra1a	2.40914e-14	1.25532	19.3634	6.41655
23	rgs5b	2.47816e-14	2.53882	11.0522	1.69371
23	jpt1b	2.62556e-14	1.08313	21.8391	9.10112
23	LOC125802382	2.74766e-14	2.74335	8.48806	0.911997
23	twf1b	3.64119e-14	1.57125	13.4394	3.41999
23	skib	3.67388e-14	1.55351	14.0584	4.10913
23	nde1	3.80042e-14	2.23734	10.8753	1.36371
23	fam168a	3.98269e-14	1.00238	23.0769	9.59054
23	jagn1a	4.14651e-14	1.47164	15.0309	5.13256
23	fkbp2	4.43023e-14	1.42562	16.6225	5.28084
23	sgms1b	4.57723e-14	1.49052	15.2962	3.89742
23	dnajb6b	5.07925e-14	1.02139	22.5464	9.20226
23	pou3f2a	6.16191e-14	2.35718	10.2564	1.63542
23	kcnb2a	6.85152e-14	3.24556	7.69231	0.535713
23	fndc4a	7.04744e-14	1.03881	21.1317	7.94998
23	hp	7.89472e-14	3.42277	8.04598	0.67457
23	rhoub	8.48208e-14	2.46967	9.28382	1.05943
23	kcnq2a	8.64027e-14	1.31691	17.153	5.9837
23	LOC103027725	8.82138e-14	1.2249	19.0097	6.68827
23	LOC103032981	9.17786e-14	1.62413	13.351	3.56999
23	gfpt1	9.66955e-14	1.28188	17.2414	5.86627
23	sccpdha.1	1.20133e-13	1.89854	13.1742	3.77656
23	slc12a4	1.31865e-13	2.72142	8.57648	1.02943
23	slc25a25b	1.3993e-13	1.27497	16.4456	5.96741
23	LOC103032795	1.47382e-13	1.31529	16.092	4.83427
23	ugt5f1	1.51262e-13	1.27096	16.534	6.13627
23	cxxc5b	1.72942e-13	1.09633	20.7781	6.61284
23	rgs12a	1.79543e-13	1.9293	10.9637	1.85914
23	slitrk3b	1.82772e-13	1.98762	10.6101	2.44285
23	syt14b	1.89429e-13	1.36448	15.2078	4.5497
23	LOC103047199	1.9939e-13	2.72416	8.6649	1.15628
23	sema4ga	1.99597e-13	1.42008	16.6225	14.0125
23	pdia4	2.03678e-13	1.38441	15.2078	4.73313
23	cnbd1	2.18809e-13	2.23449	9.63749	1.68257
23	sh2d3cb	2.40341e-13	1.60572	12.9973	5.33056
23	sgk3	2.50088e-13	1.63704	12.5553	2.06057
23	shq1	2.53804e-13	1.16716	19.275	6.45427
23	rad23ab	2.67523e-13	1.84301	11.5827	3.09599
23	ddah2	2.77386e-13	3.99528	6.36605	0.287999
23	stk33	3.04718e-13	2.42868	8.57648	1.152
23	marchf3	3.40064e-13	2.12929	9.28382	2.04514
23	isoc2	3.94375e-13	1.60887	12.2016	3.54942
23	iqca1	4.12999e-13	3.9814	6.27763	0.33857
23	sfxn5b	4.22325e-13	1.83456	11.1406	2.37514
23	LOC103033638	4.64503e-13	3.43954	7.69231	0.686569
23	si:dkeyp-100a1.6	4.79207e-13	1.80425	11.229	2.68114
23	arl16	4.7795e-13	1.24512	16.092	5.11284
23	LOC103040897	4.98272e-13	1.79668	12.7321	3.50142
23	pdxkb	5.04397e-13	1.16757	17.9487	6.56998
23	slmapb	5.08966e-13	1.35268	15.473	5.26284
23	mtpn	5.31607e-13	1.06477	18.9213	7.28226
23	slc22a17	5.53114e-13	1.027	20.0707	7.90969
23	gk	5.8269e-13	1.29123	16.534	6.02141
23	pdxka	6.71518e-13	2.49059	9.37224	1.12114
23	sub1b	6.88476e-13	1.69801	12.3784	3.6677
23	st3gal2	7.87428e-13	1.01227	20.6897	8.10169
23	LOC125782550	8.6134e-13	2.85296	7.60389	0.732855
23	si:dkey-56f14.7	9.31004e-13	2.07568	9.72591	1.84457
23	aldh3a2b	9.46903e-13	2.43115	8.84173	1.42285
23	sh3bp4a	1.04529e-12	1.87542	10.8753	2.45571
23	ube2e3	1.06388e-12	1.27238	15.473	5.54484
23	ormdl3	1.07756e-12	1.41308	14.5889	3.4937
23	emilin1b	1.11392e-12	1.85157	11.3174	1.97399
23	LOC103029046	1.12311e-12	1.51729	13.0858	3.7097
23	rftn2	1.19728e-12	2.41658	7.86914	1.11771
23	dnajb11	1.2164e-12	1.88697	10.168	2.21914
23	abhd17b	1.23282e-12	1.37257	14.9425	4.37913
23	nos1apb	1.27749e-12	1.2339	15.473	5.56627
23	LOC103031452	1.4957e-12	1.46849	13.6163	4.57027
23	s100z	1.66975e-12	5.03388	5.74713	0.202285
23	LOC103026569	1.71046e-12	4.37643	6.6313	0.240856
23	tmem14a	1.7007e-12	1.18629	17.5066	6.98912
23	pdia8	1.99784e-12	1.51909	12.8205	3.66856
23	gli2a	2.09222e-12	1.45862	13.4394	2.71799
23	si:ch211-217a12.1	2.29353e-12	1.64532	11.3174	1.62771
23	tmem127	2.43315e-12	1.47047	13.2626	4.12285
23	arl4cb	2.78768e-12	1.60464	11.9363	3.06771
23	arhgef40	2.92684e-12	1.67766	11.0522	2.34514
23	LOC103039224	3.02508e-12	3.60767	6.80813	0.497141
23	has3	3.78276e-12	3.55824	6.36605	0.580284
23	hgsnat	3.82118e-12	1.18107	17.5066	6.53912
23	zgc:66447	4.15937e-12	1.21401	16.3572	5.20799
23	chrnb3a	4.3697e-12	1.34103	14.9425	5.1797
23	tle2a	4.78956e-12	1.28995	14.6773	4.64913
23	si:dkey-118j18.2	4.8801e-12	1.04105	19.7171	7.01998
23	frem2b	5.03501e-12	1.16944	17.3298	5.58941
23	hbp1	5.22024e-12	1.05282	19.275	6.57255
23	hacd2	5.54166e-12	1.01834	19.9823	7.62598
23	lgi1b	5.9769e-12	1.62916	12.9089	2.78913
23	cnnm2b	6.0012e-12	1.56611	11.4943	3.01199
23	tmed10	6.45287e-12	1.01772	19.1866	8.20455
23	ccdc134	6.53851e-12	1.33811	13.7931	4.57713
23	LOC103039544	6.53851e-12	1.10483	17.595	6.65312
23	maco1a	6.73174e-12	1.59042	11.4058	2.90828
23	LOC111191260	6.96278e-12	1.2502	15.1194	4.38599
23	LOC125782619	7.05176e-12	2.91342	7.07339	0.607713
23	slc39a6	7.07084e-12	1.2326	17.153	6.40627
23	LOC103033885	7.39771e-12	2.29751	8.39965	1.284
23	LOC103033813	7.97684e-12	1.14572	16.4456	5.84398
23	btk	8.87271e-12	1.63576	11.4943	1.47857
23	slc27a1b	9.5294e-12	2.19506	8.13439	1.06285
23	dock5	9.69033e-12	2.50715	8.13439	1.18885
23	LOC103028312	1.02384e-11	1.15273	17.4182	6.70112
23	LOC103040026	1.0776e-11	1.50236	12.7321	2.98971
23	ppm1la	1.09953e-11	2.06074	9.28382	1.85742
23	LOC125806042	1.26068e-11	2.60409	9.01857	1.06885
23	LOC111194348	1.29752e-11	2.04501	9.28382	1.90971
23	LOC103028192	1.48197e-11	3.81954	6.18921	0.322285
23	acad11	1.51019e-11	1.14608	17.4182	5.75827
23	si:ch1073-303k11.2	1.5171e-11	2.30019	8.57648	1.00114
23	rab14l	1.58121e-11	1.14404	15.5615	5.85684
23	LOC125806139	1.61971e-11	4.80506	6.45447	0.210857
23	rabac1	1.62871e-11	1.28335	14.5889	4.83513
23	kdelr2b	1.6632e-11	1.42901	12.1132	3.61713
23	arhgef10	1.78393e-11	1.59257	12.4668	3.38142
23	tesk2	1.78423e-11	1.11724	16.8877	5.40941
23	megf6a	1.95764e-11	1.98243	8.6649	1.73485
23	LOC103033381	1.96046e-11	1.30783	14.1468	4.75456
23	grnb	2.24112e-11	1.10436	17.3298	6.41055
23	si:dkey-204f11.64	2.25821e-11	2.65178	6.71972	0.636855
23	LOC103024606	2.37477e-11	2.16688	9.54907	1.81799
23	dcbld1	2.44883e-11	1.99739	10.0796	1.93114
23	ric3a	2.53128e-11	3.69078	6.27763	0.504856
23	gas2l3	2.52709e-11	1.46829	12.2016	2.92971
23	kdelr3	2.5562e-11	1.73102	11.3174	2.88856
23	spns1	2.55779e-11	1.2948	13.8815	4.17342
23	ctxn2	2.57634e-11	2.46031	7.51547	1.23085
23	calub	2.72003e-11	1.77162	10.6985	2.63999
23	poglut2	2.77715e-11	2.14644	8.39965	1.47685
23	sdf4	2.87334e-11	1.08668	16.092	5.86113
23	txndc12	3.17481e-11	1.34907	13.0858	4.35856
23	anxa13	3.33229e-11	2.30331	7.51547	1.16743
23	tpd52l2b	3.43723e-11	1.04617	18.8329	7.17512
23	ppp1r14d	3.67008e-11	1.78104	10.168	2.75142
23	cldn12	3.85631e-11	1.67027	11.4058	2.64342
23	slain1a	4.25291e-11	1.32753	12.7321	4.41427
23	LOC103023859	4.27283e-11	1.89063	11.7595	2.65799
23	LOC111193334	4.54655e-11	1.87518	9.10698	2.27314
23	LOC103024402	4.87233e-11	1.18387	15.3846	6.0557
23	LOC125804795	4.8795e-11	1.34734	12.9089	3.41742
23	c15h10orf90	5.66603e-11	1.91283	8.84173	1.73571
23	slc27a6	6.78353e-11	3.25426	6.54288	0.623141
23	LOC125782359	7.41347e-11	1.26873	13.8815	4.31999
23	LOC103025644	7.49786e-11	3.28377	7.07339	0.666855
23	LOC103046017	7.7128e-11	2.19057	8.57648	1.32342
23	LOC103025132	8.08472e-11	1.20494	13.7047	4.46913
23	slc4a5a	8.18556e-11	1.81635	10.3448	2.30314
23	LOC103033372	8.86582e-11	1.20625	14.1468	4.9457
23	adra1aa	9.13922e-11	1.79007	9.54907	2.20028
23	gpc4	9.31051e-11	1.28823	13.8815	3.37456
23	corin	9.45273e-11	1.8645	9.01857	2.24228
23	bmp5	9.70287e-11	6.0754	4.95137	0.109714
23	zfp36l1a	9.92688e-11	1.09143	17.3298	3.12428
23	terfa	1.02297e-10	1.17915	15.473	5.77284
23	amotl1	1.18589e-10	2.01711	7.95756	1.07743
23	LOC103032570	1.30042e-10	2.14331	8.13439	1.23428
23	pcp4b	1.34894e-10	5.38463	5.03979	0.139714
23	mydgf	1.36167e-10	1.8747	9.90274	2.24399
23	LOC111196809	1.39397e-10	1.17309	15.7383	5.21999
23	LOC125782579	1.43897e-10	2.62277	7.51547	1.17685
23	LOC125799056	1.53662e-10	2.03512	8.31123	1.66971
23	ppifa	1.5532e-10	1.75007	9.46065	2.15828
23	manf	1.60315e-10	1.59928	10.5217	2.85771
23	jag2a	1.72979e-10	2.87779	6.80813	1.00457
23	mc5ra	1.79584e-10	1.53058	9.99116	2.92542
23	tspan15	1.81296e-10	1.72924	9.10698	2.18999
23	LOC103047193	1.84113e-10	1.22224	13.7931	4.12456
23	phtf1	1.86946e-10	1.37984	12.1132	3.34885
23	LOC103024277	1.87167e-10	1.21154	13.5279	4.61142
23	cacng1a	1.88573e-10	4.74463	4.50928	0.190285
23	cldn19	1.88996e-10	1.40439	13.0858	4.47513
23	lrrc58b	2.06859e-10	2.24613	7.1618	1.20343
23	vangl2	2.26623e-10	1.55727	11.4943	2.88771
23	ndc1	2.38159e-10	1.45836	10.4332	2.73171
23	zgc:63587	2.81741e-10	1.5988	9.72591	2.27399
23	mfap3l	3.03676e-10	1.01206	16.3572	6.60084
23	LOC103023440	3.14001e-10	2.06053	7.60389	1.32342
23	si:ch211-10a23.2	3.16098e-10	2.00236	7.69231	1.65514
23	LOC125804890	3.40085e-10	4.04182	5.65871	0.265714
23	lrrc14b	3.46363e-10	4.42068	4.68612	0.175714
23	LOC103032540	4.17161e-10	3.79119	5.30504	0.317999
23	eef1b2	4.15927e-10	1.38851	11.4058	3.82542
23	gpr61l	4.58728e-10	1.34663	12.1132	2.62799
23	LOC103029219	4.81947e-10	1.44463	10.6101	2.69571
23	serinc2l	4.92226e-10	1.12388	14.6773	5.10341
23	LOC111193949	4.98511e-10	2.28163	7.33864	1.81028
23	LOC125782190	5.11967e-10	1.3655	12.5553	4.3397
23	elna	5.22741e-10	1.087	15.6499	4.23256
23	musk	5.50498e-10	3.53336	4.86295	0.295713
23	rab27b	5.57131e-10	1.10451	15.2078	6.44827
23	LOC111195792	5.83472e-10	1.72986	9.1954	2.15828
23	ssr2	6.20064e-10	1.06756	14.3236	5.40684
23	otogl	6.76066e-10	4.06597	5.57029	0.287999
23	ostc	6.92906e-10	1.44351	10.4332	3.31285
23	LOC103025336	7.20305e-10	1.03039	16.6225	5.52941
23	omgb	7.44613e-10	2.11238	7.07339	1.26342
23	LOC125785630	7.43012e-10	1.00405	15.8267	5.6477
23	fgfr1a	7.47245e-10	1.0136	17.9487	5.16084
23	znf644a	7.70097e-10	1.13976	13.7047	5.00741
23	LOC111192126	7.89651e-10	2.14216	8.6649	1.28571
23	LOC125805029	7.95759e-10	1.45285	9.99116	3.10542
23	icam3	8.00774e-10	2.21462	7.33864	1.116
23	zgc:77439	8.13295e-10	1.79434	7.95756	1.60714
23	dipk1b	8.56915e-10	1.32746	12.5553	4.43656
23	wwc3	9.3714e-10	1.44212	10.2564	2.51485
23	itgb6	1.00515e-09	2.65818	6.1008	0.705427
23	arid3b	1.0054e-09	2.27144	6.89655	1.26
23	LOC111196306	1.01816e-09	1.15983	13.5279	4.73484
23	gldn	1.03369e-09	1.69836	9.28382	2.51571
23	kcnj13	1.04769e-09	3.11173	5.30504	0.431999
23	LOC103042764	1.0512e-09	1.30761	11.3174	3.91799
23	hm13	1.087e-09	1.10106	14.5004	5.2637
23	afap1l2	1.12368e-09	1.93364	8.31123	1.11685
23	ppp2r3b	1.17074e-09	1.53878	10.3448	3.13113
23	LOC111192373	1.18044e-09	1.5588	9.81432	2.80371
23	gpr155a	1.19023e-09	1.68254	9.01857	1.87885
23	srpk3	1.38375e-09	1.17368	13.7931	6.13284
23	uacab	1.49254e-09	1.17846	13.9699	3.64028
23	LOC125799406	1.57848e-09	1.40383	10.3448	2.91256
23	prpsap1	1.60563e-09	1.056	14.7657	5.19513
23	LOC125799091	1.86917e-09	1.62839	9.1954	2.88685
23	stc1	1.95823e-09	1.51225	10.168	2.45571
23	smad6a	1.96464e-09	1.97613	7.42706	1.482
23	ppt2b	1.98785e-09	1.51623	9.63749	2.46256
23	cmbl	2.09596e-09	2.85126	5.92396	0.767998
23	mtrr	2.11852e-09	1.20425	12.9089	4.59084
23	faxdc2	2.12737e-09	1.21268	11.6711	4.02599
23	itpr1a	2.1631e-09	1.45562	9.54907	1.83514
23	dnajb5	2.3897e-09	1.611	9.72591	3.13885
23	pdgfd	2.44288e-09	2.16504	6.89655	1.05943
23	mtnr1ba	2.44239e-09	1.29507	11.8479	3.97627
23	LOC103040611	2.45241e-09	1.28238	11.4058	3.60599
23	LOC103034442	2.49304e-09	2.62497	5.92396	0.827998
23	iqgap1	2.68838e-09	1.11247	15.1194	3.60085
23	tmem184ba	2.90038e-09	1.00712	14.6773	5.63913
23	LOC125806168	2.99095e-09	1.02419	15.6499	6.59655
23	tex261	3.11675e-09	1.38418	10.7869	3.40799
23	LOC103022571	3.36133e-09	1.82644	8.31123	2.10771
23	LOC125802450	3.41552e-09	1.16715	11.9363	4.40484
23	fjx1	3.44441e-09	1.16555	12.2016	4.21285
23	mrasa	3.55089e-09	2.4204	5.74713	1.08943
23	adora2b	3.60606e-09	1.56092	9.01857	2.20885
23	akt1	4.32156e-09	1.72468	8.22281	1.97142
23	bmp7b	4.41679e-09	2.01829	6.98497	1.24885
23	LOC111195537	4.57917e-09	1.1133	13.7047	5.35284
23	tmem121aa	4.65338e-09	1.81536	7.25022	1.69628
23	LOC103021977	4.72178e-09	1.66404	8.39965	1.90285
23	slc35b1	4.80003e-09	1.08002	13.2626	4.84541
23	LOC125782236	4.88523e-09	1.57508	8.31123	1.97314
23	fkbp10b	5.20699e-09	1.52894	10.2564	2.59628
23	jupa	5.47323e-09	2.18553	6.36605	1.14171
23	LOC103023346	5.59769e-09	2.47011	5.48187	0.616284
23	LOC103032455	6.35252e-09	1.07706	12.9089	4.53856
23	LOC103025837	6.43773e-09	2.81005	6.1008	0.753426
23	LOC103039239	6.67771e-09	3.5538	4.95137	0.388285
23	LOC111192687	6.76607e-09	2.13033	7.07339	1.57885
23	lamc1	7.26516e-09	1.35188	10.4332	2.38885
23	ak2	7.32643e-09	1.61317	8.48806	1.91657
23	LOC103038315	7.78415e-09	1.90963	7.69231	1.50257
23	si:dkey-16l2.16	7.96185e-09	2.08176	6.71972	0.968569
23	shisal2a	8.49336e-09	4.33829	3.89036	0.182571
23	ugt5g1	8.55085e-09	2.9081	4.68612	0.419999
23	col4a4	8.66673e-09	1.21222	12.1132	3.92742
23	LOC103022107	8.86891e-09	1.11538	12.5553	4.33456
23	LOC125804587	8.95589e-09	2.44746	6.01238	1.25314
23	iqcg	9.00182e-09	2.06692	6.36605	1.03714
23	cdhr5a	9.5911e-09	1.3379	10.5217	2.68114
23	mob1bb	9.6653e-09	1.46151	9.63749	2.77542
23	col13a1	9.90262e-09	1.43597	9.63749	2.71542
23	zgc:113176	9.94695e-09	1.70195	7.42706	1.96199
23	dspa	1.07527e-08	2.36037	5.57029	0.725998
23	septin12	1.11712e-08	1.0223	15.6499	6.80227
23	fgd4a	1.12239e-08	1.03649	16.4456	6.1877
23	ppp1r15a	1.15243e-08	2.05449	7.1618	1.24885
23	LOC103029136	1.19187e-08	1.15462	11.3174	4.31399
23	LOC103022849	1.263e-08	5.55233	3.97878	0.0891426
23	LOC103038511	1.26526e-08	2.58279	5.30504	0.599141
23	ctso	1.28116e-08	2.06901	6.36605	1.27114
23	LOC103042413	1.27886e-08	1.10731	12.2016	4.6697
23	nrd1b	1.32638e-08	1.11556	12.1132	4.5497
23	st3gal5	1.33668e-08	1.15911	11.4058	4.12885
23	LOC103045944	1.37516e-08	1.15887	11.5827	3.74828
23	LOC125802188	1.39334e-08	2.5963	5.39346	0.792855
23	crot	1.48312e-08	1.50517	8.75332	2.31085
23	tpcn1	1.50584e-08	1.32496	10.6985	3.48856
23	zgc:110329	1.57835e-08	1.06192	12.3784	4.1477
23	sdsl	1.68058e-08	2.02574	6.36605	1.34657
23	kcnab2b	1.68299e-08	1.70396	7.60389	3.29313
23	sox4a	1.72636e-08	1.35623	10.3448	3.99685
23	fzd8a	1.76865e-08	2.63704	6.98497	0.925712
23	cept1a	1.80054e-08	1.24382	11.0522	3.5177
23	LOC111195032	1.80757e-08	1.41941	9.1954	2.91942
23	fgd1	1.84125e-08	1.12951	11.9363	4.97827
23	LOC103022329	1.87982e-08	2.12174	6.18921	0.956569
23	LOC125803894	1.88376e-08	3.1934	4.33245	0.387427
23	gpr34b	1.97343e-08	2.95404	5.21662	0.66257
23	hapln2	1.98993e-08	1.88358	6.45447	0.962569
23	spata1	2.04866e-08	1.56284	8.04598	2.30399
23	papss2b	2.19163e-08	1.67636	7.33864	1.41514
23	LOC103040403	2.25989e-08	1.33084	11.229	3.71142
23	myo10l3	2.26759e-08	1.53388	9.1954	2.77885
23	LOC125804632	2.56725e-08	1.47611	8.6649	2.52256
23	LOC103036154	2.66075e-08	2.0123	6.54288	1.488
23	si:dkey-65b12.6	2.85663e-08	2.95843	4.77454	0.526284
23	LOC111193048	2.87953e-08	1.83169	7.69231	1.70914
23	LOC103029886	2.88257e-08	2.53567	5.39346	0.788569
23	hps3	3.03514e-08	1.08401	11.9363	3.81085
23	dhrs13a.1	3.1003e-08	1.61799	7.95756	2.10685
23	slc30a5	3.16756e-08	1.06556	12.3784	4.53084
23	baiap2l1a	3.18898e-08	1.83956	6.36605	1.59514
23	LOC125787158	3.24121e-08	1.48925	8.39965	2.57999
23	gpr52	3.25225e-08	1.72555	6.80813	1.70485
23	tp53inp1	3.35314e-08	1.82622	6.98497	1.5
23	mpp7a	3.37694e-08	1.09159	12.29	4.28399
23	snx22	3.56321e-08	2.52098	5.03979	0.381427
23	si:ch211-51a6.2	3.58656e-08	1.92813	6.71972	1.54285
23	ccnyl1	3.64346e-08	1.24401	10.7869	3.66513
23	si:ch73-49p17.1	3.67239e-08	2.39763	5.03979	0.723427
23	LOC125787157	3.71291e-08	1.57669	7.42706	2.19171
23	prkx	3.74297e-08	1.22146	10.2564	3.12256
23	ifrd1	3.82359e-08	1.02515	12.4668	4.97913
23	cpne9	3.85207e-08	1.0814	12.2016	3.68913
23	LOC125795261	4.00385e-08	1.01709	13.9699	5.83541
23	mlx	4.08294e-08	1.32426	9.10698	2.47114
23	errfi1a	4.75777e-08	2.00579	5.92396	1.26771
23	si:ch211-236h17.3	4.78337e-08	1.38126	9.10698	1.68257
23	LOC103040999	4.82123e-08	1.51082	9.10698	1.89857
23	irx7	4.92628e-08	3.29624	4.24403	0.420856
23	mboat7	5.01619e-08	1.26363	10.3448	3.55199
23	cln5	5.03358e-08	2.49347	5.48187	0.671998
23	ca10b	5.0409e-08	1.033	12.4668	4.7297
23	znf703	5.31949e-08	2.09343	6.36605	1.20343
23	cgnb	5.73109e-08	1.50056	8.39965	2.35199
23	ppa1b	5.85295e-08	1.5374	7.78073	2.41628
23	wu:fy63c09	6.73825e-08	2.35473	5.39346	0.587998
23	esamb	7.97041e-08	1.27083	10.168	3.15942
23	nid1a	8.84439e-08	1.76112	6.71972	1.98514
23	LOC103033117	8.8542e-08	1.57149	8.93015	2.05628
23	gpr37l1a	8.90752e-08	1.74273	7.1618	1.35
23	adamts17	1.0899e-07	1.5597	7.78073	2.28342
23	LOC103035515	1.17417e-07	3.4478	5.12821	0.42257
23	mdfi	1.17896e-07	1.94942	6.1008	1.104
23	coq4	1.1922e-07	1.55296	7.51547	1.62514
23	slc7a7	1.30282e-07	2.46556	6.01238	0.582855
23	inppl1a	1.3067e-07	1.24364	9.01857	1.83771
23	LOC103030910	1.33522e-07	2.02385	6.01238	1.39457
23	zmpste24	1.37023e-07	1.27555	9.1954	3.16799
23	relt	1.37684e-07	2.52204	4.95137	0.858855
23	tmem37	1.37758e-07	2.95363	4.68612	0.426856
23	LOC125787165	1.39166e-07	1.41431	8.13439	2.25771
23	tdrd7b	1.45477e-07	2.22663	5.83554	1.05943
23	slc25a18	1.48195e-07	1.51865	7.1618	1.50857
23	LOC111193782	1.55589e-07	1.96226	7.07339	1.524
23	rcn1	1.57291e-07	1.20834	9.37224	3.02056
23	LOC103022594	1.59032e-07	2.25562	5.65871	1.26
23	LOC103034349	1.61241e-07	1.56264	7.1618	1.75285
23	fgf6b	1.65454e-07	1.2264	9.1954	3.31628
23	dram2b	1.66204e-07	1.21434	10.2564	3.05999
23	plbd2	1.70734e-07	1.07777	11.4058	3.64285
23	ndr2	1.79814e-07	6.73556	3.89036	0.0599998
23	sft2d3	1.89485e-07	1.25136	8.75332	2.68542
23	cbx8b	1.91981e-07	1.67595	6.54288	1.716
23	lamc2	2.11308e-07	2.08945	5.65871	1.116
23	otud4	2.11386e-07	1.12038	10.8753	3.61542
23	btbd11b	2.43301e-07	1.06462	12.2016	7.76055
23	fmn2a	2.44768e-07	1.0115	12.5553	4.66027
23	LOC125782614	2.47944e-07	3.13566	3.89036	0.278571
23	LOC125801598	2.50519e-07	2.53998	4.24403	0.561427
23	tram1	2.58499e-07	1.51458	7.95756	2.03742
23	LOC111191021	2.62854e-07	1.50566	7.25022	1.85399
23	usp46	2.64114e-07	1.00163	12.3784	4.88741
23	LOC111192728	2.75686e-07	2.41191	4.77454	0.933426
23	psat1	2.96038e-07	1.03748	11.0522	3.90513
23	LOC111191403	2.97473e-07	2.13856	5.03979	0.883712
23	LOC103029834	3.0165e-07	1.90776	6.36605	1.39285
23	wfs1b	3.0434e-07	1.18649	9.63749	3.24342
23	LOC125784897	3.07203e-07	1.92315	5.48187	1.05171
23	rd3	3.1232e-07	2.73376	4.33245	0.503999
23	LOC111190987	3.16529e-07	1.0123	11.6711	4.40142
23	LOC125787151	3.22926e-07	1.34188	9.1954	3.34199
23	tax1bp3	3.59126e-07	1.25412	8.48806	2.43428
23	hpdb	3.71242e-07	5.23972	3.97878	0.126857
23	LOC125787055	3.73504e-07	1.72431	5.92396	1.39114
23	LOC125801107	3.75078e-07	1.07625	9.81432	3.49113
23	zpld1a	4.22127e-07	3.12845	3.97878	0.414856
23	cd164	4.26421e-07	1.13241	11.4058	4.30113
23	ahcy	4.3495e-07	1.36897	7.78073	2.41285
23	elovl1a	4.36137e-07	2.47357	4.68612	0.569141
23	LOC103039236	4.43903e-07	2.6924	3.89036	0.348856
23	sra1	4.49616e-07	1.23883	9.99116	3.21171
23	ppa1a	4.59132e-07	4.72113	3.80195	0.176571
23	prss56	4.58712e-07	1.74892	6.36605	1.57971
23	plcxd1	4.6331e-07	2.99325	3.97878	0.633427
23	hyou1	4.63555e-07	1.08409	10.168	3.74056
23	ralaa	4.73055e-07	1.24799	9.1954	2.95542
23	LOC103022152	4.82244e-07	2.7159	3.89036	0.443999
23	sall2	4.9001e-07	1.44432	8.04598	2.00828
23	dhrs3b	5.2683e-07	1.7846	5.39346	1.164
23	si:ch211-127i16.2	5.54054e-07	1.4626	6.98497	2.04342
23	kank1a	5.88054e-07	1.65136	6.89655	2.32199
23	raf1b	5.98583e-07	1.4399	7.33864	2.15485
23	arfgap3	6.0295e-07	1.54976	7.33864	1.84628
23	cacng4b	6.15434e-07	1.04247	11.1406	4.60713
23	arxb	6.22736e-07	2.42476	4.33245	0.709712
23	dusp4	6.26985e-07	1.66714	6.6313	1.89428
23	tor3a	6.36886e-07	1.255	8.75332	3.01113
23	LOC125805027	6.3833e-07	1.53221	6.45447	1.71171
23	LOC125802974	6.4724e-07	2.02342	5.21662	1.272
23	polr1g	6.47817e-07	1.97999	5.21662	1.08857
23	dnajc3a	6.83041e-07	1.37664	7.1618	1.96371
23	mdm2	7.65887e-07	1.3188	8.04598	2.35456
23	dpp7	8.21221e-07	1.06139	9.90274	3.33599
23	igfbp3	8.71272e-07	2.52037	4.0672	0.569141
23	samd10a	8.75188e-07	1.31842	7.95756	2.22514
23	LOC125803957	8.85517e-07	1.90655	5.03979	1.07228
23	mvda	8.95209e-07	1.44597	6.89655	1.83599
23	LOC103040233	8.99416e-07	1.5929	6.45447	1.64571
23	col6a1	9.51476e-07	1.88929	5.30504	0.992569
23	cdo1	9.72369e-07	1.60106	6.27763	1.10057
23	LOC103036820	9.94282e-07	4.84198	2.82935	0.0694284
23	arfip1	1.00465e-06	1.11834	9.81432	2.80885
23	si:dkey-32e6.6	1.01822e-06	3.25925	3.71353	0.359142
23	sytl1	1.1209e-06	2.46403	4.0672	0.455999
23	b9d1	1.12912e-06	1.78425	5.65871	1.13485
23	LOC103030905	1.23593e-06	1.07328	9.63749	3.05828
23	ofd1	1.31134e-06	1.26601	7.51547	2.58171
23	tmem41b	1.31181e-06	1.09799	9.46065	3.41142
23	LOC125798996	1.35722e-06	1.19006	8.57648	2.93999
23	LOC125786936	1.46494e-06	1.34584	7.33864	2.24828
23	sdf2l1	1.47265e-06	1.32937	7.60389	2.32114
23	LOC103040868	1.49e-06	4.60735	3.53669	0.118285
23	slc22a18	1.50547e-06	1.4607	6.27763	1.61314
23	nog3	1.54454e-06	3.33526	3.80195	0.38057
23	LOC125803999	1.5466e-06	1.21384	8.6649	3.43456
23	LOC103037668	1.55237e-06	1.33761	7.07339	2.02114
23	sdc4	1.57526e-06	1.5845	5.74713	1.17
23	tnfaip6	1.65801e-06	4.63249	2.91777	0.110571
23	nrg2a	1.69843e-06	1.37699	7.42706	2.49428
23	cnn3a	1.72472e-06	1.87728	5.65871	0.947997
23	LOC125802381	1.72659e-06	1.84016	5.39346	1.33028
23	zgc:123321	1.76952e-06	2.8807	3.44828	0.364285
23	LOC125787332	1.7963e-06	1.93221	5.30504	1.01657
23	LOC103040010	1.88045e-06	1.78113	5.21662	1.41428
23	LOC125806153	1.90488e-06	1.84204	5.21662	1.11343
23	cdc42ep1b	1.91137e-06	1.17507	8.57648	2.74371
23	LOC111193696	1.91511e-06	2.41266	4.33245	0.793712
23	crybgx	1.95877e-06	5.24192	2.91777	0.0762855
23	nup210	1.96788e-06	1.05388	9.90274	3.46542
23	si:dkey-3n22.9	2.02932e-06	1.0642	9.46065	3.08828
23	mybpc2a	2.06754e-06	1.60104	6.80813	1.90799
23	plcd1b	2.07584e-06	2.27528	3.89036	0.623141
23	LOC103025185	2.08704e-06	2.08947	4.5977	0.999426
23	LOC111194493	2.1117e-06	3.24811	3.53669	0.281142
23	LOC103029073	2.17346e-06	1.32906	7.69231	1.93457
23	LOC103036913	2.232e-06	5.62142	3.00619	0.0591427
23	LOC125798956	2.27786e-06	1.20415	7.69231	2.58942
23	LOC111190439	2.35296e-06	1.37996	6.54288	1.90028
23	LOC111192561	2.35324e-06	1.42376	7.25022	1.86599
23	LOC103025111	2.36302e-06	2.99204	3.71353	0.467142
23	LOC103037011	2.3729e-06	4.13382	2.91777	0.182571
23	LOC125804603	2.37654e-06	2.20737	4.0672	0.775712
23	angel1	2.4107e-06	1.53295	6.98497	1.92857
23	magt1	2.49222e-06	1.56595	5.83554	1.17257
23	LOC111193049	2.49752e-06	1.44955	6.80813	1.86342
23	gsr	2.49904e-06	1.18528	8.22281	2.02028
23	stat1b	2.51246e-06	1.11825	9.1954	2.75742
23	eva1ba	2.58613e-06	2.11509	4.5977	0.832283
23	cdk2	2.68137e-06	2.6494	3.71353	0.397713
23	LOC111195080	2.76993e-06	2.63459	3.35986	0.401999
23	si:dkey-82f1.1	2.86827e-06	1.35789	7.42706	2.03828
23	LOC103027650	2.90026e-06	1.34573	6.80813	2.02285
23	LOC111191936	2.95406e-06	3.73131	2.82935	0.191999
23	ddx39ab	2.98445e-06	1.16481	8.04598	2.90828
23	dvl3a	3.05018e-06	1.01503	10.168	2.95113
23	LOC103046961	3.28954e-06	1.38561	6.71972	1.79142
23	inka1a	3.30636e-06	1.82894	5.30504	0.941997
23	LOC103045882	3.44468e-06	1.10578	9.01857	3.13799
23	myorg	3.52896e-06	1.1724	8.13439	2.87742
23	rcn2	3.54011e-06	1.66449	5.21662	1.05171
23	LOC103022525	3.58019e-06	5.04214	2.91777	0.102857
23	spry2	3.59947e-06	1.32469	6.71972	1.09285
23	LOC125782189	3.85163e-06	1.83479	5.12821	1.128
23	mn1a	3.91773e-06	1.65092	5.12821	1.12543
23	hcrtr2	3.94693e-06	1.47736	6.36605	1.88914
23	LOC103024594	4.16857e-06	6.54339	2.47569	0.0394285
23	LOC111197418	4.17252e-06	2.5624	3.44828	0.454284
23	LOC103037008	4.22371e-06	1.47515	6.01238	1.62428
23	LOC103026826	4.28316e-06	1.13516	8.22281	3.08142
23	zgc:103586	4.85536e-06	1.58233	5.39346	1.33971
23	tdo2a	4.87402e-06	2.32043	4.50928	0.772284
23	LOC103040251	4.92494e-06	1.62619	5.65871	1.60114
23	tbl2	5.02348e-06	1.16867	7.78073	2.59114
23	lsp1a	5.17864e-06	1.09363	9.1954	2.80799
23	LOC103035969	5.27694e-06	1.03469	10.6101	4.74599
23	LOC103046041	5.30126e-06	1.14907	8.57648	1.70657
23	dcxr	5.32277e-06	2.40959	3.80195	0.538284
23	stard5	5.40872e-06	1.50652	5.74713	1.79228
23	colgalt1a	5.54333e-06	1.33519	6.45447	1.49485
23	LOC111192570	5.58698e-06	1.78493	4.5977	0.762855
23	s1pr2	6.07383e-06	1.11832	8.39965	2.14885
23	LOC103032919	6.14348e-06	1.05829	9.1954	3.3797
23	LOC111190350	6.20286e-06	2.62023	3.44828	0.421713
23	mybl1	6.3988e-06	2.79309	3.09461	0.261428
23	surf4l	6.44133e-06	1.43363	6.27763	2.17628
23	krtcap2	6.88592e-06	1.38266	6.18921	1.73057
23	si:ch211-195b15.7	6.89096e-06	1.29788	6.36605	1.99457
23	wrnip1	7.07143e-06	1.29438	7.07339	1.77171
23	f3b	7.16943e-06	2.53691	3.44828	0.459427
23	LOC111192644	7.37834e-06	3.6378	2.65252	0.144857
23	ltk	7.39477e-06	1.00448	9.1954	3.07628
23	xkrx	7.42134e-06	1.61569	5.48187	1.308
23	LOC103028185	7.48614e-06	1.23428	7.33864	1.90114
23	zgc:153115	7.6137e-06	1.66401	5.57029	1.36628
23	LOC103033515	7.79061e-06	1.20866	7.69231	2.42485
23	fam237a	7.87542e-06	2.17403	3.71353	0.583713
23	slc36a4	7.92194e-06	1.02646	9.46065	3.73456
23	magl	8.17636e-06	1.32539	6.45447	1.99114
23	btbd6a	8.23547e-06	1.12906	8.31123	2.87313
23	slc33a1	8.27707e-06	1.22082	6.71972	2.17028
23	vwde	8.67551e-06	1.91465	4.15561	0.65657
23	mesd	8.7584e-06	1.35465	6.45447	1.87028
23	tmem128	9.3363e-06	1.20932	7.60389	2.82428
23	sumf1	9.48426e-06	1.11035	7.60389	2.91171
23	col4a3	9.64379e-06	1.01336	8.84173	3.10799
23	si:dkey-165a24.9	9.81108e-06	3.09861	3.00619	0.316285
23	twsg1b	1.02418e-05	2.14528	3.80195	0.535713
23	pln	1.03894e-05	1.08935	9.46065	3.54513
23	tmx1	1.05422e-05	1.13716	7.95756	2.76942
23	scn4ab	1.06765e-05	3.18105	3.44828	0.533998
23	arhgef19	1.08977e-05	1.17413	6.98497	2.12657
23	efcc1	1.107e-05	1.17104	7.33864	2.17714
23	LOC111194500	1.14533e-05	2.32114	3.44828	0.569998
23	LOC125797555	1.16359e-05	1.64457	5.57029	1.37828
23	cnpy4	1.16554e-05	1.91494	4.15561	0.760284
23	LOC111195784	1.16762e-05	2.41901	3.18302	0.509999
23	pofut1	1.18958e-05	1.75568	4.68612	0.95914
23	znf217	1.19416e-05	1.24914	6.71972	1.92685
23	zgc:110353	1.26596e-05	1.59073	4.77454	1.20171
23	gpx7	1.28994e-05	2.63265	3.18302	0.448284
23	LOC103035880	1.30232e-05	4.94824	2.82935	0.118285
23	LOC103032347	1.3134e-05	1.10601	7.69231	3.05571
23	LOC103032989	1.3369e-05	1.46529	5.57029	1.46571
23	LOC103042367	1.33934e-05	3.70473	2.74094	0.167142
23	si:dkey-261e22.4	1.38434e-05	3.19079	3.53669	0.438856
23	adra1d	1.40558e-05	1.55034	5.57029	1.74085
23	vcam1b	1.41536e-05	1.52467	6.18921	1.48028
23	akr1a1b	1.43795e-05	1.80798	4.42087	1.104
23	LOC111196814	1.54169e-05	1.62081	4.77454	1.35257
23	tmem205	1.54169e-05	1.61969	4.68612	1.03714
23	cap2	1.57876e-05	1.39257	5.74713	1.89514
23	LOC103043510	1.59952e-05	2.93525	3.27144	0.456856
23	chpfb	1.64416e-05	1.18894	7.25022	2.60228
23	LOC103040860	1.79618e-05	1.66262	5.03979	1.26514
23	fam3a	1.80604e-05	1.01076	8.39965	2.95971
23	tmed3	1.832e-05	1.78078	4.0672	0.770569
23	exo5	1.91583e-05	1.93223	4.15561	0.808283
23	LOC103029928	1.95117e-05	1.01906	9.1954	3.37456
23	ube2d1a	1.97177e-05	1.12091	7.25022	2.75828
23	LOC125787672	1.97312e-05	2.47743	3.27144	0.552856
23	zgc:112962	1.97623e-05	1.04129	8.04598	2.89628
23	gpd1a	2.00131e-05	3.66938	2.38727	0.146571
23	LOC125804845	2.03897e-05	1.92203	4.50928	0.921426
23	LOC111193315	2.11064e-05	2.90073	2.82935	0.265714
23	mogat3a	2.24604e-05	4.72975	2.47569	0.102857
23	erbb3a	2.31203e-05	2.56571	2.91777	0.401142
23	LOC103028488	2.33273e-05	4.48502	2.12202	0.0685712
23	LOC103026012	2.42522e-05	2.14978	3.53669	0.56057
23	LOC125802198	2.47602e-05	1.86383	3.71353	0.711427
23	LOC111193101	2.48305e-05	1.18535	6.6313	1.76999
23	ppp1r16a	2.66406e-05	1.25828	5.74713	1.47428
23	LOC125782664	2.70501e-05	1.84606	3.89036	0.774855
23	gal3st1a	2.96199e-05	2.11911	3.53669	0.471427
23	LOC111193077	3.00705e-05	1.67911	4.33245	1.10143
23	wdr74	3.01542e-05	1.05027	8.31123	2.83456
23	noc2l	3.08009e-05	1.09288	6.98497	2.12828
23	phgdh	3.26769e-05	1.96391	3.62511	0.681427
23	ddr1	3.34975e-05	1.16634	7.07339	1.95257
23	rbpjl	3.40399e-05	2.28896	2.91777	0.401999
23	ipo4	3.40465e-05	1.40727	4.95137	1.44085
23	plekhh2	3.43309e-05	2.15047	3.44828	0.665998
23	ldb3a	3.47234e-05	1.5145	4.5977	0.946283
23	micu2	3.5458e-05	1.24011	6.45447	1.36628
23	fam131c	3.60015e-05	1.33261	5.21662	1.66628
23	angpt4	3.62855e-05	1.35703	5.57029	1.42542
23	bbc3	3.67482e-05	1.72332	3.89036	0.613713
23	rab32a	3.7162e-05	1.15896	6.98497	1.84628
23	LOC103021484	3.75199e-05	1.81635	4.15561	0.948854
23	gale	3.88399e-05	1.07488	6.80813	2.14199
23	pfkfb3	3.93305e-05	1.08846	7.07339	2.40428
23	capn2a	3.9797e-05	2.02776	3.53669	0.532284
23	LOC111194087	4.00969e-05	1.88661	3.89036	0.928283
23	pxnb	4.0531e-05	1.75366	4.15561	0.718284
23	abcd3a	4.12748e-05	1.04013	8.22281	3.27513
23	dnah9	4.22538e-05	1.44884	4.68612	1.27628
23	tp53	4.23093e-05	1.09527	6.71972	1.98771
23	LOC125804952	4.33056e-05	1.60761	5.03979	1.10057
23	trarg1b	4.34205e-05	5.3078	2.0336	0.0591427
23	LOC111196590	4.35691e-05	2.66419	3.62511	0.534856
23	mmd2a	4.38837e-05	1.16342	6.6313	2.03228
23	sumf2	4.40711e-05	1.28301	5.83554	2.07428
23	LOC125780973	4.41117e-05	1.6277	4.50928	0.940283
23	LOC125780962	4.46273e-05	1.01075	7.51547	2.95371
23	arl14	4.50118e-05	2.0452	3.27144	0.56657
23	mcfd2	4.52211e-05	1.09969	6.6313	2.35799
23	cers2b	4.66525e-05	1.14397	6.27763	1.67485
23	gnb4b	4.97653e-05	1.23752	6.18921	1.67142
23	col16a1	5.12095e-05	1.37043	5.39346	1.62
23	si:dkey-183i3.9	5.26826e-05	1.84515	4.42087	0.901712
23	copz2	5.50205e-05	1.00923	8.13439	2.98713
23	tent5ba	5.54588e-05	2.40431	2.74094	0.306856
23	cftr	5.66147e-05	2.51896	3.00619	0.35057
23	amotl2a	5.66147e-05	1.61486	4.42087	0.785141
23	slitrk6	5.66147e-05	1.03534	7.1618	2.67856
23	shisa3	5.70668e-05	2.32917	3.00619	0.465427
23	acss1	5.71261e-05	1.0005	7.33864	2.04257
23	taldo1	5.89417e-05	1.35296	5.48187	1.98257
23	LOC103035055	5.97552e-05	3.57872	2.29885	0.174
23	LOC125799469	6.08031e-05	1.38524	4.86295	0.933426
23	si:ch211-225h24.2	6.48898e-05	1.0229	7.78073	2.60314
23	pald1b	6.70933e-05	1.01325	8.48806	3.62913
23	LOC103026716	7.07021e-05	1.48958	5.57029	1.64742
23	thbd	7.14966e-05	3.04136	2.29885	0.232285
23	zgc:174888	7.15716e-05	1.7265	3.80195	0.844283
23	fkbp7	7.17927e-05	1.71057	4.0672	0.94114
23	LOC111192061	7.24417e-05	1.47038	4.68612	1.31314
23	LOC125806112	7.54905e-05	6.28876	1.94518	0.0402856
23	pros1	7.54905e-05	1.71164	3.97878	0.728569
23	LOC103038495	7.84846e-05	3.63504	2.12202	0.118285
23	LOC103045411	7.94256e-05	1.21981	6.71972	2.60828
23	c9h15orf39	8.47174e-05	1.25647	5.57029	1.33114
23	cep70	8.79841e-05	2.04182	3.44828	0.659998
23	hey2	9.0334e-05	2.2905	3.89036	0.540856
23	LOC125801269	9.21367e-05	1.06437	6.54288	2.22685
23	LOC103039426	9.29836e-05	1.02227	7.86914	2.54399
23	fkbp10a	9.69208e-05	1.47608	4.50928	1.42371
23	ldlrap1a	9.83024e-05	2.2547	2.91777	0.40457
23	rrh	9.91483e-05	2.71889	2.47569	0.258856
23	suz12a	9.98854e-05	1.37361	4.77454	1.32685
23	LOC125783164	0.000100907	2.96292	2.38727	0.245999
23	LOC103039378	0.000104201	1.3938	5.03979	1.64828
23	abcb6b	0.000104198	1.19612	5.57029	1.82399
23	kcng4a	0.000105979	1.28461	5.03979	1.42628
23	LOC125799272	0.000106325	1.23546	5.03979	1.65857
23	b3gnt7	0.000106825	2.05219	3.44828	0.385713
23	ddx19a	0.000106922	1.2297	5.30504	1.59857
23	ednrba	0.000108296	4.27846	2.0336	0.0865712
23	prickle1b	0.000112107	1.46875	5.12821	1.45885
23	pxdc1b	0.000112149	1.10878	6.18921	1.39114
23	LOC111193373	0.000112785	1.77601	4.24403	1.14171
23	slitrk5b	0.000113667	1.11664	6.6313	2.67856
23	lmna	0.000115943	1.29604	5.21662	1.95771
23	si:ch211-91p5.3	0.00011949	1.10365	6.18921	1.84885
23	LOC125787687	0.000124847	2.02414	3.18302	0.623998
23	fam43b	0.000126201	1.19669	5.48187	2.09828
23	LOC111193888	0.000126286	2.44251	2.65252	0.503141
23	irg1l	0.000129332	8.20975	1.85676	0.0205714
23	cfap157	0.000129451	4.0537	1.94518	0.0839998
23	nipa1	0.000130745	2.413	3.09461	0.448284
23	gpr161a	0.000132481	2.24177	2.82935	0.493713
23	LOC103025099	0.00013577	6.0841	1.85676	0.0351428
23	ctbs	0.000136439	1.45478	5.57029	1.57285
23	LOC103021903	0.000138029	1.20033	5.48187	2.07514
23	LOC125787378	0.000140001	3.59263	2.38727	0.165428
23	LOC125785917	0.000149814	1.90519	3.18302	0.569141
23	mybpc1	0.000150863	1.80922	3.80195	0.66257
23	lars1b	0.000152228	1.15451	6.45447	2.41628
23	mid1ip1b	0.000153818	1.04424	7.42706	2.50542
23	aff1	0.000153914	1.02582	7.1618	2.44885
23	slc35e3	0.00015441	1.50984	3.80195	1.07314
23	zgc:114200	0.000161225	1.11035	6.27763	2.08114
23	srprb	0.000162851	1.1648	5.57029	2.00485
23	dck	0.000163462	2.67283	2.65252	0.372856
23	LOC103036159	0.000169855	1.46256	4.15561	1.10914
23	nck2b	0.000171203	1.01623	6.80813	2.89542
23	eif6	0.000173399	1.14587	6.36605	2.46256
23	arsa	0.000179559	1.08346	6.1008	1.92514
23	pfn2b	0.000182346	1.0407	6.54288	2.62114
23	LOC125784898	0.000183227	1.43406	4.5977	1.296
23	lpcat2	0.000189208	1.11331	6.36605	1.88828
23	LOC103028717	0.000194337	1.41012	4.42087	1.56857
23	sdf2	0.000194812	1.20239	5.21662	1.94828
23	cpm	0.000196411	1.03905	6.45447	1.44771
23	hdhd2	0.000199044	1.0429	6.18921	2.21228
23	LOC111190117	0.000200772	1.57033	3.71353	0.870855
23	mb21d2	0.000202946	1.0373	6.1008	2.45314
23	LOC111193883	0.000209539	1.86842	3.09461	0.821998
23	mfsd10	0.000210225	2.14059	2.91777	0.39857
23	ccnjl	0.000210939	1.31838	4.77454	1.43914
23	ptrh2	0.000212627	1.20047	5.57029	1.75885
23	ube2g1b	0.000214165	1.15217	5.03979	1.68771
23	LOC103023919	0.000220041	2.36458	2.47569	0.336856
23	LOC125787210	0.00022953	3.34706	2.12202	0.164571
23	p3h4	0.000229925	1.22234	4.86295	1.85742
23	ehd1b	0.000230058	1.43317	4.68612	1.17943
23	slc35f6	0.000230333	1.00515	6.1008	1.98085
23	mkxb	0.00023532	2.24567	2.47569	0.432856
23	acp5b	0.000236154	1.90087	2.91777	0.45257
23	plpp5	0.000236285	1.4616	4.33245	1.26942
23	selenon	0.000247047	1.4232	3.80195	1.16314
23	pkdccb	0.000247229	1.60315	4.24403	1.02771
23	LOC125801450	0.000247289	1.31071	4.33245	1.45114
23	LOC111197365	0.000247533	1.68955	3.27144	0.864855
23	trarg1a	0.000262299	1.36559	4.86295	1.494
23	hexa	0.000262731	1.00728	6.1008	2.27056
23	LOC103040703	0.00026634	5.65939	2.21043	0.085714
23	kank3	0.00026634	1.64549	3.62511	0.592284
23	LOC103032754	0.000266471	1.25948	4.95137	1.47257
23	LOC103041208	0.000270817	1.79623	3.35986	0.605141
23	LOC125801570	0.000274755	1.6889	3.27144	0.678855
23	cldn5a	0.000277827	1.61833	4.33245	1.18885
23	klhl24b	0.000280601	1.25421	5.39346	1.70914
23	LOC103038751	0.000282827	2.86637	2.12202	0.172285
23	slc66a3	0.000293225	2.5393	3.27144	0.540856
23	stard10	0.000298524	1.0343	5.65871	2.33742
23	LOC125801328	0.000298707	1.08423	5.57029	1.81457
23	asb11	0.000299509	3.2903	1.94518	0.196285
23	yif1b	0.000307188	1.19945	4.86295	1.632
23	LOC111197578	0.000308698	1.8271	3.18302	0.655712
23	LOC125784821	0.00031338	1.90187	2.74094	0.406285
23	zgc:113531	0.000313639	2.30969	2.38727	0.281142
23	taf1c	0.000319484	1.14751	5.92396	2.05457
23	LOC125781117	0.000322792	1.10997	5.48187	1.78714
23	LOC103025699	0.00032622	1.397	4.95137	1.30714
23	lamc3	0.000326987	1.01842	6.18921	2.02371
23	capn1a	0.000336443	1.40766	4.24403	1.35428
23	cacng6b	0.000338145	2.45043	2.12202	0.225428
23	nradd	0.000345168	2.87745	2.5641	0.273428
23	arap1a	0.000359632	3.13724	1.76835	0.130285
23	slc27a2a	0.000380202	1.3604	4.42087	1.30885
23	LOC125804846	0.000382862	1.42559	4.86295	1.42028
23	LOC111195542	0.000386986	1.07992	5.65871	2.19599
23	si:ch211-153b23.3	0.000393967	4.36487	1.67993	0.0685712
23	nup133	0.000394662	1.06211	6.1008	2.20371
23	adpgk	0.000400397	1.14142	5.12821	1.85142
23	rbm24a	0.000402531	2.00161	3.18302	0.555427
23	LOC125780459	0.000404054	1.61356	3.44828	0.625712
23	LOC107196840	0.000405262	2.20128	2.47569	0.327428
23	LOC103028520	0.000406559	1.29464	4.95137	1.65514
23	gna12a	0.000409151	1.04024	5.92396	1.81285
23	LOC103031147	0.00042005	1.21539	5.74713	1.74942
23	LOC103037052	0.000422978	2.32691	2.21043	0.311999
23	LOC103025606	0.000426906	1.41733	4.0672	1.218
23	LOC103029955	0.000428654	1.87002	3.62511	0.85714
23	gpsm2l	0.00043155	1.41981	4.33245	1.17171
23	ctps1a	0.000452704	1.44736	3.97878	1.20857
23	LOC103045972	0.000459307	1.22003	5.39346	1.82657
23	wdr62	0.000463439	1.31541	3.97878	0.892283
23	LOC125785634	0.000470141	2.90785	1.85676	0.174
23	atg10	0.000475462	1.05696	5.57029	1.92942
23	tnmd	0.000482485	1.42521	3.71353	1.02943
23	tescb	0.000502022	1.06509	5.12821	1.65685
23	LOC125799437	0.000523706	1.91508	2.5641	0.516856
23	casq2	0.000535797	4.42747	1.59151	0.0565713
23	LOC103021387	0.000537545	1.05115	5.65871	2.03657
23	LOC111196739	0.000540069	1.18308	4.68612	1.16314
23	ch25hl3	0.000540635	1.74921	3.09461	0.611141
23	LOC125787152	0.000540883	3.59967	1.59151	0.0874283
23	LOC111190803	0.000540865	1.98315	2.65252	0.455142
23	LOC111195006	0.000551853	1.46492	3.53669	0.655712
23	dhrs12lb	0.000557847	2.44811	2.38727	0.432856
23	hsc70	0.000565141	1.83341	2.91777	0.643712
23	fgfrl1a	0.000570379	1.24782	4.0672	1.06028
23	LOC111197356	0.000575797	2.35068	2.29885	0.44657
23	c16h6orf120	0.000580184	1.65214	3.62511	0.89914
23	LOC103033582	0.000589712	2.10649	2.47569	0.442284
23	si:ch1073-459b3.2	0.000634796	2.87708	2.29885	0.256285
23	si:dkey-61l1.4	0.000642388	1.28503	4.42087	1.31914
23	LOC111192886	0.00066983	3.4277	1.67993	0.104571
23	LOC103044375	0.000682266	1.19204	4.50928	1.16914
23	htr1ab	0.000684384	1.43621	3.89036	1.032
23	LOC111189909	0.000684422	1.68437	2.91777	0.839998
23	arsj	0.000685035	1.19998	4.5977	1.16057
23	LOC125784345	0.000702795	2.29052	2.21043	0.389999
23	wnt7ba	0.000703213	1.20751	4.33245	1.48371
23	LOC125789960	0.000717167	1.35534	3.53669	0.869998
23	dars2	0.000718347	1.16988	4.77454	1.62942
23	LOC103022432	0.00072018	1.88166	2.47569	0.334285
23	isg20	0.000733033	1.46642	3.53669	0.949712
23	LOC103035148	0.000753653	1.19372	4.77454	1.77085
23	LOC103043150	0.000759899	1.17398	4.68612	1.48628
23	ppp1r14aa	0.000767576	1.05056	5.30504	1.59342
23	tmem51a	0.000772771	2.31206	2.21043	0.287999
23	gas1a	0.000776366	1.2827	4.77454	1.28057
23	trpc7a	0.000796876	1.93855	2.47569	0.564856
23	LOC103044063	0.000806005	1.07773	4.86295	1.68
23	cd276	0.000828195	1.63835	3.18302	0.724284
23	LOC103035893	0.000846986	1.21516	4.50928	1.55828
23	LOC125785796	0.000848665	3.40907	2.47569	0.190285
23	lxn	0.000854309	1.18869	4.33245	1.35942
23	LOC103025707	0.000865527	1.04638	5.65871	2.62542
23	LOC125782417	0.000911029	1.61298	3.00619	0.743998
23	LOC125789962	0.000928485	1.05873	4.77454	1.638
23	LOC125787829	0.000943568	2.77152	1.85676	0.245142
23	fzd9b	0.000987045	1.74395	3.00619	0.859712
23	LOC125801513	0.00098778	1.29665	3.80195	1.15885
23	LOC125780681	0.00100357	1.49225	3.00619	0.811712
23	lmf1	0.00102591	1.19713	4.24403	1.34742
23	tnfsf10l3	0.00103282	1.82736	2.74094	0.594855
23	LOC103043212	0.00105412	2.32512	2.21043	0.315428
23	LOC111192164	0.00105603	1.86193	2.74094	0.697712
23	gng12a	0.00105653	2.74697	1.67993	0.167142
23	prox3	0.00105669	1.13095	5.12821	1.88914
23	slc12a3	0.00106993	2.61322	1.76835	0.199714
23	pkd2	0.00110038	1.63712	2.65252	0.508284
23	LOC103038156	0.00110435	2.46411	1.85676	0.309428
23	LOC103029829	0.00111074	1.39417	3.27144	1.07571
23	mfsd5	0.00113078	1.11827	4.86295	1.68257
23	LOC103044667	0.00113172	1.18818	4.50928	1.42028
23	dio1	0.00113817	2.32429	2.12202	0.323999
23	LOC103034162	0.00114995	1.20824	4.42087	2.25256
23	sp100.1	0.00117632	1.33346	4.15561	0.92914
23	LOC125803816	0.00120472	3.52276	1.41468	0.085714
23	clec3ba	0.00121801	1.56419	2.82935	0.682284
23	snx8a	0.00124657	1.70881	2.74094	0.459427
23	fam83c	0.00124818	2.06391	2.21043	0.334285
23	LOC111191148	0.00125424	1.28508	3.80195	1.17
23	acss2l	0.00128012	1.18078	3.89036	1.07228
23	tapbp.1	0.00131191	1.05978	4.95137	1.07228
23	lypd6b	0.00132055	1.73812	3.27144	0.647998
23	LOC111193451	0.00137543	2.31512	1.85676	0.257999
23	LOC111192342	0.00139207	2.90242	2.21043	0.281999
23	nr1i2	0.00139625	1.07095	4.77454	1.46657
23	slc30a1b	0.00141392	2.20624	2.38727	0.418285
23	LOC125785884	0.00142435	1.04609	4.50928	1.40571
23	LOC103044113	0.00143216	1.07245	5.21662	1.91571
23	LOC125804613	0.00144076	1.26536	3.97878	1.31657
23	LOC125782362	0.00145375	4.01538	1.32626	0.0557141
23	LOC103039351	0.00145367	1.4847	3.09461	0.627427
23	LOC125782544	0.00151141	1.8677	2.38727	0.441427
23	LOC111196516	0.00151205	1.65285	2.5641	0.649712
23	acsl1b	0.00151751	1.0573	5.48187	1.72114
23	LOC125787201	0.00151902	2.73332	1.67993	0.209142
23	LOC103039932	0.00153422	2.35511	1.85676	0.227142
23	LOC103033897	0.00154095	1.3445	3.71353	1.07657
23	panx1a	0.00155441	1.12297	3.89036	1.37485
23	cald1b	0.00156134	2.23898	2.29885	0.575998
23	a1cf	0.00156273	2.14929	1.94518	0.311142
23	LOC111197085	0.00160213	1.61633	2.47569	0.629141
23	LOC125787013	0.00165231	1.36547	3.27144	0.943712
23	LOC103032717	0.00173074	1.49435	2.91777	1.02685
23	kmt5ab	0.00178051	1.06209	4.50928	1.48542
23	si:ch211-63p21.2	0.00178296	5.49412	1.32626	0.0334285
23	gfpt2	0.00178539	2.08357	2.21043	0.415713
23	lman2lb	0.00180531	1.16244	4.0672	1.35171
23	LOC111196831	0.00186986	1.95172	2.21043	0.414856
23	pde9ac	0.00188203	2.02165	2.12202	0.343713
23	rflna	0.00191915	1.69247	2.82935	0.739712
23	clul1	0.0019495	2.02246	2.47569	0.541713
23	il15l	0.00195764	1.37755	3.00619	0.803998
23	cemip2	0.00199829	1.12632	4.86295	1.82228
23	col9a1a	0.00201145	2.35128	2.0336	0.300856
23	chek2	0.00205912	1.56699	2.47569	0.61457
23	LOC125780966	0.0021075	2.83088	1.50309	0.147428
23	LOC125802207	0.00211316	1.67396	2.29885	0.509999
23	LOC103030816	0.00211959	1.49979	3.09461	0.965997
23	pigc	0.00215723	1.82111	2.65252	0.796283
23	LOC125784448	0.00217862	1.76021	2.38727	0.455999
23	LOC125801392	0.00223117	1.0427	4.33245	1.60114
23	cd22	0.0022513	3.06707	1.59151	0.126
23	LOC103024154	0.00227071	1.32168	3.27144	1.11943
23	si:ch73-54f23.4	0.00232852	2.48314	1.67993	0.249428
23	pim3	0.00235242	1.0622	4.5977	1.65857
23	gpr82	0.00236478	1.15484	3.71353	1.14428
23	LOC111193926	0.00239856	2.12515	1.85676	0.299999
23	LOC125801079	0.00241845	1.9369	2.91777	0.406285
23	fgf10a	0.00243018	2.16115	1.85676	0.258856
23	LOC125802196	0.00244756	2.25976	1.76835	0.258856
23	LOC125804940	0.00246459	1.58473	2.65252	0.628284
23	LOC103038037	0.00247601	2.22367	1.76835	0.299999
23	LOC125801731	0.0024798	1.81219	2.12202	0.384856
23	rgs9a	0.00248726	2.10348	2.12202	0.371142
23	ppfibp1a	0.00249234	1.84548	2.74094	0.485141
23	LOC103028963	0.0024975	2.57763	1.50309	0.208285
23	LOC111196499	0.00255706	1.17564	3.44828	1.08685
23	etv5b	0.00259437	1.18197	3.53669	1.33457
23	LOC125787016	0.00261876	1.75037	2.21043	0.419999
23	gtf2h3	0.00263483	1.0138	4.5977	1.78199
23	LOC111194090	0.00263892	2.67738	1.50309	0.216857
23	trpv6	0.00265412	1.79974	2.12202	0.48857
23	LOC111195187	0.00265719	1.90496	2.12202	0.275999
23	xrcc4	0.00265775	1.15032	4.5977	1.524
23	LOC125784899	0.00272019	1.00722	4.86295	1.92857
23	pkn2a	0.00273519	1.11159	3.89036	1.074
23	guca1c	0.00277368	1.05285	5.21662	1.78285
23	krit1	0.00279623	1.22367	3.53669	0.966854
23	LOC125785703	0.00281482	1.24788	3.09461	0.84514
23	LOC125799248	0.00285239	1.29956	3.35986	1.158
23	glt8d1	0.00287167	1.18112	3.80195	1.30971
23	id2b	0.00288085	1.2426	3.62511	1.362
23	nkx6.2	0.00288443	2.26752	1.59151	0.195428
23	mycb	0.0029992	1.57949	2.65252	0.889712
23	poc1bl	0.00300016	1.48224	2.74094	0.708855
23	dharma	0.00302073	3.31388	1.41468	0.117428
23	LOC103043077	0.00304741	1.38714	2.91777	0.953997
23	LOC103038890	0.0030518	3.03859	1.76835	0.168857
23	LOC111196225	0.00309124	1.64326	2.38727	0.553713
23	LOC125789906	0.0031193	1.02278	3.97878	1.33028
23	LOC125801603	0.00315858	1.45961	2.65252	0.642855
23	eda2r	0.00318583	3.141	1.23784	0.111428
23	vwa5b2	0.00327326	1.19167	3.44828	0.906855
23	col4a6	0.00336104	1.23417	3.27144	0.916283
23	si:dkey-238d18.4	0.00343142	1.64172	2.65252	0.441427
23	bbox1	0.00344154	1.23749	3.00619	0.935997
23	ccr6a	0.00349181	1.09836	3.89036	1.26257
23	LOC111196023	0.00351263	1.33257	3.62511	1.05771
23	zgc:158482	0.00358664	1.57038	2.29885	0.503999
23	sim1a	0.00359118	1.61204	2.12202	0.49457
23	LOC103029971	0.0035924	1.94597	2.21043	0.485141
23	LOC103032202	0.00361656	1.21285	3.18302	1.04657
23	LOC103022198	0.00364414	2.25393	1.76835	0.371142
23	LOC103034158	0.00369538	4.02855	1.14943	0.0685712
23	tnfrsfa	0.00370037	1.00532	4.50928	1.5
23	olfml1	0.00375685	3.34079	1.41468	0.133714
23	LOC103029692	0.00381531	1.65154	2.21043	0.527141
23	LOC111191251	0.00388844	2.20261	1.76835	0.373713
23	cbx2	0.00402317	1.05392	4.5977	1.56857
23	serpind1	0.00403888	1.25689	3.00619	0.938569
23	mia	0.00404615	2.25428	1.85676	0.224571
23	LOC103041142	0.00404803	1.17321	3.35986	0.878569
23	LOC103024427	0.00406346	1.13302	3.71353	1.08514
23	gpr137	0.00410149	1.01284	3.97878	1.11171
23	LOC103033634	0.00417237	1.44913	2.74094	0.680569
23	LOC125806077	0.00421167	2.18656	1.85676	0.328285
23	LOC111194884	0.00427069	1.51547	2.47569	0.629998
23	ddr2l	0.00429564	1.30017	2.91777	0.870855
23	si:ch211-11k18.4	0.00449139	2.16713	1.67993	0.266571
23	hacd1	0.00450067	1.34634	2.5641	0.60257
23	LOC125799273	0.00455722	2.13391	1.67993	0.299142
23	LOC103035506	0.00467465	1.53676	2.38727	0.605141
23	LOC125799404	0.00469922	1.19993	3.09461	0.968569
23	bub1	0.00472711	2.14446	1.59151	0.227142
23	cited1	0.00473638	1.84075	2.0336	0.372856
23	tmem60	0.0047571	1.00523	3.89036	1.41257
23	LOC103040697	0.00484782	2.91941	1.23784	0.105428
23	LOC125785742	0.00491397	1.59336	2.21043	0.544284
23	grxcr1b	0.00491467	2.22185	1.67993	0.281999
23	LOC103021796	0.00496666	1.26394	2.82935	0.752569
23	otog	0.00496741	1.49658	2.5641	0.649712
23	nln	0.00501928	1.49681	2.65252	0.812569
23	LOC125803860	0.00509049	1.27792	2.74094	0.821141
23	rwdd1	0.00511939	1.13012	3.09461	1.02171
23	neurog1	0.00521466	3.68714	1.14943	0.0702855
23	fzd9a	0.0052166	4.9949	1.14943	0.0385713
23	LOC111188278	0.00525282	2.72528	1.50309	0.180857
23	pprc1	0.00525282	1.35827	2.5641	0.693427
23	LOC125787020	0.0053348	2.42124	1.41468	0.148285
23	gtf3ab	0.00534935	2.08987	1.59151	0.267428
23	LOC103037169	0.00536002	1.01698	3.62511	1.61228
23	LOC103022560	0.00537747	2.41187	1.50309	0.209999
23	mfsd13al	0.00563957	1.44135	2.5641	0.720855
23	eif4e1c	0.00563957	1.22299	2.82935	0.925712
23	LOC103027050	0.00567775	4.37517	1.06101	0.0454284
23	rhpn1	0.00569267	1.32222	2.5641	0.722569
23	LOC103033646	0.00579433	1.18776	3.18302	0.858855
23	LOC103025404	0.00583079	4.25279	1.14943	0.0591427
23	ido1	0.00584663	1.52991	2.29885	0.631712
23	LOC111195077	0.00596421	2.04823	1.50309	0.317999
23	kntc1	0.00607989	1.42017	2.65252	0.963426
23	LOC111197348	0.00613488	1.24093	3.18302	0.966854
23	LOC103043715	0.00613503	1.39842	2.38727	0.86914
23	LOC103033660	0.00618412	2.10118	1.59151	0.323142
23	LOC125780462	0.00625886	1.18025	3.00619	0.937712
23	tmem169b	0.00631236	1.80162	1.85676	0.445713
23	LOC125799030	0.00632515	1.60764	1.94518	0.457713
23	LOC111188557	0.00633346	1.19753	3.53669	1.27542
23	LOC125782595	0.00633918	5.91665	0.972591	0.0205714
23	jagn1b	0.00639988	1.38651	2.38727	0.516856
23	slc26a1	0.00640813	1.73451	1.94518	0.473142
23	lratd2a	0.00646023	1.62901	2.12202	0.629141
23	LOC125787189	0.0064768	1.60359	2.0336	0.557998
23	LOC111190400	0.00655691	1.41486	2.47569	0.829712
23	LOC103044506	0.00663563	1.52207	2.29885	0.619713
23	ankrd33bb	0.00672935	2.58577	1.41468	0.200571
23	LOC107197760	0.00688116	1.23142	3.00619	0.955712
23	adra1ba	0.00689971	1.9765	2.0336	0.468856
23	fzd7b	0.00701564	1.17828	3.35986	0.945426
23	naf1	0.00706118	1.50639	2.12202	0.44657
23	lpar1	0.00706345	2.38257	1.67993	0.198857
23	kcnk5b	0.00706579	1.70746	1.85676	0.399427
23	nrarpb	0.0071176	1.06888	3.18302	1.03628
23	LOC103033974	0.00713876	2.60723	1.59151	0.190285
23	LOC125787233	0.00715643	1.36591	2.38727	0.540856
23	LOC103042568	0.00718501	1.03595	3.62511	1.01485
23	LOC125801097	0.00719094	1.11556	3.00619	1.06543
23	LOC125804703	0.00723249	2.00358	1.67993	0.321428
23	zgc:110366	0.00727718	1.63664	2.38727	0.569141
23	mrps17	0.00741799	1.04219	3.44828	1.16228
23	LOC103035662	0.00754837	1.50354	2.29885	0.537427
23	LOC125804588	0.00766259	2.36438	1.50309	0.258856
23	LOC103030849	0.00770014	1.42191	2.38727	0.561427
23	LOC103023146	0.00771633	1.18003	3.27144	1.18543
23	LOC111193742	0.00776066	1.20532	2.5641	0.731998
23	col9a1b	0.00791645	1.41335	2.38727	0.61457
23	dynlrb1	0.00797155	1.10125	3.27144	1.28228
23	slc13a2	0.00798525	2.86726	1.32626	0.146571
23	orc6	0.00813136	2.16831	1.41468	0.213428
23	LOC125786848	0.00814215	1.43508	2.0336	0.564856
23	pcolce2a	0.00823152	3.45776	1.06101	0.0822855
23	meltf	0.00826909	1.11263	3.00619	0.901712
23	samd13	0.00845005	1.19909	2.82935	0.741426
23	gimap4	0.00847643	1.2584	2.47569	0.588855
23	scamp4	0.00862759	1.16423	3.09461	1.06714
23	LOC103030984	0.00878901	1.86451	1.85676	0.426856
23	ryr1a	0.00884931	1.00567	4.24403	1.19228
23	rbis	0.0088621	1.09725	3.09461	1.14857
23	LOC111189908	0.00887232	1.89464	1.67993	0.375427
23	LOC111195799	0.00894905	1.06774	3.09461	1.29171
23	dctd	0.00896949	1.71949	2.0336	0.39857
23	LOC125790068	0.00908317	1.03336	3.53669	0.961712
23	si:dkey-42i9.4	0.00912995	1.20427	2.65252	0.832283
23	LOC125780592	0.00945531	1.49481	2.21043	0.59657
23	si:ch73-174h16.4	0.00945668	1.20455	2.74094	0.953997
23	sdr16c5a	0.00947833	1.29871	2.21043	0.556284
23	LOC103037831	0.00958866	1.14215	3.27144	1.26085
23	LOC103030033	0.00961523	1.69183	1.67993	0.40457
23	LOC103037790	0.00961979	2.18546	1.41468	0.245999
23	zgc:123305	0.0096211	1.08178	3.35986	0.844283
23	c16h19orf25	0.0097809	1.07823	3.00619	0.975426
23	tex2l	0.00980564	1.1291	3.09461	1.72285
24	LOC103026410	0	4.79849	99.8208	50.447
24	slc1a2b	0	6.77763	99.0143	12.0917
24	chl1b	0	4.16074	96.6846	37.6927
24	dlg2	0	3.4529	98.5663	45.5802
24	ntm	0	3.26884	97.3118	42.3119
24	glula	0	4.89641	94.086	13.6671
24	slc6a11b	0	5.7655	92.2043	13.4125
24	LOC103033325	0	4.80582	93.0108	16.7665
24	atp1a1b	0	4.68424	92.6523	16.8
24	gja1b	0	6.76798	92.2043	4.33456
24	iglon5	0	2.26947	97.3118	73.7406
24	dock8	0	5.01728	87.0968	7.51112
24	dachd	0	3.61736	90.1434	31.7562
24	LOC103041663	0	2.55796	94.8029	49.1964
24	fgfbp3	0	6.73314	90.0538	4.8677
24	fgfr2	0	4.78604	86.3799	9.81083
24	mtss1lb	0	3.50742	87.4552	33.2476
24	slc4a4a	0	5.44417	85.2151	6.60941
24	ror2	0	7.62383	82.0789	2.84656
24	gpm6bb	0	5.42726	84.767	6.67798
24	LOC103021810	7.60861e-322	6.67919	82.7061	5.38713
24	chl1a	1.45737e-317	7.14617	83.0645	3.01971
24	fabp7a	1.4803e-310	5.34927	84.319	6.94969
24	efna2a	2.91987e-302	4.71957	83.1541	14.5028
24	LOC103039505	1.4944e-301	4.57409	82.9749	13.5008
24	rtkna	3.78771e-298	4.98628	80.1971	10.0783
24	fhod3b	3.5429e-291	4.35012	85.1254	20.9888
24	triob	2.36158e-290	2.72716	87.9032	48.9641
24	slc6a1b	4.03051e-288	4.48423	80.8244	12.7448
24	ncam1a	1.97857e-287	2.64473	88.7993	41.4239
24	gse1b	4.05869e-281	3.6839	83.6022	21.3402
24	gpm6ba	2.1821e-275	2.77581	87.276	40.3045
24	ptn	1.05479e-269	4.92385	77.4194	6.42084
24	sema5ba	3.09441e-266	3.32547	82.4373	24.1122
24	adgrb2	4.36733e-266	2.06936	92.8315	60.857
24	dab1a	2.74206e-263	2.75538	86.828	30.9736
24	lrp1aa	4.58903e-262	4.15632	77.7778	14.2937
24	rhobtb4	1.55087e-261	4.01599	79.8387	17.7771
24	jupb	3.74663e-260	3.43869	81.8996	24.2631
24	atp1b4	2.39479e-259	6.20461	76.7921	3.55028
24	LOC107197699	4.89954e-253	2.87995	84.4982	31.6636
24	gpc5b	3.87331e-252	6.82052	74.2832	2.50371
24	pard3aa	1.93182e-248	3.17025	81.7204	26.9134
24	frmd4a	1.48704e-248	2.13967	90.0538	55.6387
24	asic1b	9.66563e-242	2.76093	83.7814	36.3933
24	nfia	2.97265e-240	1.97275	92.5627	49.1647
24	LOC103026874	2.1047e-239	2.03248	90.9498	62.0887
24	kirrel3b	9.81948e-239	2.92131	83.3333	28.2976
24	ncana	7.61699e-237	3.92241	76.8817	16.3097
24	ripor2	1.6426e-235	4.10387	75.7168	13.4862
24	nfixb	1.23804e-236	2.02282	91.7563	50.3441
24	LOC103041981	7.92758e-232	2.55709	83.0645	41.573
24	ncor1	3.58731e-230	3.30801	79.4803	26.8705
24	lrp8	1.70044e-227	2.52261	83.6918	39.3582
24	cntn5	2.52138e-223	3.14418	77.3297	25.1699
24	LOC103035257	3.41179e-223	2.63737	83.0645	41.3073
24	ldlrad3	8.02807e-221	4.40651	72.4014	8.91169
24	samd12	1.1479e-219	3.94782	72.491	17.7308
24	il1rapl1b	4.63386e-221	2.13714	87.1864	38.9099
24	LOC103045147	2.82342e-219	3.45886	76.0753	18.1199
24	arhgef10la	3.44778e-217	3.45566	73.7455	17.8054
24	rtbdn	5.18377e-216	5.59018	70.9677	5.37941
24	igsf11	1.55461e-214	2.59363	82.4373	31.9953
24	rsrp1	3.86075e-214	2.11946	86.5591	51.1944
24	mfge8a	1.89708e-211	5.55393	71.147	4.24713
24	tsku	2.23136e-211	5.63192	68.0108	3.46628
24	prkg1b	1.86538e-206	3.96974	69.5341	13.3311
24	slc38a3a	8.6976e-204	3.08976	76.2545	27.7782
24	usp54b	2.5218e-204	2.03929	88.172	56.2044
24	LOC103041480	5.187e-203	2.88203	76.3441	29.2499
24	lgi1b	5.02484e-200	6.75977	66.4875	2.78913
24	pleca	2.9324e-198	3.08418	77.0609	29.0416
24	LOC103036428	2.91682e-196	3.54319	74.3728	18.4585
24	efna3b	4.90077e-195	3.71763	71.9534	15.0394
24	cobl	7.94691e-194	5.47731	64.2473	3.77399
24	tead1b	1.34483e-192	3.75641	68.638	13.38
24	LOC103037172	1.20152e-191	5.05881	64.3369	5.39313
24	prkcba	7.69998e-192	2.79991	76.7025	26.5791
24	agrn	7.26641e-192	1.88494	85.7527	51.9539
24	tns1b	2.41603e-189	3.2726	70.8781	17.1548
24	sorcs2	1.39411e-188	2.42088	78.2258	34.3996
24	prex2	4.6187e-188	5.50078	63.4409	3.34542
24	wnt3	9.4953e-187	6.44273	63.3513	2.68542
24	uacab	2.48519e-184	5.49958	63.7097	3.64028
24	gli3	2.50353e-184	4.17328	66.0394	6.10541
24	ndrg3a	7.00209e-184	2.86734	72.9391	23.9288
24	msi1b	4.02055e-177	4.9555	62.276	3.67028
24	srgap3	3.72096e-174	2.15746	79.8387	40.4245
24	LOC103029501	1.10525e-174	1.6512	87.8136	50.5601
24	gpr37l1b	7.5479e-173	6.30322	61.1111	2.12399
24	robo4	2.4851e-170	8.10049	59.0502	1.01143
24	dock3	2.08256e-169	2.53754	71.9534	29.3013
24	gpc4	2.991e-168	5.21004	60.3047	3.37456
24	efna5a	1.13463e-167	4.23602	63.8889	11.0845
24	LOC103046784	7.25655e-167	1.98216	79.4803	43.1202
24	mlc1	1.08426e-165	5.56042	60.3047	2.81056
24	sox6	2.48696e-165	3.44396	64.6953	8.79683
24	kcnh1a	1.31346e-163	2.89446	69.4444	23.5696
24	LOC103040062	5.13576e-163	4.57159	59.9462	5.4857
24	epha3	8.43309e-163	3.05545	67.3835	25.4202
24	LOC103023441	5.82073e-162	2.78015	68.1004	18.5802
24	pax7a	5.17112e-160	4.09187	60.3047	7.19398
24	unc5db	2.3147e-160	2.43916	75.1792	26.2054
24	usp43b	1.71185e-158	3.79902	62.0072	9.72169
24	tenm4	3.8059e-156	2.13758	74.4624	34.061
24	zeb1b	1.80553e-155	3.52619	61.2903	11.586
24	si:ch211-285f17.1	2.45608e-155	4.35737	57.7061	6.3317
24	fstl5	1.96784e-155	2.48633	70.6093	27.0505
24	palm1a	6.65974e-155	3.42111	62.724	18.6042
24	LOC103047171	3.78469e-154	2.63978	68.2796	26.1394
24	lrig1	1.78972e-153	5.05563	57.3477	3.68485
24	LOC103044549	1.09847e-151	2.90941	65.681	22.3062
24	kif1aa	7.36486e-149	1.83812	78.2258	49.9156
24	efna5b	1.1797e-147	3.11811	68.9964	22.8659
24	st6gal2a	2.18902e-146	2.71673	65.5018	23.3845
24	svild	3.666e-146	4.14763	56.4516	6.35141
24	LOC103037335	7.21914e-145	3.30317	59.2294	9.72683
24	epha4b	9.01261e-144	2.72179	64.9642	23.4908
24	LOC103037437	1.04713e-143	1.97915	78.9427	41.6639
24	tmem132e	5.82655e-143	2.93369	61.5591	18.3522
24	magi3a	3.40939e-142	3.10604	60.7527	15.5271
24	LOC103033177	1.69659e-141	6.40672	53.3154	2.00057
24	mcf2la	9.84467e-141	2.62018	64.9642	23.2585
24	LOC125781294	1.10147e-140	2.93364	64.6953	16.7794
24	LOC103029471	1.72104e-140	4.69731	53.2258	4.05513
24	si:dkeyp-9d4.3	1.56462e-140	3.29286	57.9749	14.6202
24	phyhiplb	1.14415e-140	2.47278	67.2043	25.8942
24	slc2a1b	1.81302e-140	4.72532	56.2724	4.03113
24	LOC103038694	2.34972e-140	3.16429	61.1111	12.9625
24	rgs12b	9.69868e-140	3.94264	55.7348	10.2788
24	tp53bp2a	1.73723e-138	4.15669	56.2724	6.67712
24	itprid2	1.22139e-137	3.71624	56.362	7.00027
24	megf10	9.21371e-137	5.33834	51.7025	2.64771
24	kat6b	2.52815e-134	2.98978	60.3047	17.4488
24	kirrel3l	4.4898e-133	3.14634	58.2437	13.98
24	ston2	9.45049e-133	3.48963	56.5412	9.58712
24	dio2	1.13092e-130	5.81367	49.7312	2.02971
24	dock1	2.3881e-130	2.91224	58.2437	13.242
24	LOC103021983	9.86824e-130	3.17777	56.362	11.9203
24	ormdl3	2.33114e-129	5.45363	52.3297	3.4937
24	tnika	2.38019e-129	3.1395	57.0789	15.1285
24	klf12b	2.29917e-129	2.69449	61.3799	18.5622
24	dok1b	3.56768e-129	4.97926	49.7312	2.59799
24	cachd1	6.10052e-129	3.16949	56.5412	13.3414
24	apc	1.33429e-128	3.03316	56.81	17.0211
24	roraa	3.79782e-128	1.90214	72.7599	32.2422
24	adam19a	1.04302e-126	2.90725	57.6165	12.2948
24	mcc	2.24444e-126	3.26944	54.7491	11.7145
24	fmnl2a	1.39802e-125	3.42868	53.4946	7.77426
24	asic4a	2.29694e-125	3.26721	56.0036	10.4297
24	LOC103041913	3.85482e-125	2.30537	62.9928	28.0525
24	psd2	1.0845e-124	3.2895	55.1075	13.5231
24	si:dkey-237h12.3	1.96235e-123	2.70114	66.3978	27.0119
24	lrrc4ba	2.86978e-123	2.12189	66.2186	32.7625
24	si:ch211-236d3.4	5.74703e-123	4.80814	47.9391	4.03713
24	daam2	5.51598e-123	2.33904	62.9928	30.1696
24	spock3	7.08848e-123	2.23792	65.1434	30.6136
24	epb41l2	3.81537e-122	2.39064	60.4839	22.9996
24	ptprz1a	5.12402e-122	4.02004	50.7168	5.81827
24	phf24	4.97314e-122	2.96082	55.8244	15.4937
24	notch3	1.60536e-121	5.13968	48.3871	2.45314
24	phlpp1	1.46332e-121	2.42806	61.0215	25.2299
24	abr	1.5487e-121	1.68028	74.0143	41.6785
24	ptpn13	9.61656e-121	4.26691	49.3728	5.48227
24	cry3a	2.18525e-120	2.74472	57.0789	19.8377
24	tspan9a	7.76084e-120	2.17784	63.2616	26.7548
24	mdkb	5.72489e-119	2.72613	60.2151	20.1111
24	vcam1b	1.26139e-118	6.31559	47.4014	1.48028
24	zbtb16a	7.34066e-118	1.51003	80.7348	48.6359
24	cnksr2a	3.54007e-117	2.27105	61.3799	23.7256
24	LOC103035794	1.33298e-116	4.2104	48.3871	4.7957
24	scarb2b	1.33504e-116	4.34517	49.1935	3.97456
24	atp11a	1.67735e-116	2.05986	65.0538	33.1036
24	LOC103024007	1.60972e-116	1.97986	67.3835	32.2336
24	vdra	1.84263e-116	2.15304	63.6201	30.4113
24	LOC103037817	2.8326e-116	2.62217	56.9892	18.6257
24	sema4d	6.97713e-116	3.30435	51.3441	10.746
24	sox2	7.55721e-116	3.46334	50.1792	6.76198
24	npas1	9.57332e-116	4.99439	46.147	2.99485
24	paqr6	7.4786e-116	3.35516	52.3297	5.7437
24	LOC125802538	2.24831e-115	3.85949	49.4624	6.45598
24	dacha	4.29244e-115	1.68871	72.7599	32.0168
24	tox	2.49252e-114	2.86687	55.5556	14.7685
24	tnrc6c1	1.9974e-114	1.69863	71.9534	42.2193
24	gdpd2	3.46012e-113	5.28797	46.147	2.80199
24	LOC103041643	3.0208e-113	2.58285	56.4516	21.7191
24	itgb5	4.07211e-113	3.6319	49.2832	6.35655
24	tox3	9.27079e-113	2.68729	56.0932	16.9937
24	LOC103029679	1.29969e-112	2.07056	68.3692	33.8519
24	hspb15	4.85979e-112	6.41216	44.8029	1.27542
24	tmem86a	5.68758e-111	3.93695	47.5806	6.66941
24	bmpr1bb	3.48549e-110	2.11937	62.0968	23.9391
24	kmt2ca	1.07031e-109	1.98661	63.5305	32.9665
24	meis2a	1.20767e-109	2.67589	55.0179	10.8445
24	sox5	1.19977e-109	1.83533	66.5771	27.5288
24	wsb1	1.98133e-109	1.71458	75.9857	51.9419
24	rpz4	5.1859e-109	4.40428	44.8029	3.8477
24	rapgef2b	8.75962e-109	1.79466	66.2186	38.7667
24	cebpd	5.12559e-108	5.86491	44.5341	1.76142
24	sertad2b	7.32518e-108	2.62802	53.6738	17.5371
24	sema6dl	4.56275e-107	2.21413	59.5878	21.4534
24	cntn1a	4.06437e-107	1.60159	71.5054	43.9696
24	eepd1	4.11236e-106	5.6969	42.6523	2.71114
24	nckap5l	3.02541e-106	1.86126	66.3082	34.1785
24	adka	7.09489e-106	3.10819	50.448	11.8028
24	aff2	5.30042e-106	1.41646	80.2867	56.4547
24	s100b	2.41348e-105	4.16756	45.9677	3.97713
24	plpp3	5.80375e-104	4.56876	42.9211	3.50056
24	LOC103045102	1.3293e-103	2.38849	56.1828	21.8391
24	slco1e1	5.89996e-103	6.57844	39.8746	1.17085
24	arhgef7b	5.70523e-103	2.94273	49.552	12.6034
24	adamts6	9.71299e-103	5.57796	42.1147	2.41285
24	acap3a	2.45216e-102	2.53948	51.8817	17.5354
24	epas1a	3.93935e-102	5.06028	42.0251	3.01456
24	smox	5.79765e-101	3.84246	45.6093	5.68884
24	plekha7b	9.22609e-101	2.53101	53.3154	17.5002
24	wasf3b	1.95519e-100	4.19002	43.19	4.74684
24	prom1a	1.70008e-100	2.17801	57.0789	23.1359
24	itgav	2.02801e-100	2.88306	50.0896	12.336
24	lrp4	4.30571e-100	2.6775	51.4337	14.6914
24	mdka	6.55515e-100	4.4607	43.9068	3.92999
24	sash1b	1.10368e-99	3.55441	44.5341	6.85284
24	zbtb4	9.76361e-100	1.91989	61.0215	29.3682
24	nectin1b	2.54068e-99	1.92969	63.0824	27.9016
24	LOC103034863	3.16032e-99	2.32512	55.7348	25.8034
24	pard3bb	7.13099e-99	3.60469	44.3548	5.12827
24	bmp2k	1.54498e-98	2.40324	52.7778	17.5902
24	wnk1b	3.75332e-98	2.07181	57.4373	27.0616
24	fam171a2a	8.18359e-98	2.36426	53.1362	18.9068
24	LOC103028847	1.0553e-97	5.94377	39.3369	1.40314
24	amot	1.10289e-97	3.81213	43.7276	4.51284
24	pdgfrb	1.78778e-97	4.61932	41.0394	2.68456
24	cadm2b	1.85765e-97	1.54583	72.4014	38.0879
24	nav2a	3.9138e-97	2.40539	52.5986	20.4137
24	sik2b	9.91738e-97	2.26104	54.0323	21.3925
24	mapk14b	1.72209e-96	2.89095	48.1183	12.9265
24	LOC103040026	9.53212e-96	4.77671	40.1434	2.98971
24	rxraa	2.6358e-95	2.49039	51.7025	14.9142
24	bcar3	2.19997e-95	1.58976	69.9821	39.7165
24	oat	4.11695e-95	3.41532	45.0717	8.36998
24	pag1	7.76768e-95	2.06321	57.6165	23.9031
24	dab2ipa	2.07459e-93	2.39783	51.3441	19.1451
24	pde10a	2.36949e-93	2.12133	60.7527	28.4485
24	stc1	3.72031e-93	5.24955	38.0824	2.45571
24	LOC111194515	4.45337e-93	2.49589	50.3584	18.9471
24	hif1al	1.17055e-92	3.43864	43.1004	6.67627
24	pax3a	1.57385e-92	5.00814	38.5305	1.81371
24	ek1	1.53213e-92	3.2294	44.7133	10.0208
24	arhgap33	1.61349e-92	2.08335	54.7491	22.1742
24	pax7b	1.26291e-91	3.0218	46.3262	7.67484
24	mllt10	2.9257e-90	1.97871	56.9892	26.7848
24	cdh4	3.33234e-90	2.11982	54.1219	21.8228
24	mgll	4.51963e-90	3.66569	41.3978	6.61798
24	prss12	7.47606e-90	4.33693	38.7097	3.82713
24	arhgap12b	2.09427e-88	2.18672	54.0323	17.0254
24	tspan4a	2.12605e-88	1.67362	61.6487	34.5119
24	trim36	4.86653e-88	2.56577	47.7599	16.1931
24	lgr4	6.45265e-88	2.65804	47.043	14.0614
24	ctdsp1	7.38725e-88	3.83837	40.3226	3.26913
24	cep112	7.9173e-88	2.57498	51.1649	20.5731
24	glceb	1.57717e-87	2.31268	50.5376	19.1442
24	tsc22d3	1.60523e-87	1.49988	72.3118	41.753
24	adcyap1r1b	3.55346e-87	2.14224	52.4194	22.3388
24	lpp	1.22635e-86	3.1375	41.8459	6.12513
24	sema4c	1.87343e-86	2.1825	51.6129	18.5365
24	raph1b	4.64919e-86	2.39277	48.4767	19.0834
24	matn4	5.48191e-86	5.47874	36.6487	1.75971
24	setbp1	1.77438e-85	1.81327	58.5125	29.9468
24	LOC125786735	3.82923e-85	2.20992	52.4194	20.7368
24	selenop	5.79054e-85	4.35545	38.2616	2.56542
24	ar	8.37116e-85	2.72934	45.2509	9.8374
24	myo3b	1.17034e-84	5.61533	35.0358	1.80942
24	rgs12a	2.52098e-84	5.16391	36.0215	1.85914
24	caskin1	6.8767e-84	1.82553	56.0932	29.4128
24	ctnna1	2.35944e-83	2.48068	46.7742	12.1174
24	LOC103045737	4.85818e-83	4.22821	37.8136	2.98199
24	prex1	1.04184e-82	2.03219	51.7025	13.1974
24	si:dkey-112e17.1	2.22411e-82	6.71455	33.9606	0.881997
24	sall1a	2.32801e-82	5.51547	34.8566	1.326
24	b3gat2	4.09493e-82	2.46783	47.043	14.5868
24	dipk1c	5.61835e-82	3.62525	38.7097	5.66656
24	ndst3	1.40739e-81	2.32994	48.4767	16.7382
24	rorca	1.56996e-81	2.91422	42.2939	10.6997
24	rfx4	1.85419e-81	4.63689	35.7527	2.23028
24	farp2	3.89986e-81	5.06827	34.4086	1.86685
24	eng	3.78056e-81	3.92891	36.7384	2.71114
24	ablim1a	6.27228e-81	2.33299	45.9677	18.7122
24	nav2b	6.9557e-81	4.11466	37.276	3.95399
24	lrmda	3.62195e-80	3.17342	39.5161	6.01884
24	LOC125803805	9.59392e-79	1.9226	57.9749	30.3736
24	si:ch211-180a12.2	1.93761e-78	5.16439	34.0502	1.69542
24	epas1b	4.02278e-78	4.32313	35.2151	3.64542
24	LOC103035382	1.23863e-77	7.65492	32.5269	0.587141
24	ephb4a	2.30185e-77	2.05533	50	21.5408
24	cdo1	9.46353e-77	5.94032	33.1541	1.10057
24	ncam2	1.09334e-76	1.72609	59.4086	28.9388
24	slc6a9	6.07264e-76	3.76536	35.4839	3.95399
24	ddx5	2.40957e-75	2.1182	47.2222	18.9582
24	fryl	2.66813e-75	1.52583	59.2294	34.3619
24	cahz	4.39742e-75	4.5357	33.1541	2.77456
24	dennd2b	2.42826e-74	3.39911	36.0215	4.62342
24	il17rd	4.81424e-74	4.36146	32.7061	2.53799
24	pik3r3b	3.87448e-74	1.16392	75.5376	52.3259
24	pnp5b	2.61584e-73	3.71899	34.5878	5.13941
24	carhsp1	3.50763e-73	2.7733	40.3226	11.0083
24	LOC103039999	8.38833e-73	2.59592	40.5018	8.21312
24	fras1	1.17144e-72	2.6398	40.5018	10.512
24	apln	1.39661e-72	3.2183	36.2007	9.05397
24	nell2a	4.57003e-72	2.06986	46.4158	17.4017
24	hey1	2.45633e-71	6.2013	30.0179	0.93514
24	hipk2	2.33229e-71	1.95944	47.1326	18.1739
24	LOC103037512	8.70252e-71	5.15163	31.8996	2.22771
24	LOC103030423	1.29579e-70	2.89141	38.2616	10.7228
24	ndst1a	3.14145e-70	2.22115	43.3692	16.1888
24	gnai2a	4.24674e-70	2.12209	45.5197	14.2422
24	LOC103046694	6.22916e-70	2.23922	43.9964	18.4071
24	slf1	6.69242e-70	3.29646	35.2151	6.20998
24	LOC103044356	1.15103e-69	1.70672	54.1219	30.6385
24	alcama	1.26847e-68	2.4444	40.4122	12.1543
24	nt5c2b	5.14642e-68	2.51101	39.6057	12.5194
24	lrrk1	1.3822e-67	2.02727	44.4444	15.2091
24	cpeb3	2.11721e-67	2.17624	42.1147	17.1471
24	sh3rf1	4.05324e-67	3.37868	33.5125	5.79427
24	LOC125782217	9.67948e-67	1.83038	51.5233	27.6993
24	efnb3b	9.26076e-67	1.72348	52.0609	22.3457
24	magi1a	1.10886e-66	1.73576	49.7312	25.6756
24	znrf3	2.42544e-66	2.3057	42.2939	15.666
24	nfixa	3.05582e-66	1.03129	76.1649	45.6479
24	ppap2d	4.70663e-66	3.75168	31.362	2.84056
24	si:dkey-215k6.1	8.7809e-66	1.4692	58.0645	27.6993
24	tmem108	1.63535e-65	2.3785	39.8746	14.3494
24	prkcaa	1.77487e-65	2.87645	35.8423	7.56341
24	si:dkey-103j14.5	2.47738e-65	5.88749	29.0323	1.02943
24	man2a2	3.70906e-65	2.79938	37.1864	10.3723
24	nova2	3.34839e-65	1.27787	64.5161	43.8119
24	tanc1b	1.08577e-64	1.88583	45.4301	17.1634
24	mpzl1l	2.23449e-64	1.43388	56.2724	35.0759
24	phf21b	4.65741e-64	1.85472	47.2222	20.7959
24	LOC103040455	6.52275e-64	3.24021	33.0645	4.46656
24	grb10b	9.41924e-64	3.23244	33.1541	5.83455
24	ptk2aa	1.12715e-63	1.56475	52.3297	28.3448
24	cblc	1.47226e-63	4.1022	30.0179	1.95942
24	dvl1a	1.56528e-63	2.70788	35.2151	9.6454
24	hlfa	2.23393e-63	1.74288	47.7599	25.5711
24	spag9b	2.36192e-63	2.18785	40.4122	15.6308
24	adamts17	4.08242e-63	4.59499	29.1219	2.28342
24	yap1	4.46429e-63	4.92171	28.3154	1.44857
24	boc	9.19089e-63	3.89682	30.8244	2.90828
24	ephb6	1.59143e-62	3.11854	33.9606	6.43112
24	LOC103030792	2.11154e-62	3.40125	31.8996	3.6737
24	eya2	2.27738e-62	3.84946	29.2115	3.14656
24	zgc:66433	2.54542e-62	4.05638	29.3907	2.71799
24	trim3b	2.46703e-62	1.87605	45.9677	22.5154
24	slc25a18	4.74522e-62	5.06002	28.1362	1.50857
24	cdh13	5.42551e-62	1.19949	64.1577	36.6393
24	tmem269	1.4435e-61	4.94101	28.1362	1.65942
24	vopp1	1.81935e-61	2.09973	41.7563	16.7802
24	cyfip1	2.1282e-61	3.05649	32.5269	3.89399
24	LOC103043407	2.42176e-61	4.36684	28.853	3.12085
24	dgkaa	3.2956e-61	2.58685	35.9319	8.29883
24	tnfrsfa	8.01538e-61	4.63811	27.5986	1.5
24	tead3b	1.07637e-60	3.87432	28.853	2.45914
24	arhgef28a	2.14473e-60	3.80307	28.9427	3.66085
24	prr18	2.77073e-60	3.65516	29.7491	4.89599
24	LOC125799034	2.81791e-60	2.27202	39.1577	12.774
24	gas7a	2.93656e-60	1.37681	58.4229	39.7422
24	hepacama	3.65888e-60	3.2912	30.8244	4.10313
24	gareml	4.26112e-60	4.74352	27.2401	1.73742
24	LOC103032980	7.31945e-60	4.15297	28.3154	2.45314
24	nsmfa	7.92729e-60	2.09131	40.4122	16.3362
24	lepr	9.71043e-60	4.77317	26.9713	1.92942
24	vegfc	1.04494e-59	3.99723	28.2258	2.68799
24	sipa1l3	1.68025e-59	1.83549	43.9964	20.8182
24	acsl2	2.18617e-59	4.91932	27.2401	1.82142
24	slc7a11	3.10215e-59	6.25626	25.9857	0.809141
24	ophn1	4.06971e-59	1.73304	45.2509	18.7071
24	chfr	3.20488e-58	2.99807	31.81	6.23827
24	fam20ca	5.3565e-58	1.75758	44.8029	21.0008
24	vamp5	9.15136e-58	3.48123	28.4946	3.59999
24	ivns1abpa	1.0644e-57	1.75938	44.3548	20.5028
24	cd81a	1.64588e-57	1.43588	54.1219	32.2405
24	tgfbr1b	2.86371e-57	1.7162	46.0573	20.6717
24	htr4	6.23636e-57	3.05806	30.6452	6.23741
24	glulb	7.95794e-57	3.07595	30.1971	5.3717
24	zmiz2	8.76136e-57	1.68966	45.4301	23.8671
24	LOC111191035	2.6475e-56	3.02546	30.0179	6.60855
24	ghra	2.79976e-56	4.29328	26.0753	2.36399
24	fgd6	5.51044e-56	5.28897	25.8065	1.05343
24	espn	5.89345e-56	4.82894	25.6272	1.42971
24	npas2	6.39688e-56	1.74014	43.0108	20.4085
24	LOC107197522	1.0548e-55	2.32934	35.8423	10.3234
24	lrrfip1b	1.07298e-55	2.10218	37.0072	15.4877
24	arhgap32b	1.29986e-55	2.07218	37.5448	15.4045
24	septin12	1.28103e-55	2.18079	37.1864	6.80227
24	si:ch211-66e2.5	1.97333e-55	4.06111	27.1505	2.40942
24	limch1a	1.98081e-55	1.83543	42.7419	21.5828
24	LOC111194589	2.01757e-55	2.1419	36.9176	14.832
24	LOC103040596	4.65154e-55	6.18577	24.4624	0.621427
24	LOC103047345	4.87503e-55	4.01197	26.1649	2.96913
24	epha4l	4.93231e-55	2.31425	34.8566	10.248
24	LOC103041713	9.98112e-55	1.76186	42.5627	20.2268
24	LOC103035690	1.39058e-54	6.7746	24.4624	0.529713
24	lrp1ba	5.62572e-54	2.2429	35.4839	10.6371
24	pkd1a	6.75787e-54	3.66357	27.3297	3.34885
24	LOC111191897	8.77386e-54	2.88365	30.1971	7.60884
24	rflnb	1.30946e-53	7.12838	23.0287	0.456856
24	arhgap27	1.58426e-53	2.88016	29.3907	4.20085
24	il1rapl2	1.66539e-53	2.0834	36.2903	12.8648
24	LOC103038418	2.39385e-53	6.67023	23.2975	0.611998
24	fgfr1a	2.7325e-53	2.78464	30.6452	5.16084
24	tgfbr3	2.85267e-53	3.61642	27.3297	2.89628
24	prkag2a	2.95566e-53	1.73703	43.0108	21.8674
24	xpo1b	7.43208e-53	1.5322	47.4014	27.5751
24	rorb	9.81543e-53	2.9657	29.2115	4.64913
24	LOC103037734	1.43713e-52	6.62636	23.7455	0.580284
24	acss1	1.90424e-52	4.05728	25.2688	2.04257
24	ubtd2	2.18564e-52	2.07015	37.3656	14.6837
24	spns3	2.48849e-52	3.22229	27.4194	3.45085
24	LOC103027885	3.39536e-52	1.05598	66.0394	46.2864
24	mmp15b	4.33795e-52	4.28087	24.7312	1.98685
24	gab1	4.98733e-52	1.97635	37.276	11.148
24	zbtb42	1.4843e-51	4.61795	23.7455	1.344
24	septin15	1.4689e-51	1.77956	40.1434	19.0842
24	spire1a	2.76725e-51	1.68154	41.4875	23.2465
24	jag1b	4.11318e-51	3.79499	25.7168	2.93228
24	abat	4.1174e-51	2.1786	34.767	14.214
24	si:dkey-245n4.2	4.73956e-51	5.89097	22.7599	0.806569
24	dlg1b	5.1508e-51	1.24992	54.6595	35.405
24	col27a1b	1.01459e-50	4.47656	24.0143	1.67742
24	mid2	9.98325e-51	1.31209	51.1649	30.5991
24	si:ch211-216b21.2	1.20063e-50	4.44399	23.5663	1.99885
24	LOC103037300	1.54731e-50	1.47492	47.4014	31.3002
24	sox3	1.89804e-50	5.33105	23.6559	0.989997
24	dab2ipb	2.46251e-50	1.45622	48.3871	26.5508
24	htr2cl1	3.06987e-50	2.67796	29.3907	7.79912
24	s1pr1	3.59834e-50	4.59105	23.8351	1.46485
24	zgc:101540	5.11417e-50	4.73554	23.4767	1.57371
24	LOC103023969	5.21034e-50	2.61116	30.6452	8.96655
24	nrarpa	1.63572e-49	4.29596	23.6559	1.91828
24	notch1b	2.068e-49	3.62776	24.8208	2.30999
24	igf1ra	2.27493e-49	1.78896	38.7993	19.4194
24	tnrc6c2	2.33212e-49	1.37086	49.552	30.0222
24	nfil3-2	3.72319e-49	3.16458	26.7025	6.29141
24	LOC103024840	3.81759e-49	4.36986	23.2079	1.58914
24	abi3a	3.6869e-49	2.93895	27.0609	2.94342
24	si:ch73-352p4.8	6.99624e-49	3.94525	24.1039	2.39571
24	plce1	9.12792e-49	3.6311	25	3.39428
24	fnbp1l	1.25033e-48	1.44654	45.4301	23.0185
24	LOC125781195	1.40596e-48	1.472	45.1613	23.0742
24	LOC125803853	1.71738e-48	2.32324	31.1828	9.6574
24	laptm4b	2.72705e-48	2.35907	30.914	11.1625
24	otud7b	3.37699e-48	1.96137	35.6631	14.2362
24	srgap1a	7.22643e-48	1.70257	39.0681	17.3271
24	map4k5	8.31346e-48	2.48553	29.7491	6.30341
24	heatr5a	1.18575e-47	3.83255	23.7455	2.78485
24	sh2d3cb	1.16225e-47	2.66405	27.509	5.33056
24	adgrl2a	1.84408e-47	1.89316	39.1577	17.9237
24	ttyh1	2.18088e-47	1.6157	40.681	21.1285
24	zeb2a	3.18011e-47	1.41745	46.8638	18.7902
24	si:ch73-211e3.1	4.17866e-47	1.71197	38.8889	17.5491
24	irx5a	4.72401e-47	2.30614	31.362	8.77026
24	slc27a1b	5.12378e-47	5.1659	21.9534	1.06285
24	ephb2a	4.96147e-47	1.98918	33.6918	14.082
24	zgc:172122	8.50642e-47	4.83587	21.7742	1.392
24	ephb2b	8.33371e-47	1.87765	36.3799	16.6234
24	plagl2	9.05597e-47	2.7451	26.9713	3.32399
24	LOC103030582	9.15318e-47	1.26057	52.957	34.9962
24	smtnl	1.03675e-46	4.75523	21.9534	1.62514
24	LOC103041822	1.21196e-46	6.51809	20.7885	0.562284
24	pacsin3	1.58734e-46	3.29085	24.3728	3.95485
24	swap70b	2.66077e-46	2.9081	26.4337	4.0037
24	ppp3cca	2.86746e-46	1.94077	34.4086	15.4328
24	stox2a	6.14422e-46	1.46362	44.9821	29.1205
24	acss2l	8.70045e-46	5.23048	21.2366	1.07228
24	si:dkey-34e4.1	3.92184e-45	2.46261	28.5842	8.65712
24	pou2f1b	4.26984e-45	1.64249	38.0824	19.5051
24	lamb2l	6.51708e-45	4.34882	21.6846	1.31571
24	tyro3	8.85471e-45	3.37122	23.2079	2.56971
24	frem2b	1.00837e-44	2.897	25.3584	5.58941
24	LOC103030153	1.65702e-44	7.35332	19.6237	0.382285
24	hip1	1.73555e-44	2.15259	30.2867	10.7203
24	elmo3	2.99849e-44	1.49247	41.3978	18.0737
24	LOC103041560	4.13894e-44	3.16801	24.1039	4.22999
24	itpr2	5.14139e-44	2.30099	29.1219	6.29312
24	phkg1b	1.11907e-43	4.07056	21.8638	2.11028
24	LOC103031660	1.48088e-43	3.67434	21.8638	2.26885
24	rasgef1ba	1.77912e-43	2.23078	30.2867	11.778
24	itsn2b	1.95424e-43	1.55518	39.1577	17.9331
24	si:dkey-20d21.12	2.13083e-43	2.2345	29.8387	10.7357
24	kirrel3a	2.16577e-43	1.41628	44.8029	20.4737
24	LOC103027476	2.29456e-43	2.73767	25.8065	3.12085
24	crip2	2.845e-43	3.71297	22.491	2.56456
24	bcl2l1	3.27203e-43	1.88054	32.7061	13.3894
24	LOC103039568	4.99109e-43	3.8515	21.595	2.01085
24	si:ch211-137a8.4	5.85651e-43	2.88689	24.7312	5.55941
24	LOC111194399	9.94839e-43	2.39455	28.853	8.18655
24	si:ch73-364h19.1	1.22238e-42	4.73524	20.1613	1.30457
24	eps8a	1.23981e-42	1.60568	38.0824	18.7654
24	rhbg	1.38738e-42	6.24897	19.4444	0.593141
24	slc9a3r1b	1.89661e-42	4.68388	20.1613	1.25142
24	mmp2	2.67886e-42	3.34477	22.491	2.70428
24	dennd2da	2.71784e-42	3.34029	22.5806	2.14371
24	cpeb4a	3.27355e-42	1.5282	37.6344	19.8719
24	itsn1	4.48945e-42	1.27319	45.7885	29.3425
24	spred1	5.86615e-42	1.5578	38.3513	19.6679
24	acsbg1	6.66759e-42	6.18995	19.086	0.571713
24	epb41l5	1.02388e-41	2.66245	25.5376	5.98713
24	pdlim5b	1.20969e-41	2.54077	25.6272	4.24456
24	foxp4	1.16266e-41	1.70638	35.7527	9.69169
24	ythdc1	1.20539e-41	1.13811	51.1649	35.6656
24	LOC103029984	1.43308e-41	1.56763	37.724	21.7422
24	abtb2b	1.884e-41	3.37292	21.8638	2.96913
24	LOC103043776	2.02059e-41	4.19896	20.2509	1.96371
24	rfx2	2.26241e-41	3.20518	23.1183	3.93513
24	sulf2a	2.64573e-41	3.43347	21.9534	3.06513
24	slc20a1b	3.09311e-41	3.01769	23.6559	5.07341
24	lemd1	4.42103e-41	3.4354	21.8638	2.93913
24	arhgap29a	4.97662e-41	3.21547	21.8638	2.81828
24	elof1	5.01124e-41	1.15691	50.7168	31.3782
24	arhgef10	5.99842e-41	3.11541	22.6703	3.38142
24	ryk	1.10244e-40	2.2935	27.1505	7.79741
24	ckbb	1.82089e-40	1.88726	30.8244	13.3602
24	lrch4	2.45072e-40	2.11788	28.1362	5.74713
24	LOC103028333	2.85536e-40	2.32174	26.2545	5.2397
24	epha4a	3.34362e-40	1.22885	47.043	27.9188
24	dtx4a	3.57906e-40	2.52559	25.2688	6.89227
24	itpkb	3.66496e-40	3.35277	21.8638	2.26199
24	myo6a	4.1526e-40	1.2556	45.2509	27.1996
24	cd63	5.95717e-40	1.95037	30.8244	10.2891
24	LOC103025100	6.11287e-40	2.21616	27.0609	10.2368
24	wizb	8.37776e-40	1.70351	33.3333	17.0562
24	pkp3b	1.91414e-39	3.35468	20.8781	3.24942
24	bach1a	2.16816e-39	1.24826	47.3118	26.8294
24	chst7	2.31691e-39	1.84622	30.8244	13.4734
24	ppp2r5a	2.61259e-39	2.85443	23.0287	5.55256
24	LOC103040366	3.20716e-39	1.33149	41.3978	25.3696
24	fam49bb	3.23586e-39	1.35577	40.5018	20.6108
24	iffo2a	3.60888e-39	3.59103	20.1613	3.49028
24	add1	5.05381e-39	1.27128	43.638	27.2236
24	LOC103045393	5.84551e-39	4.42131	19.3548	1.21371
24	nckap1	5.83744e-39	1.35212	40.0538	24.4902
24	usp2a	1.47327e-38	1.96511	29.0323	12.1645
24	maneal	2.09519e-38	2.5998	24.0143	7.09884
24	mark3b	2.192e-38	1.51213	35.8423	18.7799
24	sdc3	4.32512e-38	1.16438	47.491	32.4093
24	LOC103027234	4.95655e-38	2.27871	26.3441	8.55169
24	LOC103046041	6.90809e-38	3.66599	20.1613	1.70657
24	ctnnb1	6.92947e-38	1.87131	30.5556	13.7151
24	cdk17	7.89177e-38	1.4634	36.2007	19.9208
24	sall3b	1.27493e-37	3.93714	18.9964	1.53942
24	klf13	1.27947e-37	1.2934	41.4875	21.3377
24	lrig3	1.69921e-37	4.97736	18.2796	0.867426
24	LOC111191298	1.88217e-37	4.0808	18.5484	2.13685
24	snx18a	2.44308e-37	4.04928	18.5484	1.47085
24	hs3st1l2	3.58216e-37	3.11891	20.6093	3.79113
24	dab1b	6.08516e-37	1.43942	36.5591	20.5928
24	cpt1b	6.94354e-37	5.44252	16.6667	0.689141
24	pcxa	7.68911e-37	1.27552	41.5771	24.7876
24	slmapa	8.8822e-37	1.45286	35.7527	19.5145
24	LOC103039533	9.20618e-37	2.03117	26.4337	9.61797
24	dlgap4b	9.09298e-37	1.26565	42.9211	28.2813
24	si:ch1073-126c3.2	9.88801e-37	3.15698	20.9677	2.72742
24	cdkn1d	1.08587e-36	1.9253	28.405	8.83712
24	ntn1a	1.16e-36	3.79587	18.9964	2.71714
24	hhipl1	1.80436e-36	4.35703	17.7419	1.49571
24	serpina10a	1.96737e-36	1.868	28.9427	13.6517
24	plekhh3	1.98284e-36	2.76265	21.2366	4.11685
24	LOC103028656	2.07847e-36	3.38884	19.3548	3.23485
24	LOC103042767	2.10615e-36	1.32087	39.7849	24.5562
24	LOC103040896	2.28142e-36	1.06472	51.3441	32.6673
24	slc41a1	3.95392e-36	2.09191	26.4337	6.5957
24	LOC103027673	4.28909e-36	2.32401	25.1792	4.37056
24	nr6a1a	6.14299e-36	2.74916	21.6846	5.5517
24	LOC103032981	6.29437e-36	3.25318	20.3405	3.56999
24	rassf1	7.26745e-36	6.01164	17.1147	0.526284
24	LOC103032093	9.80526e-36	3.50655	19.086	1.88485
24	LOC103039544	1.02678e-35	2.59219	22.2222	6.65312
24	col5a3a	1.41199e-35	3.37477	18.4588	2.48656
24	ca4a	1.98888e-35	3.13635	20.3405	3.34713
24	dhrs3b	2.00914e-35	4.65929	17.2043	1.164
24	alas1	2.19878e-35	3.17841	19.8925	3.75427
24	auts2b	2.94988e-35	3.30254	19.2652	2.76513
24	fam13b	3.71158e-35	1.39636	36.2903	22.0105
24	kank1a	4.07694e-35	3.18719	19.2652	2.32199
24	fam219aa	6.18321e-35	1.93451	26.9713	9.47997
24	gpsm1b	7.48483e-35	1.70141	29.9283	13.8282
24	gpr37l1a	9.81903e-35	3.76538	18.19	1.35
24	LOC103025132	9.98532e-35	2.81904	20.3405	4.46913
24	tcf3a	1.01713e-34	1.951	27.1505	9.92311
24	sash1a	1.22209e-34	1.08189	46.9534	28.8162
24	pde7a	2.6462e-34	1.29714	39.1577	21.9617
24	dennd5b	3.28992e-34	1.44767	34.319	18.2211
24	zyx	3.60234e-34	2.48621	22.1326	4.78627
24	trps1	4.66154e-34	1.23793	40.9498	21.6728
24	synrg	5.8671e-34	1.8427	27.0609	11.0023
24	ece2a	1.22692e-33	1.81917	27.2401	12.192
24	chka	1.45091e-33	1.84042	27.1505	11.9288
24	pik3c2a	1.50971e-33	2.1578	23.3871	6.2177
24	mmd2a	1.65704e-33	3.60978	17.5627	2.03228
24	col5a1	2.25897e-33	2.8148	19.8029	3.90599
24	acacb	3.52265e-33	2.30172	22.5806	6.47312
24	ddr1	3.8242e-33	3.61324	16.8459	1.95257
24	efhd1	4.17539e-33	3.02755	18.8172	4.30627
24	col15a1a	4.53833e-33	4.05768	16.5771	1.66885
24	fsd1l	4.62373e-33	2.29257	22.7599	7.13741
24	bmp1a	5.12564e-33	2.69256	19.7133	4.70484
24	tlcd3a	5.19415e-33	2.26789	23.0287	6.85541
24	ltbp1	7.13118e-33	2.58146	20.6093	4.38256
24	caska	9.42188e-33	1.07889	44.6237	28.3088
24	rab11fip4b	1.00993e-32	2.29292	22.491	6.19027
24	slc22a16	1.04784e-32	6.93061	14.3369	0.325713
24	sfxn5b	1.9902e-32	3.57312	16.8459	2.37514
24	tnfsf10l	2.20749e-32	3.4177	17.1147	2.24828
24	dio3b	3.56993e-32	2.33282	22.043	8.29198
24	masp1	4.37572e-32	4.85756	16.129	0.765426
24	ap1g1	4.63064e-32	1.26002	37.5448	23.3999
24	arhgap21b	5.5879e-32	1.12074	41.6667	27.9316
24	psmb7	7.20711e-32	3.35415	17.5627	2.66056
24	slc13a5b	8.08312e-32	6.80408	14.5161	0.311142
24	tmem26a	8.30662e-32	3.47776	16.5771	1.75885
24	pard3ab	8.32159e-32	1.479	32.5269	15.75
24	fam53b	9.52041e-32	1.90513	24.9104	5.39913
24	slc29a1a	1.14852e-31	2.55419	19.8029	4.43142
24	LOC103026675	1.50637e-31	2.06178	23.2079	7.13741
24	antxr1a	1.5271e-31	2.58365	19.8029	4.72799
24	ddah1	1.68423e-31	1.53735	30.4659	15.0857
24	amer2	2.08267e-31	2.91892	18.7276	3.4157
24	adgrd2	2.16064e-31	3.01733	18.1004	2.83199
24	sorbs2b	2.40816e-31	1.75926	26.6129	12.0411
24	LOC103045659	2.63318e-31	5.12524	14.2473	0.648855
24	plcd3a	3.28061e-31	3.8426	15.8602	1.74085
24	dclk1a	3.27351e-31	1.52432	30.4659	16.3028
24	svila	3.3414e-31	1.96495	23.8351	5.98798
24	LOC103035084	4.02569e-31	2.83131	18.638	3.6737
24	zgc:158766	5.05982e-31	3.82286	15.5018	1.51457
24	LOC103042854	7.20027e-31	4.57085	15.5914	1.29
24	trak1a	7.58806e-31	1.86346	25.6272	11.6245
24	grip2b	7.66574e-31	1.30804	35.5735	17.7479
24	itpr3	9.12654e-31	3.89874	15.7706	1.23514
24	rnf24	9.35128e-31	1.67511	27.4194	13.0705
24	fbn1	1.10576e-30	2.96183	17.8315	3.70542
24	abcd4	1.43266e-30	2.22881	21.595	8.12141
24	LOC103038276	1.5706e-30	2.88393	18.1004	3.86313
24	ptch1	1.701e-30	1.68351	27.2401	13.3328
24	LOC103046961	1.98453e-30	3.93526	15.5018	1.79142
24	hectd1	2.21932e-30	1.38218	32.2581	19.3311
24	cped1	2.24336e-30	2.75856	18.2796	2.77028
24	srebf1	2.51267e-30	1.46434	30.7348	15.6034
24	pdxka	2.74327e-30	4.27449	14.6953	1.12114
24	LOC103032278	3.11767e-30	2.45963	19.9821	4.55999
24	LOC103044085	3.13229e-30	1.8524	25.5376	9.22883
24	gpc6a	3.49195e-30	1.75463	24.4624	10.6311
24	cmtm8b	3.65674e-30	3.11697	17.2043	3.3977
24	kif13a	4.03141e-30	2.13553	21.9534	6.91969
24	usp2b	4.52264e-30	2.11363	22.2222	8.82169
24	nkd1	4.73785e-30	2.15727	24.1039	8.52769
24	eml1	4.71904e-30	1.54783	29.4803	14.976
24	LOC103044275	5.41485e-30	2.89518	17.7419	3.45256
24	gli1	6.4768e-30	3.87517	15.233	1.16657
24	tlcd2	6.55245e-30	2.24728	20.6989	6.07027
24	adcy7	8.49998e-30	1.54288	28.2258	8.62626
24	nf2a	9.93265e-30	2.21073	20.7885	5.78827
24	arrdc2	1.13121e-29	2.5841	18.2796	2.88428
24	LOC103028460	1.1937e-29	2.47853	19.4444	5.96398
24	ugt5g1	1.22404e-29	6.15475	13.3513	0.419999
24	si:ch73-22o12.1	1.23149e-29	1.56921	28.1362	13.2222
24	st8sia6	1.38069e-29	2.8656	17.2043	2.67514
24	wwtr1	1.43151e-29	3.04876	16.5771	2.32199
24	tcf7l1b	1.83483e-29	2.87647	17.4731	3.03599
24	slain1a	2.23339e-29	2.84253	17.1147	4.41427
24	nrp1b	2.3129e-29	1.54652	29.2115	14.13
24	sbk1	2.61605e-29	1.91245	23.9247	10.8617
24	asb2b	2.96488e-29	5.4116	13.7993	0.571713
24	usp54a	3.11012e-29	1.22221	35.9319	19.4708
24	LOC103044907	3.51456e-29	2.27593	20.4301	6.91369
24	fndc3bb	4.20565e-29	2.74503	17.5627	3.99085
24	plekhg7	4.47289e-29	3.08959	16.2186	2.81056
24	pbxip1b	4.50948e-29	2.87876	17.5627	1.99028
24	LOC125806042	4.64593e-29	4.39483	14.1577	1.06885
24	smurf2	4.93176e-29	1.39247	30.914	17.7985
24	LOC103045063	6.78825e-29	1.66849	25.6272	12.3497
24	epb41l4a	7.32426e-29	2.00177	22.3118	7.23598
24	sort1a	7.47917e-29	2.34285	19.9821	5.26284
24	LOC125805010	7.62363e-29	6.21166	13.0824	0.390856
24	gprc5bb	8.65424e-29	2.41794	19.4444	6.29055
24	ppip5k1b	9.44539e-29	2.44369	18.7276	4.25656
24	LOC103033101	9.61427e-29	3.14146	15.8602	2.58771
24	irx2a	1.17451e-28	3.39893	16.0394	2.48142
24	asap1a	1.43109e-28	1.36409	31.5412	19.2659
24	ece2b	1.53713e-28	1.27334	33.871	21.9694
24	nf1b	1.73806e-28	1.62913	26.1649	12.6642
24	sgk3	1.84018e-28	3.00938	16.3978	2.06057
24	si:ch211-286o17.1	2.11685e-28	4.14116	14.7849	1.12714
24	pxdc1b	2.25875e-28	3.46339	15.1434	1.39114
24	psat1	2.57968e-28	2.68706	17.4731	3.90513
24	sh3pxd2aa	2.7089e-28	1.01501	43.19	30.0813
24	LOC103036295	2.83329e-28	4.40084	13.7993	1.182
24	LOC103032915	3.17399e-28	1.57337	27.6882	13.6037
24	limk1a	3.21567e-28	1.00637	42.2939	29.8508
24	LOC103030356	3.44276e-28	1.60603	26.2545	10.6568
24	adam9	4.03873e-28	1.76484	23.9247	9.87511
24	irx1a	4.41005e-28	3.71123	14.5161	1.87714
24	ddx24	4.68328e-28	2.69126	17.2043	3.49456
24	lpl	4.81025e-28	6.19828	12.8136	0.37457
24	plxnb1b	4.70674e-28	1.60126	25.8961	7.77941
24	LOC103033531	6.07945e-28	3.93096	14.1577	1.55571
24	LOC125783366	7.0945e-28	2.72073	16.9355	3.5597
24	LOC125784864	7.97886e-28	2.49869	17.8315	5.96913
24	si:ch211-120g10.1	8.21169e-28	1.77863	23.7455	11.1591
24	LOC103022045	8.7557e-28	5.65837	13.172	0.44657
24	LOC103031147	9.82476e-28	3.54462	14.2473	1.74942
24	gprc5ba	1.34991e-27	1.54204	26.6129	15.9085
24	LOC125806097	1.4302e-27	1.97971	21.3262	7.44084
24	zgc:162780	1.66431e-27	5.72103	12.5448	0.43457
24	acanb	2.14137e-27	4.18928	13.4409	1.07314
24	LOC125789955	2.25629e-27	2.26772	19.086	4.67227
24	LOC103041669	2.31915e-27	2.87084	16.5771	2.82171
24	ptp4a3a	2.40501e-27	2.22667	19.7133	7.09884
24	kcnip3a	2.51174e-27	2.05541	20.3405	6.68141
24	LOC103027411	2.67789e-27	4.44131	13.4409	0.749998
24	cd226	3.07569e-27	2.69721	17.0251	3.11142
24	mtss1	3.42403e-27	1.99236	20.8781	8.30826
24	mettl24	3.83067e-27	2.97958	15.5018	2.45142
24	LOC103031359	4.04447e-27	4.67418	12.9032	0.719141
24	adcy5	4.0985e-27	1.1007	38.7993	28.3122
24	c8h20orf27	4.19892e-27	2.99853	15.8602	3.08313
24	fgfr3	4.21172e-27	1.92278	21.7742	6.96341
24	esyt2a	4.50051e-27	2.12595	19.6237	5.18656
24	si:ch1073-303k11.2	4.69834e-27	4.40673	13.3513	1.00114
24	zgc:158689	4.98435e-27	3.62122	14.2473	1.656
24	sox9a	5.10799e-27	3.5851	14.3369	1.74942
24	celsr2	6.51782e-27	2.47357	17.7419	5.75655
24	LOC103022545	6.52828e-27	2.07664	19.8925	6.44655
24	serpine2	6.68562e-27	4.23305	13.6201	1.17257
24	LOC125787151	6.68188e-27	3.01391	15.1434	3.34199
24	clic4	7.66856e-27	2.54482	17.6523	4.39713
24	veph1	7.79792e-27	1.8644	22.1326	8.60483
24	LOC107197707	9.23026e-27	2.71674	16.3978	4.78199
24	irs2a	1.0782e-26	1.90254	21.3262	7.95512
24	tspan18b	1.41789e-26	2.38459	17.6523	5.46341
24	LOC103038563	1.76405e-26	4.95037	12.6344	0.550284
24	LOC103041352	2.14835e-26	4.4473	12.8136	0.991711
24	LOC107197512	2.51397e-26	2.51139	17.0251	4.9217
24	si:ch211-106h11.1	4.11316e-26	4.39209	12.5448	0.727712
24	ddit4	4.94576e-26	1.77991	22.8495	6.08741
24	LOC125784862	5.89389e-26	1.68025	23.1183	12.162
24	LOC103045363	6.12228e-26	1.36165	28.0466	16.6851
24	LOC103040800	7.1032e-26	2.80861	15.0538	2.41971
24	cdc14ab	7.26642e-26	1.49281	26.8817	9.75426
24	asap2a	8.68564e-26	1.3575	29.0323	14.9485
24	fbxl7	9.2906e-26	2.73861	15.681	3.44999
24	prdm5	9.9863e-26	4.14382	12.9928	0.995997
24	si:ch73-233f7.1	1.4479e-25	2.35018	17.4731	4.83684
24	zgc:123305	1.72236e-25	4.14213	12.724	0.844283
24	ccdc88c	1.89344e-25	2.42436	17.1147	2.93313
24	mpp7a	2.11595e-25	2.4379	17.6523	4.28399
24	pnpla7b	2.20297e-25	2.6621	15.681	3.40456
24	vezt	3.11689e-25	1.84502	20.6989	8.88683
24	nhsl1b	3.20278e-25	2.04006	18.9068	5.44541
24	exoc6b	3.21942e-25	1.36703	27.8674	15.054
24	ttc28	3.27678e-25	1.51118	25.448	13.086
24	stk25a	4.01694e-25	2.10593	18.3692	5.74456
24	mtus1a	4.81963e-25	1.70187	22.7599	10.7271
24	kremen1	4.98304e-25	3.50846	13.6201	2.23542
24	f3a	5.51109e-25	4.17601	12.9032	1.07143
24	hkdc1	5.70574e-25	6.11198	11.2903	0.318856
24	klhl8	6.30466e-25	2.51455	15.8602	4.57456
24	pxylp1	7.12949e-25	2.66536	15.4122	4.1717
24	gli2a	8.74853e-25	2.66377	15.8602	2.71799
24	LOC103021996	8.85506e-25	2.20872	17.5627	6.0977
24	shq1	9.16269e-25	2.08586	18.7276	6.45427
24	tacc1	9.19046e-25	1.89608	19.9821	8.59112
24	lpin2	9.72685e-25	1.4453	26.0753	14.5311
24	ptpn4a	1.03045e-24	1.50315	25	12.642
24	pals2b	1.30971e-24	2.56125	16.3082	3.93256
24	trip10a	1.32334e-24	2.19251	17.8315	3.94456
24	LOC103037814	2.04843e-24	1.25372	29.5699	16.2488
24	ndufa4l2a	2.59427e-24	4.24126	11.7384	0.783426
24	LOC111190912	3.01448e-24	5.43259	11.1111	0.456856
24	LOC103037002	3.52526e-24	2.59332	15.5914	3.45942
24	rasgrp4	3.65131e-24	1.75629	20.6989	4.91056
24	mllt3	3.69172e-24	1.59297	22.9391	11.7583
24	epn2	3.86646e-24	1.59865	22.7599	9.37712
24	LOC103021590	4.16528e-24	1.96074	19.1756	9.29483
24	mboat1	4.93633e-24	3.21952	13.3513	1.66371
24	adra1ab	5.11483e-24	4.32062	12.0968	0.931712
24	ptch2	5.36661e-24	3.46336	13.0824	1.39714
24	kcnj13	5.68934e-24	5.69005	10.9319	0.431999
24	LOC103044799	5.78822e-24	3.04967	13.4409	1.56685
24	pals1a	6.22249e-24	2.53329	15.3226	3.30513
24	abcc3	6.28616e-24	1.75974	20.3405	7.78026
24	klhdc8a	6.63257e-24	2.56985	14.8746	4.00885
24	osbpl3b	7.36717e-24	1.54253	22.7599	10.0294
24	rftn2	7.64092e-24	4.06879	11.9176	1.11771
24	LOC103030160	9.18283e-24	2.11539	17.0251	5.43684
24	fads2	1.13853e-23	2.87393	13.8889	2.43942
24	arhgap42a	1.15904e-23	1.79832	20.0717	4.92599
24	LOC111194555	1.42097e-23	2.12244	17.2043	3.28113
24	snrkb	1.4415e-23	1.54977	23.5663	13.5471
24	yes1	1.59119e-23	1.19261	31.0036	18.3317
24	si:dkey-246e1.3	1.74902e-23	5.59389	11.0215	0.383142
24	LOC107197843	1.84932e-23	2.29584	16.2186	4.25742
24	stat3	1.89682e-23	1.92005	18.3692	5.75398
24	amotl1	2.2567e-23	3.73603	12.0072	1.07743
24	spry4	2.87763e-23	3.85862	12.1864	1.61314
24	LOC103047042	3.08393e-23	1.9801	18.3692	6.42598
24	LOC103040706	3.37825e-23	3.85317	12.276	1.00371
24	cdc42ep4a	3.38328e-23	1.9533	17.6523	4.47856
24	lrrc3ca	4.17135e-23	3.15429	13.3513	2.04171
24	lamc1	4.99451e-23	2.74248	14.0681	2.38885
24	tgfb2	5.04822e-23	2.48849	15.0538	4.52827
24	LOC103035935	5.30863e-23	1.73959	20.3405	4.37913
24	sema3fa	5.66588e-23	1.88398	18.9068	7.52655
24	plxnb3	6.50643e-23	1.71234	20.8781	9.21169
24	LOC103034977	6.92885e-23	3.33283	12.3656	2.22514
24	ggt5b	7.0816e-23	3.16789	12.3656	1.64485
24	antxr1d	7.2937e-23	2.23654	16.7563	4.49399
24	slc7a10b	8.26124e-23	5.57795	10.3943	0.37457
24	LOC103035791	8.24407e-23	1.93316	18.3692	8.08026
24	tspan5a	8.27445e-23	1.2686	27.957	18.1105
24	sox19b	8.88033e-23	4.46963	11.3799	0.646284
24	tpcn2	9.88258e-23	3.04764	12.724	1.64914
24	il12bb	1.07217e-22	2.92021	13.2616	2.02285
24	cirbpa	1.09843e-22	1.08305	32.4373	22.5711
24	comta	1.69316e-22	3.63928	11.5591	1.572
24	jmjd1ca	2.33903e-22	1.6614	20.5197	9.81511
24	tpk1	2.34239e-22	1.4063	24.6416	11.9845
24	rdh8a	2.52217e-22	4.72721	10.7527	0.549427
24	LOC103026725	2.69387e-22	1.21071	28.7634	17.8765
24	wasf1	2.86728e-22	1.09954	31.9892	22.0542
24	LOC103036008	3.20624e-22	6.4928	10.3943	0.234856
24	LOC125782176	3.50272e-22	1.94757	18.7276	7.45626
24	cnnm2b	3.92346e-22	2.86556	13.172	3.01199
24	smoc1	4.41742e-22	2.73904	13.5305	2.50456
24	LOC103033947	4.63578e-22	3.99257	11.2903	0.863998
24	LOC125787620	4.72036e-22	2.5225	14.2473	3.34285
24	rgmb	4.96572e-22	2.03256	16.3978	5.32113
24	LOC111192177	6.48136e-22	7.64184	10.1254	0.171428
24	LOC103026527	6.51788e-22	4.40858	11.1111	0.821998
24	LOC103041858	6.83895e-22	4.40441	11.1111	0.684855
24	pdzd2	6.94659e-22	2.13407	15.9498	4.58827
24	LOC125804002	7.46677e-22	7.08518	10.1254	0.194571
24	wu:fa11c10	7.60794e-22	2.89566	13.3513	2.89285
24	ttc14	7.5755e-22	1.2579	27.7778	17.3828
24	msrb2	8.58028e-22	5.37715	9.85663	0.396856
24	LOC103031366	9.28431e-22	4.60203	10.4839	0.804855
24	LOC103022724	9.70534e-22	2.21544	15.5018	5.34941
24	prss35	1.10581e-21	5.22056	10.4839	0.55457
24	si:dkey-82f1.1	1.12073e-21	3.08615	12.3656	2.03828
24	ldb3a	1.16432e-21	4.04243	10.7527	0.946283
24	LOC125782504	1.30417e-21	1.29974	26.6129	11.8131
24	gpc5a	1.84121e-21	3.14602	11.828	2.14114
24	pkn2b	1.86559e-21	3.99525	11.2007	0.865712
24	tinagl1	1.91677e-21	4.00257	11.1111	0.982283
24	LOC125803927	1.931e-21	2.0966	16.2186	6.08741
24	mtmr10	2.11753e-21	1.47066	23.2079	9.14655
24	zgc:103586	2.435e-21	3.7358	10.6631	1.33971
24	micu2	2.46527e-21	3.17239	12.276	1.36628
24	zmp:0000001236	2.47468e-21	1.53609	21.0573	8.71283
24	laynb	2.69665e-21	3.99096	11.2007	0.877712
24	gas7b	2.65691e-21	1.69824	18.9964	5.16256
24	si:ch73-63e15.2	3.01408e-21	1.87498	17.9211	4.5437
24	shroom3	3.2021e-21	2.96452	12.4552	2.24914
24	cgnl1	3.78764e-21	3.43817	11.5591	1.31914
24	foxo1a	3.90331e-21	1.71304	19.2652	6.47312
24	tspan33a	4.55871e-21	4.44011	10.5735	0.789426
24	LOC103036968	4.57569e-21	3.79577	10.8423	0.916283
24	plcb3	4.69743e-21	1.96673	16.5771	3.94199
24	lamb2	5.17277e-21	4.6841	10.3943	0.517713
24	LOC103023667	5.35959e-21	6.10217	9.4086	0.285428
24	gpx4a	5.42726e-21	1.88428	17.2939	5.7197
24	si:ch211-176g13.8	5.51478e-21	2.62045	13.172	2.15657
24	si:ch211-284e13.6	6.01478e-21	3.18637	11.6487	1.90885
24	gli2b	6.93789e-21	2.70797	12.724	2.13428
24	slc43a3b	1.02427e-20	4.43362	10.1254	0.633427
24	zfp36l1a	1.16193e-20	1.9806	16.3978	3.12428
24	slc6a13	1.3915e-20	3.15681	11.5591	1.59171
24	galnt3	1.43524e-20	3.52455	11.2007	1.212
24	rnf144ab	1.51808e-20	1.52445	20.6989	8.55769
24	spaca6	1.85909e-20	5.43064	9.13978	0.521141
24	dipk2aa	2.76277e-20	2.43967	13.3513	3.55713
24	cttnbp2	2.81847e-20	1.23975	25.0896	16.014
24	pkib	3.92088e-20	1.93313	15.5018	6.4397
24	LOC103044269	4.33173e-20	2.58981	13.3513	3.59913
24	unc119b	4.73546e-20	1.28982	24.7312	15.0454
24	clec11a	5.41279e-20	3.46132	10.9319	1.14857
24	spsb1	5.87926e-20	1.93721	16.0394	5.96227
24	ppp1r37	5.87909e-20	1.15746	26.9713	16.0482
24	st14	6.39123e-20	3.68102	10.6631	1.10743
24	LOC103033885	6.57677e-20	3.60918	9.94624	1.284
24	zcchc24	6.78089e-20	2.49715	12.724	2.36571
24	LOC103025091	7.12544e-20	2.88703	12.276	2.34771
24	kif13ba	7.14117e-20	1.25451	24.7312	14.664
24	ankrd6b	7.5314e-20	1.91034	16.0394	5.91941
24	fus	7.58159e-20	1.33366	22.7599	14.2602
24	ppp1r13ba	8.515e-20	1.99488	15.4122	6.45941
24	en2a	1.0119e-19	2.83815	11.828	2.73942
24	plxdc2b	1.03012e-19	1.31163	23.6559	12.3145
24	flrt2	1.05114e-19	1.44224	21.3262	12.4354
24	cry3b	1.14851e-19	1.52378	19.8925	9.9094
24	zc3h11a	1.19676e-19	1.14874	26.9713	16.4537
24	LOC125787158	1.21084e-19	2.9355	11.828	2.57999
24	porb	1.26969e-19	1.7046	18.0108	9.23912
24	clasp1a	1.54796e-19	1.02316	36.6487	29.1608
24	LOC103023975	1.65978e-19	3.12133	11.1111	1.68342
24	hhatla	1.6743e-19	4.04848	9.94624	0.98914
24	il11ra	2.04547e-19	3.37113	10.6631	1.11257
24	tle3a	2.15822e-19	1.97235	16.129	5.90141
24	cltcl1	2.17338e-19	2.56975	12.9032	2.87999
24	btg2	2.22343e-19	1.35879	23.6559	10.5643
24	snx33	2.30604e-19	1.99602	14.6057	3.58456
24	scfd2	2.34943e-19	1.31286	22.491	12.9274
24	LOC103040860	2.89631e-19	3.54291	10.1254	1.26514
24	LOC103031404	3.48122e-19	1.67445	17.2043	7.43226
24	mtmr11	3.84456e-19	1.66	17.1147	8.22512
24	tsc1b	3.90285e-19	1.94499	15.233	5.79684
24	LOC103025997	3.93996e-19	3.82044	10.1254	0.904283
24	LOC103026458	3.98638e-19	5.22351	8.87097	0.371999
24	LOC103021609	4.13297e-19	2.00893	14.6057	3.25713
24	abhd17b	4.17077e-19	2.07396	14.1577	4.37913
24	slc12a4	4.3304e-19	3.67283	10.3943	1.02943
24	pfkfb3	4.70145e-19	2.7605	12.0968	2.40428
24	tprn	4.76232e-19	1.73144	16.8459	7.24627
24	tmcc1a	5.17477e-19	2.00368	14.5161	3.60685
24	bnip3la	5.22748e-19	1.87269	15.9498	6.57598
24	col16a1	5.94608e-19	3.45446	10.0358	1.62
24	LOC103027744	6.20121e-19	1.18028	25.8961	18.7345
24	cnpy1	8.67607e-19	2.14149	13.5305	4.85999
24	LOC103022347	1.00565e-18	5.142	8.78136	0.381427
24	midn	1.0024e-18	1.70379	17.2043	8.16083
24	gldc	1.09859e-18	4.04707	9.319	0.769712
24	ca12	1.10737e-18	4.61312	9.05018	0.635141
24	pld2	1.2266e-18	2.12239	13.6201	4.97741
24	ampd2a	1.29627e-18	1.52458	18.1004	8.24398
24	elk1	1.31682e-18	1.16747	24.9104	14.5937
24	si:ch211-214c7.4	1.36496e-18	1.36773	21.3262	13.1468
24	LOC103025336	1.37978e-18	1.78001	15.5914	5.52941
24	itgb1a	1.43314e-18	2.58768	11.6487	1.99199
24	rreb1a	1.77257e-18	1.96429	14.7849	3.72856
24	arl4aa	1.8788e-18	5.69047	8.60215	0.290571
24	arl15b	1.85988e-18	1.18537	24.6416	14.8217
24	cnn3a	1.93285e-18	3.5699	9.49821	0.947997
24	bnip3lb	1.96391e-18	1.8804	14.8746	6.14913
24	stat6	1.99101e-18	1.51912	18.4588	5.41713
24	gtpbp1l	2.10634e-18	3.47271	9.94624	0.989997
24	ak4	2.39161e-18	2.08802	13.2616	4.70827
24	c2h11orf96	2.53423e-18	3.31092	9.85663	1.65085
24	wwc3	2.69476e-18	2.49897	11.7384	2.51485
24	castor1	2.73975e-18	2.39864	11.828	3.12856
24	si:ch1073-416d2.4	2.76846e-18	4.34445	9.05018	0.748284
24	LOC103031649	2.80601e-18	3.16652	10.2151	1.15457
24	LOC103026825	3.1707e-18	3.30631	10.3047	1.23771
24	pou3f3b	3.43045e-18	2.29196	12.6344	3.7937
24	aqp4	4.01911e-18	5.99715	7.97491	0.269142
24	cep85l	4.15329e-18	1.05605	27.1505	17.4908
24	arhgef12b	4.60035e-18	1.00905	29.3011	20.3117
24	LOC111193850	5.1888e-18	3.08262	10.0358	2.08885
24	eml3	5.44394e-18	1.90138	14.7849	3.81685
24	pld1a	6.31503e-18	4.67317	9.22939	0.436284
24	fbxo32	7.65964e-18	2.39687	11.9176	2.95456
24	slc35g1	7.66447e-18	1.9418	13.9785	5.81913
24	celsr1b	7.88752e-18	3.39963	9.85663	1.25914
24	LOC103030744	7.94104e-18	1.4379	18.638	7.96969
24	nr2e1	8.19529e-18	4.74682	8.60215	0.449999
24	znf516	8.41359e-18	1.12474	26.0753	14.5045
24	zfyve19	9.5829e-18	2.95896	10.6631	1.94657
24	serpinh2	1.10923e-17	5.51882	8.06452	0.277713
24	LOC103042786	1.11897e-17	1.20122	23.7455	9.56054
24	LOC103041974	1.32499e-17	3.1923	9.67742	1.48628
24	ajm1	1.33706e-17	1.16481	23.9247	15.834
24	LOC103028716	1.36014e-17	1.55462	17.0251	8.19683
24	cdh19	1.46287e-17	2.5066	11.1111	2.09828
24	hey2	1.52841e-17	4.45924	8.69176	0.540856
24	LOC103045649	1.70547e-17	1.42091	18.4588	8.23455
24	ghrb	1.94428e-17	2.85581	10.3943	2.39314
24	clip2	2.06451e-17	1.12645	24.2832	15.6848
24	ahr2	2.12518e-17	1.01598	28.2258	11.2405
24	aak1a	2.18863e-17	1.27617	20.8781	12.5554
24	cnksr1	2.30123e-17	3.32561	9.49821	1.29514
24	nfil3-6	2.76244e-17	1.61632	16.3978	7.08512
24	map7b	2.84356e-17	2.38265	11.3799	3.26656
24	dpyda.1	3.25662e-17	1.86801	13.7097	4.49742
24	parvaa	3.6986e-17	2.93905	9.85663	2.00657
24	LOC111195356	3.99132e-17	4.99158	7.70609	0.36257
24	LOC103043193	4.07348e-17	1.59467	16.129	6.06341
24	slc46a1	4.31326e-17	1.59398	16.5771	6.44998
24	spty2d1	4.46527e-17	1.48818	18.3692	9.75169
24	lama5	4.57262e-17	3.06491	9.76703	1.83342
24	unm_hu7910	4.73754e-17	1.69647	15.4122	6.29055
24	plekho2	4.72402e-17	1.64601	15.3226	3.66685
24	lrrc1	4.93146e-17	1.58955	16.5771	6.43541
24	LOC111189325	4.9893e-17	4.39793	8.42294	0.51857
24	LOC103042803	5.18076e-17	1.59571	16.129	7.80769
24	si:ch211-262i1.4	5.25697e-17	3.60791	9.22939	1.37914
24	si:dkey-40c11.2	5.32108e-17	1.72182	15.233	4.60542
24	ccdc85ca	5.81088e-17	1.46627	18.7276	11.9245
24	nr1h4	5.79906e-17	1.29782	20.6093	10.5077
24	stk35	7.43237e-17	1.7324	14.7849	6.53398
24	sertad4	7.82301e-17	1.56787	16.129	8.74969
24	crb2b	8.13552e-17	3.83237	8.60215	0.785998
24	LOC103042385	8.27565e-17	3.66097	8.87097	0.88714
24	elovl2	8.90982e-17	3.22836	9.13978	1.53342
24	LOC111188484	9.04978e-17	4.58067	8.06452	0.573427
24	acad11	9.39479e-17	1.74142	14.4265	5.75827
24	tuft1a	9.57083e-17	2.58456	10.5735	2.29028
24	LOC103029307	1.08395e-16	5.26063	8.15412	0.324856
24	vgll4b	1.08115e-16	1.93297	12.9032	4.56342
24	tspan11	1.26516e-16	2.10521	12.1864	4.03456
24	actr3b	1.29627e-16	1.8943	13.9785	6.03684
24	LOC125787157	1.40701e-16	2.86121	9.49821	2.19171
24	mn1b	1.44682e-16	1.83438	14.3369	6.08227
24	stard8	1.44613e-16	2.10427	12.0072	3.40628
24	ncalda	1.45861e-16	1.44163	18.19	9.74997
24	cpped1	1.53202e-16	2.91825	9.67742	1.57885
24	tnfsf18	1.6167e-16	4.24715	8.42294	0.581998
24	lfng	1.62361e-16	3.59928	9.05018	0.903426
24	fermt2	1.87732e-16	1.54301	16.129	6.0317
24	si:dkey-225n22.4	1.92493e-16	2.5082	10.5735	2.12228
24	igdcc4	2.05652e-16	1.44922	17.4731	9.37454
24	LOC103042941	2.32837e-16	2.15078	11.7384	3.37628
24	si:cabz01007802.1	2.44654e-16	2.94601	9.58781	1.18714
24	mvb12ba	2.67805e-16	1.31853	19.6237	9.97111
24	snx9b	2.68489e-16	1.90233	13.0824	3.2897
24	nfat5b	2.86753e-16	1.74521	14.6057	5.28856
24	smad1	2.98608e-16	3.74065	8.60215	0.743141
24	lrrc29	2.99624e-16	1.33035	19.086	11.9383
24	tuba5	3.22603e-16	2.66409	10.0358	1.55571
24	LOC103040561	3.34086e-16	2.39438	10.3943	2.44885
24	cxcl12a	3.83939e-16	3.6658	8.87097	0.934283
24	glsa	4.23191e-16	1.04048	25.0896	18.0754
24	stat5a	4.33278e-16	1.0946	23.8351	10.6963
24	fbn2b	4.57772e-16	2.66089	9.58781	1.71771
24	LOC103038064	4.60719e-16	1.21992	20.6093	11.0494
24	sema3b	4.73452e-16	2.21634	11.4695	3.62056
24	LOC103025606	4.8146e-16	3.37889	8.42294	1.218
24	LOC103038501	4.79777e-16	1.82926	13.8889	5.18484
24	dars1	5.31094e-16	1.70591	13.8889	5.29627
24	tspan7	6.24013e-16	2.37694	10.6631	2.17971
24	lratb.2	6.37627e-16	6.20953	7.07885	0.192857
24	mtus1b	6.87022e-16	1.60293	15.1434	8.3134
24	znf395a	7.03749e-16	1.42179	17.0251	8.63226
24	si:dkey-6n21.12	7.34938e-16	3.81362	8.24373	0.746569
24	LOC125780413	7.32804e-16	1.37475	17.2043	10.2265
24	csgalnact1a	7.39443e-16	2.71941	9.58781	1.76228
24	rnf144b	7.61122e-16	3.09462	9.13978	1.73571
24	sult6b1	7.84613e-16	4.90005	7.43728	0.349713
24	scarb2c	7.86281e-16	1.41293	17.7419	10.692
24	bicc1a	8.17843e-16	3.91181	8.33333	0.744855
24	LOC103023221	8.12899e-16	1.03142	24.552	14.4942
24	LOC103036947	8.47979e-16	3.45834	8.51254	0.959997
24	pdk4	9.88149e-16	1.8362	13.5305	4.20513
24	upb1	1.17467e-15	1.00969	25.1792	19.9217
24	ldb1b	1.39133e-15	1.07589	23.5663	16.6594
24	rreb1b	1.4453e-15	2.87775	9.22939	1.17514
24	ppfibp1b	1.47535e-15	2.40325	10.6631	1.98171
24	hapln2	1.60616e-15	3.30249	8.06452	0.962569
24	brinp3a.1	1.80138e-15	1.88195	12.9032	5.25256
24	arfip1	2.04187e-15	2.21002	10.7527	2.80885
24	LOC103046834	2.55976e-15	1.28521	19.086	9.21512
24	vegfaa	2.6319e-15	1.54394	14.6057	6.64627
24	vcana	2.76194e-15	3.17112	8.69176	1.38171
24	nfil3-5	3.21237e-15	2.6019	9.67742	2.91171
24	stk33	3.2568e-15	3.22414	8.15412	1.152
24	cntf	3.55468e-15	4.58216	6.89964	0.41057
24	ppp1r13bb	3.55424e-15	1.22005	19.6237	11.52
24	prickle2b	3.67816e-15	1.7721	13.7097	5.61256
24	pim1	3.74582e-15	1.68824	13.5305	5.11113
24	tbc1d4	3.95894e-15	1.87135	12.5448	4.30199
24	bcl6aa	4.04189e-15	1.82239	12.5448	3.55456
24	LOC103029159	4.16888e-15	4.75417	7.25806	0.40457
24	proca1	4.27202e-15	4.85361	7.52688	0.382285
24	mrtfbb	4.39101e-15	1.33218	17.9211	9.97026
24	enpp6	4.44179e-15	3.00055	8.69176	1.32257
24	dennd2c	5.06374e-15	2.75496	8.69176	1.14085
24	LOC125802530	5.19742e-15	3.71978	7.43728	0.85714
24	LOC103036679	5.21857e-15	1.1261	21.6846	13.3954
24	LOC125780556	5.75244e-15	2.62676	8.96057	2.12742
24	si:dkey-246i14.3	5.96705e-15	3.87821	7.70609	0.768855
24	slc25a42	6.12228e-15	2.43835	9.67742	2.26199
24	LOC111195217	6.15553e-15	3.36097	7.97491	0.728569
24	smad6b	6.3837e-15	1.80301	12.724	4.7117
24	LOC103039880	6.78994e-15	2.2361	10.3943	2.11371
24	rhpn2	6.89861e-15	3.79457	7.70609	0.892283
24	zmp:0000000755	7.03262e-15	1.63479	14.4265	7.04055
24	oaz2a	7.83563e-15	1.42493	15.7706	7.97569
24	igsf9b	8.00886e-15	3.00658	8.78136	1.39028
24	myorg	8.51797e-15	2.28741	10.1254	2.87742
24	LOC111191236	9.21772e-15	1.86501	12.0968	4.87884
24	adgrd1	9.70577e-15	3.15576	7.8853	1.27885
24	abraa	1.22325e-14	4.23601	7.34767	0.545998
24	stk17b	1.23273e-14	1.59107	13.9785	5.4437
24	LOC103022329	1.2505e-14	3.41164	7.7957	0.956569
24	bcan	1.33302e-14	3.16213	8.15412	1.16057
24	LOC103031659	1.37025e-14	2.24411	9.85663	2.19599
24	nrarpb	1.38462e-14	3.4434	8.06452	1.03628
24	stard9	1.43959e-14	2.17716	10.3047	2.74799
24	LOC111190767	1.46219e-14	1.00111	24.552	18.8151
24	LOC103035230	1.59209e-14	1.40027	15.8602	4.60627
24	angptl4	1.64366e-14	3.62744	7.7957	0.927426
24	LOC103032570	1.77079e-14	2.92514	8.42294	1.23428
24	arhgap39	1.77357e-14	1.27653	17.2939	11.31
24	ak7a	1.92658e-14	4.25257	7.25806	0.522856
24	phka1a	2.07108e-14	2.36587	9.58781	2.37428
24	crkl	2.16322e-14	2.04398	10.9319	3.51342
24	LOC103028758	2.6513e-14	1.00406	23.4767	15.6394
24	vcla	3.1412e-14	2.09271	10.4839	3.95227
24	LOC125782236	3.24075e-14	2.61569	8.51254	1.97314
24	stk40	3.32601e-14	1.82387	11.7384	5.08284
24	acsm3	3.37293e-14	3.2266	7.7957	1.21714
24	slc47a1	3.47133e-14	5.2515	6.54122	0.228856
24	hectd2	3.60039e-14	1.75691	12.4552	4.35684
24	ap3b1a	3.59858e-14	1.6143	13.6201	4.51113
24	LOC103024660	3.62773e-14	4.73596	6.72043	0.359142
24	pald1a	4.01112e-14	1.41988	15.1434	6.34112
24	cpt1ab	4.21308e-14	1.4094	15.233	7.28998
24	itga9	4.61059e-14	1.20835	18.638	8.33398
24	LOC107197294	4.71692e-14	1.27675	16.9355	9.63169
24	ca5a	4.74865e-14	2.68511	8.51254	2.06228
24	tns2a	5.07173e-14	1.23422	17.4731	5.40341
24	gpam	5.34121e-14	1.82237	11.5591	5.36227
24	mylipa	6.15758e-14	1.29303	17.0251	8.81912
24	LOC125802331	6.45277e-14	2.08413	10.1254	2.41456
24	flna	1.14932e-13	1.83957	11.6487	4.59599
24	ralba	1.22621e-13	2.06704	10.3047	3.33256
24	fgd4a	1.30508e-13	1.48142	13.9785	6.1877
24	eys	1.42195e-13	2.33434	9.13978	2.91256
24	LOC103027507	1.53416e-13	4.49741	6.63082	0.395142
24	wls	1.5572e-13	1.9593	10.8423	3.45856
24	rnf213a	1.63888e-13	1.00407	22.4014	13.35
24	fam83c	1.86054e-13	4.96825	6.45161	0.334285
24	vegfab	1.95016e-13	2.29665	9.67742	2.63914
24	odad4	2.02632e-13	4.09924	6.81004	0.583713
24	dennd4c	2.02201e-13	1.11129	19.2652	9.00512
24	slc39a5	2.14157e-13	1.69249	12.1864	5.96227
24	lpar4	2.21749e-13	2.95043	7.8853	1.16828
24	ptpn9a	2.29938e-13	1.54073	13.5305	6.63341
24	ca14	2.34618e-13	1.5207	13.5305	5.8877
24	irs1	2.48033e-13	1.05035	21.6846	11.9837
24	ackr4b	2.92447e-13	2.45042	8.87097	2.02971
24	pim3	3.04257e-13	2.83099	7.7957	1.65857
24	LOC103047244	3.22165e-13	4.14012	6.36201	0.531427
24	LOC103032540	3.28219e-13	5.02569	6.1828	0.317999
24	fhip2b	3.81728e-13	2.58136	8.24373	1.61057
24	cited4a	3.82127e-13	2.2911	8.87097	2.77028
24	LOC107197683	3.86528e-13	3.29776	6.98925	1.10571
24	pcsk5b	4.1262e-13	1.37506	15.233	8.26198
24	ccdc30	4.45558e-13	1.46666	13.5305	7.26512
24	slc24a6a	4.94263e-13	1.14411	18.0108	12.4577
24	crb1	5.28548e-13	2.63332	7.97491	1.84199
24	pip5k1ab	5.27839e-13	1.37742	14.8746	8.4034
24	inpp5b	5.80584e-13	1.62882	12.0968	4.99199
24	znf503	6.35142e-13	3.5757	6.54122	0.907712
24	intu	6.3464e-13	1.6256	12.1864	4.7957
24	lrp5	6.66971e-13	2.72503	8.06452	1.53514
24	cdip1	6.66933e-13	1.42817	13.7993	7.02255
24	b3galt2	7.02615e-13	1.20561	16.7563	11.5165
24	slc27a6	7.89409e-13	3.77865	6.54122	0.623141
24	ocrl	8.3454e-13	1.14867	17.5627	11.9271
24	LOC111191381	8.47168e-13	3.37478	6.63082	0.990854
24	LOC103033843	9.01435e-13	6.21892	6.2724	0.157714
24	igf2bp2b	9.60146e-13	1.73177	11.3799	4.19142
24	LOC103033313	9.92661e-13	1.17361	17.2939	9.3094
24	si:ch211-170d8.2	1.04115e-12	3.17314	6.98925	1.05943
24	gpd1b	1.13557e-12	2.52644	7.97491	2.17542
24	im:7136398	1.13697e-12	4.52427	5.91398	0.341142
24	errfi1a	1.18612e-12	3.22031	6.98925	1.26771
24	LOC103035818	1.20264e-12	2.88476	7.25806	1.45028
24	capn1a	1.23012e-12	2.86098	7.34767	1.35428
24	si:ch211-195o20.7	1.47215e-12	3.59975	6.63082	0.673712
24	papss2b	1.64641e-12	2.63252	7.8853	1.41514
24	pkd2	1.68565e-12	4.06403	6.36201	0.508284
24	armc2	1.75346e-12	1.93402	9.94624	3.62228
24	si:ch211-130h14.4	1.8301e-12	3.39143	6.72043	0.930854
24	ifngr1l	1.85463e-12	1.06337	18.9068	11.6871
24	klf6a	1.88405e-12	1.27262	15.0538	7.68598
24	LOC103034285	2.01162e-12	1.86386	9.4086	4.15113
24	LOC125782368	2.02432e-12	4.0105	5.91398	0.388285
24	dhrs13l1	2.34357e-12	5.40457	5.55556	0.202285
24	cdon	2.36292e-12	1.80703	10.5735	4.30542
24	LOC103028918	2.41599e-12	2.02777	9.22939	3.38485
24	LOC103030800	2.72184e-12	2.23548	8.60215	2.44885
24	znrf2a	3.02546e-12	1.78045	10.3943	2.66914
24	LOC111192509	3.37857e-12	2.93292	6.81004	1.55142
24	LOC103038790	3.55004e-12	1.74559	10.6631	5.27741
24	ajuba	3.61701e-12	4.17444	5.73477	0.418285
24	LOC111195810	3.6397e-12	2.26332	8.78136	1.61828
24	cttnbp2nlb	3.79936e-12	1.80344	10.4839	4.01313
24	si:dkey-74k8.3	3.85091e-12	5.00734	5.46595	0.257142
24	cfap45	3.87447e-12	1.17372	16.3978	8.34426
24	sall2	4.18993e-12	2.27871	8.24373	2.00828
24	rnd3b	4.20725e-12	2.34284	8.78136	2.80542
24	cuedc1a	4.252e-12	1.65841	10.9319	5.53456
24	klf15	5.01382e-12	4.10394	5.55556	0.587998
24	LOC111194535	5.08263e-12	2.1473	8.51254	2.57485
24	irx3a	5.20892e-12	2.25965	8.33333	2.41542
24	cfap100	5.42869e-12	3.6287	6.2724	0.766284
24	eps15l1b	5.58602e-12	1.51022	12.0072	5.20713
24	mpg	5.84878e-12	2.26567	7.97491	2.51399
24	ccl19b	6.16758e-12	4.31758	5.73477	0.36857
24	si:ch73-335l21.1	6.38331e-12	2.41506	7.61649	2.00314
24	ctdsp2	6.49036e-12	1.3285	13.9785	7.23941
24	efcab11	7.09566e-12	3.21432	6.45161	0.823712
24	lrriq1	7.12794e-12	1.78825	9.76703	4.24542
24	plbd1b	7.27508e-12	3.06042	6.72043	1.18114
24	btbd6a	7.38461e-12	2.03648	9.05018	2.87313
24	glis2b	7.49973e-12	1.29547	14.3369	8.40769
24	wdr37	7.52255e-12	1.05212	18.19	12.4757
24	LOC103039584	8.02908e-12	2.56938	7.34767	1.48885
24	aff1	8.54759e-12	2.20199	8.42294	2.44885
24	zmp:0000001174	9.28166e-12	1.16817	15.8602	11.3083
24	LOC103030049	9.46668e-12	1.09095	17.6523	12.3985
24	hp	9.69362e-12	3.84244	5.82437	0.67457
24	LOC125801067	9.84389e-12	1.1489	16.0394	8.80283
24	LOC103031091	9.85957e-12	1.40916	13.3513	4.53942
24	LOC111192554	9.90172e-12	2.1636	8.60215	2.41285
24	LOC103028846	1.08753e-11	1.67993	11.1111	4.50427
24	fbxo8	1.15908e-11	1.89905	9.22939	3.38485
24	itpr1a	1.20868e-11	2.28037	8.15412	1.83514
24	LOC103038006	1.24641e-11	2.66435	7.34767	1.35085
24	LOC103022571	1.24946e-11	2.026	8.96057	2.10771
24	LOC103029690	1.27241e-11	1.82403	9.67742	3.74999
24	adh5	1.34935e-11	2.44638	8.24373	2.30656
24	erbb2	1.39321e-11	3.40219	6.36201	0.797998
24	LOC103025367	1.72521e-11	1.38751	12.724	7.00455
24	lrrc4cb	1.74183e-11	1.07512	17.6523	12.9582
24	LOC103025109	1.77752e-11	2.07572	9.319	2.87828
24	wnt7ba	1.80685e-11	2.52988	7.16846	1.48371
24	scyl2	1.82319e-11	1.54163	11.2007	5.3117
24	rab13	1.92579e-11	3.64047	5.91398	0.529713
24	efemp1	1.96492e-11	2.90939	6.45161	1.26085
24	slc40a1	2.21003e-11	2.11289	8.15412	2.76685
24	bbox1	2.34933e-11	3.25184	6.45161	0.935997
24	ulk4	2.67552e-11	1.55135	11.1111	5.3177
24	ppp1r16a	2.74664e-11	2.71612	6.98925	1.47428
24	vwa7	2.8773e-11	3.51467	6.45161	0.692569
24	bmpr1aa	2.94038e-11	2.19462	7.7957	2.21571
24	ssbp4	3.31034e-11	1.00761	18.5484	12.594
24	adamts18	3.43359e-11	2.38343	7.61649	1.97657
24	aldh1l1	3.63089e-11	3.29252	6.00358	0.911997
24	zgc:92242	3.80008e-11	2.3173	7.34767	1.56685
24	epn3a	3.90531e-11	1.66323	10.3047	3.99513
24	tpd52l2b	4.16021e-11	1.29301	13.2616	7.17512
24	pank1a	4.32623e-11	1.46035	11.6487	5.76255
24	c14h14orf180	4.4024e-11	1.65822	9.76703	4.28656
24	smo	4.46619e-11	3.52937	6.00358	0.597427
24	tmem71	4.47469e-11	1.47493	11.2007	5.17199
24	ldlrap1a	4.61735e-11	4.38602	5.64516	0.40457
24	nxf1a	4.90923e-11	1.14775	15.233	8.74455
24	hbp1	5.1034e-11	1.30709	13.172	6.57255
24	camsap3	5.21086e-11	1.0569	16.9355	11.646
24	LOC103047199	5.67621e-11	2.98754	6.36201	1.15628
24	mafk	5.94734e-11	1.79095	9.49821	3.09342
24	mgst3b	6.00686e-11	1.2057	14.5161	10.4477
24	ppp1r9bb	6.04903e-11	1.30353	13.0824	7.32684
24	LOC103032919	6.57646e-11	1.83976	9.05018	3.3797
24	gcgra	6.88375e-11	1.86441	8.69176	2.81828
24	zgc:92606	7.34987e-11	1.38363	12.724	6.98312
24	cxcl14	7.5899e-11	1.99721	8.24373	2.72228
24	hsph1	7.75526e-11	1.73766	9.49821	4.5377
24	prtfdc1b	7.8388e-11	3.93703	5.10753	0.390856
24	igfbp5b	7.96121e-11	1.4343	12.0072	7.24284
24	loxl1	8.02774e-11	2.71658	6.63082	1.38428
24	rorcb	8.11464e-11	1.19783	13.8889	8.55769
24	p3h1	8.14019e-11	4.40148	5.01792	0.302571
24	fyna	8.3005e-11	1.17346	14.5161	11.3657
24	LOC103023749	8.38921e-11	1.28519	13.2616	8.06826
24	sdc2	8.39733e-11	1.47054	11.2007	5.6717
24	igf2b	8.77625e-11	2.38078	6.89964	1.36114
24	ncaldb	8.97554e-11	1.44348	11.828	4.98856
24	csdc2a	9.30174e-11	2.08298	8.06452	2.98371
24	exd3	1.00979e-10	1.15065	14.3369	7.63798
24	LOC103035495	1.04743e-10	3.75436	5.46595	0.509141
24	fasn	1.08763e-10	1.64208	9.94624	4.9937
24	reep3b	1.10307e-10	1.04931	16.3978	10.3414
24	gjb9b	1.24423e-10	7.24044	4.83871	0.0899997
24	nrip1b	1.27039e-10	1.2303	13.2616	7.17169
24	si:dkey-34d22.1	1.29747e-10	2.5025	6.72043	1.24371
24	col4a6	1.33215e-10	3.06649	5.91398	0.916283
24	LOC103023513	1.35065e-10	3.01567	5.64516	0.528856
24	nr1d4b	1.40032e-10	1.86025	8.69176	3.55028
24	LOC125797555	1.41038e-10	2.61659	6.45161	1.37828
24	gnpat2	1.50952e-10	2.70177	6.1828	0.793712
24	jpt1b	1.56747e-10	1.19746	13.7097	9.10112
24	zgc:194930	1.58819e-10	3.3961	5.19713	0.642855
24	sorcs3b	1.72726e-10	1.36152	11.9176	4.6577
24	n4bp3	1.77245e-10	1.42319	11.1111	5.71713
24	si:ch211-210c8.6	1.81156e-10	2.24907	7.43728	2.09485
24	LOC103036028	1.83069e-10	5.51904	4.83871	0.176571
24	LOC103028872	1.84026e-10	1.29724	12.3656	5.58256
24	tmem37	1.92897e-10	4.10264	4.92832	0.426856
24	ofd1	1.97273e-10	2.03513	7.61649	2.58171
24	golm1	2.08625e-10	1.59148	10.0358	5.28427
24	ddhd1a	2.13026e-10	1.20276	13.7097	7.29769
24	LOC103039236	2.14895e-10	4.43629	5.19713	0.348856
24	ehbp1l1a	2.17357e-10	1.19647	13.7993	5.22084
24	csrnp1b	2.18725e-10	1.22059	13.2616	7.25484
24	LOC107197785	2.20587e-10	3.74168	5.46595	0.531427
24	gclc	2.2417e-10	1.08644	15.4122	10.0825
24	flrt1a	2.26715e-10	1.09755	15.5018	10.6071
24	golim4a	2.32919e-10	3.45754	5.28674	0.619713
24	LOC103026633	2.51321e-10	3.59011	5.10753	0.607713
24	ccdc9b	2.52572e-10	1.46649	11.2903	6.38055
24	srsf5a	2.52501e-10	1.00725	16.5771	11.4068
24	tagln3a	2.55216e-10	1.09181	14.7849	7.85226
24	ppp1r14c	2.68595e-10	1.80761	8.60215	3.88113
24	LOC111195930	2.77428e-10	2.94397	5.64516	1.41685
24	stac	3.23762e-10	1.37076	11.6487	5.55941
24	fhod1	3.25126e-10	1.58069	9.85663	3.91885
24	ip6k2b	3.28049e-10	2.17344	7.25806	2.55856
24	man2a1	3.32472e-10	1.9046	8.24373	1.98857
24	abhd11	3.34876e-10	1.93601	8.33333	3.07371
24	LOC125804846	3.43169e-10	2.80064	6.00358	1.42028
24	ccdc3b	3.72769e-10	4.22177	5.01792	0.521141
24	ctdsplb	3.82e-10	1.38354	11.3799	5.63913
24	sypl2a	3.85735e-10	2.02583	7.25806	1.67742
24	pigl	4.18707e-10	1.34516	11.828	6.05484
24	sytl1	4.30456e-10	3.768	4.7491	0.455999
24	acyp2	4.30964e-10	2.62922	6.1828	1.38771
24	helt	4.50349e-10	7.22799	4.30108	0.0728569
24	echdc2	4.58852e-10	3.93385	5.01792	0.439713
24	bckdk	4.69791e-10	1.30803	11.828	6.83741
24	LOC103034640	4.82726e-10	4.5858	4.92832	0.260571
24	dgat1b	4.96548e-10	3.40223	5.37634	0.527141
24	pacs2	4.98374e-10	1.15775	13.6201	7.40826
24	cfap36	5.24314e-10	1.336	11.6487	7.41941
24	pkn2a	5.32803e-10	2.54022	6.09319	1.074
24	quo	5.39348e-10	3.34846	5.19713	0.585427
24	si:ch211-272n13.3	5.5317e-10	1.25033	12.5448	7.02255
24	dmbx1a	5.59351e-10	2.96541	5.64516	0.922283
24	pbx4	5.58269e-10	1.00975	16.129	11.4308
24	mdfi	5.65058e-10	2.51445	6.1828	1.104
24	snx16	5.84779e-10	1.65784	9.05018	3.90342
24	rassf8b	6.02062e-10	1.67634	9.22939	4.01313
24	nxnl2	6.46769e-10	3.70671	5.10753	0.619713
24	mipol1	6.89788e-10	2.76134	5.82437	1.04657
24	snx8a	7.07406e-10	3.58528	5.28674	0.459427
24	ackr3b	7.36398e-10	2.85633	5.73477	0.886283
24	kdm3b	7.97189e-10	1.00748	16.3978	11.1488
24	LOC103042928	8.05154e-10	1.12688	13.5305	9.87683
24	LOC111192403	8.24306e-10	2.9938	5.46595	0.865712
24	tectb	8.36337e-10	1.75553	8.24373	3.62656
24	uevld	8.73096e-10	3.41455	5.01792	0.56657
24	crlf3	8.79534e-10	1.98477	7.70609	1.69542
24	LOC103022434	8.80534e-10	1.09684	14.5161	9.11483
24	LOC103038005	9.36527e-10	4.87619	4.48029	0.209142
24	nkd2b	9.58941e-10	3.37089	5.19713	0.699427
24	LOC103024136	9.97816e-10	2.73034	5.55556	1.10914
24	inavaa	1.01871e-09	2.37197	6.72043	1.81971
24	cxxc5b	1.0507e-09	1.2279	12.5448	6.61284
24	selenbp1	1.05481e-09	2.58699	5.73477	1.22228
24	cgnb	1.06242e-09	2.1105	6.89964	2.35199
24	LOC103036183	1.08663e-09	1.15027	13.3513	8.42569
24	scube3	1.10759e-09	1.76673	8.06452	3.15942
24	gadd45ba	1.17509e-09	2.72316	5.91398	1.15114
24	dnaaf11	1.17601e-09	3.75205	5.01792	0.563998
24	limk2	1.19363e-09	1.36495	10.6631	6.12427
24	cast	1.19498e-09	1.3593	11.0215	4.19742
24	fzd10	1.20019e-09	2.72551	5.46595	1.28571
24	cacng5a	1.23398e-09	1.3962	10.3047	5.24741
24	acp2	1.26122e-09	1.14589	13.5305	8.24569
24	LOC103035951	1.26312e-09	1.14088	13.8889	8.60483
24	dstyk	1.35797e-09	1.14751	13.4409	7.89426
24	wrnip1	1.43074e-09	2.16188	6.63082	1.77171
24	arap3	1.51316e-09	1.67497	8.42294	2.33399
24	LOC103044063	1.55088e-09	2.27886	6.36201	1.68
24	pkig	1.63738e-09	1.1434	13.3513	8.21569
24	foxp1a	1.63738e-09	1.29153	10.9319	5.47627
24	klhl24a	1.69305e-09	1.24157	11.5591	6.18513
24	sh3gl1b	1.70083e-09	1.39232	10.4839	3.79113
24	adamts1	1.78412e-09	3.79478	4.83871	0.455142
24	sumf2	1.85776e-09	2.11618	6.54122	2.07428
24	gpr137c	1.86918e-09	1.63763	8.87097	3.6857
24	tmem176	1.87917e-09	3.66356	4.6595	0.504856
24	LOC103030855	1.9324e-09	1.74572	8.33333	2.31599
24	dnajb1b	2.00997e-09	3.08959	5.55556	0.692569
24	si:dkey-7j14.6	2.07312e-09	1.94443	7.52688	1.87028
24	fam118b	2.16597e-09	2.16105	6.54122	1.67142
24	lrrc58b	2.19583e-09	2.72447	5.64516	1.20343
24	LOC103025644	2.2541e-09	3.81008	4.83871	0.666855
24	serpinh1b	2.29727e-09	4.74426	4.92832	0.219428
24	LOC125780639	2.4126e-09	3.79478	4.39068	0.527141
24	id1	2.43726e-09	2.4989	5.82437	1.338
24	si:ch211-117n7.7	2.47496e-09	4.92348	4.03226	0.237428
24	si:ch211-234p6.5	2.55371e-09	3.06087	4.83871	0.795426
24	ulk1a	2.55495e-09	3.62177	4.92832	0.47657
24	arpc5lb	2.84729e-09	2.31167	5.82437	1.80514
24	pgm5	2.85608e-09	4.30555	4.48029	0.329142
24	LOC111197331	3.12361e-09	1.65037	8.24373	3.60599
24	sfrp5	3.23258e-09	2.80775	5.28674	0.943712
24	larp1b	3.27657e-09	1.34128	10.6631	4.34484
24	rest	3.30225e-09	2.81016	5.19713	0.722569
24	nudt4a	3.31532e-09	2.99461	4.92832	0.948854
24	LOC103029184	3.32497e-09	3.98037	4.7491	0.349713
24	hdgfl3	3.46195e-09	1.4172	9.67742	5.94255
24	asap3	3.62314e-09	2.64212	5.55556	1.296
24	msrb3	3.78091e-09	1.32757	10.3047	5.14541
24	cux1a	3.86041e-09	1.19288	11.5591	6.02827
24	trim44	3.98126e-09	1.00355	15.1434	9.40454
24	plekhg4	4.07649e-09	1.67711	8.06452	3.62399
24	LOC103040550	4.11255e-09	2.11456	6.72043	2.41114
24	LOC103039910	4.32254e-09	1.94974	7.07885	2.66828
24	gas2l3	4.53697e-09	1.81513	7.25806	2.92971
24	gas1b	4.62218e-09	4.05441	4.39068	0.359142
24	vstm4a	4.67444e-09	3.15233	4.83871	0.696855
24	cldn15lb	4.69812e-09	1.42614	9.13978	3.98656
24	invs	4.71889e-09	2.13028	6.45161	1.42971
24	LOC125801598	4.73314e-09	3.69913	4.92832	0.561427
24	rhoub	4.73724e-09	2.46962	5.82437	1.05943
24	gpd2	4.75406e-09	1.19769	11.6487	5.78827
24	otx2b	4.82516e-09	1.84165	7.43728	2.67856
24	syde2	5.51168e-09	1.31777	10.3943	4.35427
24	LOC125802996	5.54201e-09	3.49259	4.6595	0.580284
24	LOC125782179	5.82912e-09	3.82055	4.48029	0.409713
24	spry2	5.82874e-09	2.19991	6.36201	1.09285
24	LOC125780989	5.84528e-09	3.48196	4.56989	0.576855
24	nr1i2	5.89358e-09	2.4084	6.09319	1.46657
24	sync	5.92737e-09	3.42095	4.39068	0.444856
24	mybl1	6.24405e-09	4.44384	4.30108	0.261428
24	LOC103037303	6.71209e-09	2.16759	5.91398	2.23799
24	rtknb	7.08293e-09	3.20772	4.7491	0.664284
24	trib2	7.2153e-09	1.69553	8.06452	4.15199
24	gnav1	7.51389e-09	3.17557	4.56989	0.52457
24	ptk7a	7.60907e-09	1.9109	7.25806	2.37771
24	LOC111189893	7.71416e-09	1.61732	7.97491	3.78685
24	rab3il1	7.7809e-09	2.71706	5.19713	0.785998
24	bmpr1ab	8.05036e-09	2.69135	5.37634	1.15285
24	cdhr5-rs	8.15172e-09	3.18783	4.92832	0.622284
24	bin3	8.1741e-09	1.02837	13.8889	8.45912
24	LOC103035120	8.24183e-09	2.90573	5.28674	0.768855
24	LOC103021651	8.58881e-09	3.57964	4.39068	0.377999
24	fjx1	8.68963e-09	1.70735	7.70609	4.21285
24	LOC103027829	8.98227e-09	4.52647	4.03226	0.265714
24	cep170ba	9.01089e-09	2.44851	5.46595	1.34828
24	galnt12	9.54033e-09	3.00434	5.01792	0.646284
24	wnt7aa	9.56009e-09	2.01869	6.81004	1.65171
24	bmf1	9.6923e-09	1.74009	7.25806	2.77713
24	pfkfb4b	9.72441e-09	1.07429	13.3513	9.1474
24	si:ch211-217a12.1	9.73568e-09	1.98054	6.72043	1.62771
24	recql5	9.855e-09	1.7566	7.25806	2.47799
24	lztfl1	1.00417e-08	2.44251	5.55556	1.58571
24	zgc:123010	1.0113e-08	1.86319	6.89964	1.476
24	cat	1.06151e-08	1.86653	6.98925	2.65371
24	ecm1b	1.07319e-08	1.32376	9.76703	4.81713
24	atp6v0a1a	1.07846e-08	1.36312	9.22939	3.78513
24	LOC103026699	1.09368e-08	3.13839	4.56989	0.559713
24	slc15a2	1.20188e-08	3.77635	4.30108	0.40457
24	cry4	1.27166e-08	1.81242	6.89964	2.76085
24	mob1bb	1.27574e-08	1.75501	7.16846	2.77542
24	rassf2a	1.44957e-08	1.39933	9.319	4.40142
24	erf	1.52895e-08	1.07296	12.9032	7.15798
24	slc6a19b	1.63619e-08	3.28478	4.21147	0.84514
24	si:ch211-1i11.3	1.64361e-08	3.08856	4.56989	0.51857
24	creb3l2	1.6662e-08	1.12635	11.828	7.38684
24	LOC103040756	1.66946e-08	1.61148	7.7957	3.65228
24	rorc	1.69115e-08	1.88613	6.54122	2.46856
24	lama1	1.71535e-08	2.68309	5.10753	0.942854
24	zgc:63587	1.83796e-08	1.91149	6.54122	2.27399
24	btbd7	1.93647e-08	1.0612	12.5448	7.55398
24	LOC107197904	1.96244e-08	1.68282	7.25806	2.97085
24	LOC111191260	2.01487e-08	1.37014	8.96057	4.38599
24	dspa	2.06544e-08	3.18468	4.92832	0.725998
24	LOC103041915	2.08484e-08	4.99494	3.67384	0.202285
24	coro1ca	2.1671e-08	1.02389	13.9785	8.16255
24	LOC103047087	2.17835e-08	1.6092	8.15412	3.25199
24	pepd	2.30214e-08	1.54909	7.61649	3.16885
24	dvl3a	2.33335e-08	1.5655	8.06452	2.95113
24	stxbp3	2.35763e-08	2.10479	6.00358	1.43142
24	klhl21	2.39406e-08	1.58413	7.97491	3.4217
24	si:ch211-266g18.10	2.5523e-08	3.55759	4.30108	0.617998
24	LOC125804795	2.59396e-08	1.60281	7.7957	3.41742
24	rab11al	2.61988e-08	2.61461	5.01792	0.683141
24	si:ch73-138n13.1	2.68132e-08	1.11826	11.6487	7.06198
24	LOC125787388	2.73856e-08	3.60822	3.94265	0.441427
24	micall2b	2.80151e-08	2.5606	4.92832	1.00885
24	rrh	3.00018e-08	4.36096	3.67384	0.258856
24	raf1a	2.99661e-08	1.8016	6.63082	1.73142
24	pof1b	3.01759e-08	2.62784	4.7491	0.928283
24	LOC125799362	3.08105e-08	5.26128	3.85305	0.168
24	ca9	3.09295e-08	4.42828	4.12186	0.212571
24	LOC103030576	3.22677e-08	4.46365	3.94265	0.320571
24	cdc42ep2	3.28906e-08	4.46725	3.94265	0.269142
24	hacd1	3.37442e-08	3.40607	4.48029	0.60257
24	sos2	3.38424e-08	1.32554	9.22939	5.39998
24	LOC103024001	3.41868e-08	2.22055	5.46595	1.47257
24	magl	3.55323e-08	2.21158	5.73477	1.99114
24	ak2	3.67625e-08	2.00701	5.91398	1.91657
24	erich2	3.77955e-08	4.1018	3.85305	0.283713
24	bcl7bb	3.93912e-08	2.86801	4.7491	0.701141
24	LOC103039444	4.29935e-08	3.35687	3.94265	0.397713
24	LOC125801675	4.40133e-08	2.33459	5.46595	1.55571
24	si:ch1073-291c23.2	4.42966e-08	3.08851	4.6595	0.776569
24	pros1	4.49846e-08	2.96535	4.7491	0.728569
24	rhoj	4.60494e-08	1.87123	6.45161	2.60742
24	wu:fy63c09	4.66345e-08	2.98249	4.21147	0.587998
24	spry1	4.69592e-08	2.10202	6.09319	1.80942
24	LOC103040198	4.7261e-08	1.168	10.9319	4.72113
24	LOC103038450	4.82032e-08	1.60315	8.15412	4.67142
24	nin	4.95751e-08	2.20101	5.55556	1.32
24	rad23ab	5.00363e-08	1.8268	6.63082	3.09599
24	LOC103023440	5.05128e-08	2.39893	5.10753	1.32342
24	plcd4a	5.17617e-08	5.00704	3.40502	0.182571
24	fgf11a	5.24256e-08	1.3707	8.87097	4.4297
24	klhl14	5.39983e-08	2.25546	5.55556	1.73571
24	si:ch211-212k18.5	5.69346e-08	3.19551	4.48029	0.575998
24	LOC111193203	5.73376e-08	1.9491	5.73477	2.18657
24	mid1ip1l	5.82126e-08	3.12233	4.7491	0.611141
24	LOC111194126	5.87331e-08	5.27872	3.58423	0.123428
24	wnt3a	5.96139e-08	3.3678	4.12186	0.514284
24	LOC103031070	6.0403e-08	1.08289	11.5591	7.08512
24	naprt	6.11398e-08	1.68423	6.89964	2.69914
24	exoc1	6.13707e-08	1.24963	9.58781	5.28084
24	LOC125804845	6.31491e-08	2.87587	4.30108	0.921426
24	LOC103037052	6.31963e-08	4.48964	3.49462	0.311999
24	crtac1a	6.3959e-08	2.7883	4.6595	0.695141
24	jag1a	6.43008e-08	2.37315	5.01792	1.42371
24	tdrd7b	6.77525e-08	2.5849	4.92832	1.05943
24	zgc:77439	6.8761e-08	2.16426	5.64516	1.60714
24	akap12b	7.1869e-08	1.0429	12.0968	7.75455
24	si:ch211-121a2.4	7.43582e-08	3.26896	4.12186	0.437142
24	rab27b	7.58114e-08	1.23572	9.49821	6.44827
24	bcap31	7.62418e-08	1.30844	9.22939	5.28941
24	llgl1	7.72225e-08	1.16787	10.3047	6.21255
24	metap1	8.10697e-08	1.07014	11.7384	7.79741
24	inppl1a	8.25391e-08	1.81522	6.54122	1.83771
24	hopx	8.45005e-08	3.08805	4.30108	0.585427
24	si:ch211-286b5.5	8.59449e-08	2.6247	4.48029	0.678855
24	rcan1a	8.7875e-08	1.41489	8.24373	4.78541
24	me1	8.89976e-08	1.98773	5.64516	1.698
24	LOC103044803	9.3365e-08	3.75328	3.67384	0.317142
24	LOC103021440	9.9493e-08	1.44852	8.78136	4.58056
24	rnf8	1.01265e-07	1.44687	8.15412	4.01313
24	LOC103044705	1.02252e-07	1.92794	5.82437	2.28085
24	LOC125802194	1.04805e-07	1.43205	7.61649	4.25142
24	LOC103022577	1.05265e-07	3.05527	4.12186	0.531427
24	il17ra1a	1.08739e-07	2.45756	4.83871	0.91714
24	ctnnal1	1.09251e-07	1.43653	7.7957	3.5897
24	pcsk5a	1.10641e-07	3.48307	3.49462	0.430284
24	tspan9b	1.11727e-07	1.28274	8.87097	5.06399
24	higd1a	1.12648e-07	1.56678	7.25806	3.46028
24	rit1	1.13433e-07	2.06639	5.46595	1.23171
24	dixdc1b	1.13433e-07	1.10291	10.6631	6.31541
24	si:ch211-105c13.3	1.16218e-07	3.77976	3.76344	0.323999
24	sardh	1.16225e-07	2.02163	5.73477	2.02199
24	pdlim2	1.16733e-07	1.35402	8.42294	2.81485
24	LOC103029908	1.21692e-07	1.37352	7.97491	3.75085
24	si:dkey-16l2.16	1.25849e-07	2.39299	4.56989	0.968569
24	pou3f2a	1.30733e-07	2.17615	5.01792	1.63542
24	naalad2	1.45921e-07	4.25397	3.40502	0.231428
24	keap1a	1.50052e-07	2.30459	4.56989	0.648855
24	acss3	1.53324e-07	1.74036	6.1828	2.50799
24	wnk4a	1.53333e-07	1.7717	6.00358	2.70514
24	si:dkey-181m9.8	1.5862e-07	1.73044	6.36201	2.82256
24	mat2aa	1.59859e-07	1.00328	12.0072	8.51226
24	nr0b1	1.60468e-07	3.62537	3.49462	0.465427
24	LOC103039471	1.62503e-07	1.14579	10.0358	7.38169
24	LOC125782189	1.6535e-07	2.66022	4.56989	1.128
24	fam102aa	1.67196e-07	2.22762	4.83871	1.51285
24	akt1	1.68018e-07	1.95125	5.64516	1.97142
24	nphs1	1.68825e-07	1.6445	6.63082	3.32742
24	zgc:92275	1.73287e-07	1.56296	7.07885	3.65399
24	LOC103023267	1.83562e-07	1.61378	6.72043	3.6677
24	twsg1a	1.84875e-07	3.25773	3.94265	0.515999
24	LOC103021721	1.85914e-07	2.39912	4.7491	1.34914
24	si:dkey-52l18.4	2.10364e-07	2.56409	4.12186	0.547713
24	LOC103026307	2.16042e-07	2.92505	4.21147	0.899997
24	metrn	2.19387e-07	4.07528	3.67384	0.33857
24	zgc:77375	2.24323e-07	1.20581	8.96057	5.42913
24	baiap2l1a	2.4022e-07	2.25804	4.83871	1.59514
24	LOC103037427	2.43845e-07	2.06875	5.19713	1.28142
24	ptbp1b	2.45495e-07	1.69492	6.36201	2.02885
24	LOC125787535	2.47411e-07	6.28817	3.40502	0.085714
24	tead1a	2.51473e-07	2.04538	5.46595	1.716
24	lyrm5b	2.51466e-07	1.33724	8.33333	3.99256
24	p4ha2	2.57758e-07	3.20894	3.67384	0.537427
24	ddr2l	2.63028e-07	2.75614	4.03226	0.870855
24	prodha	2.67516e-07	2.65721	4.21147	1.10485
24	ptger1a	2.6771e-07	4.83081	3.31541	0.191999
24	shroom1	2.70003e-07	2.35259	4.48029	1.06628
24	parvab	2.75808e-07	4.03303	3.40502	0.275999
24	LOC103044667	2.79935e-07	2.10589	5.01792	1.42028
24	rgcc	3.04631e-07	2.9722	3.94265	0.61457
24	vclb	3.1165e-07	2.13312	4.92832	1.21285
24	mtf1	3.13953e-07	1.32148	8.42294	4.63542
24	paics	3.30223e-07	1.15043	9.13978	5.82598
24	si:ch211-195m9.3	3.40244e-07	2.27967	4.83871	1.05514
24	si:dkey-183c6.7	3.50791e-07	3.35394	3.49462	0.468856
24	adamts10	3.56226e-07	1.90825	5.46595	1.584
24	myo1b	3.76211e-07	1.49301	7.07885	2.43771
24	reck	3.81708e-07	1.22933	9.05018	3.89313
24	cert1a	3.87807e-07	2.04972	4.92832	1.86428
24	ift140	3.88294e-07	1.09378	10.5735	7.09284
24	rab12	4.05339e-07	1.81162	5.73477	2.17885
24	LOC103039615	4.10943e-07	3.29158	3.49462	0.49457
24	LOC125802328	4.15208e-07	1.62647	6.2724	2.61256
24	wdr62	4.26344e-07	2.33384	4.6595	0.892283
24	phgdh	4.27682e-07	2.98085	4.03226	0.681427
24	grtp1a	4.27998e-07	2.12499	5.10753	1.57885
24	LOC103037008	4.35182e-07	2.0616	4.83871	1.62428
24	LOC103034372	4.36452e-07	2.72069	4.03226	0.685712
24	LOC103025552	4.37666e-07	1.04686	11.0215	7.56169
24	LOC103031876	4.39296e-07	4.77896	3.04659	0.197999
24	kank1b	4.5691e-07	4.40204	3.1362	0.203999
24	atp1a2a	4.5777e-07	2.39215	4.39068	1.09285
24	lats2	4.69328e-07	2.58344	4.39068	0.721712
24	si:dkeyp-92c9.2	4.76077e-07	1.66915	6.63082	2.67256
24	tgif1	4.82426e-07	1.76022	5.82437	2.09142
24	LOC103027805	4.84305e-07	2.27326	4.30108	0.755998
24	dusp16	4.84305e-07	1.96695	5.55556	1.22743
24	ankef1b	4.85821e-07	3.93528	3.22581	0.324856
24	vaspb	4.85401e-07	1.40441	7.34767	3.00599
24	wu:fb13g09	5.07724e-07	3.03088	3.67384	0.568284
24	cd302	5.17399e-07	1.36418	7.8853	3.5957
24	tmcc3	5.28232e-07	1.31229	7.7957	3.80913
24	sdsl	5.40418e-07	2.30813	4.48029	1.34657
24	slc25a38a	5.43431e-07	3.67947	3.22581	0.391713
24	her6	5.5787e-07	2.67917	4.12186	0.878569
24	sulf1	5.58054e-07	1.4765	6.98925	3.06771
24	st6galnac	5.62831e-07	1.42348	7.25806	1.82914
24	bbs7	5.68957e-07	1.1103	9.76703	6.70112
24	frs2a	5.83492e-07	1.95736	5.01792	1.95171
24	LOC111190334	5.89111e-07	1.59904	6.81004	2.02028
24	rnf122	5.93061e-07	1.13056	9.58781	6.13027
24	ephx1	5.93677e-07	1.79852	5.55556	2.40085
24	LOC125801107	5.94864e-07	1.48193	6.54122	3.49113
24	sorbs3	5.97186e-07	1.71732	6.09319	1.92857
24	gal3st4	5.98712e-07	1.19565	8.96057	5.68456
24	LOC103046496	5.99104e-07	2.06817	4.83871	1.37571
24	LOC103028001	6.04121e-07	2.48386	4.03226	0.665998
24	gls2b	6.12861e-07	4.4102	3.04659	0.188571
24	chst15	6.42103e-07	2.84038	3.76344	0.898283
24	si:zfos-911d5.4	6.77712e-07	2.7223	3.85305	0.66857
24	LOC103024697	7.09163e-07	1.16863	8.96057	5.59627
24	LOC103030849	7.16349e-07	2.95979	3.85305	0.561427
24	pigh	7.31256e-07	1.21833	8.24373	5.30484
24	atp10a	7.71273e-07	1.23437	8.33333	3.49285
24	cldn5a	8.04614e-07	2.40884	4.30108	1.18885
24	psda	8.29108e-07	1.4824	6.89964	3.64199
24	acot11a	8.30049e-07	3.41458	3.1362	0.336856
24	sox21b	8.44691e-07	4.57727	2.95699	0.209999
24	LOC103043886	8.59095e-07	1.52589	6.2724	3.04285
24	fyco1a	8.61869e-07	1.48634	6.54122	2.57056
24	cep192	8.65158e-07	1.72886	5.46595	2.27485
24	dvl2	9.21315e-07	4.04648	2.86738	0.196285
24	LOC103037873	9.35131e-07	2.56929	4.12186	0.641998
24	ppp4r1	9.3635e-07	1.07415	9.85663	5.73427
24	stk38b	9.62198e-07	2.9027	3.76344	0.461142
24	prkaa1	9.73107e-07	1.41365	6.98925	3.73199
24	rnf126	1.01607e-06	1.11702	9.05018	6.17913
24	b4galt1l	1.02517e-06	1.79375	5.28674	1.30714
24	add3a	1.03675e-06	1.17654	8.78136	4.65427
24	acp5b	1.11599e-06	3.15432	3.31541	0.45257
24	fam169aa	1.18978e-06	1.1626	8.33333	4.74513
24	LOC111193092	1.19724e-06	1.34459	6.98925	3.10199
24	cers2b	1.26463e-06	1.78057	5.28674	1.67485
24	antxr2b	1.4506e-06	1.38604	6.81004	3.60599
24	ptbp1a	1.48387e-06	1.17244	8.24373	3.18942
24	si:ch211-236h17.3	1.49352e-06	1.67701	5.91398	1.68257
24	s100v2	1.55829e-06	1.59398	5.64516	2.85085
24	stk26	1.58659e-06	1.96377	4.83871	1.24885
24	LOC103039316	1.5972e-06	1.10346	9.05018	6.09255
24	rab31	1.60826e-06	1.53749	6.00358	2.85513
24	LOC103046890	1.61607e-06	3.27892	3.58423	0.539141
24	LOC103030260	1.62631e-06	1.10626	9.05018	4.55056
24	rab32a	1.67073e-06	1.58811	5.64516	1.84628
24	LOC103027956	1.7115e-06	2.13885	4.48029	1.02771
24	a1cf	1.72195e-06	4.2683	3.31541	0.311142
24	cfap210	1.73262e-06	2.26131	4.30108	1.212
24	f13a1a.1	1.75263e-06	3.44355	3.22581	0.371999
24	znf532	1.79215e-06	1.04083	9.58781	6.25455
24	zgc:158482	1.84498e-06	3.34546	3.49462	0.503999
24	LOC103042938	1.86704e-06	4.6368	2.95699	0.161142
24	srgn	1.87333e-06	1.25322	7.25806	2.09485
24	LOC125784424	1.96618e-06	1.47394	6.09319	2.82428
24	LOC111192350	1.97313e-06	1.32368	7.07885	4.15285
24	mtfr1	1.99976e-06	2.7158	3.85305	0.730284
24	rpl3	2.09887e-06	1.32369	7.25806	3.52713
24	dharma	2.10809e-06	5.25361	2.68817	0.117428
24	slc16a4	2.1128e-06	2.1638	4.21147	1.428
24	tmem168a	2.23097e-06	1.39444	6.81004	3.71828
24	LOC125787152	2.30501e-06	5.89363	2.77778	0.0874283
24	insyn2a	2.3264e-06	1.02385	9.58781	7.24969
24	anks3	2.34357e-06	2.34305	3.94265	0.915426
24	cspg4ba	2.3513e-06	3.46769	3.22581	0.329142
24	LOC125804565	2.3674e-06	1.94108	4.48029	1.53685
24	slc2a12	2.62815e-06	2.20042	3.94265	1.23171
24	gpcpd1	2.69354e-06	1.07301	9.13978	6.25284
24	gk5	2.70603e-06	1.94344	4.83871	1.27628
24	vps37ba	2.72357e-06	2.00251	4.7491	1.25828
24	dntt	2.73508e-06	2.01737	4.39068	1.37742
24	si:zfos-2326c3.2	2.75867e-06	1.34115	6.72043	2.48742
24	tmx2b	2.78139e-06	1.02849	9.67742	7.60798
24	pfkfb2a	2.80956e-06	1.58794	5.55556	2.40771
24	irs2b	2.84692e-06	1.0948	8.42294	4.82484
24	mfsd1l	2.85612e-06	1.32205	6.63082	3.83227
24	l3mbtl3	2.87279e-06	1.80253	5.10753	1.87542
24	LOC103036967	2.87146e-06	1.08231	9.58781	4.70313
24	LOC125782544	2.95879e-06	3.23759	3.04659	0.441427
24	cpne3	2.96805e-06	1.10565	8.42294	5.2097
24	ch25hl3	2.97701e-06	3.01133	3.40502	0.611141
24	LOC125782542	3.02238e-06	2.91729	3.67384	0.607713
24	spata13	3.03362e-06	3.47596	3.04659	0.287142
24	agmo	3.047e-06	2.30741	3.85305	0.968569
24	tom1	3.12149e-06	2.17676	4.12186	1.16057
24	si:dkeyp-61b2.1	3.267e-06	2.98854	3.1362	0.621427
24	rassf7a	3.27993e-06	1.48579	6.09319	2.51571
24	rc3h1b	3.28593e-06	1.05656	8.87097	5.98198
24	cited1	3.32536e-06	3.20698	3.31541	0.372856
24	slc9a3r1a	3.34547e-06	1.32764	6.89964	2.06057
24	LOC125803754	3.358e-06	3.57452	2.86738	0.33257
24	rd3	3.50507e-06	3.15815	3.1362	0.503999
24	mab21l2	3.56731e-06	1.36369	6.45161	3.22113
24	tnfrsf19	3.62062e-06	1.48802	5.82437	2.63228
24	LOC125790780	3.63653e-06	1.12865	8.42294	5.63827
24	cpdb	3.70606e-06	2.88179	3.1362	0.683141
24	smad5	3.70606e-06	2.5629	3.40502	0.635141
24	mao	3.70606e-06	1.2485	7.43728	4.09713
24	si:dkey-283b1.6	3.71123e-06	4.50511	2.68817	0.137142
24	rgmd	3.71327e-06	2.16652	4.03226	1.122
24	LOC125799440	3.82809e-06	1.6543	5.10753	2.23628
24	slc7a9	3.85479e-06	2.5238	3.67384	0.779141
24	slc25a21	4.02976e-06	2.12924	4.03226	1.344
24	zbtb47a	4.09714e-06	1.45675	6.00358	2.98371
24	plpp2a	4.15824e-06	2.89012	3.04659	0.414856
24	LOC111189615	4.40801e-06	4.70902	2.50896	0.145714
24	rhpn1	4.47245e-06	2.70145	3.31541	0.722569
24	crip3	4.50708e-06	1.28645	6.89964	2.70085
24	adgra2	4.68536e-06	1.34057	6.45161	2.99571
24	LOC125801273	4.87866e-06	1.36237	6.45161	2.62285
24	gpsm2l	4.99719e-06	1.9551	4.21147	1.17171
24	tmem106c	5.05799e-06	1.86726	4.56989	1.46142
24	slc7a3a	5.10368e-06	1.2354	7.16846	4.64656
24	slc5a10	5.22031e-06	2.69604	3.31541	0.510856
24	mtr	5.28958e-06	1.41183	6.1828	3.02399
24	foxg1b	5.29999e-06	2.72411	3.31541	0.474856
24	vangl2	5.45888e-06	1.48946	5.91398	2.88771
24	ddx19a	5.49597e-06	1.90355	4.48029	1.59857
24	LOC103025891	5.50742e-06	2.50765	3.22581	0.661712
24	cep152	5.87739e-06	2.69704	3.1362	0.527998
24	syne3	5.87739e-06	1.28429	6.72043	3.84513
24	sfrp1a	5.91954e-06	2.88128	3.22581	0.553713
24	LOC103021387	6.04787e-06	1.75526	4.39068	2.03657
24	LOC103046432	6.14508e-06	1.19833	7.16846	3.92913
24	foxj2	6.33363e-06	1.95726	4.39068	1.272
24	shbg	6.5844e-06	1.89284	4.21147	1.24971
24	nf2b	6.62122e-06	1.49239	5.46595	2.01085
24	LOC103039660	6.67463e-06	3.65332	2.77778	0.269142
24	kcnq5a	6.83072e-06	1.08157	8.33333	4.40142
24	si:dkey-5i3.5	7.0486e-06	2.83152	3.40502	0.531427
24	cttnbp2nla	7.05907e-06	1.91973	4.12186	0.973712
24	ltbp3	7.17385e-06	1.91357	4.30108	1.86085
24	plag1	7.2622e-06	3.93346	2.68817	0.205714
24	LOC103021541	7.33866e-06	1.38683	5.82437	2.76171
24	si:dkey-65j6.2	7.65174e-06	3.42124	2.77778	0.36257
24	si:ch211-57i17.5	7.71062e-06	5.31099	2.50896	0.0968569
24	pnpla4	7.71589e-06	1.6101	5.01792	2.15399
24	si:dkeyp-72e1.9	7.71676e-06	2.00528	4.12186	1.38171
24	sccpdha.1	7.79616e-06	1.24191	6.72043	3.77656
24	LOC103046416	7.91644e-06	1.91713	4.39068	1.45628
24	kif6	8.03478e-06	1.73309	4.56989	2.08371
24	cercam	8.39977e-06	4.22145	2.77778	0.205714
24	akna	8.46917e-06	1.90451	4.21147	1.32857
24	kif1c	8.62583e-06	1.63908	5.10753	1.16143
24	cab39l1	8.70345e-06	1.84684	4.12186	1.00457
24	her12	8.74819e-06	4.91961	2.41935	0.123428
24	arsg	8.93709e-06	1.85217	4.21147	1.59428
24	abl1	9.0641e-06	1.08163	7.97491	4.33027
24	metap2a	9.49863e-06	1.68779	4.7491	2.16857
24	p4ha1a	9.57159e-06	1.3354	6.00358	2.76428
24	atp6v0a2b	9.7414e-06	1.26118	6.36201	3.5477
24	ears2	9.94402e-06	1.34033	6.00358	3.21428
24	LOC125802449	9.98703e-06	2.58139	2.95699	0.509141
24	LOC125780995	1.01429e-05	2.83773	3.04659	0.370285
24	vps39	1.05418e-05	1.2164	6.81004	3.75685
24	homer3b	1.06829e-05	2.17359	3.94265	1.16743
24	rassf3	1.06862e-05	1.39346	6.09319	1.76399
24	nfatc4	1.07711e-05	1.94266	4.30108	1.43914
24	LOC103045472	1.08818e-05	3.43276	2.59857	0.268285
24	LOC125787327	1.10128e-05	2.60026	3.04659	0.886283
24	LOC125780459	1.10476e-05	2.49944	3.1362	0.625712
24	LOC111193172	1.11031e-05	2.31465	3.40502	0.97114
24	elovl4b	1.1207e-05	3.70043	2.77778	0.256285
24	LOC103034312	1.12251e-05	4.18784	2.32975	0.200571
24	LOC103029152	1.12333e-05	1.33613	5.91398	2.49942
24	fhdc2	1.14877e-05	4.04685	2.32975	0.175714
24	celsr1a	1.16345e-05	1.13225	7.25806	3.87342
24	LOC103037452	1.19565e-05	1.13572	7.61649	4.21285
24	LOC107196840	1.2356e-05	3.22441	2.59857	0.327428
24	ptpn23b	1.28173e-05	1.01199	8.51254	5.16513
24	LOC103040638	1.35696e-05	1.94914	3.85305	1.18114
24	ccnjl	1.36624e-05	1.91874	4.03226	1.43914
24	LOC103023242	1.36865e-05	4.35759	2.32975	0.150857
24	pip5k1bb	1.37514e-05	1.18733	6.72043	4.21199
24	LOC125801347	1.38114e-05	1.37321	5.82437	3.04542
24	cavin2b	1.39022e-05	3.55094	2.86738	0.268285
24	hps3	1.3904e-05	1.15532	6.89964	3.81085
24	ca8	1.39364e-05	1.9115	4.21147	1.31914
24	glud1a	1.40262e-05	1.94942	4.21147	1.57114
24	nme4	1.41828e-05	2.06886	3.85305	0.980569
24	agfg1b	1.42789e-05	1.33463	6.09319	2.89885
24	LOC103041527	1.43531e-05	5.40311	2.24014	0.0728569
24	LOC103022786	1.44285e-05	2.65543	2.86738	0.630855
24	LOC125782502	1.45947e-05	1.64663	4.6595	1.77342
24	lima1b	1.5197e-05	1.5624	5.01792	1.71685
24	LOC103038528	1.53304e-05	3.94234	2.50896	0.266571
24	LOC111194369	1.54794e-05	1.56007	5.01792	1.65771
24	prpsap1	1.56805e-05	1.02623	8.24373	5.19513
24	rhoua	1.62352e-05	1.78054	4.39068	1.36542
24	nrbf2a	1.63342e-05	3.15402	2.59857	0.453427
24	LOC103041498	1.65059e-05	2.72724	2.95699	0.59057
24	LOC111191021	1.70394e-05	1.77844	4.21147	1.85399
24	LOC111195187	1.74258e-05	3.25333	2.50896	0.275999
24	sowahab	1.74338e-05	4.32189	2.24014	0.171428
24	LOC103047786	1.75411e-05	1.61749	4.48029	2.41456
24	pxnb	1.78163e-05	2.56122	3.1362	0.718284
24	LOC103036159	1.78596e-05	2.03138	3.67384	1.10914
24	six5	1.81195e-05	2.76158	2.95699	0.516856
24	LOC103041688	1.84897e-05	2.72241	3.31541	0.568284
24	rbks	1.84958e-05	1.85132	4.12186	1.284
24	mlx	1.91185e-05	1.4008	5.19713	2.47114
24	LOC103025715	1.91881e-05	2.75739	2.86738	0.695141
24	vwde	1.93922e-05	2.47683	3.04659	0.65657
24	tmtops2b	2.03896e-05	2.00506	3.67384	1.24371
24	si:dkey-118k5.3	2.10824e-05	2.41164	3.1362	0.489427
24	gipc2	2.11631e-05	2.28983	3.22581	0.993426
24	arsa	2.13889e-05	1.77429	4.39068	1.92514
24	pdlim4	2.18909e-05	2.13552	3.58423	0.933426
24	LOC125787165	2.26618e-05	1.53326	4.83871	2.25771
24	prickle1b	2.3258e-05	1.93302	3.85305	1.45885
24	pklr	2.37432e-05	3.24816	2.59857	0.42257
24	LOC103037053	2.42114e-05	2.52987	2.86738	0.655712
24	LOC125804613	2.45192e-05	1.90239	3.85305	1.31657
24	LOC125803837	2.46937e-05	2.76891	2.68817	0.591427
24	si:dkey-195m11.8	2.5837e-05	4.2735	2.41935	0.182571
24	eya1	2.61687e-05	1.75858	4.30108	1.30542
24	oafa	2.63428e-05	1.87496	3.94265	1.31057
24	lipf	2.68607e-05	1.0426	7.52688	4.22485
24	LOC103021977	2.74792e-05	1.54921	4.7491	1.90285
24	mcmdc2	2.7586e-05	3.52537	2.32975	0.234856
24	cdc42ep4b	2.77107e-05	1.58693	4.6595	1.92171
24	LOC103036813	2.78816e-05	5.16311	2.15054	0.102857
24	parp16	2.79327e-05	1.10315	6.81004	4.33456
24	pskh1	2.81649e-05	3.57315	2.50896	0.237428
24	tmco3	2.81852e-05	1.3677	5.46595	2.97256
24	txnrd3	2.91322e-05	1.26297	6.1828	3.26142
24	itga7	2.93658e-05	1.30593	6.09319	3.34713
24	hps5	2.93658e-05	1.4606	5.10753	1.26942
24	rdh10b	2.95539e-05	3.45147	2.50896	0.273428
24	LOC103026537	3.00759e-05	1.73754	4.12186	1.80342
24	LOC103022204	3.01293e-05	2.18377	3.22581	0.731998
24	adgrl4	3.02437e-05	3.72929	2.32975	0.281999
24	nabp1a	3.04182e-05	2.02305	3.49462	1.122
24	si:dkey-9i23.16	3.06616e-05	3.64647	2.41935	0.269142
24	LOC111193531	3.09946e-05	1.17288	6.63082	3.58799
24	LOC103037073	3.10339e-05	1.20539	5.91398	3.01713
24	LOC103037391	3.16473e-05	5.54711	1.88172	0.0685712
24	tmem179bb	3.18298e-05	3.35612	2.32975	0.382285
24	focad	3.23852e-05	1.00213	8.24373	5.44798
24	zcchc14	3.30134e-05	1.06085	7.25806	4.89084
24	myo1ca	3.33017e-05	1.77385	4.03226	1.45628
24	glis3	3.35273e-05	3.35799	2.41935	0.274285
24	prdm16	3.35998e-05	1.44454	5.10753	1.83857
24	rac1b	3.36609e-05	1.84591	3.67384	1.08257
24	lamc2	3.4262e-05	2.21294	3.22581	1.116
24	cryl1	3.42994e-05	1.41452	5.10753	2.45056
24	umad1	3.47161e-05	1.51177	4.56989	1.90285
24	abcd1	3.47869e-05	1.72756	4.12186	1.22743
24	LOC103021839	3.49768e-05	1.49533	4.56989	2.12742
24	ppp1r9alb	3.51612e-05	1.66716	4.56989	2.04514
24	her8a	3.69375e-05	3.84697	2.50896	0.226285
24	nanos1	3.69842e-05	1.29628	5.46595	3.3497
24	si:ch211-198m17.1	3.71789e-05	1.5376	4.6595	1.77685
24	etv5b	3.87977e-05	1.89843	3.58423	1.33457
24	shroom2b	3.90237e-05	2.31645	3.22581	0.878569
24	olfml2ba	3.9106e-05	2.8391	2.68817	0.637712
24	LOC107197550	3.92538e-05	4.95606	2.06093	0.097714
24	LOC103038751	3.96196e-05	4.05801	2.24014	0.172285
24	LOC125782384	4.07011e-05	1.55362	4.30108	2.08799
24	smpx	4.13107e-05	1.99217	3.31541	1.17428
24	LOC103030075	4.13541e-05	1.83387	3.85305	1.53685
24	popdc3	4.14265e-05	2.85773	2.77778	0.450856
24	tram2	4.18121e-05	2.7453	2.68817	0.419999
24	prkdc	4.23589e-05	1.16518	6.45161	3.70028
24	LOC103021625	4.26464e-05	2.50078	2.77778	0.502284
24	si:dkey-156n14.3	4.31704e-05	1.26964	5.91398	3.61456
24	mxra8b	4.33009e-05	3.41924	2.32975	0.303428
24	LOC103029375	4.34449e-05	2.18187	3.49462	0.884569
24	snx7	4.34449e-05	1.53924	4.48029	1.59257
24	LOC103046899	4.36709e-05	1.17172	6.63082	2.43171
24	il1rl1	4.49072e-05	1.56091	4.21147	1.49742
24	LOC103035521	4.56539e-05	3.95473	2.24014	0.230571
24	rars1	4.78968e-05	1.19195	5.91398	3.14142
24	bnip2	4.82811e-05	1.2195	6.09319	2.77113
24	nphp3	4.87869e-05	1.51626	4.56989	1.81457
24	tmem184c	4.92936e-05	1.5184	4.39068	2.35199
24	LOC111193761	4.9535e-05	2.40192	2.86738	0.754284
24	tent5bb	5.0132e-05	2.61832	2.77778	0.497141
24	hrasb	5.02426e-05	2.48477	2.77778	0.746569
24	rin2a	5.05407e-05	1.0684	7.16846	3.04542
24	LOC103032996	5.1386e-05	1.92907	3.67384	1.29514
24	aebp1b	5.16876e-05	4.5333	1.97133	0.173142
24	ppifa	5.2226e-05	1.59694	4.39068	2.15828
24	LOC103029692	5.35155e-05	2.73275	2.50896	0.527141
24	nsmaf	5.39566e-05	1.1546	6.36201	3.46199
24	tbcela	5.39879e-05	1.04559	7.34767	4.8197
24	arrdc3b	5.43604e-05	1.28648	5.64516	3.3497
24	slc30a10	5.46627e-05	1.25446	5.46595	3.12685
24	fzd6	5.48192e-05	2.76436	2.59857	0.401142
24	fam83ha	5.62745e-05	3.91391	1.97133	0.149142
24	cxxc4	5.90496e-05	1.23036	5.91398	3.94027
24	LOC103035878	5.93348e-05	2.05205	3.1362	0.844283
24	katna1	6.32564e-05	2.36582	3.1362	0.570856
24	LOC103031531	6.42472e-05	4.61896	1.88172	0.120857
24	mocos	6.44761e-05	3.71025	2.15054	0.178285
24	LOC103038454	6.471e-05	2.8977	2.50896	0.34457
24	maml1	6.57179e-05	1.00713	7.61649	4.72713
24	tmtc2a	6.66185e-05	1.05234	6.98925	4.6217
24	alkbh5	6.78329e-05	1.33486	5.01792	2.42828
24	polr3c	6.78957e-05	1.81938	3.76344	1.06114
24	si:dkey-238d18.4	6.8192e-05	2.33842	2.77778	0.441427
24	LOC125782550	6.88098e-05	2.17479	2.86738	0.732855
24	si:ch211-251b21.1	6.90547e-05	1.04981	7.97491	3.05142
24	LOC125787055	7.35226e-05	1.88931	3.40502	1.39114
24	LOC103039503	7.41639e-05	2.01444	3.22581	0.922283
24	LOC111191212	7.66159e-05	1.54376	4.21147	1.41171
24	pawr	7.68088e-05	3.30302	2.24014	0.353142
24	slc16a2	7.69209e-05	1.33088	5.01792	2.87742
24	LOC111192673	7.69483e-05	3.69261	2.06093	0.214285
24	snx18b	7.71184e-05	2.9606	2.41935	0.306856
24	rcor1	7.74267e-05	1.57711	4.03226	1.66971
24	si:dkey-30e9.6	7.79117e-05	2.05702	3.1362	1.014
24	pard3ba	7.82438e-05	1.28003	5.37634	2.60999
24	aox6	8.28438e-05	2.14847	3.22581	0.815141
24	sapcd2	8.29435e-05	1.93219	3.40502	0.979711
24	LOC103030267	8.29636e-05	2.00999	3.04659	0.974569
24	LOC125803937	8.36737e-05	3.10636	2.41935	0.465427
24	cdc34a	8.51203e-05	1.87891	3.67384	1.27714
24	hadh	8.65853e-05	1.23242	5.28674	3.23485
24	arg1	8.69476e-05	1.43098	4.30108	2.06228
24	kif7	8.92229e-05	1.96532	3.22581	1.14771
24	LOC103025193	8.99315e-05	1.01668	6.98925	2.81056
24	creg1	9.00341e-05	1.39392	4.6595	2.17799
24	LOC103028621	9.03098e-05	4.56653	1.97133	0.102857
24	si:dkey-3d4.3	9.0641e-05	2.43142	2.59857	0.367713
24	LOC103034990	9.08102e-05	1.96091	3.22581	0.817712
24	rad17	9.38986e-05	1.93704	3.40502	1.17343
24	gask1a	9.60179e-05	1.50884	4.12186	1.84799
24	LOC103028394	0.000101076	2.1771	2.86738	0.797998
24	ak3	0.000102072	2.3145	2.68817	0.549427
24	LOC103030717	0.000104541	1.3006	5.01792	3.03513
24	LOC103039054	0.00010656	3.58788	1.97133	0.175714
24	LOC125802202	0.000106867	2.09412	3.1362	0.946283
24	hspbap1	0.000107154	1.09953	6.63082	3.37713
24	mdfic	0.000108153	1.85926	3.49462	0.758569
24	atp6v0e1	0.000108324	1.55197	3.94265	1.41771
24	si:dkey-24l11.2	0.000108682	1.15535	6.09319	3.84427
24	LOC125784449	0.000108871	1.01129	7.07885	4.05256
24	LOC103030436	0.00011034	3.70836	1.97133	0.211714
24	rnpc3	0.000112134	1.06722	6.54122	3.64542
24	spidr	0.000112359	1.21265	5.73477	2.63314
24	stk35l	0.000113266	1.43887	4.39068	2.53114
24	oacyl	0.000113951	1.3367	4.92832	2.76942
24	LOC125805068	0.000115886	5.06092	1.97133	0.102
24	LOC125804735	0.000116925	2.44423	3.04659	0.695141
24	rab27a	0.000118686	1.31813	4.6595	1.43228
24	suox	0.00012062	2.1815	2.95699	0.889712
24	LOC103042381	0.00012113	1.6892	3.67384	1.386
24	dysf	0.000122891	1.0619	6.45161	4.36542
24	gyg1b	0.000123248	1.13461	5.91398	3.28285
24	dzip1l	0.000123277	2.33462	2.59857	0.629141
24	LOC103038854	0.000123758	1.10459	6.2724	3.83056
24	kcnip4b	0.000124347	3.01861	2.24014	0.281999
24	LOC103046027	0.000124601	1.25632	5.19713	2.61685
24	fam210ab	0.000124825	2.29514	2.77778	0.814283
24	LOC111197418	0.000125318	2.8717	2.24014	0.454284
24	LOC103039690	0.000125937	2.75175	2.41935	0.273428
24	LOC103040190	0.000126598	5.41004	1.6129	0.0694284
24	hspa8b	0.000126857	1.39995	4.6595	2.24057
24	cdk8	0.000128364	1.04456	6.45161	3.94027
24	LOC103037169	0.000129084	1.80099	3.40502	1.61228
24	LOC103025707	0.000133621	1.44775	4.48029	2.62542
24	tle2a	0.000134297	1.01953	6.72043	4.64913
24	si:dkeyp-19e1.3	0.000136399	1.03662	6.45161	2.38199
24	rcn3	0.000136865	2.67909	2.24014	0.418285
24	ift81	0.0001371	1.17234	5.37634	3.31799
24	irak1	0.000137819	1.82054	3.22581	0.803141
24	fam3a	0.000138672	1.24227	5.01792	2.95971
24	LOC103038511	0.000138804	2.60463	2.50896	0.599141
24	fahd2a	0.000140265	1.4623	4.21147	1.68771
24	LOC103031911	0.000140461	2.33451	2.77778	0.503999
24	LOC125787378	0.00014195	4.41058	1.70251	0.165428
24	ino80db	0.000144735	1.14518	5.37634	3.25885
24	tubb4bl	0.000149733	1.65698	3.49462	2.18485
24	snx1a	0.000154957	1.22021	5.19713	2.70856
24	arl4cb	0.000156533	1.28006	4.92832	3.06771
24	heyl	0.00015806	3.19849	2.06093	0.299999
24	LOC103040805	0.000158211	1.34933	4.39068	1.66714
24	si:dkey-30c15.17	0.000161234	3.3596	2.24014	0.310285
24	dusp14	0.00016314	1.60778	3.94265	2.00228
24	pih1d1	0.000163786	1.12207	5.82437	3.3317
24	hps4	0.00016731	1.96229	3.22581	0.953997
24	itgbl1	0.000169095	1.8132	3.40502	1.82571
24	rffl	0.000170731	1.35598	4.30108	1.32942
24	LOC103026319	0.00017477	4.28865	1.88172	0.182571
24	hsd17b4	0.000177219	1.00639	6.72043	4.55227
24	prdm11	0.000182807	1.06124	6.09319	3.43199
24	LOC125802199	0.00018367	1.13025	5.28674	2.61771
24	pla2r1	0.000188185	2.28434	2.59857	0.54257
24	si:ch73-375g18.1	0.000189218	1.68581	3.40502	1.27114
24	col4a5	0.000192081	2.93708	2.15054	0.263999
24	LOC103045994	0.000192304	1.9898	2.77778	0.558856
24	cotl1	0.000192506	1.82626	3.22581	1.11771
24	LOC103028579	0.00019981	2.44577	2.50896	0.618855
24	eva1c	0.00019981	2.33731	2.59857	0.592284
24	mcur1	0.000203286	2.02438	2.95699	0.66857
24	LOC103030124	0.000204486	1.5368	3.76344	1.48971
24	frem1a	0.000205436	2.79069	2.24014	0.411427
24	shtn1	0.0002094	2.14974	2.59857	0.787712
24	ttc36	0.000211985	2.66117	2.15054	0.468856
24	tgfbr2b	0.000212859	2.44905	2.50896	0.48257
24	LOC111192126	0.00021347	1.51484	3.85305	1.28571
24	LOC111194338	0.000213922	1.41205	4.39068	1.82314
24	crispld1a	0.000216977	3.67829	1.88172	0.268285
24	coq2	0.000219328	1.62647	3.40502	1.62342
24	rdh10a	0.000219589	1.34538	4.30108	2.58771
24	pak4	0.000222247	1.17275	5.46595	2.79085
24	lnpa	0.000224415	1.26736	4.48029	2.35971
24	LOC103038071	0.000226726	1.74891	3.1362	1.36714
24	pex11a	0.000232114	2.316	2.41935	0.567427
24	lpcat1	0.000238577	2.82178	2.15054	0.497999
24	LOC103035060	0.000240207	2.70814	2.06093	0.324856
24	phf13	0.000240472	1.2428	4.7491	3.09513
24	poglut2	0.000241394	1.70395	3.31541	1.47685
24	dmgdh	0.000244015	3.7874	1.70251	0.206571
24	pla2g4aa	0.000247444	1.77697	3.1362	1.22485
24	LOC103037359	0.000248248	2.20126	2.41935	0.687427
24	LOC125788860	0.000252519	2.32368	2.50896	0.390856
24	rasgef1bb	0.000255343	1.14964	5.46595	3.05913
24	LOC103035299	0.000261513	2.50153	2.50896	0.511713
24	sgms1b	0.000261827	1.03631	6.09319	3.89742
24	LOC125786795	0.000264003	1.70361	3.22581	1.40314
24	klf3	0.000267412	2.01554	2.77778	0.719998
24	mvb12a	0.000270001	2.732	2.24014	0.262285
24	plekhf2	0.000270423	1.14896	5.10753	2.11628
24	LOC111189602	0.000271325	1.10993	5.37634	3.00171
24	LOC125782614	0.000273877	3.02287	1.97133	0.278571
24	LOC103021910	0.000274146	1.50537	3.67384	1.79571
24	agpat5	0.000274853	1.34641	4.03226	1.692
24	LOC103024245	0.0002776	2.4105	2.41935	0.633427
24	LOC103039426	0.000277995	1.22595	4.56989	2.54399
24	p4ha1b	0.000283831	1.2561	4.6595	2.05799
24	LOC125785673	0.000284322	1.04813	6.09319	4.18456
24	apof	0.000285181	1.0208	5.91398	4.49656
24	LOC103022569	0.000287401	1.28575	4.39068	1.88828
24	gpr157	0.000295192	2.43121	2.32975	0.366856
24	pxmp2	0.000301594	3.67241	1.79211	0.170571
24	LOC125804042	0.000302266	2.05326	2.95699	0.67457
24	ccn1	0.000302862	2.07588	2.68817	0.829712
24	aamdc	0.000303331	2.41155	2.50896	0.691712
24	vrk2	0.000303598	1.80724	3.1362	1.06371
24	si:ch73-173p19.1	0.000307336	1.3352	4.12186	1.99457
24	gas1a	0.000307826	1.83402	3.1362	1.28057
24	znf148	0.000308651	1.30802	4.12186	2.44542
24	LOC103034121	0.000309713	2.52369	2.15054	0.471427
24	ripk2	0.000317557	1.24788	4.56989	2.44114
24	gsdf	0.000322022	4.42483	1.70251	0.119143
24	vamp3	0.000321906	1.48444	3.67384	1.19314
24	zgc:154046	0.000323088	3.90199	1.88172	0.165428
24	zbbx	0.000328452	2.17314	2.32975	0.701141
24	dyrk4	0.000334073	1.46588	3.49462	2.13942
24	LOC125787238	0.000341679	3.66901	1.70251	0.153428
24	zgc:114041	0.000353581	3.00077	1.88172	0.281999
24	LOC103027238	0.000358	1.84067	2.86738	1.07314
24	LOC111193368	0.000365026	2.0887	2.77778	0.760284
24	slc35f6	0.000367515	1.3149	4.12186	1.98085
24	LOC111192922	0.000369039	1.27641	4.30108	2.78742
24	LOC125802207	0.00036922	2.75784	1.97133	0.509999
24	LOC111193334	0.000371568	1.34434	4.12186	2.27314
24	klf11a	0.000374901	1.26376	4.39068	2.44714
24	pbx2	0.000377526	1.14369	5.19713	2.98799
24	mfsd10	0.000380097	2.73562	1.97133	0.39857
24	LOC103030905	0.000382406	1.13897	5.01792	3.05828
24	fancl	0.000385534	1.51184	3.22581	1.49057
24	adprh	0.000388067	3.12105	1.88172	0.316285
24	tnfsf10l3	0.000390229	2.50921	2.32975	0.594855
24	zmp:0000001200	0.000396161	1.13134	5.10753	3.41656
24	mcl1b	0.000397536	1.09895	5.37634	3.07456
24	homeza	0.000397699	2.78196	1.97133	0.292285
24	zfand6	0.000403132	2.38003	2.06093	0.467999
24	avpr1ab	0.00040339	3.31652	1.79211	0.233999
24	adora2b	0.00040397	1.2758	4.39068	2.20885
24	gramd2b	0.000407898	2.75358	1.97133	0.312856
24	ccdc57	0.000418581	1.21355	4.48029	2.91342
24	LOC103021581	0.000438443	2.42005	2.15054	0.48857
24	si:ch211-63b16.4	0.000451477	1.9127	2.86738	0.948854
24	brf1a	0.000452018	1.31232	4.21147	2.64771
24	LOC125801603	0.000453222	2.33984	2.32975	0.642855
24	crlf1a	0.000460648	2.70266	1.97133	0.454284
24	e2f5	0.000461292	2.9475	1.88172	0.341999
24	LOC125780546	0.000468377	4.21934	1.5233	0.116571
24	bmp7b	0.000468958	1.59342	3.1362	1.24885
24	stk36	0.000471831	1.38133	4.03226	1.64742
24	LOC125803022	0.000479401	1.37312	3.85305	1.91999
24	ints7	0.000483647	1.30959	4.21147	2.58942
24	paox	0.0004897	1.62321	3.1362	1.362
24	LOC111193920	0.000496453	1.67094	3.1362	1.12885
24	hs1bp3	0.000502249	1.93126	2.86738	0.631712
24	mthfd1a	0.000504145	2.23708	2.15054	0.487713
24	cflara	0.000504619	1.1108	4.92832	2.44028
24	LOC125784384	0.000507788	1.06618	5.28674	3.17913
24	ppfibp1a	0.000508311	2.41248	2.06093	0.485141
24	anxa13	0.000511726	1.79195	2.86738	1.16743
24	pygb	0.000528323	1.45028	3.49462	1.482
24	nfkbie	0.000528323	1.23183	4.12186	1.572
24	LOC125784345	0.000530681	2.75613	1.88172	0.389999
24	LOC125804692	0.000530681	2.27861	2.15054	0.683998
24	LOC111192867	0.000542548	1.56363	3.58423	1.81285
24	leng9	0.000543431	1.45587	3.49462	1.72114
24	si:dkey-199f5.8	0.000543872	1.10653	4.83871	2.68971
24	agbl2	0.000545045	2.40594	2.32975	0.749141
24	oafb	0.000548228	3.11534	1.79211	0.229714
24	LOC125785600	0.00054942	2.65403	1.79211	0.329142
24	abcb6b	0.000550581	1.38598	3.49462	1.82399
24	LOC125803942	0.000559149	2.32561	2.15054	0.455142
24	crybgx	0.00055953	5.0036	1.5233	0.0762855
24	cbx2	0.00056029	1.41575	3.40502	1.56857
24	LOC111197086	0.000562862	2.01251	2.32975	0.86914
24	mettl1	0.000569619	1.58536	3.1362	1.164
24	cryba1b	0.000579404	2.50743	1.97133	0.56057
24	fzd7b	0.000592025	1.92403	2.50896	0.945426
24	faxdc2	0.000593575	1.01027	5.37634	4.02599
24	si:dkey-91i10.3	0.000594065	4.23838	1.6129	0.119143
24	cfap221	0.000600659	2.00701	2.50896	0.847712
24	arhgef40	0.000601261	1.21389	4.39068	2.34514
24	coq4	0.000607484	1.26807	4.03226	1.62514
24	LOC125785951	0.000608445	1.97432	2.41935	0.498856
24	fzd7a	0.000613139	1.35198	3.85305	2.19857
24	ccdc18	0.000615523	1.59032	3.04659	1.00714
24	abcc12	0.000630062	2.57739	1.88172	0.503141
24	snx5	0.000636552	1.18511	4.21147	2.44628
24	brpf3b	0.000646121	1.13642	4.56989	2.63142
24	tbata	0.000653694	1.56933	3.1362	1.488
24	dio1	0.000657477	3.03433	1.79211	0.323999
24	bcat2	0.000663923	1.16875	4.6595	2.79342
24	LOC103026569	0.000693489	3.41984	1.70251	0.240856
24	hdhd2	0.000693489	1.35825	3.58423	2.21228
24	pef1	0.000693684	1.87169	2.68817	1.03028
24	LOC103034237	0.000698248	1.34561	3.94265	1.698
24	LOC125780956	0.000708503	1.34115	3.58423	1.70742
24	ppat	0.000713846	2.27663	2.15054	0.551998
24	LOC125804632	0.000714547	1.30574	4.03226	2.52256
24	si:ch73-233m11.2	0.000716364	2.21196	2.32975	0.529713
24	LOC111194460	0.00073529	1.58468	2.95699	1.26171
24	ptx3a	0.000749508	1.95324	2.41935	1.2
24	LOC111196715	0.000750636	1.18491	4.30108	2.47285
24	LOC125806153	0.000751196	1.78712	2.68817	1.11343
24	LOC103045972	0.000759923	1.44696	3.31541	1.82657
24	si:zfos-1056e6.1	0.000779777	1.53451	3.22581	1.56085
24	rilpl2	0.000798062	1.12912	4.56989	2.83971
24	LOC103041142	0.000817685	1.70617	2.68817	0.878569
24	echdc3	0.000821342	1.89263	2.59857	0.62657
24	tbc1d2	0.000826172	2.13458	2.24014	0.569141
24	col2a1a	0.000836028	2.02173	2.24014	0.667712
24	ephx5	0.000848264	2.1804	2.32975	0.725141
24	cdk4	0.000859194	2.45896	2.15054	0.342856
24	LOC103021796	0.000865573	1.87541	2.59857	0.752569
24	LOC103044815	0.000869495	1.5549	2.95699	1.12114
24	wdr21	0.000870206	1.10685	5.28674	3.42942
24	mideasa	0.000875195	1.32217	3.94265	1.53514
24	LOC103021462	0.00087917	2.36511	2.06093	0.41657
24	itpk1a	0.00088094	1.78974	2.59857	0.716569
24	shroom4	0.000900701	1.14004	4.30108	2.22257
24	sgpl1	0.000906758	1.01693	5.37634	3.70713
24	cratb	0.000913204	1.39865	3.58423	1.23514
24	nthl1	0.000939177	2.23263	2.15054	0.569141
24	LOC125806761	0.000945773	1.18959	4.12186	2.29285
24	atl2	0.000953498	1.85865	2.50896	0.603427
24	LOC103033117	0.000954254	1.32046	3.58423	2.05628
24	slc25a26	0.000975319	2.1542	1.97133	0.60857
24	dmbx1b	0.000977226	2.48618	1.79211	0.402856
24	LOC125805009	0.000991732	1.14652	4.30108	2.58428
24	LOC103027394	0.00100867	2.59708	1.88172	0.48857
24	LOC111193315	0.00102135	2.80115	1.70251	0.265714
24	nudt18	0.00103628	1.79497	2.59857	1.27714
24	slc8a2a	0.00104251	3.26008	1.6129	0.300856
24	LOC103035683	0.00104972	2.04124	2.41935	0.718284
24	nipa2	0.00106205	1.24674	3.76344	2.38285
24	LOC103042808	0.00106933	1.04228	4.92832	3.59485
24	decr2	0.00107369	2.68301	1.70251	0.343713
24	itgb1bp1	0.00109575	1.26009	3.94265	1.95342
24	LOC111191659	0.00111124	1.26509	3.58423	2.10342
24	tmem45a	0.00112817	2.95563	1.5233	0.262285
24	wfs1b	0.00112838	1.05845	4.92832	3.24342
24	poglut3	0.00113532	2.27043	1.88172	0.449999
24	etv4	0.00113719	1.01225	4.6595	1.75028
24	clic1	0.00114164	1.13526	4.56989	1.69971
24	LOC103042903	0.00114549	3.12843	1.5233	0.246856
24	LOC111194083	0.00115003	1.7614	2.50896	1.14257
24	pofut1	0.00115783	1.63741	2.68817	0.95914
24	LOC103035402	0.00117243	1.4014	3.22581	1.94228
24	rwdd1	0.00117472	1.79711	2.59857	1.02171
24	tcn2	0.00117877	1.20015	3.85305	2.51742
24	LOC125801594	0.00117913	2.49677	2.06093	0.466284
24	cthrc1b	0.00118186	2.896	1.88172	0.327428
24	LOC125787332	0.00118401	1.75722	2.50896	1.01657
24	paqr7a	0.00119433	2.16124	2.06093	0.520284
24	pir	0.0011967	1.59875	2.86738	1.14171
24	LOC103027200	0.00120823	1.30042	3.49462	1.46485
24	znf687a	0.00124193	1.19634	3.94265	2.12828
24	twsg1b	0.00126548	2.29617	2.06093	0.535713
24	hectd3	0.00128629	1.13196	4.03226	2.40256
24	vim	0.00131419	1.50741	2.95699	1.80257
24	rgrb	0.00131739	5.03439	1.25448	0.054857
24	LOC103022647	0.00132321	1.79008	2.41935	0.728569
24	LOC111189401	0.00133159	2.86304	1.70251	0.305142
24	LOC125804622	0.00134344	1.16306	4.12186	2.89971
24	c3h18orf21	0.00136661	1.13146	4.30108	2.20799
24	cpxm1b	0.00136935	3.72413	1.5233	0.174
24	cemip2	0.00137712	1.23176	3.58423	1.82228
24	dnaaf5	0.00137746	1.08373	4.6595	3.38228
24	parp4	0.00138397	1.07469	4.12186	2.18485
24	LOC103044586	0.00138961	1.36743	3.22581	1.15971
24	dsc2l	0.00139115	2.25148	1.79211	0.38057
24	rnpepl1	0.0014058	2.55554	1.79211	0.311142
24	prss16	0.00141612	1.14336	4.03226	2.27314
24	LOC111194171	0.00143654	3.33387	1.5233	0.251999
24	LOC103025908	0.00148124	2.49658	1.79211	0.448284
24	rassf7b	0.00148832	2.2286	2.15054	0.516856
24	serinc2	0.00149922	1.55119	2.95699	0.767998
24	ggctb	0.00151331	2.7006	1.70251	0.413999
24	acadl	0.00154132	1.32613	3.58423	2.01514
24	ccdc187	0.00155968	1.1478	4.03226	1.93285
24	LOC103027349	0.00157993	1.40084	3.1362	1.30885
24	tmed3	0.00159035	2.06276	2.15054	0.770569
24	LOC125794093	0.0016483	2.3522	1.97133	0.533141
24	gimap4	0.0016483	1.96793	1.97133	0.588855
24	plekhh2	0.00166568	1.90944	2.15054	0.665998
24	LOC125799322	0.00168793	2.75996	1.79211	0.45257
24	mknk1	0.00169984	1.51054	2.77778	1.55314
24	atl3	0.00171006	1.152	3.85305	1.88057
24	grik1b	0.00171122	1.61594	2.50896	1.00971
24	ccdc191	0.00172489	2.89956	1.5233	0.378856
24	hmbsa	0.00173559	3.24618	1.5233	0.191999
24	LOC125806077	0.0017415	2.63668	1.79211	0.328285
24	LOC111192627	0.00177408	3.55404	1.34409	0.149142
24	myl9b	0.00178232	2.57803	1.6129	0.300856
24	arsk	0.00178942	1.85639	2.32975	0.716569
24	LOC125799404	0.00179784	1.69097	2.50896	0.968569
24	LOC103038037	0.00181017	3.15012	1.43369	0.299999
24	dnaja	0.00184198	1.9699	2.24014	1.01657
24	LOC125780414	0.00184958	1.70865	2.41935	0.885426
24	p3h2	0.00185512	1.37051	3.04659	1.47771
24	slc51a	0.00186052	3.16543	1.43369	0.168
24	ccdc39	0.00186744	2.66141	1.70251	0.355713
24	stx2b	0.00186838	1.96534	2.06093	0.625712
24	slc25a24	0.0018785	1.08989	4.48029	2.48742
24	LOC111194363	0.00188271	1.67917	2.50896	0.749141
24	LOC103046940	0.00190551	1.15691	3.76344	2.37856
24	gda	0.00192037	2.41401	1.70251	0.385713
24	LOC125801326	0.00193412	2.83145	1.5233	0.301713
24	wbp1lb	0.00193909	2.25648	1.97133	0.467999
24	zgc:162816	0.00199538	2.3628	1.79211	0.497141
24	LOC103042430	0.00199598	3.13107	1.43369	0.204857
24	LOC125799286	0.00199852	1.10221	3.94265	2.50371
24	sh3gl1a	0.00201532	1.65459	2.50896	0.782569
24	LOC103026509	0.00202773	1.68041	2.32975	0.982283
24	si:ch1073-459b3.2	0.00206441	2.83891	1.43369	0.256285
24	LOC125790068	0.00206668	1.60408	2.59857	0.961712
24	c14h8orf74	0.00208562	1.71029	2.41935	1.22143
24	LOC125799406	0.00211149	1.05369	4.21147	2.91256
24	si:dkey-19b23.8	0.00211324	1.74755	2.24014	0.784283
24	LOC103035545	0.00213635	2.29012	1.88172	0.461142
24	impact	0.00216644	1.0071	4.92832	3.16371
24	vtg3	0.00217722	3.95499	1.34409	0.126
24	immp1l	0.00218418	1.4956	2.86738	1.54285
24	ppp1r42	0.00220859	3.29027	1.34409	0.162857
24	LOC111196471	0.00222876	1.1104	3.76344	2.24314
24	ttc38	0.00222995	2.9629	1.43369	0.241714
24	arf2b	0.00224208	2.37154	1.70251	0.583713
24	paqr3a	0.00224519	1.03914	4.03226	2.52428
24	rabep2	0.0022833	2.01974	2.24014	0.764569
24	wee1	0.00229806	2.49782	1.6129	0.437142
24	htra3b	0.00231278	3.98585	1.16487	0.131142
24	LOC103022197	0.00232817	1.40947	2.86738	1.212
24	LOC103042568	0.00239537	1.59785	2.32975	1.01485
24	ube2z	0.00241477	1.13948	3.76344	2.30056
24	LOC103040097	0.00242311	1.20725	3.40502	1.75885
24	arsib	0.002465	3.05404	1.43369	0.191142
24	dcakd	0.00246868	1.42744	2.95699	1.41
24	nfatc3b	0.00247902	1.40177	3.04659	1.09628
24	LOC125788889	0.00249138	1.33439	2.86738	1.04314
24	LOC103032683	0.00251046	1.27801	3.1362	1.63114
24	snta1	0.00254983	1.07074	3.85305	2.25342
24	taf4a	0.00257798	1.22926	3.1362	1.69628
24	LOC103032327	0.00260148	1.8942	2.06093	0.821141
24	trim69	0.00261088	3.56067	1.34409	0.117428
24	dzip1	0.00261625	1.13754	3.58423	2.69485
24	LOC111195712	0.00262469	1.25362	3.1362	2.22342
24	myo7aa	0.00266309	1.56756	2.41935	0.734569
24	zgc:110366	0.00268466	2.17188	1.79211	0.569141
24	her15.1	0.00269167	3.38909	1.34409	0.135428
24	LOC111195188	0.00269357	3.02889	1.70251	0.257999
24	LOC103045456	0.00270816	1.35022	2.77778	1.48285
24	LOC125782180	0.00276136	1.23045	3.1362	1.77857
24	tmlhe	0.00281671	1.163	3.58423	2.22599
24	si:dkey-63d15.12	0.00289122	2.61837	1.5233	0.352285
24	eva1ba	0.00289393	1.90203	2.24014	0.832283
24	uacaa	0.00290764	2.64028	1.43369	0.221999
24	vwa2	0.0029094	1.4169	2.59857	1.44685
24	LOC103038829	0.00294555	1.50518	2.68817	1.17514
24	lbhl	0.00297071	2.32684	1.6129	0.471427
24	LOC111194493	0.00297088	2.92415	1.6129	0.281142
24	endouc	0.00297435	1.26028	3.1362	1.398
24	txnl1	0.0029794	1.02285	3.94265	2.47285
24	rmdn1	0.00298833	1.61666	2.50896	1.27371
24	LOC125802874	0.00301446	2.48063	1.5233	0.313713
24	LOC111195385	0.00303032	1.31291	2.95699	1.57114
24	zfp36l2	0.00308171	1.70586	2.32975	0.681427
24	capn1	0.00311736	1.09011	3.76344	1.75971
24	reep3a	0.00314476	1.05148	4.03226	2.30485
24	LOC103024174	0.00317146	2.5399	1.5233	0.301713
24	myo5ab	0.00318827	2.90736	1.43369	0.170571
24	chst14	0.00319953	2.5619	1.43369	0.257999
24	bbs2	0.00320427	1.6998	2.06093	1.014
24	LOC103047021	0.00323155	2.07585	1.88172	0.465427
24	ahr1b	0.00323266	1.02531	3.85305	1.70914
24	ccdc149a	0.00323783	1.48026	2.68817	1.43228
24	bmp10	0.00324626	3.39726	1.34409	0.158571
24	LOC125802356	0.00329825	1.40283	2.77778	1.37657
24	col6a1	0.00332977	1.56285	2.50896	0.992569
24	LOC111196739	0.00335069	1.31741	2.86738	1.16314
24	dnaaf2	0.00335538	2.03781	1.79211	0.631712
24	LOC111189336	0.00335566	3.1123	1.25448	0.181714
24	LOC103022198	0.00340554	2.4703	1.43369	0.371142
24	LOC125799169	0.0034644	2.96186	1.34409	0.132857
24	LOC111197090	0.00348275	1.82392	1.97133	0.871712
24	myoz1b	0.00348641	1.09056	3.67384	1.85057
24	skida1	0.00351257	3.87381	1.16487	0.110571
24	rhbdf1b	0.00351718	1.05611	3.67384	2.53542
24	LOC103039557	0.003531	2.25247	1.70251	0.50057
24	inhbb	0.00354096	1.9956	1.97133	0.56657
24	syngr2a	0.00361725	1.12158	3.49462	1.70742
24	ankrd13a	0.00362166	1.18883	3.49462	1.84542
24	LOC103039484	0.00363349	1.01414	4.21147	2.56885
24	ybx1	0.00365634	1.11928	3.58423	2.14285
24	LOC125785884	0.00370342	1.35259	2.86738	1.40571
24	LOC125802357	0.00370965	3.54844	1.16487	0.0925712
24	ppp1r14d	0.00371139	1.03602	4.03226	2.75142
24	si:ch211-247j9.1	0.00372154	1.27878	2.95699	1.51628
24	ap3m1	0.00372783	1.94112	1.97133	0.586284
24	myl2b	0.00374544	2.53297	1.5233	0.394285
24	LOC103026746	0.00378169	3.12469	1.25448	0.168
24	LOC125806051	0.00378182	4.72166	1.07527	0.0437142
24	LOC103035224	0.00381024	4.14346	1.07527	0.0968569
24	LOC125799132	0.00381246	2.84124	1.34409	0.256285
24	lrp2a	0.00381923	1.06549	3.58423	1.94485
24	icam3	0.00382055	1.36708	2.86738	1.116
24	hacl1	0.00385485	1.68187	2.15054	0.836569
24	ccdc90b	0.00387912	2.07485	1.70251	0.503999
24	si:ch211-107m4.1	0.00389946	1.15939	3.22581	1.66028
24	tes	0.00393107	1.88175	2.15054	0.538284
24	LOC125801731	0.00393612	2.4762	1.5233	0.384856
24	LOC125801750	0.00394798	3.26051	1.16487	0.162857
24	LOC103033400	0.00396695	2.31353	1.5233	0.628284
24	ildr2	0.0039789	2.74689	1.34409	0.331713
24	LOC103036762	0.00402895	1.39727	2.68817	1.13057
24	mef2ca	0.004056	2.43946	1.43369	0.395142
24	trpn1	0.00406365	2.67755	1.34409	0.361713
24	tnnt2e	0.00407583	1.5643	2.24014	0.973712
24	LOC125797556	0.0041001	4.54732	0.985663	0.0617141
24	hscb	0.00418165	1.79413	1.97133	0.789426
24	heg1	0.00418732	2.31101	1.70251	0.307713
24	fhl1b	0.00419499	1.86164	1.88172	0.579427
24	zgc:153372	0.00422729	3.03978	1.25448	0.178285
24	gstz1	0.00423619	2.55519	1.25448	0.252856
24	LOC125787628	0.00423815	1.48853	2.50896	0.683998
24	mettl25	0.00430982	1.36237	2.86738	1.56428
24	LOC125781117	0.00436378	1.36979	2.59857	1.78714
24	sdr16c5a	0.00441738	2.34365	1.70251	0.556284
24	drg2	0.00443765	1.2313	3.1362	2.04771
24	ift27	0.00449643	1.27932	2.86738	1.89942
24	lrrc8c	0.0045079	1.67185	2.24014	0.95314
24	sc5d	0.00451829	2.11043	1.6129	0.598284
24	ttll4	0.00455473	1.3193	2.68817	1.54457
24	slc25a43	0.00455494	1.88769	1.79211	0.523713
24	ccm2	0.00457593	1.26671	3.1362	1.44514
24	fam234a	0.00463654	2.13062	1.70251	0.460284
24	LOC125780644	0.00465191	1.37023	2.77778	1.15885
24	mier1b	0.00470186	1.20575	3.22581	1.704
24	fermt3b	0.00471402	1.55863	2.15054	0.665998
24	LOC125782262	0.00472603	1.86396	1.88172	0.892283
24	gnrhr1	0.00473817	1.30358	2.77778	1.48114
24	si:ch73-347e22.4	0.00474157	2.08976	1.70251	0.419142
24	ids	0.00478731	1.30616	2.77778	1.15971
24	si:dkey-190g11.3	0.00480908	2.97424	1.16487	0.235714
24	LOC103021584	0.00481301	1.96309	1.88172	0.443142
24	serhl	0.00484259	1.66967	2.32975	0.965997
24	LOC125784817	0.0048698	1.04159	3.76344	1.67314
24	hps1	0.00487704	1.86328	1.97133	0.450856
24	susd2	0.00494025	2.60793	1.43369	0.346285
24	LOC103035547	0.00494415	1.38178	2.41935	1.41171
24	adra1d	0.00496105	1.22217	2.95699	1.74085
24	LOC111190793	0.0049947	2.01428	1.6129	0.393427
24	xkr8.3	0.00501971	3.06173	1.25448	0.155142
24	dnah2	0.00503542	1.40282	2.32975	1.37142
24	pik3r3a	0.00508588	2.0029	1.70251	0.44657
24	rgn	0.00527181	1.59485	2.06093	0.640284
24	LOC125782646	0.00539237	1.35673	2.59857	1.53771
24	tmco4	0.00540885	1.51814	2.32975	0.870855
24	LOC111196146	0.00543586	1.33393	2.59857	1.16057
24	LOC103027963	0.00547388	1.04498	3.58423	1.44514
24	galns	0.00556571	1.07471	3.22581	1.58314
24	LOC103024499	0.00560066	2.29849	1.34409	0.198857
24	terf1	0.00561186	1.94851	1.70251	0.493713
24	si:ch211-253b8.5	0.00569192	1.7003	2.06093	0.782569
24	LOC111195352	0.00573149	3.59779	1.07527	0.0994283
24	LOC111195080	0.00576195	2.24256	1.43369	0.401999
24	palld	0.00577519	1.10216	3.22581	1.90885
24	si:ch73-217n20.1	0.00579256	2.61585	1.25448	0.323999
24	LOC103042612	0.00580451	3.48865	1.16487	0.102
24	parp9	0.00586373	1.6857	1.88172	0.423427
24	dhrs13a.1	0.0058771	1.17621	2.95699	2.10685
24	bicdl2l	0.00588741	1.66209	1.97133	0.622284
24	LOC103030237	0.00591231	2.70457	1.34409	0.258856
24	smad6a	0.00591445	1.41707	2.50896	1.482
24	slc12a10.1	0.00596805	1.5797	2.15054	0.803141
24	LOC111188564	0.00597922	2.17904	1.5233	0.44057
24	LOC103022413	0.00599336	1.60128	2.06093	0.857998
24	si:dkey-247m21.3	0.00601374	1.09006	3.58423	2.11285
24	LOC103023919	0.00608972	2.47219	1.34409	0.336856
24	myo10	0.00609838	1.41337	2.32975	1.36371
24	LOC103039637	0.00612162	3.31971	1.16487	0.130285
24	pamr1b	0.00612979	2.46359	1.34409	0.399427
24	spata17	0.00614182	2.74172	1.16487	0.253714
24	bhmt	0.00620943	3.91175	1.07527	0.108
24	fip1l1a	0.00621073	2.0187	1.70251	0.52457
24	LOC103028371	0.00623563	1.15247	3.04659	1.64828
24	LOC125786936	0.00633591	1.02101	3.40502	2.24828
24	mical2b	0.0063385	1.82545	1.70251	0.41057
24	mrs2	0.00640647	1.66839	2.15054	0.834855
24	fgf22	0.00660043	2.80058	1.34409	0.168
24	LOC125799430	0.00666736	1.07498	3.1362	1.43314
24	LOC125804970	0.006695	1.99204	1.5233	0.429427
24	si:ch211-214j8.12	0.00672578	1.30012	2.59857	1.44514
24	acox3	0.00676342	1.07343	3.22581	2.21314
24	dla	0.00676693	1.44328	2.15054	0.930854
24	LOC103040484	0.00677203	3.47424	1.07527	0.103714
24	LOC125802497	0.00680472	2.3393	1.34409	0.378856
24	LOC111192886	0.0068368	3.76961	1.07527	0.104571
24	LOC125780987	0.00690292	2.25072	1.43369	0.342856
24	dis3l	0.0069212	1.31853	2.50896	1.46571
24	LOC111194581	0.00693638	1.03581	3.49462	2.44971
24	LOC111194272	0.00699907	1.77797	1.70251	0.47057
24	si:dkey-32e6.3	0.00701512	1.40282	2.32975	1.53
24	LOC125794092	0.00705063	2.42728	1.34409	0.39857
24	col10a1a	0.00710153	4.23477	0.985663	0.0737141
24	LOC125802914	0.00710867	2.14911	1.5233	0.384856
24	LOC125787829	0.00713071	2.46952	1.25448	0.245142
24	nudt12	0.00723757	1.37433	2.32975	1.032
24	haao	0.00727124	1.21873	2.59857	1.15714
24	LOC103029757	0.00729804	1.04587	3.31541	2.25085
24	lrguk	0.00733828	1.86117	1.70251	0.706284
24	tmem141	0.00736429	1.52397	2.15054	1.04485
24	LOC125805056	0.0073811	2.61528	1.25448	0.220285
24	si:cabz01101003.1	0.00738531	1.5342	1.88172	0.472284
24	LOC125802447	0.00749892	3.91842	0.985663	0.109714
24	LOC125786780	0.00754074	2.43847	1.25448	0.286285
24	nek8	0.00763146	1.17017	2.77778	1.50857
24	LOC125804040	0.0076643	4.44584	0.985663	0.0719998
24	hexa	0.0076915	1.04345	3.31541	2.27056
24	emd	0.00772251	1.60708	1.79211	0.830569
24	cep63	0.00775462	2.03207	1.6129	0.50657
24	adhfe1	0.00776144	1.89218	1.70251	0.547713
24	LOC103046044	0.00788135	2.39395	1.34409	0.286285
24	LOC103039694	0.00791021	3.67398	0.985663	0.102857
24	LOC103031226	0.0079171	2.69849	1.25448	0.242571
24	snrnp25	0.00805803	1.78057	1.6129	0.672855
24	nfil3	0.00811057	1.41684	2.15054	1.20171
24	pla2g7	0.00811124	1.30611	2.41935	1.29257
24	pyroxd2	0.00811708	3.02203	1.07527	0.147428
24	LOC103034158	0.00812659	4.16672	0.985663	0.0685712
24	kitb	0.00815433	1.31235	2.41935	1.91314
24	prodh2	0.00816459	3.55119	0.985663	0.125142
24	jupa	0.00825703	1.32272	2.41935	1.14171
24	si:dkey-266f7.9	0.00832557	2.67591	1.25448	0.221999
24	LOC111190002	0.00834274	1.44934	2.24014	1.01485
24	gfm1	0.00835016	1.06177	3.04659	2.00057
24	LOC103025801	0.0084637	1.74714	1.70251	0.640284
24	LOC125804751	0.00852762	2.92277	1.16487	0.136285
24	aldh16a1	0.0085458	1.05196	3.1362	1.91571
24	fsip1	0.00860047	1.36233	2.32975	1.122
24	LOC125782630	0.00869896	1.2991	2.32975	0.761998
24	LOC103029097	0.00876091	1.77059	1.70251	0.683141
24	mlh3	0.00876341	1.54141	2.15054	0.945426
24	bin2a	0.00876953	2.04542	1.5233	0.50657
24	LOC125802153	0.00879894	1.93507	1.43369	0.52457
24	amotl2b	0.00884308	2.50261	1.25448	0.264856
24	LOC103033226	0.00892797	1.80492	1.70251	0.528856
24	LOC111193271	0.00896286	3.3116	0.985663	0.144
24	LOC125801378	0.0090228	1.49414	1.97133	0.83314
24	fbxo15	0.00902289	2.79144	1.07527	0.179142
24	LOC103045577	0.00902562	1.5139	1.88172	1.04914
24	klhl40a	0.00906039	2.01221	1.6129	0.604284
24	gjc4b	0.00910049	1.9874	1.5233	0.471427
24	LOC125803904	0.00912883	1.35127	2.15054	0.886283
24	LOC103024186	0.00916918	2.97097	1.07527	0.160285
24	LOC111192568	0.00929899	4.37012	0.896057	0.0685712
24	LOC111192555	0.00935264	1.99667	1.43369	0.472284
24	malrd1	0.00938615	1.48109	2.41935	1.37657
24	ddah2	0.00946179	2.52089	1.25448	0.287999
24	gale	0.00955279	1.017	3.22581	2.14199
24	cabcoco1	0.00967553	2.2636	1.34409	0.312856
24	socs3b	0.00967765	2.20631	1.34409	0.317999
24	parp14rs1	0.00969725	1.78961	1.70251	0.454284
24	bdh2	0.00975106	1.05544	3.22581	1.76571
24	si:ch211-218o21.4	0.00979306	1.81721	1.6129	0.710569
24	eif4eb	0.00980782	1.25427	2.41935	1.23257
25	mex3a	1.4557e-174	4.23904	72.9645	9.1294
25	ctnna2	4.84191e-131	1.47211	88.7265	57.005
25	plxna3	2.83152e-127	1.97182	81.6284	43.535
25	LOC125787714	1.74219e-121	1.73441	84.6555	49.6747
25	dcc	3.20047e-119	2.98349	69.2067	24.8776
25	plxna2	3.68045e-117	2.3333	74.5303	37.7819
25	celsr3	9.24528e-110	2.5852	63.6743	21.3805
25	LOC103040896	1.07984e-108	2.11819	71.2944	32.6673
25	map2	9.33998e-109	1.47039	82.2547	50.9133
25	bcl9	3.21121e-107	2.19942	68.6848	28.7862
25	robo2	8.80269e-107	2.30857	72.4426	32.4702
25	LOC103038694	1.24002e-105	3.64502	55.5324	12.9625
25	tubb5	4.36212e-104	3.69016	57.62	8.79255
25	maptb	1.56685e-103	2.2225	66.3883	28.8282
25	sox11a	9.94881e-102	4.16482	52.6096	6.30255
25	cd99l2	3.94553e-100	2.83899	58.3507	16.0517
25	robo1	1.78494e-98	2.77543	59.499	19.6885
25	nrxn2a	3.59541e-97	1.6728	78.6013	50.2481
25	LOC103035707	5.2304e-96	2.80941	56.3674	15.1114
25	slc44a1b	1.24128e-94	2.3027	61.3779	22.1665
25	cd44b	1.4388e-94	2.94101	54.071	11.2097
25	efna3a	8.85469e-94	2.16619	65.5532	26.6056
25	ebf3a	3.09831e-93	3.45459	51.357	13.7717
25	mcf2l2	2.57891e-92	1.96526	65.0313	27.9565
25	zbtb20	2.94701e-91	1.78958	69.7286	32.7505
25	efnb3b	4.91567e-90	2.46526	61.0647	22.3457
25	zmiz1a	1.96808e-89	1.6274	74.739	42.3847
25	elavl3	5.80405e-89	1.90794	69.1023	32.9262
25	sox4b	3.45171e-88	3.93429	47.4948	5.76341
25	ncana	3.83387e-87	2.6565	54.071	16.3097
25	frmd4ba	1.20032e-86	3.03459	51.357	10.9585
25	igdcc3	9.45441e-85	2.24848	58.4551	21.6625
25	LOC111195381	4.1681e-83	1.59133	69.3111	38.3545
25	sema6e	1.45067e-82	1.89782	65.1357	32.3588
25	afap1	2.75569e-81	3.43124	48.3299	8.4574
25	LOC111193117	4.95293e-80	1.07155	85.2818	56.0621
25	nova2	2.52076e-79	1.41633	74.0084	43.8119
25	epha4b	1.2572e-77	2.4415	55.6367	23.4908
25	LOC103031659	1.81631e-77	4.87204	41.4405	2.19599
25	adgrl1a	3.61916e-77	2.05501	58.977	26.6682
25	LOC111195528	3.68026e-76	4.90492	39.5616	2.05799
25	gap43	3.80496e-76	2.58076	49.0605	13.6834
25	trim36	3.97545e-76	2.43061	51.4614	16.1931
25	cdh4	4.43269e-76	2.3279	54.8017	21.8228
25	LOC111188804	1.13199e-75	1.14316	79.2276	53.021
25	LOC103033741	3.19655e-75	1.63666	65.1357	30.9676
25	nrp2b	3.80513e-75	2.48538	56.9937	22.2257
25	tnr	9.33862e-73	2.32673	53.9666	19.6019
25	bnc2	4.74024e-72	4.37038	36.7432	6.89998
25	zeb2b	4.9628e-72	1.88172	62.8392	33.5048
25	mex3b	5.70132e-71	3.50355	41.5449	6.67455
25	grip1	1.87345e-70	1.31111	75.7829	42.8982
25	unc5a	1.52537e-69	1.92376	59.1858	25.7039
25	LOC103025331	2.93662e-69	1.52204	70.2505	43.7364
25	LOC103035246	3.51042e-69	2.05045	56.6806	25.0456
25	kalrnb	8.45346e-69	1.84352	53.1315	22.8256
25	thsd7aa	9.81706e-68	1.99807	55.9499	25.4545
25	ankrd10b	9.2463e-68	1.30645	69.5198	41.3896
25	pdlim7	1.40503e-67	2.00083	57.5157	24.1345
25	LOC103021546	6.13154e-67	1.7997	57.9332	26.4659
25	bcam	1.05613e-66	1.68933	65.3445	38.0193
25	nlgn1	1.20661e-66	1.45028	70.6681	39.9145
25	coro2ba	2.44232e-66	2.28615	50.1044	18.3051
25	LOC103029329	2.65171e-65	3.74903	36.3257	4.2677
25	LOC103031822	1.6795e-64	1.42004	62.5261	35.0125
25	ythdc1	2.60169e-64	1.42694	63.7787	35.6656
25	tenm3	2.19759e-62	1.79164	68.1628	33.0222
25	zfhx3b	3.87589e-62	2.58449	46.4509	19.7065
25	basp1	1.35956e-61	1.29671	66.1795	38.5705
25	bach2b	2.33639e-61	1.33252	70.2505	41.4565
25	LOC103046784	2.96683e-61	1.20551	70.5637	43.1202
25	LOC103036071	8.32096e-60	1.89143	49.7912	21.0574
25	znf423	1.74262e-59	1.64073	58.0376	31.9765
25	nr2f2	4.65734e-59	3.51235	34.8643	5.94255
25	LOC103041480	1.01253e-58	1.66503	55.1148	29.2499
25	kirrel1b	8.67289e-58	1.88862	48.1211	20.9674
25	dst	1.10776e-57	1.12624	69.6242	44.795
25	bcl11aa	2.95627e-57	2.25291	43.6326	16.3645
25	slit1a	3.02749e-57	1.78108	54.5929	25.9559
25	ncanb	5.14261e-57	2.31363	44.572	18.2074
25	nav1b	1.22816e-56	1.35334	61.1691	32.9613
25	armc8	1.8594e-56	1.79386	53.1315	24.3908
25	map4k4	3.43937e-56	1.16307	67.119	42.9582
25	myo16	4.02608e-56	1.33269	65.5532	36.7576
25	rerea	8.58806e-56	1.21641	67.6409	43.0362
25	ncbp2	9.41365e-56	1.76774	50.9395	22.2505
25	igdcc4	1.05703e-55	2.70104	37.1608	9.37454
25	LOC103037339	1.13283e-55	1.44525	59.2902	30.9873
25	pcdh1b	1.26764e-55	1.76184	57.2025	34.4322
25	tenm4	1.6516e-55	1.37123	62.7349	34.061
25	si:ch73-211e3.1	1.14797e-53	2.02903	45.7203	17.5491
25	znf609a	4.97559e-52	1.14168	66.4927	41.0313
25	lingo2b	1.87558e-51	2.16436	39.7704	13.5274
25	cttnbp2nlb	1.96323e-51	3.65003	31.3152	4.01313
25	srgap3	2.09922e-51	1.16128	67.4322	40.4245
25	ebf1a	2.64403e-51	2.40359	42.1712	14.3057
25	il1rapl1b	5.24453e-51	1.20095	69.9374	38.9099
25	l1camb	1.3928e-50	1.59199	50.4175	23.0056
25	b4galnt4a	3.04369e-50	1.42691	57.62	31.1725
25	wu:fb95e10	4.45906e-50	1.69078	47.7035	20.4085
25	disp3	6.36458e-50	1.90194	43.1106	16.1117
25	tmeff1b	1.33566e-49	1.76471	45.0939	19.8248
25	spega	1.44566e-49	2.11209	39.666	15.3934
25	khdrbs1a	4.46661e-49	1.66236	47.5992	22.4417
25	cntn5	5.34277e-49	1.63477	52.4008	25.1699
25	ppp1r14ba	6.31404e-49	2.93526	32.0459	6.19541
25	celf6	6.30821e-49	1.25089	62.7349	37.6945
25	fnbp1l	6.74317e-49	1.62707	51.0438	23.0185
25	zmp:0000001168	1.02837e-48	1.28496	59.6033	32.2816
25	marcksb	1.21992e-48	2.77982	32.881	7.23941
25	tenm1	1.19687e-48	1.29273	60.1253	37.6559
25	ephb2b	1.63818e-48	2.01456	41.1273	16.6234
25	znf827	2.4202e-48	1.10496	68.8935	47.0493
25	dchs1b	3.76309e-48	1.24312	60.9603	34.0833
25	tjp1a	5.14922e-48	1.58393	50	23.0434
25	kcnh2b	2.33422e-47	1.60475	51.6701	26.4531
25	agbl5	2.51513e-47	1.02693	69.1023	47.7281
25	dbn1	4.29318e-47	1.15544	64.3006	40.445
25	gpc2	5.09991e-47	4.85056	26.7223	1.39714
25	myt1lb	4.91878e-47	1.45767	54.1754	30.6668
25	shox2	7.72335e-47	4.71084	25.9916	2.61085
25	ube2h	7.13114e-47	1.10264	62.9436	40.3327
25	mcama	1.47273e-46	1.46237	52.5052	26.3322
25	jarid2b	1.98487e-46	1.58265	50.9395	24.9591
25	kcnh3	4.6596e-46	1.58696	48.3299	22.7005
25	kif26ab	1.14718e-45	3.12017	28.7056	5.1857
25	shc1	1.15018e-45	2.17283	37.1608	11.0374
25	myt1la	1.37027e-45	1.47277	51.7745	30.1491
25	LOC125802535	1.47152e-45	3.19967	28.9144	5.27313
25	LOC125784884	5.03166e-45	1.99861	39.3528	13.728
25	arvcfb	5.90426e-45	1.17502	61.691	33.9548
25	LOC103043076	9.16138e-45	1.32506	56.8894	28.1836
25	b3gat1a	5.16507e-44	1.03737	67.5365	43.8967
25	LOC103041713	5.62567e-44	1.6225	45.0939	20.2268
25	LOC103036428	9.75711e-44	1.96696	42.7975	18.4585
25	dpf1	1.40297e-43	2.0375	37.7871	15.5502
25	sema6ba	1.49992e-43	1.24743	54.2797	30.9376
25	cspg5a	4.8476e-43	1.28002	54.5929	30.6153
25	slc17a6b	1.41922e-42	1.4253	49.6868	21.8545
25	LOC103033543	2.09379e-42	1.38371	58.6639	38.6913
25	ptbp3	2.47452e-42	1.02406	63.4656	40.4785
25	hunk	3.35784e-42	3.75442	27.453	3.09771
25	rapgef2b	3.94646e-42	1.08684	61.1691	38.7667
25	LOC103043304	1.01271e-41	1.75078	43.3194	21.3959
25	dscamb	1.11273e-41	1.53593	45.8246	22.5419
25	efna5b	1.80495e-41	1.7497	45.8246	22.8659
25	zfhx4	2.83429e-41	2.31824	34.238	12.7345
25	bahcc1b	1.11248e-40	1.91688	38.9353	16.1262
25	fign	1.43651e-40	3.86411	23.7996	4.08085
25	rgmb	6.06762e-40	3.16894	26.4092	5.32113
25	plxna1b	6.21505e-40	1.35551	50.9395	27.1474
25	LOC103029679	7.50738e-40	1.20749	56.3674	33.8519
25	arid1ab	9.20399e-40	1.34787	48.7474	24.9951
25	LOC125781176	2.36408e-39	2.9853	27.1399	5.51313
25	klf7b	3.08161e-39	1.60077	43.3194	19.8402
25	LOC111191413	4.89867e-39	1.87329	36.0125	13.4022
25	LOC103030706	5.27028e-39	1.38548	46.1378	23.0099
25	tcf7l2	6.61847e-39	2.44647	30.3758	10.3123
25	grid1a	1.026e-38	1.07695	70.2505	53.9964
25	sox4a	1.29121e-38	3.23235	25.1566	3.99685
25	cd34	1.7314e-38	4.24655	23.2777	1.38514
25	LOC103041663	2.57888e-38	1.04772	71.0856	49.1964
25	ppfia4	3.15814e-38	1.37273	50	28.8865
25	LOC103026609	3.44476e-38	1.38295	45.3027	22.6816
25	LOC103038543	3.92066e-38	3.62227	23.7996	3.07799
25	neurl1aa	3.98476e-38	2.2976	31.4196	10.0397
25	epha7	4.15718e-38	1.64433	43.8413	23.7488
25	LOC103043289	5.1528e-38	1.7783	39.0397	17.2911
25	chd5	1.24216e-37	1.32129	46.0334	24.9248
25	marcksl1a	1.36407e-37	2.25296	30.0626	8.69483
25	dpysl2b	1.44237e-37	1.80827	36.1169	15.0917
25	ilf3b	2.34162e-37	1.1776	51.9833	30.7645
25	bcar3	2.49245e-37	1.08216	60.334	39.7165
25	dab2ipa	4.08833e-37	1.56916	39.7704	19.1451
25	tial1	5.26391e-37	1.80557	34.9687	14.1822
25	magi2b	6.1438e-37	1.17848	50.3132	28.5033
25	zgc:172282	6.59155e-37	1.17789	55.2192	34.5025
25	efnb2a	7.40259e-37	1.93913	35.0731	15.5717
25	LOC103035794	7.62641e-37	2.69911	26.2004	4.7957
25	nfasca	7.67403e-37	1.08354	61.0647	45.2862
25	zgc:171572	8.21769e-37	1.32638	45.4071	25.2805
25	nr2f1a	1.95254e-36	1.94199	33.4029	13.5188
25	smad10a	2.12452e-36	2.0414	32.2547	10.5943
25	dock11	2.55885e-36	1.98366	31.4196	9.70369
25	dscama	2.7392e-36	1.47011	43.0063	22.6002
25	gpc1a	4.06299e-36	2.26206	29.0188	10.0097
25	vcana	4.37114e-36	4.58569	19.9374	1.38171
25	plekha6	4.95112e-36	1.05881	58.977	37.9927
25	cirbpb	5.68981e-36	1.55874	38.1002	17.4574
25	tnrc6c2	8.36119e-36	1.27048	49.5825	30.0222
25	apc2	1.26e-35	1.25857	45.5115	25.8145
25	ctnnd2b	3.51346e-35	1.16201	49.8956	29.4119
25	enox2	4.27625e-35	1.19531	50.7307	30.9042
25	plxnb3	5.08186e-35	2.43671	28.4969	9.21169
25	si:ch211-222l21.1	8.02666e-35	3.09632	23.6952	3.92056
25	LOC125787004	2.08278e-34	2.20853	29.3319	9.92397
25	alcamb	2.88894e-34	3.45074	22.8601	3.42428
25	epb41l4a	3.27767e-34	2.24344	28.4969	7.23598
25	magi1a	3.54255e-34	1.23658	46.3466	25.6756
25	dpf3	3.67273e-34	1.49796	40.2923	18.9059
25	tfap2a	5.60755e-34	3.49954	21.3987	3.6917
25	rfx5	8.77695e-34	1.7069	34.8643	14.1068
25	pvrl2l	1.02811e-33	1.0725	56.1587	31.4682
25	rplp1	2.39762e-33	1.33845	45.5115	24.7705
25	znf362a	2.98276e-33	3.17599	21.8163	3.46713
25	phldb1b	3.4032e-33	1.2291	46.3466	24.9822
25	LOC103030049	3.74312e-33	1.90591	31.4196	12.3985
25	kirrel1a	3.96149e-33	1.5395	37.2651	17.8319
25	LOC103041816	4.07332e-33	1.52413	37.0564	17.6039
25	lrch2	4.4607e-33	1.18321	47.3904	25.9576
25	cirbpa	5.96364e-33	1.31917	41.2317	22.5711
25	khdrbs3	1.33344e-32	1.636	38.2046	17.7411
25	ptk2aa	1.78135e-32	1.2052	48.0167	28.3448
25	LOC103033372	2.01595e-32	2.83669	22.4426	4.9457
25	plppr3a	2.74749e-32	1.87892	29.3319	9.66254
25	tmem71	2.8075e-32	2.40846	24.4259	5.17199
25	tgfbr1b	2.81141e-32	1.23631	44.8852	20.6717
25	gatad2b	3.17023e-32	1.36671	40.8142	21.3034
25	clstn2b	4.16142e-32	1.62992	35.8038	16.6174
25	sema3fa	4.40925e-32	2.46999	25.9916	7.52655
25	ssbp4	6.02179e-32	1.88422	31.9415	12.594
25	tenm2a	7.85027e-32	1.30628	52.2965	40.2196
25	plxnb1a	9.50363e-32	2.34267	27.0355	6.98569
25	LOC103044356	1.48739e-31	1.08375	50.7307	30.6385
25	samd11	1.66367e-31	2.01914	29.2276	10.2231
25	cracd	1.82529e-31	1.39752	38.4134	19.9962
25	LOC111191435	4.57214e-31	1.4713	38.309	18.4594
25	mkxa	4.61312e-31	1.18669	45.4071	25.3499
25	add2	6.03039e-31	1.4889	35.4906	16.8771
25	LOC111190767	1.30286e-30	1.49199	37.6827	18.8151
25	ptprga	1.31135e-30	1.14666	51.5658	32.6142
25	fgfbp3	1.36525e-30	2.34771	25.6785	4.8677
25	abcc13	2.10443e-30	3.94808	18.7891	1.77514
25	LOC103030895	2.10492e-30	3.01343	22.6514	4.6697
25	iqsec1b	2.0892e-30	1.10628	48.3299	27.1388
25	nav2b	2.81777e-30	2.81988	22.6514	3.95399
25	LOC125799309	3.14631e-30	1.58981	32.9854	15.6017
25	acvr2ba	3.40064e-30	1.56172	34.238	14.9717
25	csrnp3	6.45626e-30	1.72962	29.9582	13.0765
25	myo10l3	6.91212e-30	3.13766	20.0418	2.77885
25	pou2f2a	7.91142e-30	1.93986	29.2276	10.9397
25	LOC103023148	8.68655e-30	2.11404	27.0355	10.5583
25	LOC103031728	1.14121e-29	1.3863	39.5616	18.6977
25	LOC125787411	1.57011e-29	1.08368	50.5219	31.1879
25	LOC103044147	1.76375e-29	1.77124	30.5846	12.8862
25	LOC111196242	2.3402e-29	1.30885	40.501	21.2545
25	hmbox1a	2.46835e-29	1.43942	35.2818	18.0025
25	tmem198a	2.51433e-29	1.87504	28.1837	11.2508
25	LOC103038474	2.99382e-29	1.16629	50.3132	31.5753
25	ptpro	3.20912e-29	1.16697	43.215	25.3696
25	cita	3.88068e-29	1.11578	44.4676	24.6051
25	cdh2	1.31416e-28	1.14679	46.3466	30.0582
25	LOC111196181	1.44721e-28	1.78492	27.8706	10.656
25	ttyh2	1.70631e-28	1.83925	27.8706	9.69169
25	cntnap2b	1.97033e-28	1.60491	32.7766	15.582
25	ebf1b	2.07241e-28	1.81672	30.2714	13.2222
25	LOC125785832	2.71345e-28	2.31109	24.2171	7.45455
25	tox3	2.89623e-28	1.56571	33.9248	16.9937
25	pafah1b1a	4.77688e-28	1.48272	34.238	18.3059
25	tiam1a	5.76751e-28	1.67813	29.9582	12.6394
25	chd4a	6.25328e-28	2.04694	25.0522	7.97398
25	onecut2	7.76499e-28	2.15267	24.3215	7.92083
25	soga1	9.66103e-28	1.08858	46.6597	28.8128
25	sesn4	1.00525e-27	2.03739	24.4259	8.58769
25	pbx1a	1.30131e-27	1.43356	37.9958	20.6211
25	ddx5	1.39711e-27	1.30583	37.6827	18.9582
25	kirrel3b	1.41853e-27	1.17918	49.4781	28.2976
25	LOC103030003	1.52411e-27	1.94082	27.6618	9.84597
25	stap2a	1.90431e-27	2.32962	22.9645	6.6077
25	jpt1b	1.95619e-27	2.02991	24.8434	9.10112
25	nexmifb	2.17641e-27	1.2625	37.5783	21.1645
25	LOC103022853	2.49166e-27	2.76117	20.4593	4.38256
25	LOC103027474	2.72394e-27	2.29884	22.4426	5.87741
25	LOC103041913	4.52702e-27	1.02473	45.6159	28.0525
25	syncrip	4.71099e-27	1.45653	33.4029	16.5522
25	tardbpb	4.77381e-27	1.17902	41.2317	23.0408
25	zswim5	5.16369e-27	1.80651	28.3925	11.868
25	tnk2b	6.64088e-27	2.24055	23.4864	6.74312
25	LOC103045667	9.22993e-27	1.73591	28.3925	14.862
25	LOC103043047	9.48409e-27	2.55044	20.2505	4.24199
25	mapk4	1.11447e-26	2.26062	22.2338	6.31027
25	LOC111192347	1.70759e-26	1.97982	25.0522	8.51826
25	LOC103029984	2.27658e-26	1.16026	41.2317	21.7422
25	raver2	2.93704e-26	1.07304	44.8852	23.3039
25	dpysl4	3.52878e-26	2.53511	19.7286	5.19341
25	strn4	3.47495e-26	1.10008	41.5449	24.0205
25	pfn2a	3.84192e-26	1.41143	32.4635	15.2331
25	LOC103025970	4.50537e-26	1.01643	46.1378	27.3419
25	ptmab	4.86692e-26	1.85093	25.261	9.15683
25	LOC103032915	5.21986e-26	1.64046	29.9582	13.6037
25	rpl38	6.50608e-26	1.17033	45.1983	27.0779
25	LOC103039288	7.12245e-26	1.53832	30.4802	15.1251
25	pou2f1b	7.71556e-26	1.2817	37.6827	19.5051
25	sema6dl	8.73784e-26	1.13848	40.8142	21.4534
25	LOC125804555	1.07175e-25	2.88789	17.8497	3.43713
25	dpysl3	1.1478e-25	1.40388	31.2109	15.276
25	csrnp2	1.2379e-25	1.46591	30.4802	14.0571
25	LOC103039510	1.48904e-25	1.31691	32.9854	17.3768
25	LOC103029543	2.88409e-25	1.76576	25.4697	10.1794
25	chst11	3.58804e-25	1.42639	31.9415	15.8048
25	si:dkey-56m19.5	3.88118e-25	2.92308	17.7453	2.23371
25	tex55	4.07422e-25	4.44769	14.6138	0.895712
25	cux2b	4.64694e-25	1.08696	42.6931	22.3894
25	LOC103032158	4.82872e-25	1.69472	25.5741	11.292
25	numbl	6.72524e-25	1.43833	31.6284	15.8948
25	islr2	7.06434e-25	1.44114	32.1503	16.728
25	ywhaz	8.82551e-25	1.58121	27.1399	11.9254
25	chd6	1.33347e-24	1.10192	39.1441	22.4631
25	peli1b	1.53489e-24	1.92454	23.5908	7.91569
25	ephb2a	2.64853e-24	1.52173	28.9144	14.082
25	magi1b	2.82934e-24	1.27005	34.8643	19.7888
25	LOC125803000	3.76622e-24	2.09085	22.3382	7.96369
25	cpt1a2b	3.78078e-24	1.54443	27.453	10.5205
25	runx1t1	4.04496e-24	1.27175	35.595	21.2579
25	hs6st1a	4.8425e-24	1.15875	40.6054	24.3488
25	nol4la	5.54064e-24	1.30277	33.1942	16.4134
25	olfm2a	5.99801e-24	1.05014	44.572	27.2759
25	plxna1a	7.60197e-24	1.66882	29.1232	15.0077
25	spegb	1.02561e-23	1.01528	44.0501	27.7036
25	mllt3	1.07851e-23	1.57819	26.8267	11.7583
25	LOC125802271	1.2273e-23	1.87213	22.9645	7.66026
25	fubp1	1.25491e-23	1.09575	38.8309	22.8119
25	prkx	1.41994e-23	2.86453	17.119	3.12256
25	hs6st1b	3.08206e-23	1.24337	37.6827	23.5336
25	fmnl2b	3.20566e-23	1.55386	25.9916	11.8663
25	atp6v0a2a	3.26833e-23	1.81129	22.6514	9.53483
25	dync1h1	3.35749e-23	1.06693	39.4572	23.5345
25	marcksa	3.99225e-23	1.23187	32.9854	14.5894
25	LOC111193348	4.72974e-23	2.03278	21.6075	7.03627
25	rnf44	6.52177e-23	1.6138	26.096	11.1085
25	ezh2	6.89539e-23	1.97466	20.8768	6.49541
25	onecut1	7.05639e-23	4.33641	13.7787	1.278
25	pcdh18a	8.78655e-23	2.00413	21.2944	6.85112
25	sema5a	1.38194e-22	1.48237	27.9749	12.7431
25	fnbp1a	1.4693e-22	1.27076	31.4196	17.6108
25	top2b	2.78227e-22	1.47126	27.8706	13.1108
25	acvr1ba	3.61685e-22	2.19565	19.833	6.5597
25	stmn1b	4.31032e-22	1.72324	22.4426	7.64912
25	atrx	4.99462e-22	1.13326	35.6994	20.4488
25	unc5da	5.02665e-22	1.23486	36.2213	21.8828
25	hnrnph1l	6.27495e-22	1.99038	20.7724	6.94712
25	ldlrad4a	6.69138e-22	1.09652	37.2651	21.4791
25	atad2b	8.14089e-22	1.07245	37.0564	20.8842
25	ccdc102a	8.53471e-22	1.44069	27.453	13.0157
25	dync1i1	1.0087e-21	2.23459	18.0585	5.9897
25	celf3a	1.15318e-21	1.32594	30.0626	16.5137
25	LOC103031427	1.17771e-21	1.21243	32.5678	18.0685
25	sash1a	1.26579e-21	1.21156	38.1002	28.8162
25	mpp3a	1.4925e-21	1.38049	28.9144	14.4428
25	svilb	1.55465e-21	2.77109	15.8664	3.35399
25	zc3hc1	1.54321e-21	1.22933	31.2109	16.9465
25	kif21b	3.65724e-21	1.66399	22.7557	8.6314
25	znf219	4.37825e-21	1.83747	21.2944	8.46169
25	evlb	4.43662e-21	1.43957	25.9916	12.4268
25	prr12b	4.58663e-21	1.39289	27.0355	13.6722
25	atp6ap1la	4.63301e-21	1.90171	20.2505	7.45112
25	nanos1	6.20624e-21	2.75739	15.3445	3.3497
25	LOC125801723	6.43808e-21	1.57692	26.618	13.152
25	fgf13b	8.9463e-21	2.07771	18.2672	6.07713
25	pacsin1b	9.7728e-21	2.12717	18.6848	6.46884
25	pkn1a	9.88089e-21	2.19251	17.9541	4.49227
25	LOC103034681	9.90599e-21	1.63591	24.4259	11.3983
25	frmd4bb	1.31266e-20	3.27854	13.8831	2.04942
25	hmgb3a	1.43161e-20	1.69841	21.6075	9.1294
25	smarcd3b	1.47543e-20	1.29386	29.1232	14.9682
25	gse1b	2.32346e-20	1.0022	40.1879	21.3402
25	si:ch211-194k22.8	2.7597e-20	3.84539	12.8392	1.308
25	LOC111194515	4.32363e-20	1.27124	31.8372	18.9471
25	sobpa	4.8581e-20	1.43543	25.3653	12.1105
25	kank2	5.34954e-20	1.27065	28.2881	13.1314
25	ptprk	7.39834e-20	1.4865	27.1399	13.8462
25	cbfa2t3	7.63323e-20	1.47612	27.2443	12.9565
25	LOC125785888	1.0165e-19	1.0993	34.238	18.5459
25	LOC103027056	1.07132e-19	1.26634	28.4969	15.6257
25	uchl1	1.0794e-19	2.30891	15.9708	4.24542
25	prdm8b	1.24008e-19	2.07158	17.4322	4.88141
25	si:dkey-51a16.9	1.50914e-19	2.07991	17.8497	4.85827
25	kcnq3	1.73093e-19	1.03463	34.6555	20.4548
25	scrt2	1.75829e-19	2.27778	17.3278	5.73084
25	fjx1	1.84755e-19	2.41646	15.2401	4.21285
25	pknox2	1.88204e-19	1.41039	26.096	13.2694
25	tle3b	1.89219e-19	1.30183	28.1837	13.1442
25	LOC103035084	1.9866e-19	2.38639	15.8664	3.6737
25	stox2b	3.41545e-19	1.07276	33.9248	20.5611
25	znf281a	4.83569e-19	1.83534	19.1023	7.20684
25	dlb	5.96094e-19	4.48998	11.2735	0.649712
25	tle2a	6.35868e-19	2.27079	15.3445	4.64913
25	h3f3d	6.87883e-19	1.69759	20.9812	8.29969
25	traf4a	6.93257e-19	1.64055	22.9645	9.07112
25	arhgap31	7.5066e-19	2.72275	14.0919	2.57056
25	psd2	9.27857e-19	1.26056	25.9916	13.5231
25	LOC103029321	1.00023e-18	1.04765	34.1336	18.3128
25	LOC103028505	1.19753e-18	2.05433	17.119	6.11913
25	lmo3	1.1969e-18	1.64285	23.6952	11.1951
25	myh14	1.20506e-18	1.22033	29.2276	17.3245
25	LOC103040601	1.26426e-18	1.63592	20.6681	8.17626
25	yes1	1.91459e-18	1.05039	33.1942	18.3317
25	sulf2b	2.19542e-18	1.27207	31.1065	17.7745
25	mark4b	2.65288e-18	1.1572	29.8539	15.8502
25	LOC103026471	3.24503e-18	1.15049	28.9144	16.7314
25	LOC103032091	3.64498e-18	1.41507	24.8434	13.8428
25	mpped1	4.20845e-18	1.81361	19.1023	8.97683
25	hnrnpub	4.41833e-18	1.14198	30.0626	16.9225
25	mef2cb	5.94416e-18	1.60823	21.8163	11.7814
25	kidins220a	6.10238e-18	3.19394	12.4217	1.79057
25	LOC125802956	7.0841e-18	1.72383	19.9374	8.15398
25	cnpy1	7.50448e-18	2.21783	14.7182	4.85999
25	zeb2a	7.82099e-18	1.06514	35.8038	18.7902
25	atn1	8.97844e-18	1.85257	17.2234	6.91712
25	srsf4	9.23044e-18	1.19181	27.2443	15.5382
25	LOC103030577	1.1284e-17	1.86545	17.9541	6.85969
25	rsf1b.1	1.61257e-17	1.20497	27.2443	13.9114
25	pnrc2	1.76807e-17	1.32341	23.6952	11.0323
25	nkain1	1.81476e-17	1.87815	17.4322	6.41227
25	dchs1a	1.95948e-17	1.37477	23.1733	9.61026
25	si:ch211-137a8.4	2.1808e-17	1.95066	17.119	5.55941
25	smarcb1b	2.20456e-17	2.08267	15.6576	5.09913
25	smarcc2	2.4625e-17	1.56057	20.7724	9.29826
25	si:dkey-91i10.2	2.5857e-17	2.14019	14.8225	5.22341
25	rnf165a	2.9885e-17	1.63663	19.9374	8.96655
25	ext1b	3.22902e-17	1.06143	31.3152	18.6702
25	jpt1a	3.76472e-17	2.15649	15.1357	4.61742
25	LOC111193956	4.22371e-17	2.00083	16.3883	5.1617
25	efnb3a	4.75655e-17	2.02491	16.0752	5.74456
25	LOC103029962	4.82286e-17	1.35472	23.6952	12.4191
25	LOC103022499	5.02353e-17	1.21889	26.3048	15.306
25	sorcs3	5.66429e-17	1.02686	35.9081	23.4651
25	lzts1	6.07422e-17	4.21854	10.4384	0.982283
25	gas2l3	8.29426e-17	2.67006	13.1524	2.92971
25	adgrv1	8.55042e-17	1.74497	18.476	6.2717
25	ubap2a	8.73965e-17	1.79672	16.9102	6.19113
25	zgc:172182	9.20306e-17	2.85288	11.4823	2.38628
25	asap1a	9.28972e-17	1.03504	31.7328	19.2659
25	slc1a4	9.62227e-17	2.33385	13.8831	3.34456
25	clip2	9.81922e-17	1.07529	28.6013	15.6848
25	si:dkey-221h15.4	1.02754e-16	2.09727	14.6138	4.8917
25	adgrl2a	1.11217e-16	1.1892	31.3152	17.9237
25	hmga1a	1.16742e-16	1.51034	20.3549	8.75826
25	acsbg2	1.24355e-16	1.99108	15.6576	4.97741
25	parp6b	1.47051e-16	1.98303	15.5532	5.49598
25	LOC103024229	1.47438e-16	1.16011	27.8706	13.3302
25	foxo6b	1.49131e-16	1.44359	23.2777	11.3168
25	LOC103021440	1.52768e-16	2.18549	14.405	4.58056
25	kdm5bb	1.61109e-16	1.12469	28.4969	15.0231
25	zgc:158659	1.63097e-16	2.3956	13.1524	3.47828
25	syncripl	1.88035e-16	1.37111	21.9207	10.656
25	LOC103026510	1.89139e-16	1.84966	16.4927	6.34198
25	tmem255a	1.89462e-16	1.86523	15.9708	5.72656
25	slc6a9	2.38946e-16	2.03757	14.5094	3.95399
25	cnih2	2.43761e-16	1.46523	19.9374	9.5194
25	tet2	2.59328e-16	1.35579	21.3987	9.89054
25	ptprt	2.84525e-16	1.35229	23.5908	11.9031
25	naca	3.55388e-16	1.36272	20.8768	10.4751
25	pdzrn4	4.54699e-16	1.92744	16.0752	4.68084
25	arhgef15b	5.89594e-16	2.36383	12.9436	2.30999
25	mcm7	6.15241e-16	2.35846	13.1524	2.83542
25	srgap1b	6.35789e-16	1.51049	18.8935	8.30055
25	cachd1	6.49436e-16	1.24998	24.8434	13.3414
25	pbrm1	6.89682e-16	2.07423	14.0919	4.51456
25	ctnnb1	7.02562e-16	1.25793	24.2171	13.7151
25	LOC103041260	7.48657e-16	1.32341	22.3382	10.4948
25	onecutl	7.7839e-16	4.83173	8.97704	0.575998
25	si:ch211-214c7.4	8.78246e-16	1.19317	23.904	13.1468
25	phf20a	1.01746e-15	1.74277	16.1795	5.9297
25	si:dkey-117m1.4	1.18926e-15	1.78755	16.2839	5.70341
25	LOC103024425	1.45131e-15	1.20391	24.4259	14.0117
25	cxadr	1.54099e-15	1.54284	18.8935	8.33398
25	mafga	1.60884e-15	1.74419	16.4927	6.61884
25	fsta	1.68543e-15	2.8739	10.7516	1.66971
25	LOC111191725	1.69798e-15	2.21716	14.0919	4.00456
25	pbx4	1.75857e-15	1.365	21.5031	11.4308
25	LOC103035065	1.79546e-15	4.70717	9.1858	0.599998
25	ek1	2.11165e-15	1.57089	19.7286	10.0208
25	sema3aa	2.13858e-15	2.5709	11.8998	2.79256
25	shox	2.7337e-15	2.7618	11.3779	2.67342
25	tmem132e	2.85793e-15	1.09216	27.8706	18.3522
25	pou3f3b	3.01008e-15	2.33198	12.8392	3.7937
25	LOC103027310	3.0313e-15	1.76502	16.8058	6.15255
25	atat1	3.32455e-15	2.07379	13.4656	4.46999
25	vangl2	3.70352e-15	2.38421	11.7954	2.88771
25	LOC103030800	4.74871e-15	2.8208	10.6472	2.44885
25	LOC103042093	5.7532e-15	1.28897	21.8163	10.6345
25	nfe2l3	6.71574e-15	2.09052	13.5699	3.97027
25	top1b	7.00981e-15	1.04531	27.453	16.0242
25	bcar1	7.95615e-15	1.00298	29.6451	17.2405
25	LOC125782243	9.25965e-15	2.03198	13.8831	5.17284
25	actb1	9.76737e-15	1.29257	21.6075	9.93083
25	msi1b	1.05432e-14	1.93116	14.8225	3.67028
25	ada2b	1.06626e-14	1.13749	25.6785	14.4017
25	eya1	1.08864e-14	3.78494	9.29019	1.30542
25	LOC103021590	1.13009e-14	1.60562	18.3716	9.29483
25	hs3st1l2	1.41637e-14	2.05402	13.6743	3.79113
25	camsap3	1.47272e-14	1.31217	21.19	11.646
25	mettl16	1.56751e-14	1.9018	13.8831	4.9637
25	sema4c	1.76022e-14	1.06316	29.7495	18.5365
25	smarca4a	2.1405e-14	1.91446	13.2568	4.42113
25	cxxc5a	2.15306e-14	1.23344	23.1733	12.1928
25	LOC111191472	2.34395e-14	1.40327	18.8935	9.35312
25	si:dkey-12h9.6	2.4078e-14	1.85933	13.7787	5.03399
25	cep112	2.44537e-14	1.02611	30.6889	20.5731
25	stmn1a	2.47937e-14	2.7642	10.0209	1.608
25	mpp2a	2.60342e-14	1.10712	25.4697	15.078
25	mmp17a	2.76403e-14	1.2602	22.0251	12.9591
25	sema5bb	2.97353e-14	1.67116	15.762	4.6037
25	pbrm1l	3.49408e-14	1.81128	14.5094	5.1317
25	pld5	3.57933e-14	2.04203	12.7349	4.1297
25	macf1b	3.61141e-14	2.00736	13.6743	4.41856
25	LOC125782359	3.76296e-14	1.86274	13.8831	4.31999
25	efna5a	3.7962e-14	1.37048	20.7724	11.0845
25	sorcs3b	4.02865e-14	1.92928	13.8831	4.6577
25	robo3	4.40088e-14	1.15854	28.81	19.1991
25	khdrbs1b	4.4965e-14	1.10414	26.096	15.0162
25	st8sia1	4.62256e-14	1.0176	26.4092	16.7905
25	kif26aa	4.97471e-14	1.93584	14.3006	5.88684
25	LOC103045289	5.43547e-14	1.01246	27.7662	16.284
25	zfhx3a	5.76109e-14	2.19895	12.4217	4.43056
25	ddx3xb	6.57186e-14	1.16509	22.8601	12.3908
25	LOC103035478	6.81392e-14	1.42288	18.6848	7.93369
25	rybpb	7.62543e-14	1.00385	26.9311	15.2494
25	rgma	8.60372e-14	1.61861	16.2839	7.26426
25	meis2a	8.99946e-14	1.29015	21.7119	10.8445
25	hmgb1b	9.17185e-14	1.83993	13.8831	5.48313
25	rbpjb	9.50513e-14	1.02869	27.3486	13.446
25	nphs1	1.04572e-13	2.31509	11.0647	3.32742
25	casp3a	1.13228e-13	2.41166	10.4384	2.32714
25	phactr3a	1.27555e-13	1.0411	24.9478	14.7702
25	kif26ba	1.35527e-13	1.2078	20.8768	10.8051
25	arhgap35b	1.49153e-13	1.2466	20.3549	10.7803
25	ctnnbip1	2.04013e-13	1.46402	17.3278	8.17455
25	smarcd3a	2.0422e-13	1.11293	23.2777	13.5728
25	nxn	2.04815e-13	1.19071	21.0856	11.9365
25	prr5a	2.09088e-13	1.95941	13.2568	4.6817
25	LOC103032795	2.22795e-13	1.85855	13.5699	4.83427
25	dync1li1	2.28624e-13	1.33319	18.476	8.91512
25	trim3a	2.61839e-13	1.15474	22.3382	11.9734
25	smad7	2.92822e-13	1.79316	15.0313	5.16513
25	stmn2a	2.9206e-13	1.16666	20.3549	10.1323
25	slf1	2.94067e-13	1.66076	14.3006	6.20998
25	nck2b	3.06001e-13	2.36958	10.6472	2.89542
25	st8sia4	3.28071e-13	2.17898	11.2735	3.16542
25	dpysl2a	3.28028e-13	1.03274	24.2171	14.4497
25	hmgn2	4.57121e-13	2.28691	11.5866	3.03085
25	fscn1a	5.04912e-13	1.65139	14.6138	6.29141
25	kcnk10b	5.64311e-13	2.33078	10.8559	3.05999
25	LOC103033673	5.95654e-13	1.31275	18.7891	10.2334
25	fam133b	6.71148e-13	1.19798	21.19	11.0125
25	ptprma	7.26205e-13	1.1789	21.7119	13.3791
25	hnrnpm	7.37382e-13	1.07949	22.8601	13.2522
25	mycn	9.21039e-13	2.3642	10.7516	2.83371
25	sema3b	9.4468e-13	2.1067	11.3779	3.62056
25	lhx2b	1.06066e-12	2.47421	10.4384	2.94256
25	jmjd1ca	1.14429e-12	1.23277	18.9979	9.81511
25	zgc:175214	1.23938e-12	1.40179	17.0146	7.81798
25	s1pr2	1.24284e-12	2.06438	11.1691	2.14885
25	LOC125782414	1.26122e-12	3.53249	8.87265	1.11
25	asxl1	1.26106e-12	1.03612	24.6347	14.7137
25	hmgn7	1.30598e-12	2.08686	11.2735	3.53313
25	rybpa	1.32765e-12	1.22782	18.9979	10.02
25	LOC103027649	1.38727e-12	1.15144	24.1127	13.9525
25	LOC103046246	1.51464e-12	2.51099	9.91649	2.37342
25	rnf165b	1.56501e-12	1.22729	18.9979	9.38483
25	asic4a	1.59724e-12	1.18391	20.8768	10.4297
25	LOC103037096	1.73344e-12	1.11268	22.0251	14.7488
25	slc29a4b	2.04886e-12	1.6791	13.2568	5.01341
25	LOC111194756	2.23004e-12	1.68857	13.7787	4.86084
25	midn	2.24082e-12	1.40042	16.4927	8.16083
25	rcc2	2.79369e-12	2.62724	9.1858	1.76399
25	nucks1a	3.07896e-12	1.14109	19.9374	10.9663
25	tuba1a	3.13615e-12	2.15695	11.2735	3.29399
25	nrp2a	3.20453e-12	1.00855	27.0355	19.0191
25	wbp1	3.47127e-12	1.24848	18.3716	8.39826
25	calr3a	3.79982e-12	1.42869	16.9102	8.78569
25	LOC103026353	3.89124e-12	1.82432	12.5261	3.42942
25	myt1a	3.98891e-12	1.61065	15.0313	6.62655
25	LOC103040524	4.82571e-12	1.26995	19.833	10.5094
25	mtss1la	4.99914e-12	1.38556	16.4927	8.10169
25	LOC125803765	5.81976e-12	1.64907	13.3612	5.28684
25	mri1	6.90684e-12	1.56216	13.9875	6.0437
25	LOC103022254	7.45071e-12	1.83017	11.8998	4.6817
25	ldb2a	7.84643e-12	1.15336	20.2505	13.1597
25	akap8l	7.97061e-12	1.18923	18.9979	9.79797
25	LOC111194369	9.05563e-12	2.31154	9.08142	1.65771
25	sox11b	9.4412e-12	1.74279	12.5261	4.96027
25	phf21aa	9.61482e-12	1.32778	17.8497	8.56969
25	abcb6b	1.03429e-11	2.70266	8.45511	1.82399
25	dclk1b	1.06569e-11	1.46694	14.0919	6.86827
25	plekho1b	1.09979e-11	1.18954	19.833	6.71912
25	smarcc1b	1.18152e-11	1.282	16.5971	7.70055
25	mab21l1	1.20491e-11	1.10873	20.8768	11.2877
25	LOC103025909	1.2532e-11	1.05115	24.1127	15.3317
25	st18	1.33012e-11	1.17483	19.6242	10.9551
25	si:ch211-1e14.1	1.34569e-11	1.22731	17.7453	10.0285
25	si:dkeyp-97b10.3	1.41723e-11	1.60565	13.1524	3.77142
25	vezf1a	1.44755e-11	1.25266	16.9102	8.12569
25	slc44a5b	1.86548e-11	1.17239	18.7891	9.46197
25	LOC125801697	1.88588e-11	1.16591	18.2672	9.62397
25	tacr1a	1.91249e-11	1.32269	15.9708	8.03655
25	LOC111191777	1.9209e-11	4.3413	6.26305	0.504856
25	slc12a7b	2.10027e-11	1.3912	15.4489	5.90655
25	scfd2	2.19923e-11	1.03461	21.5031	12.9274
25	dixdc1a	2.23548e-11	1.36693	15.8664	7.50855
25	LOC125781600	2.26634e-11	1.69928	12.4217	4.1537
25	pou6f1	2.40249e-11	1.28471	16.3883	7.57112
25	en2a	2.41568e-11	2.09515	10.0209	2.73942
25	dvl1b	2.47242e-11	1.13909	20.4593	12.3094
25	rpn2	2.63321e-11	1.42305	14.3006	6.69941
25	tfap2b	2.83045e-11	2.35293	10.0209	3.21171
25	fyna	2.83043e-11	1.05981	19.6242	11.3657
25	eif4g3a	2.83457e-11	1.03261	21.5031	12.546
25	LOC103027792	2.86004e-11	1.1116	19.5198	11.0888
25	lgi1b	3.08874e-11	2.16835	10.1253	2.78913
25	ube2d4	3.63697e-11	1.11782	19.3111	10.7048
25	slc7a1b	4.0755e-11	2.49297	9.08142	1.79228
25	dnmt3ba	4.12111e-11	2.95012	6.99374	0.850283
25	LOC103035461	4.13689e-11	1.25582	16.7015	8.4874
25	LOC103035435	4.28897e-11	1.17153	18.3716	9.5014
25	smarcc1a	4.4589e-11	1.15299	18.0585	9.79969
25	LOC111190604	4.50878e-11	1.24003	17.2234	7.29084
25	prdx4	4.7147e-11	1.07345	20.1461	11.7428
25	LOC125785595	4.72596e-11	1.15747	18.5804	8.75826
25	LOC103037471	5.33634e-11	1.2109	17.3278	9.11397
25	fcsk	5.68405e-11	1.36669	14.405	6.02655
25	zgc:92242	6.40105e-11	2.36928	8.66388	1.56685
25	si:ch211-260e23.9	6.51362e-11	1.67115	11.5866	4.36799
25	unm_sa1614	6.53824e-11	1.75673	11.2735	3.15256
25	LOC103031685	7.19676e-11	1.00529	21.19	12.5082
25	vangl1	7.29417e-11	1.44382	13.6743	6.15684
25	plekhg7	7.69048e-11	1.95858	9.81211	2.81056
25	erfl1	8.12055e-11	3.22055	6.99374	1.23771
25	igsf9b	8.39272e-11	2.91148	8.14196	1.39028
25	LOC111191717	8.81223e-11	2.60244	7.82881	1.566
25	arhgef7a	1.32075e-10	1.13098	18.0585	10.6834
25	mpped2	1.58105e-10	1.27438	15.9708	8.16769
25	onecut3a	1.65809e-10	3.92215	6.36743	0.771426
25	tmem150c	1.65809e-10	1.50335	12.8392	5.70856
25	ptprz1a	1.69731e-10	1.50799	13.5699	5.81827
25	LOC103045687	1.70666e-10	1.6542	11.1691	4.4897
25	nup93	1.74487e-10	1.09322	17.8497	9.9094
25	her6	1.77336e-10	3.20686	6.68058	0.878569
25	efna3b	1.81642e-10	1.03143	22.1294	15.0394
25	znf608	1.86421e-10	1.07096	18.476	10.9868
25	LOC111192688	1.89389e-10	1.82999	10.8559	3.76113
25	LOC125780556	1.95101e-10	2.25668	8.45511	2.12742
25	cdk6	2.40439e-10	2.08609	9.49896	2.37856
25	fzd7a	2.7645e-10	2.43432	8.35073	2.19857
25	nhsl1b	3.06862e-10	1.46615	13.3612	5.44541
25	carm1	3.10987e-10	1.20738	15.6576	8.20369
25	LOC103024314	3.24661e-10	2.22309	8.45511	2.50714
25	brd1a	3.51164e-10	1.16431	16.7015	8.53712
25	LOC103046666	3.51194e-10	1.04728	17.8497	8.93055
25	cdc42ep4a	4.07201e-10	1.32459	13.6743	4.47856
25	ago1	4.34713e-10	1.35598	14.8225	7.66712
25	hp1bp3	4.34697e-10	1.28744	14.1962	7.05341
25	mpnd	4.76213e-10	1.62791	11.3779	4.04742
25	LOC111191297	5.45934e-10	1.47943	12.8392	6.09084
25	bcl7a	6.1069e-10	1.84276	10.1253	3.54685
25	ppp1r17	6.31028e-10	2.77377	7.30689	0.962569
25	LOC111194499	6.51807e-10	1.23828	16.3883	9.20226
25	pdia8	7.07058e-10	1.80402	9.60334	3.66856
25	hdgfl3	7.66066e-10	1.46511	12.3173	5.94255
25	LOC125802538	7.71818e-10	1.19994	15.4489	6.45598
25	h3f3a	7.75723e-10	1.42844	13.2568	5.42913
25	mthfr	8.06448e-10	1.98856	8.5595	2.35199
25	ccnjl	8.38598e-10	2.73424	7.41127	1.43914
25	wu:fc38h03	8.61116e-10	1.01472	19.7286	11.9888
25	bhlhe22	8.76534e-10	2.82183	7.09812	1.18285
25	cxxc4	8.85175e-10	1.94461	9.49896	3.94027
25	LOC125799100	9.06807e-10	2.59226	7.09812	1.61057
25	LOC103036162	9.11957e-10	2.34254	7.72443	2.32028
25	ptp4a1	9.98164e-10	1.58393	11.4823	5.06999
25	celsr2	1.05176e-09	1.52885	12.1086	5.75655
25	LOC103034531	1.07793e-09	1.08837	17.7453	10.8865
25	amigo3	1.10768e-09	1.27326	14.405	6.40541
25	svep1	1.29463e-09	2.36908	8.03758	2.11371
25	lmbr1l	1.37193e-09	2.24606	8.03758	1.66714
25	LOC125782176	1.38426e-09	1.30188	14.0919	7.45626
25	pkp2	1.48096e-09	2.16011	8.03758	1.78714
25	nyap2b	1.82138e-09	1.07927	17.6409	11.5603
25	hnrnpaba	1.8383e-09	1.59965	10.9603	4.31999
25	zgc:153115	1.92057e-09	2.64921	6.99374	1.36628
25	phc2b	2.16496e-09	1.42541	12.6305	6.21255
25	kcnc4	2.22956e-09	1.82991	9.49896	3.43542
25	LOC103044599	2.27534e-09	3.98634	5.42797	0.437999
25	rfx3	2.27985e-09	1.38404	12.5261	5.7197
25	kiaa0586	2.56534e-09	1.17639	15.1357	8.03055
25	fbxl14b	2.57162e-09	1.30188	13.3612	6.05913
25	psmd11a	2.64269e-09	1.07439	17.0146	10.626
25	lhx9	2.72568e-09	1.71405	10.2296	4.79056
25	arhgap28	2.81514e-09	1.22107	14.6138	6.49198
25	LOC103032756	2.82836e-09	1.14771	15.2401	7.34741
25	si:dkey-191m6.4	2.83624e-09	1.93022	9.08142	3.03342
25	slc6a15	2.89209e-09	1.07451	16.1795	8.48483
25	nfyal	2.93772e-09	1.52259	11.1691	5.01513
25	myo6b	2.98883e-09	2.68358	6.68058	1.49228
25	clic4	3.28864e-09	1.5305	11.4823	4.39713
25	glg1b	3.31917e-09	1.0285	17.3278	10.7365
25	scml2	3.4124e-09	1.36412	12.8392	7.17512
25	large2	3.67643e-09	1.44235	11.691	5.35798
25	nphp4	3.84895e-09	1.07445	16.2839	9.56997
25	myog	4.12061e-09	1.30539	13.048	6.06941
25	LOC103039224	4.37322e-09	3.89784	5.11482	0.497141
25	psmd1	4.40382e-09	1.01639	17.119	10.2274
25	gal3st4	4.44579e-09	1.33096	11.8998	5.68456
25	arhgef2	4.52994e-09	1.22088	14.7182	5.35884
25	zmym2	4.63539e-09	1.0359	18.1628	10.4837
25	ncstn	5.08157e-09	1.07551	16.4927	8.87055
25	rap1gapa	5.3017e-09	1.04476	18.476	12.8228
25	cct8	5.70272e-09	1.23319	13.1524	6.75427
25	mtus1a	5.71062e-09	1.0142	17.8497	10.7271
25	ptp4a3b	6.26679e-09	1.70854	9.1858	3.04199
25	lima1a	6.49883e-09	3.33085	5.9499	0.561427
25	LOC103027909	7.05835e-09	2.08685	7.82881	2.61771
25	LOC103030260	7.57374e-09	1.34057	12.3173	4.55056
25	fads2	7.99993e-09	1.84684	8.76827	2.43942
25	zgc:110329	8.26397e-09	1.52603	10.2296	4.1477
25	eif4g2a	8.68057e-09	1.39383	10.9603	5.43598
25	LOC107196951	8.8192e-09	1.12695	14.8225	6.90427
25	coro1b	8.92977e-09	1.4333	11.1691	5.14027
25	kdm1a	9.14696e-09	1.37646	12.9436	6.44398
25	lig3	9.69224e-09	1.96738	8.03758	2.55942
25	terfa	1.06137e-08	1.43895	11.5866	5.77284
25	panx1b	1.08695e-08	3.13772	5.53236	0.863998
25	capn12	1.09608e-08	3.3669	5.9499	0.953997
25	LOC103038450	1.18892e-08	1.49681	10.5428	4.67142
25	gjc4b	1.29424e-08	3.61595	5.01044	0.471427
25	aebp2	1.52893e-08	1.29961	12.3173	6.0257
25	LOC103027184	1.60733e-08	1.0379	16.1795	9.62312
25	LOC111196675	1.65293e-08	3.6067	5.32359	0.534856
25	nudt14	1.75555e-08	1.01876	15.6576	9.03169
25	neurod6a	1.78761e-08	1.23852	12.7349	5.65027
25	tex2	2.21453e-08	1.22044	13.1524	6.70198
25	fzd3b	2.39579e-08	1.46703	10.334	4.6817
25	lrig2	2.40072e-08	1.16971	13.5699	7.82226
25	hnrnpl2	2.55333e-08	1.49018	10.334	5.04513
25	smarcad1b	2.59661e-08	1.66781	8.97704	3.32228
25	baz1a	2.73784e-08	1.71962	8.5595	2.32628
25	aasdh	2.97096e-08	1.19188	12.8392	6.69341
25	si:ch73-1a9.3	2.9927e-08	1.56475	9.29019	4.10999
25	brpf1	3.09064e-08	1.47873	10.6472	4.62856
25	ldb2b	3.10706e-08	1.49483	10.5428	4.48284
25	hapln3	3.26949e-08	2.48038	6.36743	1.43228
25	LOC103041110	3.84743e-08	1.13982	13.1524	8.06483
25	rbm4.1	3.8749e-08	1.21819	11.8998	6.0077
25	cdk14	4.06246e-08	1.14518	13.6743	7.58055
25	LOC103047198	4.09644e-08	2.23422	6.47182	1.88057
25	LOC125804626	4.14143e-08	3.07034	5.74113	0.917997
25	nuak1b	4.18707e-08	1.19898	13.048	6.95998
25	onecut3b	4.25589e-08	3.28948	4.80167	0.743998
25	pum1	4.28604e-08	1.05166	14.8225	8.37769
25	dpysl5a	4.32039e-08	1.04696	14.1962	7.87455
25	LOC125782270	4.39297e-08	2.45995	6.26305	1.88657
25	shtn3	4.62885e-08	1.45909	9.70772	4.85656
25	zgc:114188	4.72859e-08	1.42065	10.334	4.68256
25	cnn3a	4.74542e-08	2.61517	5.74113	0.947997
25	myo1b	4.90551e-08	1.94058	8.14196	2.43771
25	ybx1	5.0558e-08	2.07366	7.20251	2.14285
25	rcor2	5.73647e-08	2.55578	5.42797	1.20943
25	glrx3	5.91045e-08	1.6154	9.08142	4.2557
25	cebpg	6.4717e-08	1.01818	15.0313	8.74798
25	LOC111191236	6.60991e-08	1.45805	10.7516	4.87884
25	zdhhc2	6.93821e-08	1.15422	13.2568	6.96084
25	hnrnpl	6.96534e-08	1.13584	13.048	7.30284
25	foxg1a	7.11686e-08	4.01078	5.01044	0.515999
25	g3bp2b	7.35928e-08	1.26238	11.8998	5.89627
25	nkain5	7.58926e-08	2.14051	7.41127	2.17542
25	slc44a5a	7.7328e-08	1.09609	14.6138	9.26654
25	mnta	8.34751e-08	1.17442	12.4217	6.38398
25	chico	9.01535e-08	1.20858	11.8998	5.89284
25	itsn2a	1.00063e-07	1.01904	15.4489	8.10426
25	arid2	1.00264e-07	1.00692	15.8664	9.65054
25	LOC103042601	1.09847e-07	1.4642	9.29019	3.82799
25	slc4a7	1.10655e-07	1.0679	13.9875	5.47798
25	eml6	1.18707e-07	1.0892	13.5699	7.89598
25	bcor	1.19008e-07	1.01309	15.0313	9.16626
25	cdr2a	1.19858e-07	1.95573	6.78497	2.11457
25	ptbp2a	1.2173e-07	1.43369	9.49896	4.37913
25	zc3h4	1.23084e-07	1.33073	10.0209	4.14427
25	LOC107197512	1.24748e-07	1.30897	10.6472	4.9217
25	LOC111197621	1.31417e-07	1.81959	6.99374	2.45314
25	polr3e	1.35629e-07	1.62623	8.24635	3.00342
25	jupa	1.41283e-07	2.49606	5.63674	1.14171
25	cbx3a	1.42234e-07	1.0967	13.7787	8.55855
25	tfap2e	1.43156e-07	3.18325	4.90605	1.29342
25	rps7	1.47611e-07	1.62628	8.24635	2.69142
25	LOC111194070	1.49335e-07	1.38475	9.39457	4.6097
25	znf1035	1.55616e-07	1.02196	14.1962	7.56598
25	cfdp1	1.58501e-07	1.02391	15.3445	8.72226
25	btbd2a	1.59417e-07	1.20993	12.0042	6.63512
25	LOC103038859	1.61584e-07	2.31104	5.74113	1.68257
25	ryk	1.67335e-07	1.00829	14.8225	7.79741
25	polrmt	1.69197e-07	1.25609	11.3779	5.48484
25	jag2b	1.69664e-07	1.14593	12.2129	6.92141
25	smarce1	1.69864e-07	1.09714	13.048	7.09798
25	c23h16orf87	1.70557e-07	1.08259	13.1524	7.67141
25	LOC111195191	1.71433e-07	2.31361	6.26305	1.65257
25	sinhcafl	1.75605e-07	2.48735	5.63674	0.905997
25	mta2	1.76226e-07	1.21249	11.7954	6.50312
25	si:ch211-10a23.2	1.77666e-07	2.46241	5.74113	1.65514
25	efcc1	1.97925e-07	1.9723	7.30689	2.17714
25	ror1	2.26822e-07	1.36938	10.1253	5.10084
25	prr18	2.30152e-07	1.38373	10.0209	4.89599
25	sona	2.3068e-07	1.30724	10.334	5.2457
25	mansc1	2.31948e-07	1.12707	12.0042	7.01227
25	rfx7a	2.46975e-07	1.45343	9.29019	4.26942
25	irf2bpl	2.55948e-07	1.51129	8.24635	3.79799
25	LOC125804922	2.6997e-07	1.17876	11.0647	6.01455
25	cdh10a	2.77987e-07	1.02859	13.9875	9.12083
25	ssbp3b	2.89045e-07	1.08131	12.4217	6.7157
25	ankrd50	3.64356e-07	1.25972	10.5428	5.70427
25	LOC103046027	3.64811e-07	1.65817	7.41127	2.61685
25	mid1	3.71293e-07	2.07841	6.15866	1.71257
25	lrriq1	3.96647e-07	1.3982	9.39457	4.24542
25	slc7a3a	4.05868e-07	1.265	10.2296	4.64656
25	slain1a	4.15407e-07	1.39065	8.97704	4.41427
25	lmo4b	4.32213e-07	1.00812	15.1357	10.1991
25	mbd3b	4.58909e-07	1.06908	12.6305	7.41426
25	sdc2	4.7747e-07	1.20946	10.8559	5.6717
25	fkbp10b	4.95438e-07	1.63782	7.51566	2.59628
25	vash2	5.03564e-07	1.51156	7.82881	3.56656
25	inavaa	5.28681e-07	1.99837	6.26305	1.81971
25	ahi1	5.31522e-07	1.18894	11.4823	6.31798
25	ahcy	5.51442e-07	1.69961	7.20251	2.41285
25	gtf2ird1	5.83261e-07	1.00711	13.8831	8.45655
25	znf821	5.95906e-07	1.09888	12.1086	6.7457
25	prickle1a	6.05752e-07	1.9535	6.47182	2.34514
25	mbtd1	6.08184e-07	1.1784	10.8559	5.24656
25	megf6a	6.11898e-07	2.10555	5.9499	1.73485
25	cdkn1ca	6.13514e-07	4.53347	3.9666	0.278571
25	ccdc92ba	6.66819e-07	1.72728	6.88935	2.70514
25	shoc2	7.38754e-07	1.03988	12.7349	7.10141
25	tbc1d4	7.43008e-07	1.29195	9.81211	4.30199
25	slc16a9b	7.47512e-07	1.66543	7.62004	3.02056
25	coro1cb	7.94317e-07	1.17873	10.0209	5.84398
25	trak2	8.04863e-07	1.24314	10.0209	5.1857
25	ulk4	8.35568e-07	1.23751	10.0209	5.3177
25	slc39a6	8.70575e-07	1.12713	11.2735	6.40627
25	tprn	9.39471e-07	1.03768	11.8998	7.24627
25	LOC103044018	9.53575e-07	1.24435	9.91649	4.21799
25	LOC103028185	9.80151e-07	1.7546	6.99374	1.90114
25	pnpla7b	1.06556e-06	1.42146	8.66388	3.40456
25	frem2b	1.0882e-06	1.15739	10.4384	5.58941
25	thbs3a	1.10922e-06	2.97687	4.48852	0.571713
25	en2b	1.10919e-06	1.3354	9.1858	4.05856
25	naa40	1.12629e-06	1.60339	7.82881	3.12685
25	LOC103047702	1.13331e-06	1.56295	7.51566	3.5057
25	nkain4	1.15118e-06	1.18893	10.8559	6.15941
25	ccdc80	1.1805e-06	2.98012	4.38413	0.710569
25	mcrs1	1.20515e-06	1.24369	10.0209	5.21313
25	LOC103027913	1.23047e-06	1.54856	7.72443	3.13799
25	mycla	1.23763e-06	3.85093	3.75783	0.279428
25	slc38a4	1.26831e-06	1.41069	8.66388	3.77913
25	hmgn6	1.32152e-06	1.16361	10.8559	5.57998
25	LOC103025996	1.33474e-06	1.98633	5.9499	1.75114
25	LOC103042302	1.38275e-06	1.07646	12.2129	7.65684
25	efs	1.384e-06	1.43046	8.03758	4.10913
25	rbbp4	1.42144e-06	1.82232	6.78497	2.27914
25	barhl2	1.43759e-06	2.09742	5.74113	2.11971
25	eef1g	1.44542e-06	1.23173	9.81211	5.0477
25	vash1	1.45109e-06	1.42447	8.35073	3.40799
25	ddx21	1.47427e-06	1.4338	8.35073	3.26313
25	neurod4	1.51718e-06	4.52884	3.54906	0.209142
25	ddx61	1.57302e-06	1.03858	11.8998	5.98541
25	smc4	1.68872e-06	2.32755	5.01044	0.881997
25	LOC103030502	1.81045e-06	1.36366	9.08142	4.15027
25	nfil3-2	1.87796e-06	1.15758	10.8559	6.29141
25	hoxb3a	2.06231e-06	2.55671	4.48852	1.13914
25	septin9a	2.06297e-06	1.35056	8.76827	4.13827
25	thsd7bb	2.13364e-06	2.00294	5.32359	1.94657
25	ap1ar	2.15908e-06	1.73497	6.15866	2.35285
25	xkr7a	2.25056e-06	1.03796	11.691	6.80655
25	sulf1	2.27404e-06	1.64612	7.51566	3.06771
25	znf503	2.28816e-06	2.74501	4.38413	0.907712
25	ppa1b	2.3486e-06	1.68064	6.47182	2.41628
25	tlk2	2.35953e-06	1.01081	12.0042	6.77912
25	cdon	2.52189e-06	1.12465	10.2296	4.30542
25	cry4	2.54967e-06	1.57352	7.09812	2.76085
25	znf532	2.59388e-06	1.07832	11.1691	6.25455
25	cenps	2.62886e-06	1.25548	9.49896	4.55742
25	insm1a	2.76631e-06	2.01063	5.11482	1.08685
25	creb1a	2.97469e-06	1.31485	8.76827	3.93685
25	dpf2l	3.01913e-06	1.63014	6.36743	2.36228
25	axin1	3.06431e-06	1.32892	8.24635	4.22827
25	oacyl	3.10412e-06	1.58957	6.36743	2.76942
25	LOC103037145	3.13169e-06	1.01525	11.5866	6.98141
25	lsm12b	3.16719e-06	1.08083	10.4384	5.54741
25	rps27.2	3.2791e-06	1.23953	9.39457	4.41427
25	si:ch211-282j22.3	3.30223e-06	1.1644	9.39457	4.9457
25	zfand5a	3.3453e-06	1.21713	9.29019	4.56342
25	eml2	3.41745e-06	1.05647	12.1086	7.07055
25	pls3	3.53216e-06	1.72355	6.26305	2.27142
25	sulf2a	3.71335e-06	1.71546	6.78497	3.06513
25	LOC125799293	3.74676e-06	1.15536	9.39457	4.24885
25	c5h7orf57	3.82336e-06	1.06162	10.5428	5.99141
25	tgif1	3.976e-06	1.5417	6.47182	2.09142
25	si:ch211-286o17.1	4.33351e-06	2.1194	4.90605	1.12714
25	diaph3	4.37277e-06	1.24918	10.1253	5.8157
25	LOC125805023	4.44582e-06	1.34414	7.93319	3.53228
25	nrd1b	4.48028e-06	1.32069	8.35073	4.5497
25	LOC103035928	4.61534e-06	1.39919	7.93319	3.62056
25	cbx1a	4.67429e-06	1.1098	9.60334	5.0537
25	papolg	4.67847e-06	1.23205	9.49896	4.8557
25	lmnb1	4.67957e-06	1.79106	6.36743	2.17542
25	gtf2a1	4.94275e-06	1.1291	10.0209	5.26027
25	LOC111191622	5.14326e-06	1.09167	10.6472	5.34941
25	map6b	5.34919e-06	1.54579	6.78497	2.96485
25	brd7	5.43873e-06	1.21412	9.60334	4.8137
25	sumo2b	5.45492e-06	1.39546	7.30689	3.29228
25	tbr1b	5.46906e-06	3.81899	3.54906	0.394285
25	ccdc9b	5.49019e-06	1.04293	10.7516	6.38055
25	zfand4	5.92199e-06	1.26731	8.5595	4.51284
25	prkd1	6.17166e-06	1.04667	11.0647	5.82855
25	LOC103039544	6.20988e-06	1.05586	10.9603	6.65312
25	fam163ab	6.2114e-06	1.3547	7.51566	3.98485
25	ptk7a	6.41067e-06	1.57813	6.88935	2.37771
25	aif1l	6.52378e-06	1.11021	9.70772	4.9877
25	LOC103023859	6.53992e-06	1.42226	7.72443	2.65799
25	lnx2a	6.62077e-06	1.11731	9.70772	5.24141
25	cdh6	6.90119e-06	1.19114	9.39457	4.33113
25	tle3a	6.95294e-06	1.16698	9.49896	5.90141
25	ift80	7.17197e-06	1.03066	10.5428	5.94684
25	LOC103032268	7.26129e-06	2.35526	4.38413	1.11171
25	vclb	7.3669e-06	1.97849	4.80167	1.21285
25	bag5	7.42023e-06	1.01342	11.0647	6.63427
25	pmepa1	7.54208e-06	1.88699	5.32359	1.32428
25	LOC103036789	7.61802e-06	1.19183	8.76827	4.43484
25	lsp1a	7.91223e-06	1.26083	8.14196	2.80799
25	dll4	7.96849e-06	2.38102	4.38413	1.27285
25	katnal1	8.12901e-06	1.01178	10.7516	5.87141
25	cct7	8.81828e-06	1.66179	5.9499	2.22685
25	LOC103039056	8.92323e-06	1.67762	6.05428	2.74114
25	LOC125790080	9.1082e-06	1.10806	9.39457	4.98256
25	LOC103022056	9.29035e-06	1.54999	6.88935	3.07542
25	si:ch211-199f5.1	9.29185e-06	1.04113	11.1691	6.39941
25	slc40a1	9.30186e-06	1.57063	6.36743	2.76685
25	LOC107197146	9.32682e-06	1.031	10.9603	5.97855
25	aldh18a1	9.3404e-06	1.12451	9.39457	5.04341
25	zgc:114200	1.00729e-05	1.56826	6.05428	2.08114
25	LOC103040403	1.02138e-05	1.26193	7.51566	3.71142
25	LOC111192084	1.02818e-05	1.31444	7.82881	3.50913
25	ccnk	1.0452e-05	1.35455	6.99374	3.07371
25	rbm18	1.05041e-05	1.09962	10.0209	5.4497
25	cd276	1.05203e-05	2.63564	3.9666	0.724284
25	smarca5	1.07271e-05	1.88536	5.21921	2.02971
25	si:dkeyp-115e12.6	1.08753e-05	1.03946	10.334	6.23484
25	LOC103032686	1.11789e-05	1.0121	10.7516	6.10113
25	si:ch211-106h11.3	1.15642e-05	1.24608	8.14196	4.26599
25	eys	1.17734e-05	1.49059	6.68058	2.91256
25	trib3	1.21194e-05	2.06549	5.01044	1.16828
25	LOC103037668	1.23164e-05	1.64232	5.63674	2.02114
25	dynlt3	1.23619e-05	1.45174	6.36743	2.92542
25	srsf6b	1.23964e-05	1.03779	10.0209	5.65884
25	fbxo28	1.27664e-05	1.40601	6.5762	2.86113
25	slc29a4a	1.32476e-05	1.19838	8.66388	4.91484
25	septin5b	1.33539e-05	1.30936	7.30689	3.58628
25	slc6a16b	1.3506e-05	1.08059	9.49896	4.55313
25	si:dkey-19b23.7	1.36473e-05	1.88803	4.80167	1.57971
25	rack1	1.37024e-05	1.54256	7.09812	3.13285
25	dyrk3	1.48477e-05	1.42236	6.88935	2.67771
25	lhfpl2a	1.52886e-05	1.63573	6.15866	2.27656
25	cct2	1.54091e-05	1.3701	6.99374	3.10885
25	traf2a	1.55606e-05	1.11027	9.1858	4.60199
25	usb1	1.61961e-05	1.24013	8.24635	3.77227
25	acap2a	1.67073e-05	1.29552	7.62004	4.24199
25	rtn2a	1.71838e-05	1.46737	6.05428	2.59628
25	cnot6a	1.71966e-05	1.02079	10.1253	5.51227
25	socs6b	1.7255e-05	1.75025	5.32359	1.83171
25	mfsd2ab	1.7444e-05	1.25942	7.51566	3.37885
25	LOC103033389	1.76919e-05	1.23298	7.72443	4.32342
25	dbndd1	1.81145e-05	2.38096	4.17537	1.09543
25	ints6	1.82791e-05	1.06815	9.29019	4.93456
25	ebf2	1.83432e-05	3.43281	3.13152	0.569141
25	pax2a	1.87534e-05	2.20671	4.48852	1.24971
25	psen1	1.88174e-05	1.12475	8.87265	5.0477
25	tfap2d	1.88968e-05	2.32953	3.9666	1.29771
25	mapre2	1.92308e-05	1.03424	9.81211	5.29798
25	LOC125787154	1.99836e-05	1.13136	8.87265	4.46656
25	btbd10a	2.00953e-05	1.3973	6.68058	3.39085
25	LOC103042757	2.10352e-05	1.23119	8.03758	3.70885
25	tmem17	2.10929e-05	1.77263	5.11482	2.04857
25	uck2a	2.13352e-05	1.25076	7.20251	3.80913
25	LOC103041434	2.14879e-05	1.19706	7.93319	3.55199
25	LOC125806153	2.19086e-05	2.25573	3.9666	1.11343
25	smad6a	2.21989e-05	1.88583	4.48852	1.482
25	actl6a	2.23732e-05	1.5603	6.15866	2.70771
25	tars1	2.29306e-05	1.23859	7.09812	3.12771
25	LOC125799056	2.33281e-05	1.743	5.01044	1.66971
25	sh3bp5lb	2.42573e-05	1.04235	9.49896	5.56713
25	tdg.1	2.49999e-05	2.08296	4.27975	1.31828
25	lhx5	2.64468e-05	2.25986	3.75783	1.296
25	tcp1	2.75724e-05	1.54598	5.63674	2.45914
25	ints4	2.81576e-05	1.03809	9.1858	4.61399
25	LOC103022197	2.8446e-05	2.31115	3.9666	1.212
25	tspan2b	2.88617e-05	1.54104	5.9499	2.58428
25	LOC103031185	2.92756e-05	1.39666	6.68058	2.37599
25	LOC103030796	2.98356e-05	1.10976	8.87265	5.7737
25	hdac1	3.14569e-05	1.6679	5.63674	2.21657
25	LOC107197302	3.32473e-05	1.0352	9.29019	5.12313
25	cmtm8b	3.34284e-05	1.27048	6.99374	3.3977
25	pou4f2	3.38251e-05	1.45174	6.26305	3.23142
25	LOC111192557	3.41199e-05	1.71139	4.90605	1.40142
25	mab21l2	3.53432e-05	1.3433	6.68058	3.22113
25	tmem169a	3.56896e-05	1.53886	6.05428	2.84485
25	thop1	3.65494e-05	1.25318	7.41127	3.55113
25	rhoab	3.6587e-05	1.02395	9.1858	5.05884
25	sumo3a	3.71554e-05	1.67486	5.01044	2.10428
25	gch1	4.02145e-05	2.29495	3.54906	0.793712
25	xpc	4.05521e-05	1.19133	7.51566	3.68142
25	ilf2	4.05625e-05	1.50356	5.42797	2.16599
25	rnd2	4.06368e-05	1.36256	6.05428	2.55428
25	LOC125799092	4.36868e-05	1.08743	9.08142	5.63656
25	gjc1	4.38496e-05	1.13841	7.82881	3.82799
25	tmpob	4.55341e-05	1.48005	5.53236	2.43171
25	LOC103044299	4.6134e-05	1.95286	4.17537	1.73828
25	trak1b	4.63461e-05	1.24951	7.09812	3.81513
25	dctn5	4.65024e-05	1.26452	7.62004	3.53056
25	rpl28	4.7159e-05	1.32195	6.68058	2.97171
25	dnah5l	4.77748e-05	2.49202	3.44468	0.719141
25	LOC103030870	4.84978e-05	1.93518	4.38413	0.896569
25	rev1	5.04949e-05	1.01889	9.1858	4.9997
25	LOC125804628	5.11046e-05	1.57647	5.01044	2.12742
25	si:ch73-109d9.1	5.42147e-05	1.71592	4.69729	1.75971
25	slc25a25b	5.47658e-05	1.00169	8.76827	5.96741
25	cfap99	5.57033e-05	3.87863	2.6096	0.307713
25	LOC103040253	5.67199e-05	1.25211	7.09812	3.72085
25	psmd11b	5.69415e-05	1.37663	6.15866	2.90313
25	rpl7	5.99549e-05	1.06727	8.97704	4.69199
25	skor1a	6.115e-05	3.56738	2.81837	0.387427
25	LOC111190439	6.12039e-05	1.61833	4.69729	1.90028
25	si:ch211-195b15.7	6.26793e-05	1.60158	4.80167	1.99457
25	pxylp1	6.39831e-05	1.18472	7.41127	4.1717
25	usp49	6.40152e-05	1.35051	6.36743	3.12342
25	LOC103028881	6.46935e-05	1.94982	3.86221	0.97714
25	wnt3	6.53771e-05	1.37059	6.36743	2.68542
25	pfn2b	6.62051e-05	1.32787	5.84551	2.62114
25	LOC103038371	6.71089e-05	1.57948	5.01044	1.90542
25	LOC125782427	7.01168e-05	2.62351	3.23591	0.574284
25	bnc1	7.16682e-05	2.18509	3.54906	1.34657
25	zc4h2	7.31857e-05	1.59877	4.90605	1.97914
25	psda	7.3738e-05	1.21023	6.68058	3.64199
25	LOC111195712	7.44151e-05	1.66347	4.90605	2.22342
25	mtf2	7.54741e-05	1.31295	6.26305	2.75142
25	LOC103029778	7.71694e-05	1.09148	8.14196	4.37913
25	emx3	7.97805e-05	5.13182	2.29645	0.118285
25	eif3ba	8.11334e-05	1.12045	7.82881	4.08085
25	LOC111193882	8.19534e-05	1.96797	3.86221	1.26085
25	LOC103037002	8.56043e-05	1.18189	6.99374	3.45942
25	LOC103035064	8.68841e-05	2.56304	3.34029	0.707998
25	has3	8.96377e-05	3.46573	2.81837	0.580284
25	pou3f3a	9.03542e-05	2.07591	3.75783	1.06971
25	LOC103038145	9.65515e-05	2.19782	3.44468	1.00371
25	LOC103032978	0.000101574	1.63245	4.38413	1.65771
25	vbp1	0.000102179	1.59863	4.90605	1.88485
25	ccdc88c	0.000103689	1.15702	7.09812	2.93313
25	prdx2	0.000104754	1.20197	6.68058	3.47228
25	tp53inp1	0.000106345	1.88624	4.48852	1.5
25	snw1	0.000106989	1.0453	8.45511	4.56084
25	pcgf1	0.000106989	1.31211	6.05428	2.67771
25	celsr1b	0.000109574	2.00525	4.17537	1.25914
25	klf11a	0.000110253	1.41867	5.42797	2.44714
25	pitx2	0.000114499	2.80375	3.02714	0.565713
25	kmt5ab	0.000116404	1.63665	4.69729	1.48542
25	pou6f2	0.000120971	1.54189	5.11482	2.99913
25	cltcl1	0.000120971	1.25276	6.36743	2.87999
25	hes6	0.000121882	2.48563	3.02714	0.598284
25	LOC107197775	0.000123186	2.68036	2.81837	0.453427
25	pygo2	0.000124118	1.30177	5.74113	2.77713
25	smarca1	0.00012508	1.03423	8.14196	4.52484
25	c17h18orf54	0.000126888	1.76158	4.17537	1.37057
25	tceanc2	0.00012811	1.7044	4.48852	1.61742
25	LOC103030717	0.000128318	1.37372	5.74113	3.03513
25	map7d2a	0.000129762	1.16179	6.5762	4.15285
25	manbal	0.0001299	1.5286	4.5929	1.98171
25	LOC103034314	0.000130024	1.1228	7.30689	4.2857
25	tmem127	0.000130386	1.10335	7.41127	4.12285
25	LOC125782503	0.00013262	2.08018	3.44468	0.977997
25	erap2	0.00013334	1.52225	5.01044	2.21399
25	LOC107197715	0.000133414	1.03786	7.51566	3.74485
25	ube2d1a	0.000133776	1.36068	5.84551	2.75828
25	LOC125804613	0.000134651	1.98074	3.86221	1.31657
25	homer3b	0.000135304	1.86357	3.86221	1.16743
25	eno1b	0.000135435	1.05218	7.72443	4.41684
25	gldc	0.000137826	2.28398	3.65344	0.769712
25	atxn7l3b	0.000138991	1.38196	5.42797	2.65456
25	LOC111189893	0.000141143	1.08231	6.99374	3.78685
25	ttll4	0.000142711	1.86428	3.9666	1.54457
25	zgc:113423	0.000145522	1.45532	5.01044	2.17199
25	f8a	0.000151968	1.39473	5.53236	2.75742
25	adrm1	0.000153586	1.02708	7.41127	4.33027
25	mars1	0.000154752	1.31417	6.05428	3.07371
25	LOC103036206	0.000155868	1.16574	6.78497	3.94456
25	fam50a	0.000161802	1.2545	6.26305	3.56399
25	eef1b2	0.000167611	1.10568	6.99374	3.82542
25	ercc5	0.000169309	1.32281	5.74113	2.63742
25	smug1	0.000175737	2.32365	3.13152	0.653141
25	pdzd2	0.00017646	1.09536	8.14196	4.58827
25	LOC103044586	0.000178271	1.75504	3.9666	1.15971
25	isl1a	0.000178509	2.68316	2.81837	0.853712
25	aars1	0.000181187	1.01459	7.82881	4.24199
25	sox2	0.000192355	1.00427	9.70772	6.76198
25	si:ch211-288g17.3	0.000192915	1.202	6.99374	3.56399
25	uck2b	0.000195345	2.44059	3.13152	0.641141
25	LOC103033354	0.000197444	1.71566	4.69729	1.77599
25	kita	0.000204926	1.94319	3.65344	1.21714
25	eif3k	0.000205155	1.16988	6.26305	3.04113
25	LOC111191021	0.000224814	1.53838	4.48852	1.85399
25	rpl26	0.000226652	1.38353	5.21921	2.06228
25	LOC103034313	0.000228063	1.19161	7.30689	3.62485
25	chst2a	0.000229597	1.04589	7.30689	4.07742
25	pamr1b	0.00023312	2.99046	2.50522	0.399427
25	kctd15a	0.000243749	1.43047	5.11482	2.75228
25	LOC103037302	0.000248168	1.07636	6.78497	4.16913
25	LOC103041488	0.000251256	1.27831	6.15866	3.36856
25	LOC103040083	0.000252926	2.05609	3.34029	0.982283
25	LOC103028934	0.000258248	1.07754	6.78497	3.56142
25	cpne9	0.000273882	1.18212	6.78497	3.68913
25	tspan18b	0.000276069	1.00022	8.03758	5.46341
25	cdk8	0.000283303	1.04393	7.82881	3.94027
25	ptrh2	0.000284044	1.52893	4.90605	1.75885
25	dact1	0.000286409	1.36966	5.11482	2.34514
25	ube2ib	0.000296022	1.39714	5.11482	2.11371
25	LOC103037973	0.000306026	1.29293	5.74113	2.75313
25	ift74	0.000310541	1.07977	6.68058	3.8957
25	mctp2a	0.000311988	2.13146	3.23591	1.04485
25	cables2a	0.000317565	1.12273	6.78497	3.9917
25	rap2c	0.000323545	1.21888	6.15866	2.90656
25	mettl22	0.000328649	1.41961	4.90605	1.99542
25	uts2r3	0.000337494	5.09578	1.9833	0.135428
25	fgfr4	0.000344273	1.73669	4.07098	1.14
25	kat2a	0.000375636	1.01014	7.20251	4.05085
25	tead3b	0.000381425	1.16672	6.47182	2.45914
25	manf	0.00039091	1.17839	5.74113	2.85771
25	rpap1	0.00039836	1.18585	5.9499	2.96056
25	LOC111197032	0.000401105	2.22151	2.81837	0.569998
25	LOC103021734	0.000410417	1.13531	5.84551	3.41228
25	plekhg4	0.00041523	1.24188	6.05428	3.62399
25	cflara	0.000415459	1.23061	5.84551	2.44028
25	rgs12a	0.000422612	1.41167	4.80167	1.85914
25	pigs	0.000426924	1.25387	5.63674	2.77885
25	zbtb8a	0.000428668	1.89984	3.75783	1.38171
25	atf5a	0.000434292	1.24571	5.84551	2.92028
25	LOC103047657	0.000438327	1.4239	4.48852	2.20628
25	LOC103022475	0.00043841	1.55498	4.27975	1.92342
25	fblim1	0.000441893	3.59862	2.19207	0.236571
25	orai2	0.000454073	1.20068	5.53236	3.09771
25	cbx2	0.000454531	1.53084	3.9666	1.56857
25	LOC103030867	0.000458167	4.23057	1.87891	0.106285
25	dand5	0.000478328	3.42792	2.08768	0.209999
25	morf4l1	0.000480934	1.24024	5.42797	2.77799
25	LOC103022569	0.000481549	1.65743	3.9666	1.88828
25	anxa5b	0.000481644	2.03104	3.23591	0.746569
25	LOC103024606	0.000481799	1.60475	4.38413	1.81799
25	ap1s2	0.000490142	1.47064	4.48852	2.07771
25	LOC103028918	0.000511164	1.07076	6.26305	3.38485
25	LOC107197616	0.000536787	2.74663	2.29645	0.419142
25	tasp1	0.00054993	1.00674	6.88935	3.91113
25	ppp1r14c	0.000553924	1.1619	5.74113	3.88113
25	ormdl3	0.000557825	1.15484	6.36743	3.4937
25	psmd13	0.000559238	1.06371	6.68058	3.91027
25	adamts2a	0.000578866	1.07583	6.99374	3.51256
25	kifc1	0.000591356	1.81321	3.9666	1.17
25	nup50	0.000593223	1.06127	6.36743	3.6977
25	nol10	0.000595069	1.19137	5.74113	2.42228
25	zbtb41	0.00059607	1.50809	4.17537	2.05285
25	prmt1	0.000598555	1.5265	4.17537	1.99542
25	card19	0.000604796	2.63906	2.40084	0.383142
25	LOC125782370	0.000611454	1.32835	4.69729	2.06914
25	cct3	0.000611585	1.39184	4.80167	2.28514
25	rtca	0.000627757	1.63175	3.9666	1.51885
25	dgcr8	0.000632173	1.07758	6.26305	3.5897
25	LOC103038863	0.00066581	1.2316	5.21921	2.58256
25	rps17	0.000669874	1.32132	4.5929	1.79742
25	ppm1da	0.000681389	1.51201	4.38413	2.08371
25	LOC103038819	0.000691227	1.60908	4.17537	1.67314
25	cmss1	0.000704926	1.84782	3.44468	1.242
25	si:ch211-168d23.3	0.000715465	1.26873	4.80167	2.37428
25	ip6k2b	0.000729876	1.27468	4.90605	2.55856
25	ier5l	0.000731597	1.64347	3.65344	1.49657
25	zgc:110045	0.000756081	4.00084	1.77453	0.179999
25	calub	0.000772026	1.29148	5.01044	2.63999
25	cldnd1b	0.000778255	1.03526	6.15866	3.76199
25	npm3	0.00077912	1.24592	4.80167	2.18057
25	si:dkey-237j10.2	0.000791542	1.11743	5.63674	2.25342
25	LOC103029156	0.000797941	1.70883	3.44468	1.19485
25	ap1s3b	0.000826639	1.70898	3.34029	1.14685
25	LOC125782499	0.000834121	2.03328	2.92276	0.88714
25	noc2l	0.000842889	1.26299	4.80167	2.12828
25	elovl2	0.000851858	1.50293	3.86221	1.53342
25	bhlhe23	0.000863886	1.38686	4.07098	1.49142
25	LOC103046260	0.000867288	1.66076	3.65344	1.29857
25	dph5	0.000898945	1.42416	4.07098	1.50685
25	c14h8orf74	0.000910869	1.72135	3.54906	1.22143
25	LOC103046605	0.000913287	1.14408	5.42797	2.69656
25	rnd3b	0.000928224	1.24347	5.11482	2.80542
25	gadd45ga	0.000932871	2.48122	2.50522	0.617998
25	si:dkey-251i10.3	0.000934424	1.44442	3.75783	1.31742
25	dcp2	0.000939662	1.24082	4.90605	2.22085
25	wu:fb13g09	0.000940084	2.42981	2.40084	0.568284
25	LOC111193253	0.000942008	1.46024	3.86221	1.58571
25	LOC125801364	0.000942008	1.52924	3.65344	1.53514
25	LOC125801729	0.000966207	1.17894	4.80167	2.30056
25	LOC103046776	0.000970794	2.93634	1.9833	0.342856
25	wiza	0.000978391	1.20354	5.32359	2.55342
25	fbxo42	0.000996002	1.12592	5.42797	2.98285
25	usp14	0.000997016	1.02707	6.15866	3.77142
25	LOC111191565	0.00103933	1.55337	4.17537	1.98171
25	nr2f6b	0.00104243	1.00664	6.78497	4.1597
25	rbm20	0.00110606	1.24748	4.80167	2.44542
25	rps15a	0.00112088	1.05266	5.74113	2.65542
25	LOC125801063	0.00112126	2.8666	2.19207	0.396856
25	odf2a	0.00113074	1.0897	5.63674	3.17742
25	sox12	0.00117768	2.33049	2.71399	0.461999
25	LOC125784918	0.00120937	1.7557	2.92276	1.11
25	LOC125804608	0.0012228	1.06445	5.84551	3.05742
25	sub1a	0.00123953	1.1185	5.42797	3.22028
25	snrpd2	0.00124559	1.91985	3.02714	0.900855
25	g3bp1	0.00125166	1.38076	3.9666	1.66971
25	LOC103038142	0.00125289	1.85117	2.92276	1.13057
25	ndc1	0.00125849	1.05502	5.63674	2.73171
25	LOC125799289	0.00130084	1.94073	2.81837	0.811712
25	LOC107197904	0.00130673	1.13866	5.53236	2.97085
25	creb3l3l	0.00132941	1.05392	5.53236	2.98799
25	shda	0.00138613	1.16454	5.32359	3.02999
25	snrpd1	0.00141424	1.21631	5.01044	2.77885
25	pigm	0.0014152	1.29388	4.69729	2.00742
25	pelp1	0.00142121	1.05153	5.42797	3.01371
25	scly	0.0014458	1.03746	6.05428	3.80485
25	vwa7	0.00145611	2.01459	2.81837	0.692569
25	bms1	0.00146806	1.0671	6.05428	2.75742
25	LOC103043535	0.00147694	3.17236	1.77453	0.184285
25	prmt5	0.00148417	1.08751	5.21921	2.87742
25	LOC125781194	0.00151007	2.93089	2.29645	0.401999
25	LOC103029339	0.00155246	1.12205	5.32359	2.44714
25	flot1b	0.00155505	1.12284	5.21921	2.53971
25	cibar1	0.00155594	1.05365	5.74113	3.30856
25	anapc10	0.00155806	1.79094	3.23591	1.19914
25	ppp1r15a	0.00155917	1.70033	3.13152	1.24885
25	LOC125786936	0.00157506	1.2034	4.80167	2.24828
25	cct6a	0.00160439	1.21282	4.48852	2.16599
25	ciz1b	0.001644	1.44963	3.54906	1.58228
25	polb	0.00164604	1.03767	5.53236	3.06513
25	LOC103045083	0.00166036	1.39511	3.65344	1.80428
25	hs3st3l	0.00170402	2.10694	2.50522	0.772284
25	lmx1ba	0.00172946	2.32712	2.50522	0.769712
25	baalcb	0.00174487	1.65867	3.13152	1.25571
25	notchl	0.00177092	2.34758	2.29645	0.431999
25	LOC103028861	0.00177771	1.57929	3.23591	1.24457
25	LOC111192509	0.00178361	1.65645	3.86221	1.55142
25	tmem237b	0.0018359	1.33564	3.9666	1.93028
25	eny2	0.00184731	1.12084	5.01044	2.93656
25	ass1	0.00185395	1.56335	4.17537	2.01171
25	tmem151ba	0.00185925	1.17813	4.5929	2.23799
25	rpf2	0.00187197	1.29163	4.17537	1.76657
25	mcrip1	0.00190943	1.14639	5.01044	2.36742
25	LOC125799466	0.00191308	1.47778	3.34029	1.08343
25	LOC103040251	0.00197167	1.56458	3.86221	1.60114
25	parvb	0.00197275	1.19835	4.5929	2.22342
25	zbtb22b	0.00198585	1.64614	3.65344	1.52142
25	amotl2a	0.00202177	1.68349	3.02714	0.785141
25	mtmr8	0.00203057	1.03699	5.11482	2.78313
25	LOC103024634	0.00205777	1.03092	5.53236	2.93056
25	LOC103042257	0.00206971	1.23757	4.17537	1.82399
25	nfe2	0.00208465	1.41125	3.44468	1.35171
25	efemp1	0.00209329	1.57517	3.23591	1.26085
25	jph1a	0.00209836	1.0483	5.11482	2.56199
25	LOC111192877	0.00210182	1.03697	5.32359	2.65542
25	si:dkey-42i9.4	0.00216994	2.01792	2.71399	0.832283
25	LOC111195542	0.00219841	1.34426	3.9666	2.19599
25	ush2a	0.00223473	1.07631	5.32359	3.52628
25	LOC103046144	0.0022409	1.69457	3.02714	1.06628
25	vax2	0.00225063	2.6514	1.87891	0.563141
25	LOC125795452	0.00225788	1.08291	4.80167	2.62542
25	fam102aa	0.00226805	1.45583	3.54906	1.51285
25	LOC125784475	0.00233019	1.74013	2.81837	0.918855
25	c17h5orf24	0.0023431	1.61599	2.81837	1.08343
25	cdk20	0.00234946	1.32295	4.07098	2.25085
25	ing4	0.00236745	1.11723	4.80167	3.01885
25	LOC111194861	0.00236773	2.78819	2.08768	0.435427
25	pax2b	0.00241244	1.8041	2.81837	1.34228
25	trmt1l	0.00241253	1.45495	3.44468	1.26171
25	cdkn2c	0.00242061	1.85783	3.02714	0.63257
25	LOC111194128	0.00244084	1.09665	4.80167	2.96742
25	si:dkey-229b18.3	0.00250724	1.12197	4.5929	2.35371
25	phldb2a	0.00252073	1.58297	3.13152	1.04228
25	nmnat1	0.00252827	1.11538	4.5929	2.11028
25	LOC111191298	0.00253819	1.39497	3.9666	2.13685
25	fgf6b	0.00254517	1.05127	5.32359	3.31628
25	LOC103045416	0.00254958	1.22944	4.27975	1.84199
25	ppfibp2a	0.00258455	2.74545	1.87891	0.300856
25	LOC125780663	0.00261862	1.52938	3.23591	1.53857
25	LOC103044981	0.00263321	1.32616	3.65344	1.74771
25	LOC103041121	0.00263858	1.06202	4.90605	2.77285
25	btf3	0.00264932	1.03347	4.90605	2.48571
25	LOC103026561	0.00268544	1.07177	5.53236	2.41714
25	kctd6a	0.00275146	1.94861	2.50522	0.829712
25	dla	0.0027656	1.89779	3.02714	0.930854
25	zfta	0.00279477	1.57559	2.81837	1.10228
25	mmp11b	0.00279967	2.10849	2.19207	0.613713
25	pelo	0.00282146	1.18237	4.17537	2.08371
25	LOC103027200	0.00285559	1.33724	3.54906	1.46485
25	pou3f2b	0.0028771	1.65307	3.02714	1.39628
25	gtf2h3	0.00288775	1.41103	3.65344	1.78199
25	cep68	0.00290136	1.18508	4.80167	2.08799
25	LOC103033914	0.0029061	1.10846	5.11482	2.61428
25	vwa5b1	0.00297665	1.39833	3.23591	1.47771
25	si:ch211-51h9.7	0.00298042	1.14859	4.48852	2.40942
25	tpm3	0.00302702	1.04632	5.32359	2.82256
25	LOC103031823	0.00304411	1.49833	3.23591	1.64485
25	LOC111190989	0.00308463	1.96141	2.40084	1.00371
25	med22	0.00311091	1.25402	3.9666	1.91485
25	lmx1bb	0.00316974	2.02711	2.6096	0.957426
25	tspan15	0.00317004	1.23969	4.27975	2.18999
25	rorb	0.00325717	1.02537	6.36743	4.64913
25	zgc:113208	0.00325815	1.56364	3.13152	0.876855
25	stox1	0.00326983	1.07148	4.80167	3.12685
25	fezf1	0.00327196	3.36126	1.56576	0.181714
25	rbm34	0.00329228	1.20503	4.07098	2.08457
25	abcf1	0.00330717	1.02515	5.11482	3.12771
25	fam76b	0.00331656	1.09335	5.21921	3.00085
25	LOC111190296	0.00333607	1.23762	4.27975	2.28856
25	rps8a	0.00344846	1.06891	5.01044	2.40085
25	csgalnact1b	0.00348608	4.03395	1.35699	0.101143
25	LOC103040124	0.00349331	1.03536	4.90605	2.14114
25	LOC125789962	0.00354101	1.195	3.86221	1.638
25	zmpste24	0.00356251	1.00155	5.01044	3.16799
25	LOC103032683	0.00358271	1.35766	3.86221	1.63114
25	dlx4a	0.0036174	1.26551	3.54906	1.71342
25	snrpa	0.00363571	1.18112	4.27975	2.42914
25	zgc:77849	0.00364652	1.0417	4.69729	2.66056
25	enoph1	0.00367021	1.72676	2.71399	1.00885
25	psmd12	0.00367702	1.02843	4.90605	3.08656
25	LOC111193048	0.00371702	1.27721	3.54906	1.70914
25	psmc3	0.00379007	1.10152	4.48852	2.36914
25	zbbx	0.00381283	1.93176	2.29645	0.701141
25	hoxd3a	0.00388852	2.84668	1.67015	0.333428
25	hic2	0.00390617	1.02174	5.21921	2.89542
25	si:ch73-352p4.8	0.00391602	1.02311	5.11482	2.39571
25	rtraf	0.00392719	1.16945	4.07098	2.17285
25	uba2	0.00393423	1.066	4.80167	2.68885
25	srsf7a	0.00395184	1.00202	5.11482	3.23999
25	hus1	0.00395595	1.22055	3.86221	1.82142
25	sinhcaf	0.00403651	1.03837	5.11482	2.39314
25	LOC103030910	0.004074	1.46304	3.23591	1.39457
25	impa1	0.00415123	1.39	3.23591	1.12114
25	zgc:162193	0.0041745	1.32679	3.65344	1.75028
25	LOC107197912	0.00420819	2.76951	1.77453	0.629998
25	mfap2	0.00427668	2.69463	1.67015	0.317999
25	fkbp16	0.00432061	2.14468	2.29645	0.647998
25	LOC111189890	0.00433657	1.71777	2.40084	0.788569
25	pdlim5a	0.00435717	3.69967	1.35699	0.187714
25	LOC103027623	0.00440275	3.53866	1.56576	0.117428
25	gtf2f1	0.00442593	1.0974	4.48852	2.47799
25	cap2	0.00446836	1.30086	3.44468	1.89514
25	LOC107197649	0.00447395	1.13358	4.5929	2.38456
25	chrac1	0.00448574	1.43553	3.34029	1.52314
25	armc10	0.00448779	1.00589	4.90605	2.69571
25	LOC111197179	0.00449498	1.34136	3.54906	1.67142
25	lgalslb	0.00449752	1.27433	3.34029	1.56428
25	chmp5b	0.00449878	1.28752	3.86221	1.72628
25	daam1a	0.00450104	1.34728	3.54906	1.73314
25	gpr37a	0.00460961	2.02054	2.19207	0.761141
25	LOC111192493	0.00465954	2.10587	1.9833	0.487713
25	sae1	0.00470982	1.29153	4.17537	2.32971
25	si:dkey-191c17.2	0.00479467	1.81755	2.19207	0.653141
25	nop53	0.00481515	1.35089	3.44468	1.57885
25	dguok	0.00482722	1.44059	3.23591	1.52142
25	insm1b	0.00484949	2.41551	1.87891	0.413999
25	mpg	0.00488269	1.01357	4.5929	2.51399
25	vsx1	0.00512874	4.09403	1.46138	0.220285
25	dda1	0.00516428	1.06374	4.48852	2.58514
25	c1h1orf131	0.00521167	1.17096	3.65344	1.70828
25	kmt5aa	0.0052242	1.40781	3.23591	1.34742
25	gatd3l	0.00528786	2.46799	1.87891	0.585427
25	mtrfr	0.00534289	1.28656	3.34029	1.63542
25	LOC103033469	0.00536414	2.94907	1.67015	0.304285
25	aida	0.00550639	1.12097	4.07098	2.03828
25	orc4	0.00552424	1.76758	2.29645	0.786855
25	LOC103031711	0.00556098	2.64963	1.56576	0.286285
25	erg28	0.00560469	1.45861	3.02714	1.24885
25	eif2a	0.00563651	1.1363	4.27975	2.47114
25	lama2	0.00568181	1.05679	4.48852	1.97657
25	asb7	0.00568804	1.02705	4.5929	2.83456
25	LOC103037945	0.00574461	2.78621	1.46138	0.258856
25	rcor1	0.0057893	1.36953	3.44468	1.66971
25	tes	0.00581301	1.77589	2.19207	0.538284
25	sptssa	0.00581907	1.61043	2.6096	1.18457
25	ascc2	0.0058986	1.06035	4.69729	2.60999
25	zgc:91910	0.00591036	1.77327	2.29645	0.966854
25	nfil3	0.00599326	1.54417	2.71399	1.20171
25	tram1	0.00600518	1.14168	4.17537	2.03742
25	hdhd5	0.00608242	1.29069	3.34029	1.75714
25	lars1b	0.00620443	1.11168	4.27975	2.41628
25	tbc1d31	0.00626233	1.24099	3.34029	1.64314
25	LOC103026004	0.00630427	2.36691	1.77453	0.383142
25	tmem231	0.00669206	1.07297	3.9666	1.98428
25	smarcad1a	0.00670861	2.3138	1.67015	0.438856
25	cbx4	0.00676006	1.63244	2.50522	0.964283
25	brd3a	0.00676974	1.02556	4.5929	2.89199
25	aldh9a1a.1	0.00679335	1.03828	4.27975	2.04514
25	LOC103026444	0.00705209	2.88196	1.46138	0.297428
25	nansa	0.00706909	1.33452	3.02714	1.57542
25	LOC111196047	0.00706939	1.79705	2.19207	0.730284
25	klhl24b	0.00707025	1.16022	3.75783	1.70914
25	zgc:113176	0.00716449	1.08758	3.86221	1.96199
25	rab12	0.00717464	1.13964	4.07098	2.17885
25	dhx35	0.00720124	1.01319	4.38413	2.84056
25	ppt2b	0.0073598	1.0681	4.07098	2.46256
25	mxd3	0.00747716	2.15867	2.08768	0.496284
25	LOC125802530	0.00748861	1.55546	2.6096	0.85714
25	ticrr	0.00764524	1.46749	2.6096	1.03457
25	gtf2h1	0.00767609	1.2775	3.34029	1.73142
25	phc1	0.00771387	1.11103	3.86221	1.99542
25	LOC111192065	0.00782283	1.7267	2.19207	0.923997
25	ift46	0.0078988	1.27472	3.23591	1.35771
25	lima1b	0.00791633	1.11158	3.9666	1.71685
25	thap12b	0.00791663	1.26777	3.13152	1.45885
25	gsna	0.00792338	1.18847	3.23591	1.65514
25	lama5	0.00798107	1.31662	3.65344	1.83342
25	snrpd3l	0.00800256	1.18443	3.9666	1.81971
25	anapc5	0.00803462	1.17824	3.54906	1.64057
25	LOC103023646	0.00810788	1.18183	3.65344	1.86857
25	trim59	0.0081478	1.63396	2.29645	0.710569
25	LOC103026765	0.00827388	1.85337	1.9833	0.474856
25	dgcr6	0.00828502	1.13364	4.07098	1.92257
25	prph	0.00830372	2.7984	1.56576	0.274285
25	LOC111188797	0.0083135	2.37878	1.87891	0.629141
25	chmp5a	0.00833181	1.42652	2.92276	1.44257
25	LOC125797824	0.00836317	1.33722	3.02714	1.59942
25	kif6	0.0084189	1.07713	3.9666	2.08371
25	LOC103027793	0.00843711	1.26429	3.23591	1.61742
25	LOC103045211	0.00843717	2.02072	1.77453	0.557998
25	nr5a1a	0.00851266	3.74607	1.25261	0.198857
25	LOC107197186	0.00857941	1.45468	2.50522	0.855426
25	LOC125780472	0.00864266	1.08079	3.65344	2.11542
25	casp8ap2	0.0086551	1.01235	4.69729	3.17399
25	cert1a	0.00872739	1.22417	3.23591	1.86428
25	LOC125799047	0.00872865	1.18504	3.65344	1.97742
25	LOC111196494	0.00885238	1.23954	3.54906	1.80857
25	imp3	0.00889835	1.70659	2.29645	0.92914
25	tigarb	0.00891943	1.7664	2.08768	0.871712
25	rabif	0.0090677	1.5688	2.29645	0.854569
25	nin	0.00909693	1.41816	2.71399	1.32
25	phgdh	0.0091198	2.06151	2.08768	0.681427
25	LOC125799105	0.00922909	1.12498	3.65344	1.93542
25	cnga3a	0.00932944	1.0159	4.38413	2.41114
25	si:dkeyp-117b8.4	0.00935492	1.20839	3.34029	1.63885
25	gc	0.00946127	1.89431	1.87891	0.557998
25	LOC103040233	0.0095806	1.06205	3.9666	1.64571
25	trub2	0.00963682	1.20753	3.34029	1.47771
25	LOC103026898	0.00964233	2.80465	1.56576	0.252856
25	dnmt3bb.1	0.00994137	1.15265	3.75783	1.78457
26	grid2	0	3.55367	99.5516	72.2081
26	LOC103033421	0	5.33928	99.3274	26.0074
26	ncam1a	0	4.16418	99.4395	41.4239
26	myo16	0	4.74441	98.991	36.7576
26	gria4a	0	5.62037	98.5426	17.5037
26	fgfr2	0	6.40168	99.2152	9.81083
26	coro2ba	0	5.56012	97.4215	18.3051
26	zeb2a	0	5.91943	97.1973	18.7902
26	myo18aa	0	6.27795	98.0942	11.8045
26	LOC103026410	0	3.38412	98.7668	50.447
26	ntm	0	3.39829	98.5426	42.3119
26	slc1a2b	0	5.35409	97.7578	12.0917
26	add1	0	4.5763	97.4215	27.2236
26	unc5cb	0	2.60567	99.2152	59.0613
26	septin15	0	4.94736	95.5157	19.0842
26	LOC103021633	0	2.9345	97.4215	53.4898
26	LOC103039012	0	5.93411	93.1614	7.76226
26	srgap3	0	3.22797	96.1883	40.4245
26	fgfr3	0	6.312	94.1704	6.96341
26	LOC107197699	0	3.54747	94.9552	31.6636
26	ank3b	0	2.68292	97.7578	62.4727
26	gja1b	0	6.48335	94.7309	4.33456
26	gpm6ba	3.90183e-319	3.03437	95.9641	40.3045
26	mtss1lb	3.15025e-318	3.51983	94.0583	33.2476
26	LOC103039505	8.71538e-299	4.60815	92.4888	13.5008
26	LOC103033325	1.28007e-295	4.02229	91.9283	16.7665
26	ttyh1	1.8951e-293	4.20954	92.9372	21.1285
26	LOC103041913	9.83385e-284	3.4598	91.1435	28.0525
26	ncam1b	7.46421e-281	2.79703	94.843	49.8641
26	hepacamb	7.54288e-276	6.10935	89.2377	3.96513
26	LOC103037955	6.97465e-276	2.91532	93.6099	46.7004
26	meis1b	1.4411e-267	3.68714	92.3767	22.7459
26	tncb	1.04543e-261	5.17368	86.7713	7.55912
26	gpr37l1a	1.8614e-260	8.64285	88.1166	1.35
26	si:ch211-251b21.1	5.86995e-258	7.65385	84.8655	3.05142
26	tns1b	5.49777e-247	4.74805	84.1928	17.1548
26	slc1a3b	4.27832e-245	7.1479	85.2018	2.11542
26	fabp7a	1.03399e-241	4.9659	87.3318	6.94969
26	cdc14ab	2.70032e-241	4.51395	85.7623	9.75426
26	macf1a	2.46489e-241	2.13187	94.5067	54.8038
26	dock1	5.31871e-240	4.00551	86.8834	13.242
26	grid1a	5.09538e-241	2.52823	95.1794	53.9964
26	dlg2	2.5978e-241	2.17998	94.2825	45.5802
26	cdc42ep4a	3.43038e-234	5.98452	83.0717	4.47856
26	phlpp1	5.0245e-231	3.26215	87.7803	25.2299
26	atp1a1b	3.6943e-220	3.60872	87.3318	16.8
26	mdka	2.41038e-219	6.17727	81.3901	3.92999
26	ppap2d	1.09257e-217	6.09256	79.8206	2.84056
26	zbtb16a	7.60129e-218	2.6847	92.0404	48.6359
26	LOC125782543	2.53433e-215	5.05691	84.6413	9.40454
26	glula	1.28078e-213	3.83507	86.2108	13.6671
26	adgrb1a	7.47186e-214	2.60212	89.1256	37.187
26	LOC125782410	8.12432e-213	3.4418	90.0224	29.9065
26	kif1aa	7.41623e-211	2.34421	91.8161	49.9156
26	igsf11	5.23446e-204	2.46116	90.4709	31.9953
26	cacna2d1a	7.09446e-203	4.74032	79.5964	7.66884
26	gpm6bb	3.42714e-202	4.5375	80.3812	6.67798
26	ctnnd2a	2.61227e-203	2.13226	91.1435	40.3002
26	prex1	1.78804e-199	3.37826	82.0628	13.1974
26	setbp1	1.10036e-197	2.82542	84.8655	29.9468
26	cttnbp2	6.2035e-197	3.89349	79.3722	16.014
26	ddx5	9.93784e-197	3.35052	81.278	18.9582
26	grm3	3.05079e-196	4.71803	77.6906	9.7894
26	itprid2	1.43359e-194	4.62361	78.2511	7.00027
26	dock3	1.52717e-192	2.63837	85.426	29.3013
26	cadm4	1.34318e-193	1.66906	95.9641	65.7032
26	hspg2	1.86118e-189	5.73952	74.6637	2.89713
26	sh3rf1	1.73645e-183	5.29507	75.6726	5.79427
26	LOC103044549	1.22154e-183	3.33701	81.1659	22.3062
26	znf385d	7.1773e-182	4.99639	75.6726	6.72512
26	LOC103038709	1.39545e-179	5.91295	76.3453	2.81913
26	ppm1lb	1.82886e-179	2.57987	85.6502	38.2199
26	wasf1	1.9924e-178	3.12971	79.148	22.0542
26	sorcs2	9.40432e-177	2.77576	85.8744	34.3996
26	prkcba	1.23127e-176	2.78632	83.296	26.5791
26	mdkb	3.30142e-176	4.26337	81.8386	20.1111
26	sparcl1	1.6767e-172	8.75114	69.2825	0.960854
26	atp1b4	1.91578e-172	5.17696	73.3184	3.55028
26	ldlrad3	2.33754e-172	3.81914	75.5605	8.91169
26	s100b	3.40151e-171	4.97327	72.9821	3.97713
26	LOC103027234	3.85803e-171	4.35697	74.2152	8.55169
26	si:dkey-215k6.1	8.59203e-170	2.99584	78.8117	27.6993
26	septin5a	3.92774e-168	5.87617	71.0762	4.87284
26	cntn5	1.1574e-167	2.6505	82.287	25.1699
26	LOC103046784	3.31886e-166	1.945	87.3318	43.1202
26	LOC103041372	4.58149e-165	3.05016	76.7937	20.1042
26	sox6	1.32886e-164	3.34623	76.3453	8.79683
26	abi1b	8.01541e-164	4.56409	70.4036	7.26598
26	gpm6ab	9.47478e-164	2.02268	87.8924	47.561
26	slc8a1b	1.49809e-163	2.16145	87.5561	47.5404
26	LOC125780406	6.11611e-160	9.17123	64.7982	1.60457
26	samd10b	1.05612e-159	3.30009	75.3363	15.012
26	rgma	6.40904e-158	4.5878	70.852	7.26426
26	cdc42ep1b	4.27888e-156	6.06101	67.8251	2.74371
26	LOC103041663	1.21132e-156	1.77075	91.3677	49.1964
26	LOC125803805	2.14398e-155	2.79033	83.6323	30.3736
26	usp6nl	2.74592e-155	3.39452	73.7668	13.8522
26	nova2	1.17417e-155	1.84079	86.6592	43.8119
26	LOC103045140	2.77051e-154	3.46954	72.5336	13.848
26	tmem269	9.10425e-154	6.76618	66.3677	1.65942
26	adgrb2	7.10596e-153	1.4791	94.5067	60.857
26	add3a	7.35566e-151	5.12757	66.3677	4.65427
26	slc4a4a	1.11188e-149	3.93211	69.1704	6.60941
26	pag1	3.52842e-149	2.59027	77.8027	23.9031
26	LOC103034681	3.00403e-147	3.5111	70.4036	11.3983
26	LOC103031622	9.44411e-147	1.91871	87.5561	54.7678
26	LOC111195810	4.03052e-145	6.99768	63.0045	1.61828
26	gria4b	3.59174e-145	2.83234	75.1121	24.3325
26	efna2a	2.30596e-144	3.34659	72.9821	14.5028
26	si:dkey-183j2.10	2.03044e-143	9.56701	66.704	1.014
26	yes1	4.14081e-143	3.00254	72.6457	18.3317
26	fgfbp3	3.90606e-142	5.21025	65.2466	4.8677
26	LOC111193761	1.52085e-140	8.67023	62.2197	0.754284
26	reps2	1.52085e-140	4.15232	65.6951	7.06112
26	iglon5	7.74169e-141	1.20081	97.0852	73.7406
26	s1pr1	5.0786e-138	6.73098	63.565	1.46485
26	rgs3a	6.37241e-138	2.59413	76.2332	29.4702
26	neo1a	1.16278e-137	2.09276	78.6996	29.5011
26	fam13b	4.62329e-137	2.7063	72.4215	22.0105
26	LOC125802538	7.10954e-137	4.10434	65.4709	6.45598
26	ttyh3a	3.13568e-137	1.64055	87.1076	50.3184
26	laptm4b	6.48506e-136	3.77314	67.0404	11.1625
26	fgd	8.30766e-136	3.24541	68.722	11.8731
26	uacab	4.24394e-134	4.75464	61.9955	3.64028
26	ddah1	1.21523e-132	3.30314	69.2825	15.0857
26	mmp2	5.36749e-132	5.49237	62.8924	2.70428
26	gli3	1.1411e-131	3.56061	65.2466	6.10541
26	dock10	1.23768e-131	2.51935	73.6547	24.4876
26	pcbp3	5.38162e-132	1.78928	86.435	42.9093
26	tanc1b	1.61904e-131	2.66	71.1883	17.1634
26	sorbs2b	6.31419e-131	3.49455	64.6861	12.0411
26	sox5	3.35285e-129	1.99969	79.3722	27.5288
26	cd81a	1.13402e-127	2.13847	79.4843	32.2405
26	nav2b	7.3268e-127	5.0158	62.1076	3.95399
26	jupb	4.83697e-126	2.5729	73.4305	24.2631
26	hs6st1a	1.59565e-125	2.46278	74.2152	24.3488
26	cacng5a	2.77813e-124	4.50593	59.6413	5.24741
26	tead3b	2.78661e-123	4.98742	58.8565	2.45914
26	prex2	7.77202e-123	4.56454	60.2018	3.34542
26	LOC125784884	3.69186e-122	2.88383	66.1435	13.728
26	rfx4	6.63766e-122	5.33508	59.417	2.23028
26	egfra	3.41947e-121	4.03538	60.426	5.20713
26	slc20a2	2.71463e-121	1.8548	78.8117	36.4302
26	gdf10b	1.6439e-120	9.35212	56.278	0.547713
26	gpc5c	2.38736e-120	3.88109	61.2108	8.77712
26	pcbp4	7.11428e-120	2.93027	70.1794	19.2599
26	trps1	1.32062e-119	2.27336	71.9731	21.6728
26	sptan1	2.03263e-119	2.25724	71.9731	25.5042
26	ntrk2a	2.53295e-118	2.76326	66.704	17.1377
26	si:dkey-34e4.1	4.8371e-117	3.62323	60.2018	8.65712
26	plxnb3	1.02684e-116	3.45624	61.8834	9.21169
26	qki2	2.94076e-117	1.62499	82.5112	30.4679
26	dchs1a	2.30989e-116	3.43964	62.6682	9.61026
26	LOC103040455	6.29018e-116	4.02893	58.8565	4.46656
26	myo1ca	1.15534e-115	6.20696	55.7175	1.45628
26	LOC103045667	1.73426e-115	3.27924	62.4439	14.862
26	cep170aa	2.64734e-114	2.37954	68.3857	21.3642
26	mlc1	3.96493e-114	4.73573	57.3991	2.81056
26	mylipa	3.85414e-114	3.55137	59.8655	8.81912
26	LOC103026675	1.21335e-112	3.78254	58.4081	7.13741
26	dhrs11a	2.87728e-112	2.91364	63.9013	13.95
26	notch3	1.03689e-110	4.7237	55.3812	2.45314
26	grik4	5.86147e-111	1.8055	81.3901	39.9016
26	raph1a	1.13245e-110	2.91833	64.1256	18.3222
26	cd63	7.02601e-110	3.0677	62.3318	10.2891
26	spon1a	1.31839e-109	2.29648	70.5157	22.9371
26	rhobtb4	1.79062e-109	2.49186	67.1525	17.7771
26	map7b	7.51348e-107	5.25464	53.139	3.26656
26	tmod2	1.00392e-106	3.68614	57.5112	7.93198
26	LOC103030423	2.39305e-106	3.31669	58.1839	10.7228
26	spire1a	4.26121e-106	2.3947	67.4888	23.2465
26	lpp	1.04027e-105	3.61212	58.296	6.12513
26	sh3pxd2aa	1.22288e-105	2.03828	71.5247	30.0813
26	kctd12.2	4.30185e-105	3.3832	58.1839	5.81227
26	col5a1	7.86165e-105	5.04407	55.4933	3.90599
26	tgfbr3	1.36097e-104	4.76172	53.6996	2.89628
26	bach2b	1.42932e-104	1.7631	78.8117	41.4565
26	clmna	4.76657e-104	2.49395	64.3498	18.2734
26	rnf144ab	6.97202e-104	3.23711	57.5112	8.55769
26	palm1a	1.45512e-103	2.61467	62.5561	18.6042
26	znrf3	4.61549e-103	2.96152	63.2287	15.666
26	akap13	1.04646e-102	2.47538	63.9013	15.528
26	klf12b	1.14915e-102	2.43641	63.7892	18.5622
26	tanc2b	6.14463e-102	1.96649	69.7309	31.8205
26	plcl5	6.14463e-102	1.75336	76.009	34.6645
26	LOC103034863	1.71997e-101	2.24497	67.4888	25.8034
26	tmtc2b	4.14705e-101	1.92831	74.1031	32.8182
26	adgrl2a	2.66889e-98	2.35807	66.0314	17.9237
26	dlgap4b	3.1679e-98	2.22638	66.9283	28.2813
26	pax3a	1.38001e-97	5.17869	50.1121	1.81371
26	LOC103044275	1.75486e-97	4.61519	50.5605	3.45256
26	LOC111192696	2.26007e-96	3.43342	55.0448	8.8834
26	LOC103037817	2.27591e-96	2.33243	63.9013	18.6257
26	si:ch211-180a12.2	9.96175e-96	5.52579	48.6547	1.69542
26	atp11a	7.45114e-96	1.84493	72.7578	33.1036
26	tnfaip8l3	1.19996e-95	2.7273	59.7534	12.6017
26	b3gat2	1.35935e-95	2.65449	60.0897	14.5868
26	fryl	1.54815e-95	1.74782	72.4215	34.3619
26	lamb2l	2.56076e-95	6.00918	49.3274	1.31571
26	serpina10a	9.66668e-95	2.94864	58.6323	13.6517
26	abat	2.34739e-94	2.75104	57.5112	14.214
26	scarb2b	3.05021e-94	3.88851	52.6906	3.97456
26	smoc2	3.49077e-94	5.60653	50.2242	2.84228
26	fam13a	1.36937e-93	2.90268	57.5112	11.2337
26	ntrk3a	1.62264e-93	1.71898	79.8206	55.247
26	sbf1	4.95378e-93	1.69454	71.6368	33.1036
26	gna12a	3.08833e-91	5.38814	46.6368	1.81285
26	sdc3	6.18519e-91	1.8344	70.5157	32.4093
26	LOC103027673	7.26221e-91	3.39153	52.5785	4.37056
26	LOC103023502	6.98863e-91	2.33418	61.9955	20.3408
26	slco1c1	9.2456e-91	2.75839	56.8386	14.478
26	usp43b	1.13134e-90	2.98862	54.4843	9.72169
26	wnt5a	1.38272e-90	7.37021	45.0673	0.801426
26	cep112	1.428e-90	2.31756	61.2108	20.5731
26	dcn	3.08774e-90	6.76725	46.7489	0.981426
26	slc6a1l	3.21409e-90	5.70488	45.6278	1.66028
26	elna	3.13262e-90	3.99524	49.1031	4.23256
26	col15a1a	4.90115e-90	5.92972	45.4036	1.66885
26	plagl2	6.62745e-90	3.74141	49.4395	3.32399
26	dachd	1.38301e-89	1.96436	68.4978	31.7562
26	akt3a	4.27932e-89	1.47751	79.3722	47.8456
26	prom1a	6.69992e-89	2.08238	64.4619	23.1359
26	tead1b	1.06609e-86	2.61433	56.8386	13.38
26	hepacama	2.12463e-86	3.82036	48.5426	4.10313
26	phka1a	2.34049e-86	5.07675	45.7399	2.37428
26	lamc1	1.33665e-85	4.80036	45.5157	2.38885
26	gpc5b	3.06476e-85	4.32009	46.3004	2.50371
26	si:dkeyp-72h1.1	2.12711e-84	4.7674	45.7399	2.42228
26	fam171a2a	5.10339e-84	2.18547	60.3139	18.9068
26	LOC103046017	7.11507e-84	6.1106	43.6099	1.32342
26	cblc	8.26942e-84	4.48288	45.2915	1.95942
26	LOC103032980	2.27148e-83	4.6007	45.1794	2.45314
26	si:dkeyp-9d4.3	2.24134e-83	2.59676	56.0538	14.6202
26	tspan5a	8.34861e-83	2.32049	57.3991	18.1105
26	cdh4	5.32236e-82	2.07724	61.6592	21.8228
26	epha4b	1.96311e-81	2.00299	62.7803	23.4908
26	LOC103024007	2.89399e-81	1.57439	71.3004	32.2336
26	abca1a	3.36528e-81	1.74477	68.0493	32.2371
26	lemd1	3.23098e-80	4.54119	43.722	2.93913
26	arvcfb	2.40608e-80	1.65639	70.5157	33.9548
26	LOC103028847	3.50499e-80	5.56161	42.8251	1.40314
26	nrn1la	7.17863e-80	5.19787	42.4888	1.99714
26	LOC103026136	1.21785e-79	1.70776	68.0493	31.6902
26	cspg5b	3.45896e-79	1.27541	82.287	43.7459
26	LOC103029501	3.87331e-79	1.05598	87.1076	50.5601
26	gli2a	1.00273e-78	4.22005	43.9462	2.71799
26	gnb2	1.84153e-78	1.81606	68.6099	31.5222
26	wnt7bb	3.00394e-78	3.98655	44.5067	4.07999
26	ctnna1	1.25495e-77	2.34901	55.157	12.1174
26	flna	1.52628e-77	3.95259	44.2825	4.59599
26	msi1b	1.49846e-77	3.48696	45.9641	3.67028
26	itga7	1.65557e-77	4.38998	42.9372	3.34713
26	LOC103026825	1.5397e-76	5.8414	42.2646	1.23771
26	adgrd2	1.73026e-76	4.151	44.1704	2.83199
26	fgf11a	1.95257e-76	4.04121	43.0493	4.4297
26	plxnb1a	3.80784e-76	2.95471	48.4305	6.98569
26	gse1b	4.89769e-76	1.91883	61.7713	21.3402
26	arhgef10la	3.47057e-75	2.02509	58.4081	17.8054
26	ptk2aa	5.20016e-75	1.70818	64.3498	28.3448
26	si:ch73-211e3.1	9.39466e-75	2.12044	56.278	17.5491
26	b3gat1b	1.33871e-74	2.99451	47.9821	10.0748
26	plpp3	2.57002e-74	4.12029	43.3857	3.50056
26	rnf24	3.61157e-74	2.52296	50.7848	13.0705
26	camkk1a	6.53861e-74	1.41407	73.4305	38.6227
26	dclk1a	1.27647e-73	2.40096	52.6906	16.3028
26	myo6a	1.77612e-73	1.7106	62.7803	27.1996
26	LOC103045363	2.02067e-73	2.24298	53.8117	16.6851
26	fat3a	5.49961e-73	1.82559	60.9865	27.2734
26	jag1b	9.79364e-73	4.40309	41.5919	2.93228
26	cped1	9.52718e-73	4.0462	41.704	2.77028
26	cpeb3	1.10542e-72	2.23625	53.2511	17.1471
26	LOC103033543	9.92987e-73	1.40446	77.9148	38.6913
26	kcnj10a	1.71884e-72	3.02349	48.2063	5.0477
26	lrp1aa	2.17113e-72	2.24415	54.148	14.2937
26	LOC103042714	7.85161e-72	3.88335	41.704	4.6877
26	nfia	6.92453e-72	1.04	86.6592	49.1647
26	sash1a	1.29583e-71	1.54502	66.9283	28.8162
26	LOC103037300	2.5462e-71	1.72498	63.2287	31.3002
26	acsl3a	4.96619e-71	4.62228	40.0224	2.73085
26	ppp1r9ba	9.50452e-71	1.5327	66.0314	33.2228
26	rassf3	2.11137e-70	4.66129	39.7982	1.76399
26	col27a1b	5.42378e-70	5.31142	38.7892	1.67742
26	pkd1a	7.19496e-70	3.89933	40.583	3.34885
26	b3gat1a	8.23562e-70	1.36515	73.4305	43.8967
26	tlcd2	1.66257e-69	3.36929	43.0493	6.07027
26	ndrg1a	8.592e-69	3.94372	40.0224	2.59028
26	dennd2b	1.59054e-67	3.17813	41.8161	4.62342
26	LOC103040329	1.57614e-67	2.62059	47.1973	11.436
26	wwtr1	1.36309e-66	4.12581	38.0045	2.32199
26	ankrd6b	1.89807e-66	3.17441	41.4798	5.91941
26	LOC103033177	4.70254e-66	5.25245	36.8834	2.00057
26	LOC103044269	5.81521e-66	4.02987	38.2287	3.59913
26	LOC103047119	8.67813e-66	2.48986	47.4215	11.4171
26	stk17a	1.56826e-65	4.64399	36.5471	1.73914
26	itgav	4.40157e-65	2.33193	49.2152	12.336
26	asap2a	4.65934e-65	2.0968	50.7848	14.9485
26	cntfr	5.76797e-65	1.75186	61.0987	24.0925
26	LOC103041480	1.66478e-64	1.53938	62.8924	29.2499
26	irx5a	1.95506e-64	2.6744	45.6278	8.77026
26	tenm4	1.77964e-64	1.52415	67.3767	34.061
26	rpl35	1.93392e-64	1.29958	73.4305	40.241
26	sox2	8.84733e-64	2.53751	45.6278	6.76198
26	rxrgb	1.27997e-62	3.00001	41.4798	6.46712
26	wscd2	1.33663e-62	2.24165	49.5516	16.722
26	pald1a	1.45607e-62	2.84603	43.4978	6.34112
26	kirrel3l	1.78315e-62	2.24589	49.6637	13.98
26	clybl	3.2325e-62	1.93081	55.2691	20.3185
26	slc25a23b	4.23756e-62	5.70609	34.0807	1.28828
26	dennd5a	3.81306e-62	1.69287	55.7175	23.7702
26	LOC103038098	4.88576e-62	1.99782	51.5695	18.1208
26	nkain2	5.14191e-62	1.30022	73.2063	42.137
26	LOC103040896	8.68635e-62	1.57875	64.1256	32.6673
26	fynb	9.69674e-62	2.27245	46.9731	13.9362
26	LOC103047171	1.64744e-61	1.69795	59.417	26.1394
26	LOC103037073	2.16599e-61	4.44687	34.417	3.01713
26	LOC103033101	2.25577e-61	4.24745	35.0897	2.58771
26	plxnb2a.1	3.58167e-61	1.71818	56.8386	20.5139
26	sncga	1.43516e-60	5.89253	34.3049	1.24028
26	klf13	1.48034e-60	1.73674	56.5022	21.3377
26	bmp1b	2.501e-60	6.40346	31.8386	0.746569
26	celsr1b	2.66933e-60	5.12882	33.9686	1.25914
26	gdpd2	3.44449e-60	4.07766	35.0897	2.80199
26	boc	3.44272e-60	3.63973	36.7713	2.90828
26	ctdsp1	4.05029e-60	3.24105	38.4529	3.26913
26	stox2b	3.99138e-60	1.88615	52.5785	20.5611
26	apc	4.63942e-60	2.16156	47.9821	17.0211
26	fras1	8.22013e-60	2.61951	42.0404	10.512
26	sf3b1	7.55129e-60	1.1329	75	42.8467
26	tlcd3a	1.1454e-59	2.82904	40.4709	6.85541
26	wnk4a	1.31656e-59	4.23708	36.0987	2.70514
26	slit3	1.29797e-59	3.11798	38.3408	5.23113
26	LOC103045147	1.84055e-59	1.85039	53.0269	18.1199
26	amot	3.25546e-59	3.03326	39.2377	4.51284
26	spns3	4.08518e-59	3.42323	36.6592	3.45085
26	garre1	5.61527e-59	1.73496	54.4843	19.5325
26	ctnnal1	2.90722e-58	3.68212	35.8744	3.5897
26	arhgap33	3.1467e-58	1.65437	56.6143	22.1742
26	magi2a	4.17359e-58	1.50005	60.2018	26.9742
26	tle3b	1.65405e-57	2.2041	47.3094	13.1442
26	cacna1bb	1.81928e-57	1.64822	55.7175	21.6737
26	abr	1.70363e-57	1.06522	75.2242	41.6785
26	hopx	3.57402e-57	6.61342	32.9596	0.585427
26	LOC103040706	5.88964e-57	5.5212	33.7444	1.00371
26	LOC103041142	4.01326e-56	6.01826	30.6054	0.878569
26	myo18ab	6.7117e-56	1.48038	60.8744	32.711
26	chl1a	9.93693e-56	3.49737	37.1076	3.01971
26	xylt1	2.03761e-55	1.96291	48.991	19.6765
26	ncalda	2.55845e-55	2.56835	40.2466	9.74997
26	fgfr1a	2.97104e-55	2.78786	38.565	5.16084
26	masp1	3.52729e-55	5.72126	30.2691	0.765426
26	plekhh3	5.44821e-55	3.20233	35.6502	4.11685
26	slc25a36a	6.37202e-55	1.33286	65.0224	37.1545
26	vopp1	7.65035e-55	1.91644	47.87	16.7802
26	LOC103023441	1.14337e-54	1.63142	54.4843	18.5802
26	paqr6	1.39518e-54	2.31968	43.0493	5.7437
26	sema4d	1.76195e-54	2.31146	43.0493	10.746
26	tegt	8.37884e-54	1.71926	53.2511	22.5685
26	cdon	1.09993e-53	3.62702	35.3139	4.30542
26	tafa1a	1.16322e-53	2.44999	42.0404	10.8463
26	tns2a	2.36004e-53	2.45302	39.1256	5.40341
26	LOC103030356	2.49786e-53	2.16363	43.6099	10.6568
26	LOC103027981	2.55612e-53	1.52736	57.7354	27.1542
26	LOC103046694	3.18768e-53	1.90869	47.7578	18.4071
26	gareml	8.21778e-53	4.50643	31.1659	1.73742
26	gal3st4	1.07254e-52	3.11196	35.0897	5.68456
26	map7d1a	1.8723e-52	1.68532	49.6637	18.5348
26	LOC103028333	3.13969e-52	2.59367	37.5561	5.2397
26	pla2g4aa	3.62164e-52	5.06297	29.9327	1.22485
26	ptch1	6.33345e-52	2.25636	42.8251	13.3328
26	LOC103039925	1.10588e-51	1.85103	48.0942	22.3525
26	antxr1a	1.75923e-51	3.21654	34.417	4.72799
26	insyn2a	1.96475e-51	2.89139	35.6502	7.24969
26	dlg3	2.61921e-51	1.15158	65.1345	38.6622
26	LOC103040062	3.57103e-51	2.99252	36.2108	5.4857
26	rbm5	4.84243e-51	1.08118	69.5067	41.4582
26	arhgef12b	5.30311e-51	1.64323	51.4574	20.3117
26	yap1	8.14361e-51	4.43473	29.8206	1.44857
26	srpk1b	9.65812e-51	1.91646	45.1794	16.53
26	itfg1	1.03914e-50	1.38321	59.7534	31.4416
26	unc5db	1.29527e-50	1.49516	60.8744	26.2054
26	LOC103039568	1.63845e-50	4.15517	31.278	2.01085
26	cntnap3	2.36585e-50	1.19251	67.2646	36.1722
26	LOC103038276	3.21287e-50	3.46243	32.5112	3.86313
26	plekha7b	4.10112e-50	1.7648	48.0942	17.5002
26	gpr37l1b	5.57735e-50	3.81497	32.0628	2.12399
26	LOC125785888	9.717e-50	1.62077	50.2242	18.5459
26	mpzl1l	9.9357e-50	1.21024	62.2197	35.0759
26	zic2a	2.24271e-49	2.21672	40.1345	9.0094
26	LOC103030792	2.74331e-49	3.0631	34.9776	3.6737
26	ankrd44	2.64313e-49	1.99493	42.8251	11.6905
26	mn1b	4.33394e-49	2.9598	35.0897	6.08227
26	stard13a	4.97617e-49	2.25234	41.8161	15.852
26	slc9a3r1a	6.75965e-49	3.66421	31.1659	2.06057
26	carhsp1	1.02925e-48	2.50132	36.7713	11.0083
26	LOC125780488	1.32752e-48	1.53104	51.9058	23.5088
26	bcan	1.4952e-48	5.03299	27.8027	1.16057
26	adra1ab	1.76871e-48	5.43394	27.3543	0.931712
26	sema4c	2.55913e-48	1.67777	47.7578	18.5365
26	spag9b	2.95248e-48	1.83356	44.843	15.6308
26	LOC103023267	4.60679e-48	3.87661	30.3812	3.6677
26	LOC103022692	4.15526e-48	1.06115	66.3677	39.3779
26	cebpd	8.10188e-48	4.09299	30.6054	1.76142
26	cdc42bpb	7.81664e-48	2.02158	41.3677	14.4822
26	rapgef1b	1.07037e-47	1.89362	43.4978	14.3511
26	LOC103035230	1.14165e-47	2.59722	35.6502	4.60627
26	vps37d	1.50148e-47	3.16566	31.8386	5.08113
26	plcd3a	2.06138e-47	4.33791	28.6996	1.74085
26	fam167aa	4.51986e-47	5.41727	27.2422	1.11085
26	eys	5.45777e-47	3.98592	28.4753	2.91256
26	si:ch211-236d3.4	6.20614e-47	3.22012	31.0538	4.03713
26	crb1	7.02032e-47	4.32573	28.139	1.84199
26	LOC103029471	7.53343e-47	2.94256	32.8475	4.05513
26	tbc1d8b	1.04795e-46	3.59957	29.9327	3.35142
26	gulp1b	1.56366e-46	2.1995	39.1256	9.6934
26	si:ch211-51c14.1	1.91873e-46	4.75001	26.5695	1.17171
26	dip2ba	2.23669e-46	1.13749	64.4619	34.739
26	grb10b	2.5285e-46	2.68951	33.6323	5.83455
26	sema3aa	5.57807e-46	3.98352	28.2511	2.79256
26	pafah1b1a	6.0751e-46	1.65483	46.3004	18.3059
26	zgc:194209	9.44705e-46	4.53829	27.4664	1.71
26	dact1	1.11903e-45	4.06903	27.5785	2.34514
26	ldb1b	1.78218e-45	1.82213	42.9372	16.6594
26	rplp1	2.28793e-45	1.52596	52.3543	24.7705
26	rpz4	7.45216e-45	3.08454	30.4933	3.8477
26	tpcn2	8.56074e-45	4.01261	27.5785	1.64914
26	dhrs13a.1	9.88791e-45	4.28135	27.5785	2.10685
26	nos1apa	1.74255e-44	1.95711	40.9193	12.732
26	slc2a1b	3.31672e-44	2.96272	33.7444	4.03113
26	itgb5	7.37516e-44	2.32336	35.7623	6.35655
26	LOC125780413	8.6793e-44	2.27854	35.2018	10.2265
26	LOC103029358	1.26733e-43	1.66441	47.0852	18.0531
26	LOC111194515	1.27397e-43	1.68533	45.7399	18.9471
26	lpin2	1.62041e-43	1.80214	41.5919	14.5311
26	gpx4a	2.01879e-43	2.52284	33.296	5.7197
26	zgc:158766	2.27288e-43	4.46436	27.0179	1.51457
26	taok1a	2.4811e-43	1.8555	40.9193	14.0665
26	slmapa	3.31345e-43	1.59486	46.1883	19.5145
26	LOC103038064	4.32252e-43	1.99073	39.4619	11.0494
26	si:dkey-34d22.1	4.57204e-43	4.40001	26.1211	1.24371
26	atp8a1	4.34362e-43	1.20192	57.8475	31.5162
26	LOC125782176	5.888e-43	2.47358	34.7534	7.45626
26	clasp1a	6.15756e-43	1.27781	54.8206	29.1608
26	wdfy3	9.32596e-43	1.05788	64.7982	38.8207
26	antxr1d	1.20465e-42	2.81801	31.5022	4.49399
26	tspan7	1.78787e-42	3.59686	27.2422	2.17971
26	LOC103023221	2.11176e-42	1.87656	40.9193	14.4942
26	ston2	2.38553e-42	2.12483	37.7803	9.58712
26	LOC103029321	2.77533e-42	1.51454	47.3094	18.3128
26	LOC125802271	4.84684e-42	2.356	33.5202	7.66026
26	ptk7a	5.60945e-42	3.84651	26.5695	2.37771
26	LOC103035791	5.97238e-42	2.47725	32.5112	8.08026
26	LOC103042928	9.08903e-42	2.29213	33.8565	9.87683
26	midn	1.1321e-41	2.42106	33.296	8.16083
26	ephb2b	1.17819e-41	1.6601	44.0583	16.6234
26	gdf2	1.28851e-41	8.77087	22.7578	0.225428
26	rasgef1ba	1.3239e-41	2.0783	37.6682	11.778
26	chst12a	2.21333e-41	1.06266	66.1435	40.4827
26	LOC103024840	3.12036e-41	4.05662	26.3453	1.58914
26	fam43b	3.26888e-41	4.3685	25.6726	2.09828
26	cacng4a	3.59467e-41	3.63607	27.0179	3.04199
26	clasp2	4.1798e-41	1.13427	59.6413	30.2579
26	tuft1a	4.93184e-41	3.53767	26.2332	2.29028
26	adcy5	6.57991e-41	1.33195	52.2422	28.3122
26	efnb3b	6.3643e-41	1.30205	53.8117	22.3457
26	chst7	8.15865e-41	1.88721	40.2466	13.4734
26	klc1b	9.1599e-41	1.50597	46.6368	20.2182
26	ephb6	9.88116e-41	2.52396	32.1749	6.43112
26	LOC103032278	1.02866e-40	2.73184	29.3722	4.55999
26	tagln	1.27954e-40	4.52652	23.4305	1.18285
26	nrcama	1.36383e-40	1.14099	62.2197	42.725
26	nrarpa	1.56855e-40	4.05277	25.1121	1.91828
26	igf1ra	1.62133e-40	1.63461	43.8341	19.4194
26	peak1	1.62393e-40	1.33464	51.009	22.7056
26	LOC103042786	1.87272e-40	1.70132	40.9193	9.56054
26	trak1a	2.22585e-40	1.97909	36.5471	11.6245
26	ek1	2.43785e-40	2.14259	34.6413	10.0208
26	zgc:172122	2.58251e-40	4.52445	23.7668	1.392
26	LOC125780394	2.86584e-40	3.86521	25	2.77456
26	gdpd5a	5.08439e-40	4.39156	25	1.58828
26	ablim3	1.07859e-39	2.25963	34.0807	11.2345
26	tmcc1a	1.58131e-39	2.77377	28.8117	3.60685
26	zic5	1.84272e-39	2.19123	34.9776	7.50855
26	wnt7aa	5.90042e-39	3.99682	24.8879	1.65171
26	LOC103040561	6.5113e-39	3.46664	25.8969	2.44885
26	lurap1	6.36763e-39	1.59253	44.5067	15.4328
26	tspan33a	1.30854e-38	5.02957	22.3094	0.789426
26	LOC125790043	1.38928e-38	2.17813	33.296	11.622
26	celsr2	1.42838e-38	2.78638	28.139	5.75655
26	csrp2	1.64103e-38	4.30097	23.8789	1.14428
26	cobl	1.87042e-38	2.75403	27.8027	3.77399
26	vamp5	1.88799e-38	2.9923	28.2511	3.59999
26	tyro3	3.6907e-38	3.05562	26.3453	2.56971
26	ptprz1a	3.7763e-38	2.44572	31.278	5.81827
26	rbp4	4.18722e-38	6.06127	23.3184	0.575998
26	hpca	5.16576e-38	2.36169	31.1659	8.19855
26	si:dkey-7j14.6	9.59762e-38	3.41667	26.1211	1.87028
26	LOC103039498	1.0576e-37	1.26508	52.0179	20.8174
26	LOC103039880	1.16924e-37	3.28899	25.8969	2.11371
26	cst3	1.11375e-37	1.18859	57.1749	32.5225
26	tmem37	1.22039e-37	6.52539	21.861	0.426856
26	cast	1.43656e-37	2.69229	28.8117	4.19742
26	chka	1.48215e-37	1.95645	35.8744	11.9288
26	llgl1	2.62358e-37	2.4211	30.0448	6.21255
26	ephb2a	2.77646e-37	1.777	37.3318	14.082
26	vcam1b	3.07522e-37	3.89158	24.7758	1.48028
26	cgnl1	3.64688e-37	4.27452	22.9821	1.31914
26	si:dkey-82f1.1	3.64271e-37	3.82741	24.3274	2.03828
26	LOC103028444	3.93308e-37	3.99491	23.8789	1.79828
26	LOC103034726	4.80672e-37	1.11061	56.6143	27.6471
26	erbin	5.07621e-37	1.302	49.4395	23.9468
26	spegb	7.24454e-37	1.19513	52.9148	27.7036
26	palld	8.0409e-37	4.16454	23.4305	1.90885
26	ptpn4a	8.34737e-37	1.80302	36.3229	12.642
26	LOC103036561	9.30562e-37	2.81646	27.3543	5.1137
26	lipf	9.4322e-37	2.87629	26.3453	4.22485
26	cyfip1	1.11602e-36	2.40363	29.148	3.89399
26	hif1al	1.1445e-36	2.33055	30.7175	6.67627
26	tmem86a	1.50385e-36	2.32606	30.3812	6.66941
26	clu	1.95909e-36	2.4765	30.2691	6.90598
26	rdh10a	2.25998e-36	3.93972	24.3274	2.58771
26	LOC103028258	2.46012e-36	1.01086	59.417	30.6968
26	zmp:0000001236	3.0753e-36	2.01552	33.8565	8.71283
26	zgc:66433	4.84788e-36	3.19429	25	2.71799
26	spry1	4.93248e-36	3.89118	22.7578	1.80942
26	ptgir	5.9767e-36	3.23498	25.2242	2.92971
26	shroom4	6.53042e-36	3.32963	24.2152	2.22257
26	ufm1	7.01649e-36	3.78783	23.0942	2.58428
26	stambpl1	7.16102e-36	3.28079	24.5516	3.27856
26	soul5	1.02679e-35	2.15798	32.6233	6.59827
26	rassf10b	2.03422e-35	6.97027	20.6278	0.36257
26	gnai2a	1.96096e-35	1.52232	41.9283	14.2422
26	sox3	2.35947e-35	4.75713	21.9731	0.989997
26	kcnj11l	2.51908e-35	2.69943	26.009	5.12399
26	fgd1	3.02531e-35	2.92734	25.5605	4.97827
26	id4	4.02564e-35	3.37528	24.1031	3.21771
26	pxdc1b	4.88811e-35	3.63606	22.4215	1.39114
26	pfkfb3	5.75062e-35	3.57828	23.3184	2.40428
26	dennd5b	6.91845e-35	1.45596	41.8161	18.2211
26	slc35g1	7.76045e-35	2.65638	26.5695	5.81913
26	anp32a	8.23805e-35	2.03834	32.9596	11.2594
26	rab27a	1.02563e-34	3.61366	23.5426	1.43228
26	phkb	1.0115e-34	1.15189	51.009	26.5876
26	pald1b	1.47788e-34	3.04222	25.4484	3.62913
26	si:ch211-204c21.1	1.96948e-34	2.08523	32.287	10.9311
26	daam2	2.0284e-34	1.08648	55.2691	30.1696
26	rgs5b	2.85166e-34	4.2708	21.7489	1.69371
26	tmem184ba	2.98341e-34	2.61166	26.5695	5.63913
26	serinc2l	3.68117e-34	2.67539	25.7848	5.10341
26	plekha6	4.41952e-34	1.10489	56.8386	37.9927
26	svep1	7.16328e-34	3.80854	22.5336	2.11371
26	tp53bp2a	7.59832e-34	2.0575	30.6054	6.67712
26	spry2	8.06132e-34	3.7596	21.9731	1.09285
26	klf6a	8.65144e-34	2.04196	30.6054	7.68598
26	ch25hl2	9.15203e-34	6.9228	19.843	0.711427
26	slc27a1b	9.35124e-34	4.37969	21.0762	1.06285
26	lrrc75a	1.16331e-33	2.03637	31.5022	9.73712
26	LOC103039533	1.24293e-33	1.9051	31.7265	9.61797
26	slka	1.30826e-33	1.82424	33.8565	10.9903
26	actb1	1.33086e-33	1.96872	31.9507	9.93083
26	LOC103026725	1.53861e-33	1.47741	41.4798	17.8765
26	npas1	1.64876e-33	3.05948	23.991	2.99485
26	elmo1	1.8674e-33	1.15661	50.7848	22.6662
26	LOC111191035	1.99499e-33	2.38586	27.4664	6.60855
26	pacsin3	2.21515e-33	2.83893	24.5516	3.95485
26	epn2	2.26386e-33	1.81844	33.4081	9.37712
26	gpsm1b	2.36079e-33	1.63339	36.9955	13.8282
26	cxcl14	3.27028e-33	3.34506	22.5336	2.72228
26	gng12b	3.50396e-33	1.84616	32.1749	10.8848
26	gask1a	4.86583e-33	4.06557	21.0762	1.84799
26	c4h10orf67	5.7066e-33	6.29888	20.2915	0.408856
26	epb41l5	6.4046e-33	2.34487	26.7937	5.98713
26	rpl34	8.76051e-33	2.01519	32.287	10.1425
26	mvb12ba	1.25949e-32	1.87126	32.3991	9.97111
26	ephb4a	1.33005e-32	1.29583	44.9552	21.5408
26	slc7a1a	1.50671e-32	5.86329	19.0583	0.581141
26	LOC103030906	2.11106e-32	4.84431	19.3946	1.02857
26	cd248a	2.82894e-32	6.44208	19.3946	0.318856
26	LOC103025336	2.799e-32	2.37513	26.7937	5.52941
26	LOC103041669	3.88785e-32	3.01348	23.8789	2.82171
26	ccdc3a	4.66565e-32	5.15156	19.0583	0.777426
26	rfx2	4.96493e-32	2.77707	24.2152	3.93513
26	LOC103025997	5.0468e-32	4.53282	19.0583	0.904283
26	oxtra	5.67206e-32	3.95281	20.2915	2.62542
26	grb2a	6.20036e-32	2.09875	29.4843	8.09055
26	exoc6b	6.57928e-32	1.4836	38.2287	15.054
26	slc16a9a	7.75905e-32	3.83197	21.3004	1.67828
26	heyl	8.01119e-32	7.08282	18.1614	0.299999
26	fads2	9.14524e-32	3.16039	21.861	2.43942
26	cap2	9.7756e-32	4.34619	20.2915	1.89514
26	elovl2	1.2312e-31	3.97281	20.7399	1.53342
26	magi1a	1.39565e-31	1.18769	47.7578	25.6756
26	arhgap42a	1.49407e-31	2.19013	28.2511	4.92599
26	adam19a	1.69366e-31	1.43799	40.583	12.2948
26	itm2ba	1.93174e-31	1.1975	48.6547	25.9105
26	stim2b	2.05612e-31	2.10864	28.2511	7.39626
26	gli2b	3.23783e-31	3.28558	21.6368	2.13428
26	col5a3a	3.43983e-31	3.37261	21.1883	2.48656
26	rarga	3.76259e-31	1.27491	44.5067	17.9674
26	ttc28	3.96958e-31	1.62295	35.6502	13.086
26	itpkb	4.69772e-31	2.86227	22.9821	2.26199
26	fignl2	5.42117e-31	3.49077	20.6278	1.84542
26	psd2	6.34981e-31	1.70496	33.5202	13.5231
26	LOC125799034	7.29711e-31	1.5453	35.9865	12.774
26	stard8	1.30492e-30	2.95153	22.6457	3.40628
26	LOC125786735	1.27362e-30	1.36037	43.6099	20.7368
26	snx33	1.89477e-30	2.42405	25	3.58456
26	nlgn3a	2.09112e-30	1.64769	33.8565	14.2002
26	lfng	2.26559e-30	4.394	19.6188	0.903426
26	angptl2a	2.63098e-30	1.94089	32.287	10.2445
26	lgi1b	2.82169e-30	2.98735	21.861	2.78913
26	coro1ca	3.01638e-30	1.93312	30.0448	8.16255
26	ca12	3.8867e-30	5.39932	18.8341	0.635141
26	gli1	4.23001e-30	4.07856	19.0583	1.16657
26	axin2	4.25337e-30	2.2029	26.009	7.27626
26	LOC125803927	4.77927e-30	2.37737	24.7758	6.08741
26	si:ch211-66e2.5	6.28125e-30	3.29235	20.9641	2.40942
26	hhatla	7.28473e-30	4.76049	18.1614	0.98914
26	stim1b	8.08062e-30	2.79414	22.0852	2.14628
26	wizb	8.74268e-30	1.41991	36.9955	17.0562
26	dock9b	8.91331e-30	1.91073	29.8206	8.02026
26	pleca	9.35222e-30	1.05714	51.4574	29.0416
26	nckap1	9.80558e-30	1.15763	44.843	24.4902
26	LOC125787151	1.08141e-29	3.0649	21.4126	3.34199
26	snx9b	1.43761e-29	2.5953	23.4305	3.2897
26	shroom3	1.52709e-29	3.38567	20.4036	2.24914
26	LOC103045737	1.89626e-29	2.79301	22.6457	2.98199
26	shisal1b	2.16822e-29	2.18545	25.2242	6.64627
26	lrig1	2.21884e-29	2.45248	25.3363	3.68485
26	zfyve19	2.44925e-29	3.48942	19.843	1.94657
26	ddr1	2.92429e-29	3.3887	20.0673	1.95257
26	elmo3	3.9378e-29	1.14645	45.7399	18.0737
26	fsd1l	4.6266e-29	2.13476	26.9058	7.13741
26	LOC103021810	4.88623e-29	2.57549	26.2332	5.38713
26	tcf7l1b	5.308e-29	2.77621	21.3004	3.03599
26	myo9aa	6.02735e-29	1.30486	40.583	18.3428
26	LOC103032414	6.9511e-29	1.67712	33.4081	9.04626
26	mapk4	8.1279e-29	2.46692	24.5516	6.31027
26	kif13a	1.16658e-28	1.97772	27.3543	6.91969
26	dag1	1.38998e-28	1.20169	43.9462	22.6036
26	adgrv1	1.62242e-28	2.32618	25.6726	6.2717
26	ncor1	1.82917e-28	1.07117	49.3274	26.8705
26	LOC103038317	2.11053e-28	1.06235	49.8879	29.4471
26	prdm5	2.28418e-28	4.23195	17.713	0.995997
26	epas1b	2.40954e-28	2.60312	21.7489	3.64542
26	sesn4	2.67665e-28	1.95348	26.9058	8.58769
26	dipk1c	2.69977e-28	2.26089	25	5.66656
26	LOC103035489	2.76381e-28	2.14255	25.4484	8.22683
26	myh14	3.35867e-28	1.3877	36.3229	17.3245
26	fgd6	4.21277e-28	4.0824	18.0493	1.05343
26	ifngr1l	4.17048e-28	1.57741	32.287	11.6871
26	ece2b	4.18659e-28	1.17591	42.9372	21.9694
26	serpinf1	4.56188e-28	7.46122	15.4709	0.194571
26	mgat3b	6.78449e-28	1.16745	46.4126	28.0319
26	zgc:101540	7.86832e-28	3.6672	18.3857	1.57371
26	LOC103024425	9.57268e-28	1.55003	32.9596	14.0117
26	LOC103025262	9.59486e-28	1.57563	32.5112	9.65312
26	tnfrsf19	1.15984e-27	3.0832	19.2825	2.63228
26	sik2b	1.19035e-27	1.12599	44.5067	21.3925
26	kctd16b	1.30105e-27	1.73474	31.8386	16.8814
26	selenop	1.45601e-27	2.77235	21.7489	2.56542
26	angptl4	1.5875e-27	4.819	17.8251	0.927426
26	pkp3b	1.57777e-27	2.66268	20.6278	3.24942
26	col13a1	1.70846e-27	3.37193	18.1614	2.71542
26	cd302	1.89726e-27	2.46881	21.7489	3.5957
26	st6gal2a	1.93873e-27	1.14045	44.0583	23.3845
26	ddit4	2.28856e-27	1.84544	29.148	6.08741
26	tnr	2.31418e-27	1.15223	42.713	19.6019
26	srgap1a	2.58168e-27	1.23055	40.9193	17.3271
26	klf12a	2.99171e-27	1.65262	30.6054	6.90169
26	rassf9	3.12661e-27	5.51058	16.1435	0.411427
26	gas2l3	3.12238e-27	2.92441	19.5067	2.92971
26	sertad2b	3.18765e-27	1.31746	38.0045	17.5371
26	ppt1	4.42443e-27	2.36808	23.0942	4.44684
26	tpk1	4.93504e-27	1.5389	32.7354	11.9845
26	cirbpa	4.89172e-27	1.10982	42.9372	22.5711
26	ptpn13	5.49242e-27	2.20369	24.8879	5.48227
26	pkig	6.40671e-27	1.88208	26.4574	8.21569
26	nmnat2	6.86022e-27	1.30699	36.9955	18.5391
26	zcchc24	7.02649e-27	2.84643	19.2825	2.36571
26	gp1bb	7.1664e-27	4.44718	16.704	1.06028
26	vclb	8.0138e-27	3.96427	17.0404	1.21285
26	ssh2b	1.19532e-26	1.35055	36.9955	12.7028
26	unc119b	1.2417e-26	1.46873	35.2018	15.0454
26	dpysl2b	1.31358e-26	1.42308	33.9686	15.0917
26	far1	1.37872e-26	1.85469	27.5785	8.14198
26	LOC103040384	1.37601e-26	1.04619	46.7489	21.2262
26	mllt10	1.45539e-26	1.01769	48.0942	26.7848
26	mapk14b	1.49228e-26	1.45255	34.1928	12.9265
26	ppp2r3a	1.61119e-26	2.01558	25.4484	7.15284
26	pim3	1.76794e-26	3.60526	17.1525	1.65857
26	LOC103040407	1.79733e-26	3.9189	18.1614	2.09999
26	esyt2a	1.78021e-26	2.13141	24.5516	5.18656
26	gpd1b	1.92151e-26	3.44375	17.713	2.17542
26	tns2b	2.09204e-26	6.20649	15.1345	0.320571
26	her6	2.10377e-26	4.5506	17.3767	0.878569
26	ctsla	2.0681e-26	1.35286	37.3318	17.1822
26	LOC103041349	2.53391e-26	2.11738	23.7668	4.46399
26	plxdc2b	2.8096e-26	1.4824	32.9596	12.3145
26	dvl1a	2.91926e-26	1.70177	27.8027	9.6454
26	lama1	3.21896e-26	4.23306	16.3677	0.942854
26	sema3d	3.57424e-26	3.67028	17.3767	2.13771
26	hmcn1	3.80674e-26	3.27185	18.8341	2.36828
26	mn1a	4.97966e-26	4.26287	16.4798	1.12543
26	LOC107197245	5.13751e-26	5.98953	16.1435	0.389142
26	tpm4a	5.09683e-26	3.17507	18.0493	1.56342
26	pip5k1bb	5.2205e-26	2.63389	20.5157	4.21199
26	cahz	5.72595e-26	2.8322	19.2825	2.77456
26	cuedc1b	5.6162e-26	1.28321	36.6592	14.4891
26	bdh1	6.43419e-26	2.04502	23.6547	6.11398
26	adss1	7.37026e-26	5.06942	15.1345	0.581998
26	si:dkey-245n4.2	8.84277e-26	4.33021	16.0314	0.806569
26	gas1a	9.8771e-26	3.81575	16.3677	1.28057
26	angptl1a	1.01349e-25	2.03835	24.8879	6.92998
26	crtac1a	1.1381e-25	4.92895	16.1435	0.695141
26	LOC103041498	1.2234e-25	5.39092	15.8072	0.59057
26	LOC103038501	1.29033e-25	2.03935	22.9821	5.18484
26	pcdh18b	1.37357e-25	2.49032	21.4126	4.61999
26	tmem176	1.73241e-25	5.07285	16.2556	0.504856
26	ctsd	1.95547e-25	2.02077	23.7668	8.03141
26	irx3a	2.54336e-25	3.04066	18.0493	2.41542
26	LOC103030267	2.77157e-25	4.19027	15.9193	0.974569
26	sfrp5	2.85329e-25	4.44636	16.704	0.943712
26	tmem71	2.92577e-25	2.08349	22.7578	5.17199
26	dhrs3a	4.47634e-25	4.93557	15.8072	0.775712
26	ripor1	4.82797e-25	1.25136	37.1076	15.3694
26	plekha1a	4.9421e-25	1.71467	27.13	8.55083
26	ptprq	6.48579e-25	5.46305	14.7982	0.573427
26	LOC125781294	6.63651e-25	1.19097	40.3587	16.7794
26	itsn2b	6.67407e-25	1.16423	39.9103	17.9331
26	mmp15b	7.30507e-25	3.24777	17.0404	1.98685
26	samd12	7.29471e-25	1.4838	34.3049	17.7308
26	arhgap17a	7.60199e-25	2.14652	22.3094	6.02313
26	LOC103045892	8.1169e-25	2.58195	20.1794	3.22199
26	prkcaa	8.12736e-25	1.7583	26.7937	7.56341
26	ctsba	8.62555e-25	1.48996	32.0628	11.4797
26	LOC103041713	9.47453e-25	1.16007	39.4619	20.2268
26	sash1b	9.85999e-25	1.85341	24.5516	6.85284
26	pdlim4	1.12391e-24	4.37983	15.6951	0.933426
26	sgk3	1.2209e-24	2.79695	18.8341	2.06057
26	fhod1	1.22365e-24	2.40466	20.852	3.91885
26	tnfsf10l	1.28639e-24	2.95647	17.713	2.24828
26	LOC103032919	1.60141e-24	2.55142	19.0583	3.3797
26	LOC103024772	1.66816e-24	4.30723	15.3587	1.308
26	kiaa0825	1.86709e-24	1.42042	32.6233	12.9214
26	gpc6b	1.92709e-24	4.25866	14.6861	1.34314
26	kcnk10b	2.10308e-24	3.06734	18.2735	3.05999
26	ormdl3	2.62034e-24	2.37878	20.1794	3.4937
26	bckdk	3.06222e-24	1.92455	23.4305	6.83741
26	LOC103029500	3.09323e-24	1.63515	27.8027	8.58083
26	pdk4	3.27179e-24	2.20139	21.6368	4.20513
26	arl8a	3.38678e-24	1.59946	28.2511	11.628
26	hydin	3.50257e-24	3.49055	16.5919	1.57114
26	LOC125803853	3.87477e-24	1.57858	28.3632	9.6574
26	rdh8a	4.29319e-24	4.90716	15.1345	0.549427
26	dnajc6	4.89803e-24	1.27277	34.9776	18.1225
26	prkd2	4.9192e-24	1.18174	38.2287	18.3711
26	prickle2b	5.99687e-24	2.36001	20.7399	5.61256
26	foxo1a	6.32633e-24	1.76129	25.8969	6.47312
26	pdxka	6.48389e-24	3.98527	16.4798	1.12114
26	LOC111190767	6.38348e-24	1.22426	37.3318	18.8151
26	si:dkey-98f17.5	8.84042e-24	1.72664	25.4484	8.92369
26	kcnk1a	9.70255e-24	5.89936	14.574	0.427713
26	stc1	1.05083e-23	3.04505	18.0493	2.45571
26	pear1	1.27965e-23	3.63507	15.9193	1.52314
26	nrgna	2.06051e-23	2.51289	19.9552	4.67227
26	ginm1	2.17351e-23	1.27516	35.6502	18.1637
26	cpt1b	2.42786e-23	4.60225	14.4619	0.689141
26	rreb1a	2.39255e-23	2.14744	21.3004	3.72856
26	pkia	3.11549e-23	2.05647	21.5247	6.12255
26	stat6	3.15642e-23	1.65923	26.1211	5.41713
26	cep85l	3.22182e-23	1.16278	37.3318	17.4908
26	si:ch211-207d6.2	3.56049e-23	4.25055	14.574	0.992569
26	LOC125806157	3.8798e-23	1.36857	31.7265	14.3811
26	rtkna	3.9176e-23	1.37183	31.5022	10.0783
26	lrrc1	4.08746e-23	1.80385	24.1031	6.43541
26	ttyh2l	4.20405e-23	3.25038	15.9193	1.79057
26	LOC103045393	4.39939e-23	3.60602	15.1345	1.21371
26	dpy19l3	5.50263e-23	1.45416	29.9327	12.0137
26	aldh1l1	5.64062e-23	4.14051	14.2377	0.911997
26	acsl2	6.24465e-23	3.32569	16.0314	1.82142
26	pxylp1	6.36268e-23	2.3858	18.6099	4.1717
26	abcd1	6.61837e-23	3.60151	16.2556	1.22743
26	LOC103022397	7.3954e-23	1.98357	22.5336	8.64255
26	rapgefl1	9.01558e-23	1.47631	28.9238	12.7594
26	wwc3	9.46768e-23	2.76367	17.0404	2.51485
26	jcada	1.39547e-22	2.72837	17.6009	3.5417
26	lgr4	1.49531e-22	1.39565	31.0538	14.0614
26	sntg1	1.56363e-22	1.90392	22.1973	8.14541
26	tacc1	1.68445e-22	1.6803	25.2242	8.59112
26	LOC103032093	2.13362e-22	2.81311	17.1525	1.88485
26	map3k3	2.1889e-22	1.53774	27.5785	7.26426
26	arg2	2.54635e-22	2.46942	18.722	4.41856
26	si:ch1073-303k11.2	2.81221e-22	3.73787	14.3498	1.00114
26	wls	3.31032e-22	2.45916	18.722	3.45856
26	vegfaa	3.30728e-22	1.86657	22.7578	6.64627
26	loxl1	3.79905e-22	3.69515	15.1345	1.38428
26	dhrs3b	4.28088e-22	3.77973	14.1256	1.164
26	hectd2	4.34879e-22	2.12615	20.4036	4.35684
26	slc25a33	4.84179e-22	1.87571	22.7578	7.64141
26	LOC103035112	5.20574e-22	1.12239	39.0135	21.9574
26	LOC103045320	6.87686e-22	6.34645	12.7803	0.262285
26	tln1	6.88503e-22	1.47303	28.2511	8.59369
26	zmp:0000000521	8.18763e-22	1.86472	21.9731	7.02341
26	inppl1a	9.12512e-22	2.74034	16.5919	1.83771
26	mboat2b	9.02576e-22	1.11672	36.9955	19.4005
26	lhfpl2a	9.18829e-22	2.93923	15.8072	2.27656
26	aff1	9.72645e-22	2.83183	16.4798	2.44885
26	mecom	1.00882e-21	2.27984	19.5067	5.96398
26	LOC111189325	1.01869e-21	4.49495	12.7803	0.51857
26	mia	1.09547e-21	6.42015	12.3318	0.224571
26	LOC125799089	1.14479e-21	6.35018	13.565	0.288856
26	LOC103022197	1.21282e-21	3.72902	14.0135	1.212
26	LOC125787158	1.43205e-21	2.94013	15.9193	2.57999
26	arhgef28a	1.45192e-21	2.41854	18.4978	3.66085
26	LOC103031649	1.5095e-21	3.52591	15.4709	1.15457
26	pnp5b	1.64118e-21	2.18919	19.3946	5.13941
26	lmo7b	1.64401e-21	1.94039	21.4126	2.87142
26	ezh1	1.67704e-21	1.1304	35.8744	18.1559
26	LOC111194123	1.83843e-21	2.1011	19.843	4.7417
26	LOC103044661	1.9567e-21	3.21559	15.0224	1.76399
26	vegfab	2.01621e-21	2.93065	16.1435	2.63914
26	cldn5a	2.51632e-21	3.72476	14.1256	1.18885
26	psmb7	2.58232e-21	2.81007	16.1435	2.66056
26	gpam	2.81112e-21	2.24115	19.2825	5.36227
26	LOC103028001	2.96825e-21	3.95911	13.4529	0.665998
26	spry4	3.18196e-21	3.49634	13.7892	1.61314
26	chrna11	3.15828e-21	1.53543	26.009	10.9594
26	emp2	3.54238e-21	3.55385	14.574	1.35514
26	camsap2b	3.49514e-21	1.11008	36.2108	18.5759
26	pdia3	3.74382e-21	1.52964	26.2332	11.1034
26	zgc:123258	3.89597e-21	1.46899	27.0179	9.20226
26	scarb2c	4.10408e-21	1.56831	26.7937	10.692
26	arhgap28	5.59532e-21	1.80014	21.4126	6.49198
26	si:cabz01007802.1	6.88624e-21	3.28168	14.4619	1.18714
26	galnt12	7.36698e-21	4.18349	13.1166	0.646284
26	LOC103022499	8.19024e-21	1.46941	29.4843	15.306
26	iqgap1	8.97861e-21	1.99225	20.1794	3.60085
26	arhgef10	9.2642e-21	2.31468	18.4978	3.38142
26	plk2a	1.00108e-20	3.17042	14.9103	2.17628
26	mkxa	1.06641e-20	1.01347	41.704	25.3499
26	acad11	1.14305e-20	1.89712	20.2915	5.75827
26	ak4	1.17783e-20	2.08137	19.5067	4.70827
26	ncaldb	1.17812e-20	1.97489	20.5157	4.98856
26	plp1a	1.45959e-20	2.65045	15.8072	2.24571
26	slc16a4	1.67025e-20	3.22666	14.2377	1.428
26	bcl2b	1.73119e-20	1.48118	26.3453	10.4323
26	zfp36l1a	1.95073e-20	1.88991	20.2915	3.12428
26	sox9a	2.40524e-20	3.0776	14.9103	1.74942
26	sync	2.76286e-20	5.09776	12.1076	0.444856
26	mbd1a	3.00371e-20	2.14975	18.9462	5.11799
26	si:dkeyp-114g9.1	3.30941e-20	3.10127	14.6861	2.13857
26	slit2	4.12045e-20	2.38057	16.704	3.44142
26	LOC103021996	4.37491e-20	2.04386	19.1704	6.0977
26	arhgap27	4.72598e-20	1.95263	21.3004	4.20085
26	srebf1	5.15848e-20	1.10763	35.3139	15.6034
26	acss1	5.23212e-20	2.61668	15.4709	2.04257
26	ulk4	5.79383e-20	1.99626	19.9552	5.3177
26	sypl2a	5.92517e-20	2.79455	15.2466	1.67742
26	itpr1a	6.38238e-20	2.90616	15.0224	1.83514
26	LOC103041974	6.99996e-20	3.51852	13.9013	1.48628
26	akap11	8.09555e-20	1.05162	35.8744	18.9265
26	ubtd2	8.77516e-20	1.21009	32.6233	14.6837
26	ngb	9.1626e-20	3.10573	14.4619	2.24142
26	rbm24a	9.73247e-20	4.33687	12.2197	0.555427
26	LOC125782673	9.65539e-20	1.52073	25.6726	11.8354
26	ttc14	1.0024e-19	1.13134	32.9596	17.3828
26	src	1.04562e-19	2.06682	18.9462	5.94855
26	srek1	1.03986e-19	1.18695	31.6143	15.288
26	LOC103031404	1.21507e-19	1.65226	22.5336	7.43226
26	wnt5b	1.29109e-19	2.8463	15.4709	3.37285
26	LOC107197785	1.30933e-19	4.43533	11.9955	0.531427
26	naalad2	1.39833e-19	6.02953	11.3229	0.231428
26	frmpd1b	1.45267e-19	1.26941	28.6996	12.6497
26	dio3b	1.56936e-19	1.86524	21.4126	8.29198
26	nfatc4	1.87922e-19	3.22971	13.0045	1.43914
26	LOC107197522	1.85382e-19	1.3589	27.4664	10.3234
26	mob2a	2.07949e-19	1.06131	35.5381	16.7468
26	LOC125799072	2.13781e-19	1.08292	36.6592	21.1414
26	dnaja	2.58897e-19	4.3226	12.7803	1.01657
26	LOC103034977	2.81255e-19	2.98808	13.6771	2.22514
26	LOC103044799	2.81998e-19	2.77641	14.9103	1.56685
26	ptn	2.80001e-19	1.6484	23.5426	6.42084
26	zgc:162780	2.86114e-19	4.95004	11.435	0.43457
26	ephx1	3.79418e-19	2.88653	14.6861	2.40085
26	rnf13	3.87114e-19	1.3487	27.6906	12.1457
26	nr1h4	3.96745e-19	1.41459	26.6816	10.5077
26	fndc3ba	5.18994e-19	2.44163	15.583	2.63228
26	fmn2a	5.39677e-19	1.90949	18.8341	4.66027
26	npc2.1	5.87593e-19	1.99409	19.5067	3.95999
26	sh3gl1b	5.96993e-19	2.00214	19.0583	3.79113
26	LOC103037410	6.13299e-19	1.55907	23.7668	9.54854
26	tgfb2	6.18421e-19	2.19282	17.713	4.52827
26	cttnbp2nlb	6.18619e-19	2.22763	17.2646	4.01313
26	LOC103025367	6.95293e-19	1.69143	20.852	7.00455
26	LOC125784790	6.97996e-19	1.27005	28.4753	12.1191
26	slc12a4	7.49877e-19	3.48242	12.6682	1.02943
26	angptl5	8.58149e-19	4.53767	11.9955	0.540856
26	lrp5	9.39261e-19	2.95418	13.7892	1.53514
26	fermt2	1.00241e-18	1.63309	21.5247	6.0317
26	f3a	1.12367e-18	3.47524	12.4439	1.07143
26	slc35f6	1.25821e-18	2.95659	14.4619	1.98085
26	LOC103028656	1.26349e-18	2.56832	15.2466	3.23485
26	tgfbr2l	1.29625e-18	3.29202	13.565	1.21971
26	fhdc2	1.32809e-18	6.64881	10.6502	0.175714
26	LOC107197707	1.49021e-18	2.18737	16.9283	4.78199
26	trim44	1.50705e-18	1.44218	24.8879	9.40454
26	lamp1b	1.80645e-18	1.26868	26.7937	13.188
26	zgc:65811	1.82358e-18	1.65068	22.0852	6.88112
26	tom1l2	1.85185e-18	1.59491	22.0852	8.14198
26	LOC103025000	1.89866e-18	2.53835	14.6861	2.13857
26	st8sia6	2.04157e-18	2.07166	17.1525	2.67514
26	si:ch211-244c8.4	2.33814e-18	2.29666	15.4709	3.83827
26	pde9aa	2.34951e-18	3.17967	14.0135	1.84199
26	LOC103033117	2.51286e-18	2.88787	14.4619	2.05628
26	LOC125783366	2.56376e-18	2.15095	16.4798	3.5597
26	zranb3	3.18435e-18	1.69697	21.3004	8.49683
26	ccdc15	3.35923e-18	4.09528	11.435	0.738855
26	tspan11	3.42015e-18	2.24682	16.5919	4.03456
26	epn3a	3.61203e-18	2.18681	17.2646	3.99513
26	ncoa2	3.75021e-18	1.00089	35.426	17.7891
26	fam120c	3.8103e-18	1.10594	33.0717	17.124
26	acbd5b	4.11038e-18	5.34722	10.9865	0.354856
26	thbs1b	4.68865e-18	4.50388	11.435	0.659998
26	nrarpb	5.35995e-18	3.63759	11.7713	1.03628
26	ptpra	5.41819e-18	1.06978	32.1749	15.1997
26	LOC103044907	5.9596e-18	1.80957	19.1704	6.91369
26	LOC111188312	6.08057e-18	1.08135	33.7444	15.2991
26	LOC103033313	6.26536e-18	1.5163	24.2152	9.3094
26	rit1	8.45081e-18	2.96321	13.0045	1.23171
26	supt6h	8.60621e-18	1.29806	27.8027	12.7354
26	atp10a	9.23599e-18	1.99663	17.6009	3.49285
26	LOC125787157	9.97369e-18	2.80735	13.2287	2.19171
26	pard3ba	1.05917e-17	2.52076	14.3498	2.60999
26	rgs12a	1.09528e-17	2.66821	14.4619	1.85914
26	LOC103032848	1.12552e-17	5.0992	10.8744	0.317142
26	nav2a	1.15522e-17	1.09708	33.1839	20.4137
26	si:ch1073-416d2.4	1.20657e-17	4.05136	11.2108	0.748284
26	endouc	1.21039e-17	2.75469	13.1166	1.398
26	mettl24	1.2424e-17	2.39309	14.9103	2.45142
26	tnfrsfa	1.32385e-17	2.98665	13.9013	1.5
26	prdm16	1.42766e-17	2.63473	14.2377	1.83857
26	LOC103028918	1.51392e-17	2.37913	15.583	3.38485
26	LOC103031313	1.54434e-17	6.19096	10.2018	0.240856
26	si:dkey-9i23.16	1.55607e-17	5.60796	10.9865	0.269142
26	cyth1b	1.60977e-17	1.45338	22.6457	6.92055
26	LOC111192554	1.71164e-17	2.57473	14.3498	2.41285
26	cntn3a.2	1.78895e-17	1.15018	30.6054	17.2422
26	arhgap36	1.81105e-17	2.77959	13.2287	1.59171
26	tab2	1.85665e-17	1.24928	27.13	11.856
26	smo	1.96124e-17	4.09607	11.6592	0.597427
26	myl9b	1.98049e-17	5.0968	10.426	0.300856
26	LOC103029944	1.98488e-17	5.14081	10.8744	0.348856
26	slc6a13	2.03674e-17	2.94512	13.1166	1.59171
26	LOC111197517	2.1306e-17	2.0305	16.704	3.11999
26	LOC125802252	2.25342e-17	1.33961	26.009	11.7231
26	nr1h3	2.25858e-17	1.48905	22.5336	8.52512
26	gas1b	2.30795e-17	5.15443	11.0987	0.359142
26	zfand6	2.40514e-17	4.77116	10.5381	0.467999
26	si:dkey-202g17.3	3.10948e-17	8.52005	10.5381	0.116571
26	ccdc30	3.58729e-17	1.57461	20.852	7.26512
26	LOC111192126	3.80576e-17	2.96534	12.5561	1.28571
26	adgra2	4.14172e-17	2.25917	16.2556	2.99571
26	zbtb16b	4.47467e-17	2.01256	16.9283	3.8357
26	tnika	4.61109e-17	1.12516	30.0448	15.1285
26	LOC125793887	5.28755e-17	4.17627	10.6502	0.701141
26	rnf213a	5.2896e-17	1.17657	29.0359	13.35
26	cnksr1	5.62626e-17	3.26928	11.7713	1.29514
26	tpst1	5.96399e-17	1.07477	30.6054	16.0054
26	spty2d1	6.21902e-17	1.29833	25.1121	9.75169
26	LOC103035935	6.8387e-17	1.4856	21.7489	4.37913
26	ppp4r1	7.22708e-17	1.70684	19.3946	5.73427
26	grip2b	7.70287e-17	1.0214	34.3049	17.7479
26	si:ch211-176g13.8	7.96677e-17	2.3468	14.9103	2.15657
26	LOC103029857	8.72138e-17	3.52015	12.1076	1.25057
26	rreb1b	8.77897e-17	2.9658	12.1076	1.17514
26	fndc3bb	9.2684e-17	2.19581	16.0314	3.99085
26	cnot4b	9.2684e-17	1.66163	19.5067	6.93684
26	pdk2a	9.72039e-17	2.12056	17.0404	5.0597
26	zc3h11a	1.0144e-16	1.07395	31.8386	16.4537
26	itgb1a	1.05064e-16	2.37474	14.1256	1.99199
26	pax6b	1.08987e-16	5.17863	9.97758	0.298285
26	pigl	1.09166e-16	1.69927	18.6099	6.05484
26	LOC103041352	1.13277e-16	3.39115	11.9955	0.991711
26	lrrc29	1.13715e-16	1.33557	24.4395	11.9383
26	fam169ab	1.2236e-16	3.24104	11.6592	1.33371
26	ca8	1.24095e-16	3.05471	12.3318	1.31914
26	itpr2	1.28445e-16	1.36774	23.4305	6.29312
26	LOC103047258	1.57167e-16	4.14553	10.2018	0.738855
26	lrrfip1b	1.65227e-16	1.10374	29.7085	15.4877
26	pkd2	2.19771e-16	4.43628	10.426	0.508284
26	c4	2.34291e-16	4.2136	10.8744	0.816855
26	antxr2b	2.36907e-16	2.21553	14.0135	3.60599
26	lix1	2.58934e-16	3.853	11.0987	0.886283
26	LOC103043765	2.65943e-16	1.7006	18.2735	6.85541
26	LOC103032683	2.72972e-16	2.79466	12.5561	1.63114
26	dab1b	2.72921e-16	1.02228	33.0717	20.5928
26	slc39a5	3.26401e-16	1.8411	18.2735	5.96227
26	ocrl	3.96296e-16	1.23715	25.1121	11.9271
26	si:ch211-285f17.1	3.99817e-16	1.53595	20.2915	6.3317
26	ppp2r5a	4.84598e-16	1.91918	16.3677	5.55256
26	gyg1b	5.41885e-16	2.10598	14.3498	3.28285
26	gnsa	5.51265e-16	1.69448	18.2735	6.7157
26	cnn3a	5.79585e-16	3.47583	10.9865	0.947997
26	LOC125802530	6.68039e-16	3.49762	10.426	0.85714
26	mpp7a	6.80548e-16	1.7426	16.9283	4.28399
26	arhgef40	7.38808e-16	2.42577	13.4529	2.34514
26	smox	7.96542e-16	1.54753	20.6278	5.68884
26	zmp:0000001200	8.29184e-16	2.24023	14.2377	3.41656
26	timp2b	9.8598e-16	2.13901	15.0224	2.17371
26	LOC125804620	1.02098e-15	7.3515	8.74439	0.125142
26	myh10	1.09346e-15	1.05309	29.7085	16.6534
26	tbc1d4	1.14745e-15	1.82494	16.1435	4.30199
26	trib2	1.18306e-15	2.16985	14.3498	4.15199
26	chrm3a	1.22558e-15	1.73909	18.8341	7.06541
26	cachd1	1.22123e-15	1.07207	29.3722	13.3414
26	wdr37	1.38173e-15	1.15774	26.009	12.4757
26	LOC111193092	1.53713e-15	2.0268	14.9103	3.10199
26	LOC111190912	1.60826e-15	4.46423	9.30493	0.456856
26	bnip3la	1.61066e-15	1.55599	18.722	6.57598
26	lamc2	1.71107e-15	3.5035	10.2018	1.116
26	faxdc2	1.73372e-15	2.09465	14.2377	4.02599
26	LOC103030849	1.81766e-15	4.03672	9.86547	0.561427
26	tmem59	1.80617e-15	1.24857	24.2152	11.7463
26	LOC103042385	1.83788e-15	3.69003	10.3139	0.88714
26	btbd7	1.92222e-15	1.54311	20.2915	7.55398
26	LOC125799270	1.9257e-15	1.95639	15.2466	4.13313
26	LOC103022545	1.92596e-15	1.56451	19.3946	6.44655
26	mamdc2a	2.59752e-15	5.42909	9.19283	0.281999
26	actn4	2.62039e-15	1.12299	26.7937	12.5228
26	plbd1b	2.71557e-15	3.30292	10.6502	1.18114
26	slkb	2.70559e-15	1.92202	14.6861	3.47142
26	lpar4	2.81411e-15	3.04938	10.8744	1.16828
26	si:ch211-210c8.6	2.87051e-15	2.82878	12.4439	2.09485
26	adka	3.05885e-15	1.12512	27.13	11.8028
26	numbl	3.24156e-15	1.0426	29.3722	15.8948
26	bmpr1aa	3.27824e-15	2.59824	11.9955	2.21571
26	rhoj	3.401e-15	2.62951	12.2197	2.60742
26	specc1lb	3.89374e-15	1.45053	20.5157	7.42626
26	csdc2a	4.30963e-15	2.3293	12.8924	2.98371
26	calr	4.39962e-15	1.20983	24.4395	12.6394
26	angpt4	4.51798e-15	3.38758	10.5381	1.42542
26	LOC103041560	4.73563e-15	1.91646	15.0224	4.22999
26	LOC125786936	5.19826e-15	2.55782	12.4439	2.24828
26	prickle3	5.30451e-15	2.83797	11.3229	1.43571
26	LOC125787620	6.02458e-15	2.02207	14.6861	3.34285
26	LOC125785717	6.47877e-15	1.17149	25.1121	13.236
26	slc25a42	6.90649e-15	2.48404	12.2197	2.26199
26	slc9a3r1b	7.10031e-15	3.12258	10.9865	1.25142
26	LOC111189893	7.14959e-15	2.04719	14.0135	3.78685
26	LOC103046041	8.0664e-15	2.44533	11.9955	1.70657
26	LOC103046961	8.81378e-15	3.01827	11.0987	1.79142
26	aldh1a2	8.93074e-15	3.82642	10.2018	0.611998
26	LOC125789955	9.51176e-15	1.6625	17.4888	4.67227
26	LOC103029159	9.76817e-15	4.53768	9.19283	0.40457
26	si:ch211-262i1.4	1.04354e-14	3.29542	10.3139	1.37914
26	si:dkeyp-41f9.4	1.06039e-14	5.16383	8.52018	0.315428
26	shq1	1.17608e-14	1.53586	18.4978	6.45427
26	ripor2	1.19365e-14	1.03175	29.8206	13.4862
26	msx3	1.25415e-14	4.31828	9.08072	0.443142
26	rab3il1	1.26612e-14	3.33237	9.97758	0.785998
26	LOC103037512	1.29178e-14	2.74572	11.6592	2.22771
26	rasa3	1.3223e-14	1.16979	24.7758	11.7488
26	kdelr2a	1.3746e-14	1.64312	17.6009	6.42084
26	LOC125794053	1.49479e-14	5.47797	8.74439	0.284571
26	kif13ba	1.48446e-14	1.02908	28.8117	14.664
26	cfap36	1.5825e-14	1.51528	18.3857	7.41941
26	mgll	1.93929e-14	1.53459	18.1614	6.61798
26	LOC103036159	1.99464e-14	3.44857	10.5381	1.10914
26	mgst3b	2.07364e-14	1.37249	21.5247	10.4477
26	LOC103030124	2.25291e-14	2.81468	11.435	1.48971
26	nf2a	2.24344e-14	1.51839	17.9372	5.78827
26	wnt3	2.38601e-14	2.05534	13.565	2.68542
26	si:ch211-170d8.2	2.48829e-14	3.23256	10.2018	1.05943
26	si:ch211-195o20.7	2.58509e-14	3.89423	9.19283	0.673712
26	LOC103047654	2.8527e-14	4.10603	9.30493	0.598284
26	tyr	2.88846e-14	6.87798	8.18386	0.135428
26	lamp1a	3.55916e-14	1.14233	25.1121	11.1608
26	sec24b	3.86751e-14	1.79182	15.4709	4.8077
26	ankef1b	3.92061e-14	4.79801	7.95964	0.324856
26	kcnj13	4.50786e-14	4.756	8.63229	0.431999
26	paplna	4.52336e-14	5.09734	8.29596	0.280285
26	LOC103038890	4.55671e-14	6.15629	7.73543	0.168857
26	LOC103026527	4.97275e-14	3.56575	9.64126	0.821998
26	prdm6	5.30409e-14	4.2143	8.8565	0.61457
26	jupa	5.31414e-14	3.02936	10.0897	1.14171
26	ugp2b	5.46934e-14	1.9565	15.0224	4.58313
26	mettl16	5.51293e-14	1.69889	15.8072	4.9637
26	nhsa	5.62265e-14	1.23846	22.4215	10.3448
26	cd34	5.7561e-14	2.67544	11.2108	1.38514
26	LOC103043161	5.80764e-14	6.01338	7.73543	0.150857
26	ctsa	6.04608e-14	1.86485	15.1345	3.44913
26	col6a1	6.14606e-14	3.54731	10.0897	0.992569
26	actr3b	7.49862e-14	1.67686	15.8072	6.03684
26	fzd10	7.67608e-14	3.24044	10.6502	1.28571
26	smad6b	7.66373e-14	1.81655	14.7982	4.7117
26	itga9	7.70919e-14	1.25023	22.1973	8.33398
26	zic3	7.82709e-14	1.15178	23.8789	9.48769
26	phc2b	8.12459e-14	1.71162	15.9193	6.21255
26	LOC103037734	8.2355e-14	3.84406	9.41704	0.580284
26	ppip5k1b	8.23301e-14	1.77376	15.3587	4.25656
26	LOC103036968	8.35504e-14	3.42335	10.0897	0.916283
26	LOC103039910	9.96174e-14	2.29433	11.7713	2.66828
26	rpl3	1.00493e-13	1.90362	14.2377	3.52713
26	gprc5ba	1.15326e-13	1.01279	27.8027	15.9085
26	cfap45	1.26199e-13	1.2871	20.9641	8.34426
26	lrig3	1.30854e-13	3.10677	9.41704	0.867426
26	srsf5a	1.37832e-13	1.12082	23.991	11.4068
26	vangl2	1.45056e-13	2.18826	13.0045	2.88771
26	macf1b	1.46348e-13	1.88567	14.1256	4.41856
26	p4ha2	1.50663e-13	4.19359	8.63229	0.537427
26	slc13a5b	1.53769e-13	4.79975	8.18386	0.311142
26	LOC107197078	1.61462e-13	1.69282	15.8072	4.9337
26	sgms1b	1.62279e-13	1.9002	13.4529	3.89742
26	LOC103039236	1.68172e-13	4.56453	8.29596	0.348856
26	ccnjl	1.79893e-13	2.9179	10.0897	1.43914
26	pld2	1.84874e-13	1.79554	14.7982	4.97741
26	hbp1	1.85487e-13	1.40946	18.3857	6.57255
26	eif4a1a	1.86451e-13	1.40407	18.3857	8.16598
26	camsap3	1.87309e-13	1.19482	22.5336	11.646
26	antxr1b	2.01922e-13	3.81972	8.52018	0.688284
26	efnb1	2.08271e-13	1.19526	22.3094	10.0997
26	arfip1	2.1638e-13	2.01322	12.5561	2.80885
26	LOC103040728	2.25279e-13	3.09623	9.75336	1.06028
26	LOC103037411	2.47359e-13	2.24373	13.565	4.3517
26	erbb2	2.49695e-13	3.57885	8.8565	0.797998
26	si:ch211-106h11.1	2.58892e-13	3.19637	8.96861	0.727712
26	sparc	2.66663e-13	1.81863	14.3498	2.58256
26	LOC125785951	2.91747e-13	3.41762	8.74439	0.498856
26	trpc4a	2.95686e-13	1.44073	18.4978	8.4034
26	fancl	3.08384e-13	2.63253	9.97758	1.49057
26	cntd1	3.12732e-13	5.56494	7.62332	0.209142
26	rorca	3.13022e-13	1.1166	23.991	10.6997
26	LOC103022920	3.49035e-13	1.60115	16.0314	4.42627
26	ch25hl3	3.66502e-13	4.02481	8.96861	0.611141
26	abcc1	3.82887e-13	1.36379	18.722	7.88226
26	wasla	3.84549e-13	1.30851	19.0583	7.51198
26	jmjd1ca	4.2987e-13	1.15705	22.7578	9.81511
26	dhrs13l1	4.45928e-13	5.76779	7.62332	0.202285
26	slc46a1	4.88348e-13	1.34757	18.722	6.44998
26	fasn	4.90913e-13	1.78112	14.7982	4.9937
26	LOC103026699	5.20273e-13	4.15577	8.63229	0.559713
26	fuca1.2	5.33149e-13	2.09421	11.9955	2.31085
26	arl15a	5.42936e-13	3.62888	8.29596	0.982283
26	cdc42ep4b	5.566e-13	2.28731	10.9865	1.92171
26	LOC125806042	5.69428e-13	3.16773	9.30493	1.06885
26	mtus1b	5.95893e-13	1.39769	18.0493	8.3134
26	gtpbp1l	6.2246e-13	2.93917	9.41704	0.989997
26	LOC103047199	6.60093e-13	3.14504	8.8565	1.15628
26	nbeal1	7.17453e-13	1.12561	23.991	11.0674
26	pkn2b	7.44328e-13	3.26605	9.41704	0.865712
26	aak1b	7.98962e-13	1.21911	21.3004	10.1897
26	vps37ba	8.58818e-13	2.52961	10.0897	1.25828
26	entpd1	8.82135e-13	1.7211	14.3498	2.30656
26	LOC125801158	9.10111e-13	1.68541	15.0224	4.13742
26	rock2a	9.29445e-13	1.02606	25	12.6454
26	LOC103047042	9.48669e-13	1.38414	18.1614	6.42598
26	lrriq1	1.00923e-12	1.7264	13.9013	4.24542
26	abl1	1.10863e-12	1.64495	15.1345	4.33027
26	hacd2	1.12577e-12	1.34141	18.4978	7.62598
26	sox1a	1.51348e-12	3.20052	9.19283	1.17514
26	LOC125784862	1.50569e-12	1.07862	23.991	12.162
26	il17ra1a	1.58224e-12	3.04182	9.08072	0.91714
26	atp13a2	1.60007e-12	1.08179	24.2152	10.4023
26	abcd4	1.60298e-12	1.27465	19.3946	8.12141
26	pnn	1.72537e-12	1.2795	19.843	8.66226
26	LOC111188484	1.75703e-12	4.01674	7.95964	0.573427
26	irx3b	1.91484e-12	4.54154	7.84753	0.399427
26	rasgrp4	1.94223e-12	1.27446	18.722	4.91056
26	rab6a	2.05303e-12	1.43561	17.1525	7.04398
26	LOC103037428	2.31376e-12	1.19957	20.1794	9.22026
26	LOC103044803	2.40967e-12	4.37455	7.62332	0.317142
26	LOC111191725	2.51465e-12	1.76774	13.2287	4.00456
26	parvaa	2.54605e-12	2.51752	10.426	2.00657
26	lamb1b	2.57134e-12	4.35191	7.73543	0.341999
26	lrpap1	2.61307e-12	1.56687	14.3498	5.91598
26	mob1bb	2.80053e-12	2.12731	11.2108	2.77542
26	tpst2	2.86194e-12	3.4095	8.18386	0.647998
26	LOC125804042	2.88006e-12	3.25809	8.29596	0.67457
26	arhgap31	3.33801e-12	2.02327	11.5471	2.57056
26	asph	3.3428e-12	1.25846	18.8341	8.4694
26	LOC103040611	3.3833e-12	1.82565	12.5561	3.60599
26	LOC125799258	3.63755e-12	5.00326	7.17489	0.249428
26	map3k15	3.66586e-12	1.27326	18.722	6.52541
26	add3b	3.70503e-12	1.38991	17.713	6.93427
26	LOC111192403	3.80468e-12	3.09019	8.40807	0.865712
26	emc10	4.07526e-12	1.07201	22.87	12.018
26	laynb	4.31757e-12	3.0969	8.40807	0.877712
26	ckbb	4.30354e-12	1.01331	24.5516	13.3602
26	bcas1	4.38322e-12	1.92661	12.2197	2.12485
26	wnk4b	4.70433e-12	1.63911	14.0135	5.2397
26	LOC103031268	5.02552e-12	1.27116	18.8341	8.12655
26	galnt3	5.47661e-12	2.79142	9.30493	1.212
26	nt5c2b	5.55351e-12	1.00899	24.1031	12.5194
26	hey1	5.68513e-12	3.23421	8.8565	0.93514
26	afap1	5.75839e-12	1.22742	18.6099	8.4574
26	LOC103029543	5.93098e-12	1.1429	20.852	10.1794
26	si:ch211-272n13.3	6.85484e-12	1.28332	17.8251	7.02255
26	stk17al	7.2427e-12	1.50816	15.1345	2.60399
26	bnip3lb	7.43684e-12	1.34641	16.9283	6.14913
26	LOC103046432	7.89153e-12	1.7213	13.1166	3.92913
26	rnf19a	7.98641e-12	1.21715	19.7309	8.32626
26	marveld1	8.83257e-12	6.27106	6.61435	0.112285
26	ubr1	8.91149e-12	1.36076	16.2556	6.92912
26	LOC103035951	9.15042e-12	1.2009	19.3946	8.60483
26	msrb2	9.23224e-12	3.82072	7.287	0.396856
26	emc7b	9.39627e-12	1.00951	24.6637	14.1231
26	LOC103033947	1.07105e-11	3.22221	8.40807	0.863998
26	nanos1	1.08819e-11	2.01978	11.5471	3.3497
26	pnpla7b	1.26207e-11	1.82815	12.4439	3.40456
26	LOC111195252	1.2831e-11	4.39659	7.06278	0.525427
26	LOC103037471	1.30618e-11	1.21654	18.722	9.11397
26	smad1	1.38353e-11	3.23477	8.52018	0.743141
26	ubtfl	1.43427e-11	1.02667	22.0852	10.6508
26	syngr2b	1.48651e-11	1.86772	11.6592	2.03999
26	lama4	1.50059e-11	2.99758	8.74439	0.782569
26	LOC103030910	1.52332e-11	2.76711	8.52018	1.39457
26	si:ch73-173p19.1	1.52774e-11	2.28456	9.75336	1.99457
26	LOC103024174	1.56583e-11	4.64069	6.72646	0.301713
26	bicc1a	1.57135e-11	3.32877	7.73543	0.744855
26	nubp1	1.62524e-11	1.38168	16.2556	5.76598
26	crb2b	1.68304e-11	3.28468	8.40807	0.785998
26	septin12	1.72512e-11	1.12795	21.9731	6.80227
26	zgc:63587	1.73846e-11	2.18279	10.3139	2.27399
26	lsp1a	1.75099e-11	2.05266	10.8744	2.80799
26	pfkfb4b	1.83408e-11	1.16384	19.3946	9.1474
26	klhdc8a	1.85042e-11	1.84899	11.7713	4.00885
26	veph1	1.9761e-11	1.18158	19.7309	8.60483
26	mfsd1l	2.09464e-11	1.73998	12.6682	3.83227
26	LOC125784449	2.10223e-11	1.48992	14.4619	4.05256
26	LOC111191897	2.17283e-11	1.31042	17.6009	7.60884
26	kita	2.20538e-11	3.10767	8.40807	1.21714
26	slc25a24	2.32971e-11	2.09747	10.7623	2.48742
26	pipox	2.53586e-11	1.65562	13.2287	4.50513
26	rhoub	2.71277e-11	2.79974	8.8565	1.05943
26	aldh3a2b	2.89657e-11	2.73221	8.18386	1.42285
26	acss2l	3.14676e-11	2.89205	8.18386	1.07228
26	ap3b1a	3.14676e-11	1.43798	15.1345	4.51113
26	prnpb	3.21123e-11	1.8943	11.6592	3.29313
26	hdgfl3	3.46444e-11	1.50799	14.4619	5.94255
26	pnpla7a	3.51329e-11	1.27527	17.1525	4.72627
26	rtbdn	4.0903e-11	1.41022	15.1345	5.37941
26	fhip2b	4.16834e-11	2.26606	9.30493	1.61057
26	tpd52l2b	4.19012e-11	1.24684	17.0404	7.17512
26	colec12	4.29025e-11	1.27624	16.704	6.34455
26	LOC103031171	4.56829e-11	1.78925	12.2197	4.18285
26	stat1a	4.55549e-11	1.02724	21.3004	9.2914
26	ak7a	4.75189e-11	3.8753	7.287	0.522856
26	fam210b	4.96734e-11	2.43979	9.64126	1.93714
26	wnt16	5.6994e-11	4.07718	7.3991	0.521141
26	pdgfd	5.9659e-11	2.93793	7.84753	1.05943
26	LOC111192533	6.42795e-11	2.16142	10.0897	3.29828
26	rtn4a	6.60557e-11	1.05142	21.4126	10.7923
26	arrdc3a	6.99177e-11	1.08057	20.2915	10.3945
26	fbxo8	7.03966e-11	1.83843	11.9955	3.38485
26	si:dkey-40c11.2	7.19607e-11	1.44173	14.574	4.60542
26	fign	7.31296e-11	1.71524	12.3318	4.08085
26	caprin1a	7.8811e-11	1.08798	20.852	10.5394
26	zgc:100829	7.94978e-11	1.51747	13.4529	3.68828
26	mthfd2	8.0709e-11	1.77709	11.9955	3.90942
26	LOC103026633	8.36455e-11	3.59181	6.83857	0.607713
26	mid1ip1b	8.90154e-11	2.08485	10.426	2.50542
26	fbxl14b	9.0979e-11	1.35576	15.1345	6.05913
26	csrnp1b	1.00777e-10	1.17445	18.1614	7.25484
26	tprn	1.01057e-10	1.28799	16.1435	7.24627
26	rab23	1.05173e-10	1.14394	18.4978	8.97169
26	LOC103044667	1.17935e-10	2.53602	8.63229	1.42028
26	ccnk	1.19658e-10	1.87014	10.3139	3.07371
26	LOC103040198	1.19557e-10	1.28595	15.6951	4.72113
26	LOC103047087	1.21314e-10	1.72459	12.1076	3.25199
26	rbmx	1.21941e-10	1.03775	20.6278	10.5643
26	LOC103034575	1.22665e-10	1.33419	15.4709	6.82284
26	srgn	1.23793e-10	1.63084	12.3318	2.09485
26	asb5a	1.30113e-10	3.94882	6.72646	0.585427
26	glulb	1.36242e-10	1.41782	15.2466	5.3717
26	cercam	1.3966e-10	4.96434	6.05381	0.205714
26	exd3	1.46923e-10	1.16454	17.713	7.63798
26	LOC103037947	1.50284e-10	1.54339	13.565	3.74913
26	im:7136398	1.51175e-10	4.04164	6.39013	0.341142
26	LOC103037069	1.54838e-10	4.46141	6.39013	0.337713
26	afap1l2	1.57705e-10	2.50726	8.18386	1.11685
26	LOC103038450	1.79793e-10	1.687	12.6682	4.67142
26	creb3l2	1.79546e-10	1.22802	16.5919	7.38684
26	tectb	1.80433e-10	1.71893	11.7713	3.62656
26	LOC125804565	1.83469e-10	2.19969	8.8565	1.53685
26	klhl24a	1.85322e-10	1.2846	16.0314	6.18513
26	serpinh1a	1.98044e-10	5.9078	5.71749	0.128571
26	rab13	1.99128e-10	3.36994	6.61435	0.529713
26	actn1	2.11438e-10	1.10682	19.2825	9.29226
26	tmx2b	2.17324e-10	1.32431	15.583	7.60798
26	LOC103030160	2.24771e-10	1.43645	13.7892	5.43684
26	mertka	2.25879e-10	1.38742	14.1256	3.37542
26	mtpn	2.76861e-10	1.23305	15.9193	7.28226
26	itgb4	2.78597e-10	2.71439	7.95964	0.914569
26	cnnm2b	3.17049e-10	1.99465	10.0897	3.01199
26	als2a	3.27319e-10	1.26977	15.6951	5.92713
26	micu2	3.2869e-10	2.24185	8.74439	1.36628
26	dcun1d4	3.42091e-10	1.28673	15.3587	7.12369
26	sema3ab	3.43688e-10	1.58956	13.7892	5.4197
26	exoc1	3.84521e-10	1.45684	13.2287	5.28084
26	abtb1	3.99973e-10	1.07416	18.8341	8.82426
26	LOC103043886	4.03798e-10	1.80006	11.0987	3.04285
26	nxf1a	4.03284e-10	1.05626	18.9462	8.74455
26	stk35	4.08897e-10	1.27658	16.2556	6.53398
26	LOC103028846	4.31261e-10	1.55473	13.3408	4.50427
26	zgc:123305	4.67962e-10	2.82741	7.3991	0.844283
26	ccl19b	4.76232e-10	4.32548	6.16592	0.36857
26	gclc	4.98965e-10	1.05319	19.6188	10.0825
26	LOC107197132	5.09579e-10	1.65167	11.3229	3.19971
26	her9	5.25096e-10	3.5898	6.27803	0.424285
26	mnta	5.56685e-10	1.28751	15.1345	6.38398
26	LOC103042028	5.73837e-10	4.23527	5.9417	0.401999
26	mdfi	5.79195e-10	2.69025	7.95964	1.104
26	LOC103022916	5.82619e-10	2.50973	8.40807	0.820283
26	pfklb	6.35679e-10	1.34114	14.9103	6.82284
26	npepps	6.6841e-10	1.06247	18.6099	9.01712
26	tram2	6.86454e-10	3.66967	6.61435	0.419999
26	LOC103038418	7.06336e-10	3.46114	6.72646	0.611998
26	LOC103021484	7.29336e-10	3.09234	7.3991	0.948854
26	pros1	7.97512e-10	3.21591	6.83857	0.728569
26	hapln3	7.99412e-10	2.54264	8.07175	1.43228
26	LOC111188839	8.04942e-10	3.11284	6.95067	0.939426
26	ankrd29	8.45428e-10	1.07707	17.713	9.47226
26	plcb3	8.58888e-10	1.3298	14.574	3.94199
26	acsm3	8.89267e-10	2.70842	7.06278	1.21714
26	amotl1	8.93798e-10	2.49519	7.73543	1.07743
26	LOC111189851	9.92787e-10	1.31041	14.4619	5.17027
26	arl4cb	1.05208e-09	1.86661	9.75336	3.06771
26	zgc:158482	1.0846e-09	3.55551	6.05381	0.503999
26	rhbdf1b	1.13775e-09	2.14124	8.63229	2.53542
26	LOC103025085	1.1517e-09	1.50706	12.5561	3.07971
26	asah1b	1.18418e-09	1.22363	15.2466	5.4437
26	hook3	1.20214e-09	1.01321	21.5247	12.1577
26	fyco1a	1.21682e-09	1.58117	11.0987	2.57056
26	igf2bp1	1.21965e-09	2.15095	8.8565	1.83428
26	LOC103041858	1.29225e-09	2.97388	7.287	0.684855
26	si:ch211-105c13.3	1.29495e-09	4.14647	6.05381	0.323999
26	eps15l1b	1.32491e-09	1.34267	14.574	5.20713
26	LOC103025111	1.33274e-09	4.03309	6.05381	0.467142
26	etv5b	1.38762e-09	2.89912	6.95067	1.33457
26	LOC103041208	1.43459e-09	3.2797	6.16592	0.605141
26	ghrb	1.46367e-09	2.14479	8.8565	2.39314
26	olfml2a	1.47574e-09	2.94535	7.17489	0.950569
26	zgc:92606	1.58666e-09	1.21	15.4709	6.98312
26	LOC103035299	1.60478e-09	3.43969	6.39013	0.511713
26	LOC103023859	1.63235e-09	1.91884	10.9865	2.65799
26	ccnd1	1.7268e-09	1.52615	11.435	2.97085
26	cckbra	1.79618e-09	1.63122	10.8744	4.20342
26	LOC107197649	1.80675e-09	2.09151	8.96861	2.38456
26	sos2	1.8115e-09	1.34291	13.0045	5.39998
26	cldn12	1.8155e-09	1.86081	9.86547	2.64342
26	nectin1a	1.94612e-09	1.99133	8.96861	2.33056
26	LOC103037002	2.01927e-09	1.60484	11.435	3.45942
26	svila	2.05861e-09	1.03889	18.2735	5.98798
26	LOC125784864	2.08262e-09	1.37637	13.0045	5.96913
26	LOC103039660	2.09752e-09	4.38803	5.38117	0.269142
26	svild	2.11205e-09	1.10529	16.9283	6.35141
26	LOC103021651	2.16088e-09	3.48769	5.71749	0.377999
26	tnk2b	2.21723e-09	1.17816	15.4709	6.74312
26	pygb	2.59121e-09	2.35358	8.74439	1.482
26	adamts17	2.63415e-09	2.20293	8.8565	2.28342
26	znf219	2.69095e-09	1.07212	17.1525	8.46169
26	sdcbp2	2.76544e-09	1.09325	17.2646	7.97998
26	LOC103021412	2.90022e-09	1.98568	8.63229	1.47171
26	LOC103035039	2.92389e-09	5.11524	5.60538	0.259714
26	LOC111193883	3.09458e-09	3.10238	6.16592	0.821998
26	pkd1l2a	3.1427e-09	4.47388	5.49327	0.288856
26	degs1	3.18875e-09	1.94174	9.75336	2.76685
26	tescb	3.19046e-09	2.39199	7.51121	1.65685
26	si:ch211-71n6.4	3.22307e-09	1.6934	10.426	2.52599
26	LOC103043663	3.22716e-09	1.87081	9.08072	2.67599
26	hvcn1	3.25345e-09	3.55044	5.71749	0.371142
26	sccpdha.1	3.26517e-09	1.60775	10.6502	3.77656
26	gpc4	3.50701e-09	1.46564	12.2197	3.37456
26	tsku	3.56631e-09	1.32509	13.3408	3.46628
26	p3h1	3.61146e-09	4.14281	5.26906	0.302571
26	plbd2	3.95905e-09	1.4411	11.6592	3.64285
26	gpd2	4.03908e-09	1.26057	13.6771	5.78827
26	hyal1	4.09062e-09	2.02442	8.29596	1.09543
26	LOC103032327	4.11783e-09	2.91984	6.39013	0.821141
26	sun2	4.15932e-09	1.27876	13.7892	5.69313
26	poglut2	4.36241e-09	2.38747	7.73543	1.47685
26	si:ch73-364h19.1	4.51432e-09	2.35148	7.51121	1.30457
26	bet1l	4.60538e-09	2.15178	8.18386	1.85914
26	vangl1	4.76341e-09	1.30141	12.8924	6.15684
26	get3	4.83314e-09	1.77646	9.64126	3.5837
26	wu:fb16f03	4.94701e-09	1.19006	15.583	7.55141
26	smarcd2	5.18568e-09	1.6536	10.6502	2.77799
26	cratb	5.26696e-09	2.21104	7.84753	1.23514
26	slc12a10.1	5.32975e-09	2.8122	6.72646	0.803141
26	rnf38	5.63625e-09	1.01008	18.2735	8.4634
26	snx4	5.91516e-09	1.33314	13.3408	5.05627
26	ackr3b	6.17109e-09	2.86285	6.39013	0.886283
26	acp2	6.38091e-09	1.05576	17.1525	8.24569
26	atl2	6.40515e-09	2.96653	6.61435	0.603427
26	dvl3a	6.50934e-09	1.59295	10.8744	2.95113
26	itga6b	6.88291e-09	2.98256	6.27803	0.898283
26	LOC103044815	7.10638e-09	2.55825	7.17489	1.12114
26	LOC103042871	7.19336e-09	3.54501	6.05381	0.485999
26	LOC103025699	7.4081e-09	2.29977	7.17489	1.30714
26	hsph1	7.42741e-09	1.54433	10.8744	4.5377
26	cobll1b	7.66881e-09	1.76247	8.96861	2.05971
26	tead1a	7.87101e-09	2.13253	7.84753	1.716
26	septin10	8.6732e-09	3.6267	6.16592	0.432856
26	stard10	8.72825e-09	2.03756	7.73543	2.33742
26	rhoua	8.91141e-09	2.30744	7.73543	1.36542
26	slf1	9.06763e-09	1.2566	14.2377	6.20998
26	zbtb42	9.1199e-09	2.11806	8.07175	1.344
26	si:dkey-117m1.4	9.12282e-09	1.23661	13.6771	5.70341
26	lmod2a	9.14439e-09	1.54914	10.7623	3.84856
26	sox19b	9.49463e-09	2.83649	6.27803	0.646284
26	LOC103040540	9.50157e-09	1.06864	16.704	7.67569
26	ddr2l	9.74814e-09	2.83365	6.05381	0.870855
26	eif4e3	1.00807e-08	1.61318	10.2018	3.54342
26	dstyk	1.02381e-08	1.05976	16.5919	7.89426
26	cltcl1	1.1304e-08	1.70599	9.75336	2.87999
26	phc2a	1.13294e-08	1.00106	19.2825	12.1157
26	ptpn9a	1.15848e-08	1.18959	14.2377	6.63341
26	tcn2	1.22589e-08	1.90744	8.74439	2.51742
26	fzd6	1.25606e-08	3.54182	5.71749	0.401142
26	LOC111194369	1.27299e-08	1.98614	8.96861	1.65771
26	tmco1	1.3278e-08	1.28057	12.7803	6.20227
26	slc35b4	1.37521e-08	2.28646	7.287	1.68857
26	parvab	1.37679e-08	4.0411	5.38117	0.275999
26	LOC125804795	1.40909e-08	1.57571	10.5381	3.41742
26	rassf8b	1.41256e-08	1.49653	10.6502	4.01313
26	sgcg	1.42917e-08	2.83494	5.9417	0.86914
26	arsa	1.4745e-08	2.14115	8.07175	1.92514
26	rest	1.47464e-08	2.6766	6.72646	0.722569
26	fam102aa	1.49346e-08	2.09483	7.51121	1.51285
26	tcea3	1.50295e-08	1.67077	9.64126	2.44971
26	srsf11	1.52537e-08	1.08735	15.6951	7.27026
26	snx7	1.61545e-08	1.85809	8.40807	1.59257
26	arf6b	1.63422e-08	1.82059	8.40807	1.70142
26	tmem147	1.65173e-08	1.31018	12.2197	5.18741
26	LOC111193253	1.67121e-08	2.3027	6.83857	1.58571
26	lnpa	1.73198e-08	1.81556	8.74439	2.35971
26	prkaa1	1.74717e-08	1.53865	10.5381	3.73199
26	tspan15	1.78937e-08	2.08446	7.62332	2.18999
26	stk17b	1.82462e-08	1.18109	14.3498	5.4437
26	tmem106c	1.82812e-08	2.14974	7.84753	1.46142
26	p2ry1	1.93189e-08	3.60957	5.15695	0.395999
26	LOC125799042	1.92808e-08	1.3922	11.5471	3.26828
26	kctd5b	1.98837e-08	1.39624	11.7713	3.78256
26	ago2	1.98932e-08	1.12632	15.2466	6.68312
26	fkbp10b	2.1153e-08	1.73475	9.30493	2.59628
26	creg1	2.21499e-08	1.78947	9.19283	2.17799
26	rcan1a	2.27434e-08	1.38175	11.5471	4.78541
26	rsad2	2.31979e-08	4.27325	5.04484	0.279428
26	si:dkey-192l18.9	2.48514e-08	3.87843	5.26906	0.399427
26	sapcd2	2.52151e-08	2.5155	6.61435	0.979711
26	LOC103036937	2.53786e-08	2.97027	5.9417	0.453427
26	LOC103032500	2.59454e-08	1.63672	9.19283	2.65456
26	mettl3	2.72537e-08	2.1777	6.95067	1.43657
26	LOC103030872	2.77741e-08	1.13803	14.7982	7.60284
26	LOC103030260	2.83212e-08	1.24467	13.2287	4.55056
26	LOC111190837	2.95239e-08	3.76593	4.93274	0.347142
26	LOC103022045	2.96897e-08	3.3828	5.26906	0.44657
26	pih1d1	3.01769e-08	1.60608	10.2018	3.3317
26	map4k5	3.13008e-08	1.00472	16.8161	6.30341
26	twf1b	3.13909e-08	1.59293	10.0897	3.41999
26	cep170ba	3.24342e-08	2.28595	7.17489	1.34828
26	LOC103021387	3.24665e-08	2.21904	7.73543	2.03657
26	LOC103025905	3.24702e-08	1.30868	12.1076	5.05713
26	larp1b	3.25498e-08	1.20687	12.6682	4.34484
26	ppifa	3.40538e-08	2.04396	7.62332	2.15828
26	LOC103030855	3.427e-08	1.61853	9.86547	2.31599
26	chrdl2	3.65408e-08	4.40708	5.26906	0.252856
26	slc38a5b	3.66669e-08	2.8284	6.05381	0.616284
26	ppp1r1b	3.74838e-08	2.03806	7.51121	1.86085
26	rac1b	3.87752e-08	2.28394	6.95067	1.08257
26	LOC111192673	4.00651e-08	4.41425	4.59641	0.214285
26	wdr1	4.16503e-08	1.45829	10.3139	3.7577
26	map3k7	4.20322e-08	1.00484	16.8161	8.36226
26	zgc:103586	4.43394e-08	2.45705	6.50224	1.33971
26	ddr2a	4.64607e-08	3.42784	5.38117	0.550284
26	slc5a10	5.18694e-08	3.32899	5.38117	0.510856
26	fbn1	5.24648e-08	1.51502	10.0897	3.70542
26	LOC103022347	5.3213e-08	3.52595	5.26906	0.381427
26	errfi1a	5.34425e-08	2.61415	5.9417	1.26771
26	arl16	5.34425e-08	1.28682	12.2197	5.11284
26	celsr1a	5.41185e-08	1.36454	10.8744	3.87342
26	ak2	5.55988e-08	1.92915	7.62332	1.91657
26	LOC103040243	5.57195e-08	3.11262	5.15695	0.65057
26	LOC103029690	5.75309e-08	1.45122	9.97758	3.74999
26	ephx2	5.86424e-08	4.18565	4.82063	0.224571
26	ptp4a3a	6.13775e-08	1.11641	14.2377	7.09884
26	LOC103035521	6.21507e-08	4.77843	4.59641	0.230571
26	gstr	6.44864e-08	1.20919	12.7803	6.03941
26	med17	6.58847e-08	1.22676	13.0045	5.3957
26	capn1a	6.73888e-08	2.45069	6.27803	1.35428
26	fzd7a	6.91728e-08	1.93946	7.73543	2.19857
26	hey2	7.02598e-08	3.12136	5.15695	0.540856
26	LOC103035818	7.55345e-08	2.05351	6.83857	1.45028
26	LOC125799286	7.62618e-08	1.84103	8.18386	2.50371
26	scn4ab	7.69256e-08	3.29972	5.38117	0.533998
26	cnbd1	7.72687e-08	2.07225	7.06278	1.68257
26	LOC103027956	7.7854e-08	2.54668	7.17489	1.02771
26	quo	7.81732e-08	3.01406	5.71749	0.585427
26	taldo1	8.12126e-08	1.92804	7.287	1.98257
26	sfxn5b	8.1225e-08	1.8849	7.95964	2.37514
26	LOC103027575	8.27057e-08	1.11447	13.6771	6.28284
26	arrdc2	8.32488e-08	1.35586	11.6592	2.88428
26	ccdc149a	8.42887e-08	2.31827	6.39013	1.43228
26	bbox1	8.53112e-08	2.70392	5.9417	0.935997
26	enpp1	8.83179e-08	2.31139	6.61435	1.17857
26	fkbp9	9.53488e-08	3.96592	4.82063	0.274285
26	hps3	9.63736e-08	1.38455	10.7623	3.81085
26	rsph1	9.79609e-08	4.08526	4.4843	0.294856
26	si:ch211-1i11.3	9.96967e-08	2.88529	5.26906	0.51857
26	map7d3	1.01329e-07	1.12496	13.1166	4.64399
26	akap12a	1.0689e-07	2.92263	5.38117	0.740569
26	LOC103025908	1.07728e-07	3.32635	4.93274	0.448284
26	arhgap29a	1.14399e-07	1.38322	10.426	2.81828
26	rftn2	1.18638e-07	2.39871	5.9417	1.11771
26	pptc7a	1.1874e-07	1.59956	9.19283	2.86628
26	acsbg1	1.20472e-07	2.77825	5.38117	0.571713
26	lmnl3	1.21229e-07	2.09655	6.83857	1.80685
26	adra1aa	1.21651e-07	1.76569	7.84753	2.20028
26	LOC103042941	1.24971e-07	1.48418	9.19283	3.37628
26	LOC103022215	1.26543e-07	2.50402	6.05381	1.24114
26	rpl10	1.29715e-07	1.49267	8.96861	2.93142
26	c8h20orf27	1.3087e-07	1.49821	9.52915	3.08313
26	serpinh2	1.33262e-07	3.87549	4.3722	0.277713
26	LOC103024660	1.36474e-07	3.79519	5.26906	0.359142
26	LOC103030436	1.44504e-07	4.42355	4.4843	0.211714
26	p4ha1b	1.47158e-07	1.66584	8.52018	2.05799
26	zgc:77439	1.47615e-07	2.07502	6.61435	1.60714
26	stxbp3	1.50628e-07	2.00366	7.287	1.43142
26	zgc:64106	1.56131e-07	5.1924	4.14798	0.107143
26	pkn2a	1.57186e-07	2.14894	6.72646	1.074
26	pigh	1.57783e-07	1.22829	11.5471	5.30484
26	slc37a2	1.60005e-07	1.61374	9.41704	3.32828
26	LOC103027411	1.61249e-07	2.6853	5.71749	0.749998
26	msna	1.64418e-07	1.11143	13.6771	4.92256
26	mipol1	1.66711e-07	2.33316	6.05381	1.04657
26	ecm1b	1.71626e-07	1.14442	12.7803	4.81713
26	aldh1l2	1.7381e-07	1.87531	7.287	2.77542
26	LOC103029692	1.7601e-07	3.18336	4.93274	0.527141
26	LOC103029375	1.77222e-07	2.46016	5.60538	0.884569
26	wdr35	1.86725e-07	1.36045	10.3139	4.1537
26	traf7	1.88277e-07	1.01532	14.3498	6.81341
26	si:ch211-286b5.5	1.90584e-07	2.60596	5.60538	0.678855
26	LOC125782292	1.93381e-07	1.28784	10.426	3.74485
26	arpc1a	1.95231e-07	1.13629	12.7803	6.71312
26	mtnr1aa	2.02378e-07	1.66884	8.63229	3.50742
26	ankfn1	2.03805e-07	1.34938	9.97758	4.59084
26	igf2bp3	2.09921e-07	1.01659	14.574	6.26655
26	cd164	2.10402e-07	1.35627	10.6502	4.30113
26	pkib	2.13045e-07	1.09731	12.8924	6.4397
26	LOC125803754	2.18595e-07	3.76636	4.4843	0.33257
26	msx1b	2.20948e-07	5.20964	4.59641	0.159428
26	LOC103024001	2.22607e-07	2.04045	6.83857	1.47257
26	nr2f2	2.32864e-07	1.16031	13.1166	5.94255
26	cd276	2.37171e-07	2.74459	5.38117	0.724284
26	anxa13	2.37744e-07	2.53025	5.26906	1.16743
26	LOC103028460	2.39807e-07	1.13312	12.5561	5.96398
26	hadhb	2.40178e-07	1.32963	10.426	4.38942
26	LOC103029834	2.48351e-07	2.2146	6.16592	1.39285
26	vash1	2.48378e-07	1.43136	9.86547	3.40799
26	raf1a	2.56205e-07	1.72079	7.95964	1.73142
26	lats2	2.59193e-07	2.78914	5.49327	0.721712
26	LOC125793196	2.62436e-07	5.1978	3.69955	0.147428
26	LOC125801598	2.67425e-07	3.29059	4.70852	0.561427
26	LOC103025109	2.69104e-07	1.5237	8.96861	2.87828
26	tnfsf18	2.72219e-07	3.01575	5.60538	0.581998
26	park7	2.76849e-07	1.90111	7.06278	2.22857
26	LOC125782236	3.01167e-07	1.75273	7.51121	1.97314
26	LOC103038006	3.08708e-07	1.99963	6.72646	1.35085
26	LOC103030800	3.15257e-07	1.66068	7.73543	2.44885
26	hjv	3.21377e-07	3.83839	4.82063	0.304285
26	eif3jb	3.26864e-07	1.56996	9.08072	3.44056
26	LOC103040900	3.32511e-07	1.06458	13.9013	7.13398
26	im:7147486	3.34026e-07	1.11544	12.3318	5.41798
26	LOC125802331	3.45767e-07	1.39839	9.41704	2.41456
26	zgc:153012	3.46332e-07	1.44514	9.08072	1.98599
26	LOC111190334	3.50855e-07	1.6106	8.29596	2.02028
26	samd9l	3.55681e-07	1.89211	6.95067	1.95942
26	glt8d1	3.62631e-07	2.33843	5.8296	1.30971
26	atp6v1c2	3.64852e-07	7.20575	3.69955	0.048857
26	dmgdh	3.67555e-07	4.42485	4.14798	0.206571
26	ubtd1b	3.68649e-07	1.14156	12.3318	5.01084
26	tsen15	3.73993e-07	3.53309	4.3722	0.370285
26	rps9	3.74736e-07	1.05639	13.565	6.08227
26	snx16	3.92997e-07	1.3506	10.0897	3.90342
26	LOC103027725	3.98568e-07	1.03062	13.1166	6.68827
26	snta1	4.03989e-07	1.5783	7.95964	2.25342
26	colgalt1b	4.28439e-07	1.28033	10.6502	3.89742
26	ror1	4.29156e-07	1.24169	11.6592	5.10084
26	zbbx	4.47135e-07	2.82608	4.93274	0.701141
26	LOC103031366	4.74567e-07	2.95122	4.82063	0.804855
26	itga5	4.84173e-07	1.91508	6.61435	1.51028
26	LOC103035880	5.19741e-07	5.55888	4.26009	0.118285
26	LOC103038949	5.23288e-07	1.04515	13.3408	6.11827
26	rab27b	5.28771e-07	1.18922	11.6592	6.44827
26	stat3	5.29143e-07	1.00753	14.1256	5.75398
26	LOC103044392	5.29732e-07	1.56243	8.29596	2.57914
26	LOC103024463	5.36077e-07	1.29554	10.8744	4.27884
26	il11ra	5.40123e-07	2.06565	6.39013	1.11257
26	acvr1ba	5.58118e-07	1.09472	12.5561	6.5597
26	tgfbr2b	5.59487e-07	3.03432	5.26906	0.48257
26	si:dkey-19b23.8	5.59632e-07	2.65839	5.04484	0.784283
26	rnf169	5.8985e-07	1.572	8.18386	2.54399
26	LOC103033531	5.9393e-07	2.29296	6.27803	1.55571
26	LOC103047455	5.99505e-07	1.50001	8.8565	2.63828
26	l3mbtl3	6.07153e-07	1.84073	6.72646	1.87542
26	tom1	6.22601e-07	2.2799	5.8296	1.16057
26	grb10a	6.31227e-07	1.91535	7.51121	1.84114
26	kazna	6.46471e-07	1.95635	6.61435	2.00485
26	LOC125802329	6.50061e-07	1.11472	11.9955	5.2637
26	ift74	6.72341e-07	1.36609	9.75336	3.8957
26	si:dkey-225n22.4	6.73791e-07	1.66152	7.51121	2.12228
26	LOC103039584	7.10666e-07	1.91443	6.39013	1.48885
26	pln	7.22885e-07	1.39779	9.08072	3.54513
26	nphp3	7.31995e-07	1.79553	7.17489	1.81457
26	dgat1b	7.37628e-07	2.92779	5.15695	0.527141
26	LOC125790068	7.49221e-07	2.49326	5.8296	0.961712
26	parp16	7.49927e-07	1.24658	10.426	4.33456
26	lyrm5b	7.60691e-07	1.20326	10.8744	3.99256
26	grb14	7.88861e-07	1.61231	8.18386	3.68056
26	srbd1	7.92655e-07	1.11891	11.6592	5.38884
26	LOC103036758	8.20307e-07	1.81692	6.72646	2.21914
26	LOC103025091	8.37802e-07	1.61482	7.95964	2.34771
26	LOC111195356	8.41657e-07	3.40709	4.3722	0.36257
26	cnpy1	8.47063e-07	1.23398	10.3139	4.85999
26	foxj2	8.51725e-07	2.01735	6.16592	1.272
26	slc16a9b	8.62214e-07	1.60817	7.62332	3.02056
26	ppp1r14bb	8.64064e-07	1.04604	12.6682	4.80427
26	LOC125782179	8.69361e-07	3.19367	4.14798	0.409713
26	st14	8.7474e-07	2.15223	5.9417	1.10743
26	LOC103042808	8.84723e-07	1.37805	9.19283	3.59485
26	LOC103046144	8.96241e-07	2.30222	5.38117	1.06628
26	lactb2	9.17836e-07	1.04844	12.1076	5.67427
26	ak1	9.21613e-07	1.24214	10.2018	4.55656
26	chfr	9.33008e-07	1.01245	13.3408	6.23827
26	LOC103040999	9.41991e-07	1.73679	7.287	1.89857
26	xkr6a	9.57224e-07	1.09198	12.6682	7.55826
26	ppfibp1b	9.77522e-07	1.53144	7.95964	1.98171
26	invs	9.88515e-07	1.71158	7.17489	1.42971
26	gadd45ab	1.01154e-06	1.14571	11.5471	3.79627
26	fbxo46	1.06062e-06	1.50076	8.52018	2.98456
26	xaf1	1.06217e-06	2.89159	4.70852	0.41057
26	chpt1	1.0651e-06	1.03338	12.4439	5.98455
26	kiaa0319l	1.10216e-06	1.14173	11.3229	5.2937
26	ctdsplb	1.12942e-06	1.08247	12.3318	5.63913
26	stk24b	1.13175e-06	1.10581	12.1076	4.95341
26	bmf1	1.13948e-06	1.39592	8.63229	2.77713
26	en1b	1.15804e-06	1.10242	11.8834	4.93541
26	vrk2	1.24376e-06	2.13362	5.60538	1.06371
26	plod1a	1.29545e-06	1.47018	8.29596	3.3077
26	LOC125804529	1.30384e-06	4.34541	3.69955	0.208285
26	il16	1.30329e-06	1.62148	7.62332	1.85314
26	abhd11	1.30806e-06	1.50533	8.29596	3.07371
26	si:ch1073-459b3.2	1.35404e-06	3.91662	3.92377	0.256285
26	LOC103028312	1.37878e-06	1.11862	11.8834	6.70112
26	cavin2b	1.38679e-06	3.54179	3.81166	0.268285
26	slc41a2b	1.39974e-06	1.02127	12.6682	6.04284
26	tmed3	1.40422e-06	2.80079	4.4843	0.770569
26	cftr	1.41232e-06	3.73343	4.14798	0.35057
26	cers2b	1.41279e-06	1.76618	6.72646	1.67485
26	gpc5a	1.52294e-06	1.78801	6.61435	2.14114
26	ptbp1b	1.52879e-06	1.44168	8.07175	2.02885
26	prpsap1	1.54649e-06	1.0975	11.435	5.19513
26	LOC103023667	1.55869e-06	3.70114	3.92377	0.285428
26	bbs7	1.57003e-06	1.04711	12.2197	6.70112
26	pofut1	1.59788e-06	2.29908	5.49327	0.95914
26	nipsnap3a	1.59886e-06	2.35756	5.38117	1.09543
26	clul1	1.69864e-06	3.46408	4.70852	0.541713
26	hephl1b	1.70793e-06	4.223	3.81166	0.384856
26	adamts1	1.70919e-06	3.30863	4.59641	0.455142
26	LOC125804555	1.77249e-06	1.39691	8.8565	3.43713
26	anxa13l	1.81443e-06	1.28852	10.0897	3.99513
26	fzd8a	1.81997e-06	2.56842	4.4843	0.925712
26	pnp6	1.82261e-06	1.92512	6.05381	1.94571
26	LOC125780989	1.8442e-06	2.95232	4.4843	0.576855
26	col2a1a	1.88419e-06	2.82259	4.70852	0.667712
26	smad5	1.91951e-06	2.49121	4.70852	0.635141
26	sumf2	1.9237e-06	1.77772	6.72646	2.07428
26	plag1	1.94124e-06	3.84351	4.14798	0.205714
26	LOC103046027	1.93976e-06	1.53577	7.84753	2.61685
26	wbp1la	1.96203e-06	1.48325	7.73543	3.07113
26	LOC103047021	1.99713e-06	2.77585	4.4843	0.465427
26	mrc2	2.01801e-06	1.58587	7.62332	2.73085
26	LOC111193929	2.09424e-06	1.13051	10.9865	5.30998
26	LOC111193052	2.13092e-06	1.60396	6.95067	1.30628
26	LOC103037452	2.19148e-06	1.22577	10.0897	4.21285
26	LOC125801347	2.23158e-06	1.42401	7.84753	3.04542
26	synm	2.24218e-06	1.59428	6.83857	2.04514
26	ulk1a	2.24811e-06	2.88415	4.3722	0.47657
26	LOC125799510	2.27569e-06	2.73887	4.4843	0.593998
26	arsg	2.32817e-06	1.91442	5.71749	1.59428
26	LOC103036028	2.3621e-06	4.23368	3.69955	0.176571
26	brf1a	2.39138e-06	1.57537	7.3991	2.64771
26	LOC125801273	2.4321e-06	1.44662	8.18386	2.62285
26	ldb3a	2.45311e-06	2.31409	5.26906	0.946283
26	LOC103040078	2.47625e-06	1.06913	11.3229	5.24313
26	LOC103041822	2.53659e-06	2.94127	4.14798	0.562284
26	ttc21b	2.53513e-06	1.07449	11.435	5.01341
26	ift27	2.5389e-06	1.82252	6.16592	1.89942
26	pla2r1	2.64476e-06	2.7228	4.70852	0.54257
26	wbp1lb	2.72538e-06	3.34097	4.3722	0.467999
26	plekhj1	2.79747e-06	1.90016	5.60538	1.158
26	epdr1	2.80271e-06	1.67424	7.06278	2.73856
26	pskh1	2.81927e-06	3.72019	3.81166	0.237428
26	bhmt	3.05718e-06	4.99391	3.36323	0.108
26	mlx	3.26646e-06	1.45112	7.62332	2.47114
26	rnaset2	3.2897e-06	1.35578	8.74439	2.84571
26	cbwd	3.30361e-06	1.08619	10.3139	4.60284
26	b4galt1l	3.3536e-06	1.76898	6.27803	1.30714
26	ift80	3.41171e-06	1.02234	12.1076	5.94684
26	mideasa	3.43423e-06	1.66087	6.83857	1.53514
26	plekhg4	3.47071e-06	1.34413	8.52018	3.62399
26	myo10	3.5115e-06	2.03147	5.60538	1.36371
26	zgc:153039	3.56979e-06	1.29131	9.08072	3.62913
26	LOC103023355	3.58504e-06	2.66807	4.70852	0.892283
26	tfr1a	3.59166e-06	1.87204	6.39013	1.07228
26	kitlga	3.6452e-06	1.48019	7.287	2.59371
26	thbs3a	3.67567e-06	2.70458	4.26009	0.571713
26	tnfrsf11a	3.70479e-06	3.56698	3.81166	0.295713
26	hsd11b2	3.83636e-06	1.20148	10.3139	4.72284
26	si:ch211-266g18.10	3.85567e-06	3.05711	4.14798	0.617998
26	zgc:55943	3.85872e-06	1.52355	6.83857	2.38199
26	echdc2	3.91691e-06	3.11257	4.03587	0.439713
26	LOC125787232	4.10749e-06	2.18615	5.15695	1.338
26	dram2b	4.13868e-06	1.50063	7.3991	3.05999
26	LOC103037963	4.20865e-06	3.45867	3.92377	0.406285
26	LOC103039444	4.21312e-06	2.97109	4.14798	0.397713
26	aox6	4.33811e-06	2.33093	4.70852	0.815141
26	LOC125804705	4.34527e-06	2.23775	4.59641	1.28657
26	sra1	4.4713e-06	1.37409	8.07175	3.21171
26	dnajb1b	4.48198e-06	2.23226	4.82063	0.692569
26	adamts6	4.58162e-06	1.55326	7.287	2.41285
26	si:ch211-121a2.4	4.63649e-06	2.93655	4.26009	0.437142
26	tfdp1b	4.68487e-06	1.76784	6.27803	1.79828
26	LOC125803022	4.83235e-06	1.7304	6.27803	1.91999
26	LOC103026911	4.98165e-06	1.77861	5.71749	0.724284
26	LOC103039484	5.03089e-06	1.42525	7.62332	2.56885
26	trim25	5.07714e-06	1.19376	9.41704	3.12513
26	rhpn1	5.1287e-06	2.49494	4.59641	0.722569
26	nfatc1	5.17495e-06	3.18243	3.81166	0.529713
26	tmem179ba	5.35902e-06	1.55042	7.17489	1.56171
26	sowahab	5.44048e-06	4.42658	3.47534	0.171428
26	katna1	5.65084e-06	2.53505	4.3722	0.570856
26	atp6v0a1a	5.77698e-06	1.07165	10.5381	3.78513
26	fam118b	5.93496e-06	1.79789	5.9417	1.67142
26	il17rd	5.95398e-06	1.34322	8.29596	2.53799
26	zic6	6.01245e-06	1.52448	7.17489	2.30485
26	LOC103039783	6.08164e-06	3.13349	3.92377	0.431999
26	pld1a	6.11414e-06	2.93802	4.03587	0.436284
26	elapor2a	6.18893e-06	1.11188	10.426	6.95141
26	LOC125790781	6.30685e-06	1.06396	10.7623	5.12999
26	gpsm2	6.55425e-06	3.73542	3.47534	0.244285
26	npffr1l1	6.77085e-06	4.65911	3.25112	0.186857
26	aga	6.82885e-06	2.18135	4.70852	0.945426
26	gnpat2	6.92719e-06	2.02235	5.15695	0.793712
26	erbb3a	7.01961e-06	3.46664	3.69955	0.401142
26	LOC111189401	7.114e-06	3.77822	3.36323	0.305142
26	tpm3	7.12263e-06	1.37487	7.84753	2.82256
26	tnfsf10l3	7.17997e-06	2.84643	4.14798	0.594855
26	cpped1	7.20936e-06	1.78639	5.9417	1.57885
26	tmem106a	7.24116e-06	1.06256	10.426	4.6037
26	cept1a	7.36013e-06	1.35196	8.63229	3.5177
26	LOC111192164	7.89274e-06	2.45331	3.92377	0.697712
26	si:zfos-905g2.1	7.97788e-06	1.15817	9.52915	4.53599
26	trabd2a	8.12352e-06	2.14264	5.38117	1.29857
26	pals1a	8.16182e-06	1.20502	9.08072	3.30513
26	zgc:113162	8.46751e-06	1.6347	6.61435	2.47714
26	dvl2	8.50548e-06	4.03425	3.47534	0.196285
26	LOC103034990	8.61873e-06	2.03631	4.93274	0.817712
26	LOC103021581	8.63031e-06	2.64886	4.26009	0.48857
26	arsk	8.67234e-06	2.48833	4.3722	0.716569
26	tpm2	8.86615e-06	1.0163	11.2108	6.30941
26	pfkfb2a	8.89952e-06	1.52011	6.95067	2.40771
26	pnpla4	9.02174e-06	1.61507	6.61435	2.15399
26	LOC125785718	9.22745e-06	1.66279	6.05381	2.08971
26	LOC111197331	9.2969e-06	1.25378	8.52018	3.60599
26	LOC125787210	9.31494e-06	4.11219	3.13901	0.164571
26	ptf1a	9.62429e-06	5.25113	3.02691	0.0934283
26	capn2a	9.87418e-06	2.57082	4.03587	0.532284
26	psat1	9.92031e-06	1.11937	9.41704	3.90513
26	LOC125803894	1.01666e-05	3.53729	3.36323	0.387427
26	alkbh5	1.02047e-05	1.57008	6.95067	2.42828
26	dctn4	1.08472e-05	1.02018	10.3139	5.04256
26	ncapd2	1.09842e-05	1.64662	6.16592	2.10171
26	LOC125785653	1.12214e-05	2.91815	3.69955	0.411427
26	six5	1.13223e-05	2.7629	4.14798	0.516856
26	LOC125802531	1.14211e-05	3.68798	3.25112	0.306856
26	fahd2a	1.14467e-05	1.62031	5.9417	1.68771
26	wnt10b	1.14933e-05	3.18078	3.58744	0.403713
26	mindy4	1.19951e-05	1.1194	10.2018	5.39141
26	zgc:77375	1.2025e-05	1.0883	10.0897	5.42913
26	vkorc1	1.21469e-05	4.52063	3.13901	0.160285
26	LOC111194946	1.24404e-05	1.66227	6.50224	1.88485
26	spata13	1.2533e-05	3.51719	3.69955	0.287142
26	emc1	1.26758e-05	1.04396	9.75336	5.40427
26	micall2b	1.27637e-05	2.25554	4.59641	1.00885
26	col8a2	1.32477e-05	2.72985	4.03587	0.752569
26	dnaaf5	1.32599e-05	1.27736	8.29596	3.38228
26	sgsh	1.32944e-05	2.49291	4.14798	0.670284
26	gpr137	1.34366e-05	2.07537	4.59641	1.11171
26	LOC125802912	1.34571e-05	3.67443	3.25112	0.357428
26	slc5a2	1.34528e-05	1.4533	6.61435	2.24828
26	calcrla	1.35627e-05	1.01323	10.3139	5.53456
26	rtknb	1.36577e-05	2.45575	4.14798	0.664284
26	acp5b	1.39181e-05	2.71538	3.69955	0.45257
26	rnf213b	1.41463e-05	1.36008	7.3991	2.10942
26	LOC111195217	1.43839e-05	2.2017	4.82063	0.728569
26	crkl	1.45497e-05	1.18763	8.52018	3.51342
26	sema3b	1.46883e-05	1.2237	8.52018	3.62056
26	LOC111190276	1.5452e-05	1.93053	5.04484	1.14257
26	si:dkey-6n21.12	1.55254e-05	2.30202	4.26009	0.746569
26	LOC103027963	1.57293e-05	1.60323	6.50224	1.44514
26	prdx1	1.61199e-05	2.10538	4.3722	0.879426
26	inpp5b	1.63377e-05	1.08882	10.0897	4.99199
26	tmem205	1.67367e-05	2.11998	4.4843	1.03714
26	zcchc14	1.67895e-05	1.01869	10.5381	4.89084
26	vgll4b	1.68531e-05	1.0545	10.2018	4.56342
26	dcakd	1.68811e-05	1.77238	5.15695	1.41
26	gsta.1	1.69918e-05	3.61199	3.13901	0.310285
26	LOC111190366	1.7006e-05	2.69427	3.92377	0.798855
26	LOC103022268	1.73757e-05	1.41481	6.50224	1.64485
26	dpyda.1	1.73869e-05	1.08527	9.86547	4.49742
26	wu:fy63c09	1.75311e-05	2.55814	3.92377	0.587998
26	sgpl1	1.7886e-05	1.19737	8.63229	3.70713
26	pgm5	1.80363e-05	3.23555	3.36323	0.329142
26	rab11al	1.80363e-05	2.05657	4.59641	0.683141
26	nfe2l3	1.80738e-05	1.12028	8.96861	3.97027
26	myorg	1.80976e-05	1.39359	7.17489	2.87742
26	LOC125801675	1.81924e-05	1.79915	5.15695	1.55571
26	LOC103022107	1.8305e-05	1.14778	8.8565	4.33456
26	LOC125785759	1.8531e-05	5.52362	2.69058	0.0839998
26	LOC103040233	1.8637e-05	1.63011	5.8296	1.64571
26	tapbp.1	1.9496e-05	1.89939	5.15695	1.07228
26	uck1	1.95975e-05	1.21982	8.40807	3.72256
26	ackr4b	2.00937e-05	1.59105	5.71749	2.02971
26	acadm	2.02687e-05	1.10099	8.74439	4.04913
26	rab31	2.0319e-05	1.39639	6.95067	2.85513
26	LOC103045750	2.06526e-05	1.17188	7.95964	3.81256
26	papss2b	2.06701e-05	1.92681	5.71749	1.41514
26	ghra	2.07748e-05	1.3824	6.61435	2.36399
26	LOC125784800	2.08385e-05	1.37488	7.17489	3.13456
26	LOC103046940	2.11167e-05	1.30311	7.287	2.37856
26	LOC103042854	2.15525e-05	2.06842	4.93274	1.29
26	ears2	2.33504e-05	1.2956	7.62332	3.21428
26	ajuba	2.35434e-05	2.72155	3.58744	0.418285
26	LOC125801081	2.40064e-05	1.11028	9.75336	4.88999
26	hspa8b	2.40317e-05	1.3991	6.72646	2.24057
26	si:dkey-195m11.8	2.4773e-05	3.6509	3.13901	0.182571
26	bco1l	2.52691e-05	3.00105	3.69955	0.498856
26	LOC103044705	2.54362e-05	1.48469	6.16592	2.28085
26	prdm11	2.58753e-05	1.2031	8.18386	3.43199
26	dennd6aa	2.59456e-05	1.00513	9.97758	5.05284
26	mtfr1	2.63676e-05	2.3181	4.14798	0.730284
26	aldh16a1	2.65286e-05	1.51768	5.8296	1.91571
26	si:ch211-247j9.1	2.68001e-05	1.77232	5.26906	1.51628
26	trib3	2.73032e-05	1.77817	5.15695	1.16828
26	pfn2b	2.77156e-05	1.42713	6.61435	2.62114
26	ptch2	2.84285e-05	1.62452	5.8296	1.39714
26	LOC103036851	2.85384e-05	1.07634	9.41704	3.62228
26	cldn15lb	2.86393e-05	1.12962	9.19283	3.98656
26	si:dkey-103j14.5	2.90792e-05	1.9825	4.70852	1.02943
26	twsg1a	2.92247e-05	2.56996	3.69955	0.515999
26	rnf26	2.92247e-05	1.4995	6.95067	2.46342
26	fbxo32	2.95025e-05	1.15675	8.07175	2.95456
26	ttf2	2.95762e-05	1.28643	7.73543	3.01199
26	lepr	2.9753e-05	1.57416	5.8296	1.92942
26	cdhr5-rs	3.0514e-05	2.47901	3.81166	0.622284
26	atp6v0a2b	3.06412e-05	1.10743	8.40807	3.5477
26	LOC125802153	3.12011e-05	2.70696	3.47534	0.52457
26	marc1	3.12798e-05	1.45634	6.61435	2.62628
26	LOC125801603	3.15139e-05	2.57807	3.58744	0.642855
26	LOC103025349	3.18178e-05	1.55027	5.71749	1.24885
26	pld1b	3.1918e-05	1.07335	9.08072	3.3497
26	LOC111193259	3.21761e-05	2.45927	3.47534	0.741426
26	eva1ba	3.32573e-05	2.38082	3.81166	0.832283
26	LOC103021584	3.34019e-05	2.40632	3.92377	0.443142
26	eif4e2	3.34708e-05	1.07365	9.52915	5.06656
26	hps5	3.40422e-05	1.49103	6.39013	1.26942
26	sytl1	3.49187e-05	2.70562	3.36323	0.455999
26	ptdss1b	3.52619e-05	2.51148	4.14798	0.930854
26	bcl7bb	3.59489e-05	2.19255	4.03587	0.701141
26	tmco3	3.60734e-05	1.38053	6.95067	2.97256
26	tmem134	3.70852e-05	2.47154	3.81166	0.60857
26	clic4	3.72534e-05	1.02558	9.52915	4.39713
26	prodha	3.7311e-05	2.06611	4.03587	1.10485
26	fkbp7	3.79547e-05	2.35215	4.03587	0.94114
26	LOC103038454	3.80551e-05	3.01307	3.36323	0.34457
26	mid1	3.96508e-05	1.60855	5.71749	1.71257
26	bnip2	4.01204e-05	1.32306	7.3991	2.77113
26	LOC103026004	4.09544e-05	3.05436	3.13901	0.383142
26	mpdu1b	4.1437e-05	1.20782	7.51121	3.42942
26	zgc:165604	4.15246e-05	2.0758	4.4843	1.29
26	eif4ebp3l	4.20188e-05	2.15765	4.70852	0.767998
26	LOC103043962	4.21621e-05	3.71036	3.25112	0.240856
26	rmdn1	4.23245e-05	2.07325	4.3722	1.27371
26	cdo1	4.43411e-05	1.87202	4.82063	1.10057
26	id1	4.43948e-05	1.75154	5.49327	1.338
26	plekhg7	4.46645e-05	1.32122	7.06278	2.81056
26	golim4a	4.53049e-05	2.47674	3.47534	0.619713
26	LOC103022295	4.56002e-05	2.82719	3.47534	0.459427
26	enpp6	4.63273e-05	1.66172	5.26906	1.32257
26	dhrs9	4.65246e-05	2.29175	4.4843	0.943712
26	cep68	4.65481e-05	1.50011	5.8296	2.08799
26	dyrk2	4.78223e-05	1.22577	7.17489	3.09085
26	recql5	4.86258e-05	1.36474	6.39013	2.47799
26	slc39a1	4.88775e-05	1.03643	9.64126	4.74256
26	rcn2	4.89325e-05	2.02729	4.26009	1.05171
26	acer3	4.9211e-05	1.1816	8.18386	3.74228
26	ofd1	4.97391e-05	1.30916	7.06278	2.58171
26	LOC125803937	4.98138e-05	2.82648	3.25112	0.465427
26	LOC111196344	5.11795e-05	1.26303	7.287	3.16028
26	LOC125799362	5.20681e-05	3.93802	2.80269	0.168
26	slc2a12	5.22445e-05	1.93296	4.70852	1.23171
26	gk5	5.55221e-05	1.4859	5.71749	1.27628
26	LOC103027650	5.60594e-05	1.55544	5.9417	2.02285
26	efcab11	5.65459e-05	2.0158	3.92377	0.823712
26	LOC111189535	5.68061e-05	1.23543	7.287	2.46514
26	ivns1abpb	5.70662e-05	2.5323	3.58744	0.529713
26	mpg	5.8572e-05	1.36223	6.61435	2.51399
26	qsox2	5.86641e-05	1.02064	9.30493	4.98341
26	cpz	5.92013e-05	3.13646	3.25112	0.281142
26	echdc3	5.92167e-05	2.22595	3.69955	0.62657
26	ccdc57	5.95537e-05	1.29783	6.72646	2.91342
26	tdrd7b	5.95891e-05	1.98373	3.92377	1.05943
26	LOC125787165	5.98282e-05	1.47931	5.9417	2.25771
26	ca5a	5.99808e-05	1.3776	6.05381	2.06228
26	ttll3	6.04641e-05	2.69527	3.69955	0.635141
26	itga4	6.16664e-05	2.03892	4.3722	0.850283
26	LOC125787628	6.16809e-05	2.02198	4.26009	0.683998
26	LOC111194085	6.26205e-05	1.06576	9.30493	4.06113
26	serinc2	6.34658e-05	1.82744	4.4843	0.767998
26	LOC103032576	6.55371e-05	1.99338	4.14798	1.04571
26	tent5ba	6.58205e-05	3.15284	2.9148	0.306856
26	dysf	6.5866e-05	1.07895	8.74439	4.36542
26	slc25a18	6.63276e-05	1.49557	5.49327	1.50857
26	rgn	6.67879e-05	2.28988	4.26009	0.640284
26	tmlhe	7.0178e-05	1.35135	6.05381	2.22599
26	tspan9b	7.02231e-05	1.03145	9.19283	5.06399
26	tent5bb	7.05777e-05	2.40142	3.36323	0.497141
26	tuba5	7.07599e-05	1.37375	6.50224	1.55571
26	cryba1b	7.27702e-05	2.6245	3.58744	0.56057
26	lmna	7.29142e-05	1.67629	5.38117	1.95771
26	ppt2b	7.33633e-05	1.31466	6.50224	2.46256
26	LOC103021355	7.45289e-05	1.32643	6.27803	2.57399
26	LOC103031660	7.48437e-05	1.28969	7.3991	2.26885
26	ifih1	7.49057e-05	1.42858	5.8296	1.85571
26	pak2a	7.49537e-05	1.36553	6.16592	1.83171
26	LOC103040026	7.53242e-05	1.2584	7.287	2.98971
26	pdgfbb	8.02994e-05	3.96882	2.57848	0.191999
26	hsd11b1la	8.05945e-05	1.15488	8.07175	3.34542
26	prdx6	8.10782e-05	1.23093	6.95067	3.05056
26	vamp3	8.22543e-05	1.67311	5.04484	1.19314
26	gstk1	8.33853e-05	1.29099	6.39013	2.31514
26	helz2a	8.50888e-05	1.69437	5.26906	1.60285
26	slitrk5b	8.53728e-05	1.50717	5.9417	2.67856
26	thbd	8.74116e-05	3.56402	2.80269	0.232285
26	stk36	9.07867e-05	1.47446	5.26906	1.64742
26	LOC103029303	9.09082e-05	2.34077	3.36323	0.556284
26	LOC103038210	9.18292e-05	3.10659	2.69058	0.389999
26	ostm1	9.39016e-05	1.14426	7.62332	3.41828
26	rdh10b	9.70511e-05	3.03317	2.69058	0.273428
26	il12bb	9.70449e-05	1.37412	6.50224	2.02285
26	LOC125782189	9.76442e-05	1.9721	3.92377	1.128
26	LOC103042757	9.85679e-05	1.12527	7.73543	3.70885
26	LOC125785710	0.000102089	1.26781	6.27803	2.00228
26	prrx1a	0.000102354	4.39274	2.46637	0.135428
26	rp9	0.000102619	1.92452	4.3722	1.032
26	LOC125785965	0.000104905	4.13683	2.80269	0.224571
26	trpn1	0.000106946	3.13823	2.69058	0.361713
26	rab12	0.000107473	1.36012	6.16592	2.17885
26	anks3	0.000108511	1.92601	4.03587	0.915426
26	f13a1a.1	0.000109029	2.66014	3.02691	0.371999
26	LOC125806139	0.000114101	4.09858	2.80269	0.210857
26	LOC107197936	0.000114685	1.89287	4.14798	1.05343
26	slc25a21	0.000115876	1.80681	4.4843	1.344
26	mb21d2	0.000116716	1.34793	6.05381	2.45314
26	copz2	0.000119217	1.2192	6.61435	2.98713
26	LOC103025891	0.000119582	2.10112	3.69955	0.661712
26	tmem168a	0.000124539	1.05138	7.95964	3.71828
26	cited4a	0.000125849	1.29561	6.27803	2.77028
26	tmed5	0.000125942	2.20944	3.36323	0.534856
26	LOC111190924	0.000128273	4.30554	2.35426	0.114857
26	si:dkey-181m9.8	0.000128273	1.22768	6.83857	2.82256
26	lztfl1	0.000129312	1.57521	4.82063	1.58571
26	LOC103029152	0.000132939	1.21416	6.61435	2.49942
26	LOC125799299	0.000135325	1.41109	5.38117	1.20257
26	stk26	0.000135766	1.50405	5.04484	1.24885
26	LOC125801269	0.000135974	1.29405	6.16592	2.22685
26	LOC125799086	0.000136326	1.97852	3.81166	0.865712
26	LOC125804845	0.000137414	2.1834	3.92377	0.921426
26	atl3	0.000138177	1.41991	6.16592	1.88057
26	znf703	0.000138506	1.85794	4.14798	1.20343
26	ppp1r15a	0.000140819	1.70822	4.93274	1.24885
26	dpep2	0.000146446	3.85761	2.35426	0.15
26	LOC103041699	0.00014713	1.79559	4.14798	1.44942
26	LOC103037873	0.000147646	1.99154	3.69955	0.641998
26	LOC125789960	0.000149031	2.00106	3.69955	0.869998
26	antxr2a	0.000149336	1.39348	6.05381	1.28828
26	jdp2a	0.000149707	2.48874	3.36323	0.727712
26	xpo4	0.000149815	1.03184	8.18386	3.67285
26	LOC103030237	0.000153735	3.13771	2.9148	0.258856
26	LOC111191491	0.000155401	3.67384	2.35426	0.141428
26	LOC111189602	0.00015666	1.11137	7.3991	3.00171
26	si:dkey-238d18.4	0.000156841	2.16604	3.47534	0.441427
26	pbrm1	0.000157335	1.00185	8.40807	4.51456
26	LOC103037668	0.00015946	1.518	5.15695	2.02114
26	tgs1	0.000160616	1.03301	7.62332	3.50399
26	igsf9b	0.000161415	1.7293	4.82063	1.39028
26	LOC103033646	0.000162653	2.01117	3.81166	0.858855
26	LOC103037169	0.000166609	1.66122	4.59641	1.61228
26	mthfd1a	0.000167391	2.54443	3.69955	0.487713
26	crlf1b	0.000170349	2.98834	2.80269	0.318856
26	LOC103023242	0.000171374	4.08113	2.35426	0.150857
26	LOC103043722	0.000173225	2.71908	2.80269	0.39857
26	tmem26a	0.000175952	1.11631	7.287	1.75885
26	pcgf5b	0.000176505	1.24439	6.83857	2.72914
26	cmbl	0.00017713	2.28303	3.36323	0.767998
26	cdc34a	0.000177364	1.67655	4.59641	1.27714
26	dzip1	0.000181498	1.31324	5.71749	2.69485
26	rffl	0.000181728	1.41758	5.60538	1.32942
26	arsib	0.00018218	3.75318	2.69058	0.191142
26	LOC103047786	0.00018544	1.36039	5.26906	2.41456
26	LOC125782384	0.000186279	1.35113	5.49327	2.08799
26	ppp2r2aa	0.000187495	1.00455	8.63229	4.54113
26	LOC125801423	0.000187554	1.13079	6.72646	2.91599
26	zgc:110366	0.000194051	2.6099	2.9148	0.569141
26	tnni4a	0.00019859	5.07476	2.13004	0.0642855
26	LOC103046044	0.000203364	3.12684	2.69058	0.286285
26	nfatc3b	0.0002034	1.48958	5.38117	1.09628
26	LOC103021615	0.000205018	3.44649	2.69058	0.302571
26	LOC125804603	0.000205112	2.37201	3.02691	0.775712
26	lmf2a	0.000212355	1.21266	6.27803	2.39742
26	igf1	0.000217419	2.52326	2.9148	0.555427
26	LOC103042938	0.000217858	3.39256	2.35426	0.161142
26	LOC103024427	0.000218039	1.73993	4.26009	1.08514
26	si:dkey-5i3.5	0.000219971	2.4093	3.13901	0.531427
26	bace2	0.000220434	2.87738	2.69058	0.279428
26	LOC125787456	0.000221755	2.10144	3.36323	0.634284
26	pnck	0.000224191	3.34461	2.57848	0.312856
26	gipc2	0.000227767	1.93824	3.69955	0.993426
26	LOC125784384	0.00023922	1.12772	7.06278	3.17913
26	pdcd10b	0.000239486	1.29054	5.60538	2.30485
26	LOC103038511	0.000241035	2.17345	3.47534	0.599141
26	crata	0.000241347	1.30456	5.8296	2.57142
26	slc38a11	0.000242521	4.3963	2.13004	0.102857
26	cep192	0.00024307	1.21587	6.16592	2.27485
26	hps4	0.000245082	1.97063	4.03587	0.953997
26	nf2b	0.000250496	1.25352	5.8296	2.01085
26	zgc:123010	0.000260956	1.1664	6.61435	1.476
26	LOC103039503	0.000261662	1.80712	3.81166	0.922283
26	LOC103028881	0.000268169	2.03313	3.69955	0.97714
26	hexa	0.00026849	1.38807	5.04484	2.27056
26	LOC103045751	0.000269095	1.71633	4.03587	0.937712
26	umad1	0.000273052	1.30684	5.71749	1.90285
26	serpinh1b	0.000273241	3.78828	3.02691	0.219428
26	LOC111196677	0.000274558	2.2256	3.47534	0.828855
26	rassf7a	0.000278233	1.23684	6.05381	2.51571
26	LOC125788874	0.000279642	4.29624	2.24215	0.0865712
26	LOC111188238	0.000281559	1.85242	3.81166	1.01057
26	LOC125782223	0.000282626	1.38114	5.38117	1.91914
26	trim69	0.000284075	4.25615	2.46637	0.117428
26	LOC103026028	0.000284296	2.28929	3.25112	0.455999
26	itpkcb	0.000285101	1.38345	5.15695	1.55228
26	LOC103025837	0.000286755	2.14511	3.13901	0.753426
26	LOC125799033	0.000290015	1.10702	7.06278	3.20399
26	flt4	0.000290347	2.02759	3.58744	0.49457
26	phgdh	0.000290837	2.13548	3.02691	0.681427
26	LOC125782614	0.000294451	2.97392	2.46637	0.278571
26	kdelr2b	0.00029476	1.09707	7.06278	3.61713
26	cpdb	0.0002949	2.16672	3.02691	0.683141
26	LOC103035127	0.000296336	1.34587	5.26906	2.06828
26	zgc:77151	0.000296376	1.94212	3.69955	1.03457
26	itga11a	0.000298647	1.69743	3.81166	1.41685
26	shld2	0.000299329	1.48627	4.59641	1.77599
26	si:ch211-236h17.3	0.000301789	1.15332	6.27803	1.68257
26	LOC103043149	0.000304683	1.64	4.59641	1.632
26	ccdc34	0.000308959	1.744	4.3722	1.49914
26	LOC103046166	0.000324936	3.23415	2.57848	0.248571
26	mthfd1b	0.000326878	3.41939	2.35426	0.197999
26	LOC107197086	0.000326658	1.0991	6.50224	2.05799
26	LOC125804587	0.000328365	1.9121	3.58744	1.25314
26	nfe2l2a	0.000328354	1.44965	4.59641	1.47685
26	mydgf	0.000329158	1.35798	5.04484	2.24399
26	LOC103023191	0.000333718	1.28342	5.71749	1.42542
26	LOC111192555	0.000334378	2.57955	2.57848	0.472284
26	slc15a1b	0.000336906	1.7959	3.92377	1.10485
26	LOC107196803	0.000338938	3.4825	2.35426	0.167142
26	anxa3b	0.000342717	2.01859	3.36323	0.84514
26	ptp4a3b	0.00034742	1.09387	6.83857	3.04199
26	gramd2b	0.000352382	2.64351	3.02691	0.312856
26	fam120b	0.000362228	1.02946	7.95964	4.08599
26	krt1-c5	0.000362775	4.24304	2.24215	0.176571
26	il22ra2	0.000374282	1.15523	6.39013	2.41799
26	LOC103024245	0.000376072	2.16047	3.02691	0.633427
26	scarb1	0.000383742	1.58873	4.14798	1.22057
26	kidins220a	0.000384738	1.25619	5.60538	1.79057
26	LOC107197330	0.000392611	2.6597	2.69058	0.343713
26	scara3	0.000392938	3.03477	2.57848	0.294856
26	rasgef1bb	0.000393142	1.11548	6.61435	3.05913
26	LOC103046095	0.00039386	2.71673	2.80269	0.371142
26	gapdh	0.000397051	3.79471	2.24215	0.165428
26	dspa	0.000397178	2.0254	3.36323	0.725998
26	nr1i2	0.000400416	1.44746	4.70852	1.46657
26	LOC111196704	0.000401869	1.10649	6.61435	2.31771
26	mdfic	0.000404781	1.66113	4.14798	0.758569
26	gdf10a	0.000407518	2.94172	2.9148	0.376285
26	LOC125803904	0.000408914	1.83635	3.36323	0.886283
26	si:ch73-335l21.1	0.000413926	1.33333	5.26906	2.00314
26	LOC125801108	0.000418752	1.80649	3.92377	1.27885
26	bbs2	0.000420378	1.90691	3.58744	1.014
26	hps1	0.000421341	2.15307	3.02691	0.450856
26	acss3	0.000421341	1.14947	6.16592	2.50799
26	si:zfos-911d5.4	0.000423749	1.99878	3.25112	0.66857
26	sorbs3	0.000424603	1.27921	5.49327	1.92857
26	cdc42ep5	0.000428875	3.20337	2.35426	0.197999
26	col16a1	0.000450113	1.49171	4.93274	1.62
26	ubxn8	0.000453381	1.07115	6.72646	3.34628
26	nin	0.000454421	1.51963	4.59641	1.32
26	LOC103046997	0.000456302	1.80789	3.69955	0.753426
26	LOC125784453	0.000457176	5.76317	2.01794	0.0479999
26	znf148	0.000473859	1.28863	5.49327	2.44542
26	adh5	0.000475815	1.36985	5.49327	2.30656
26	LOC103040572	0.000480374	1.23031	5.60538	1.62171
26	etv4	0.000480674	1.15616	5.9417	1.75028
26	LOC111190920	0.000483333	3.91703	2.13004	0.197999
26	mgst2	0.000483903	2.22877	2.80269	0.515999
26	colgalt1a	0.0004963	1.40998	4.82063	1.49485
26	gpr155a	0.000502379	1.42153	5.15695	1.87885
26	LOC103041688	0.000502905	2.20722	3.47534	0.568284
26	wdr62	0.000508066	1.74929	4.14798	0.892283
26	LOC103024481	0.000510823	1.31707	5.71749	2.13428
26	dsc2l	0.000517938	2.67932	2.80269	0.38057
26	aqp4	0.000521648	2.9729	2.57848	0.269142
26	si:ch73-375g18.1	0.000524528	1.69148	4.14798	1.27114
26	LOC103040897	0.000525633	1.01727	6.83857	3.50142
26	si:dkey-118k5.3	0.000540177	1.97674	3.25112	0.489427
26	dhrs7	0.000541023	1.48909	4.4843	1.98428
26	sdc4	0.000544928	1.54943	4.03587	1.17
26	rbks	0.000549237	1.40913	4.59641	1.284
26	pigr	0.000550497	2.02367	3.36323	0.467999
26	LOC111195382	0.000553717	3.34321	2.69058	0.233999
26	LOC103035149	0.000561741	1.04584	7.06278	3.44056
26	nek8	0.000569978	1.40826	4.4843	1.50857
26	apol1	0.000579178	2.28447	3.13901	0.568284
26	rac1a	0.000587411	1.16983	6.05381	2.30828
26	nbn	0.000587476	1.18913	5.71749	2.52771
26	LOC103045994	0.000590646	2.02781	3.13901	0.558856
26	zmat5	0.000594928	1.60058	4.3722	1.30285
26	cabcoco1	0.000603289	3.00143	2.46637	0.312856
26	gnav1	0.000603472	1.9881	3.02691	0.52457
26	LOC125780956	0.000616996	1.35796	4.70852	1.70742
26	prorp	0.000619221	1.05383	6.50224	2.96485
26	cdin1	0.000621438	1.40019	4.82063	2.14885
26	map1lc3a	0.00063033	1.01455	7.06278	3.90856
26	tktb	0.00063269	1.2843	5.49327	2.25428
26	hic1	0.000637893	1.52858	3.92377	0.99514
26	LOC103039426	0.00063866	1.07649	6.27803	2.54399
26	cldn7b	0.000640147	4.48009	2.13004	0.114857
26	LOC103022198	0.000645993	2.99212	2.35426	0.371142
26	bin2a	0.000659133	2.41525	2.69058	0.50657
26	si:ch73-352p4.8	0.000659115	1.09019	5.9417	2.39571
26	tmem231	0.000659391	1.3921	4.4843	1.98428
26	cmpk2	0.000676692	3.31553	2.13004	0.184285
26	LOC103036947	0.000692445	1.64085	3.69955	0.959997
26	drg2	0.000698959	1.33928	4.70852	2.04771
26	LOC103045580	0.000715951	1.49946	4.3722	1.54371
26	hsc70	0.000726017	2.02414	3.25112	0.643712
26	LOC103021625	0.000740672	2.08471	2.9148	0.502284
26	LOC103034372	0.0007497	1.76343	3.25112	0.685712
26	mkrn4	0.000751189	2.59115	2.46637	0.236571
26	ptpn21	0.000751189	1.22658	5.49327	2.16342
26	fam83ha	0.000754423	3.76359	2.13004	0.149142
26	c1h11orf54	0.000761254	1.86919	3.36323	1.01657
26	nadsyn1	0.000764412	1.15024	6.05381	3.08313
26	LOC111196739	0.000764412	1.45204	4.4843	1.16314
26	si:dkey-3d4.3	0.000775958	2.16544	2.69058	0.367713
26	epsti1	0.000785784	1.11963	6.16592	2.41628
26	ctsz	0.000792094	1.24323	5.15695	1.92171
26	LOC103026121	0.000796282	1.55606	4.3722	1.53257
26	napab	0.000798028	1.51642	3.81166	1.23685
26	wdr31	0.000806868	1.46945	4.03587	1.60885
26	LOC111188771	0.000814819	5.83957	1.79372	0.0471427
26	mak	0.000846131	1.44544	3.92377	1.37657
26	tmem141	0.000848054	1.76684	3.13901	1.04485
26	ttc36	0.000859725	2.79955	2.35426	0.468856
26	dsg2l	0.000868009	2.05562	2.9148	0.678855
26	oard1	0.000880595	1.33769	4.70852	1.93628
26	LOC111196715	0.000881647	1.13952	5.8296	2.47285
26	LOC111195188	0.000906377	3.12276	2.13004	0.257999
26	dtx2	0.000930467	1.08294	5.9417	2.65628
26	aplf	0.000935805	1.55457	3.69955	1.21714
26	ern2	0.000940241	1.39235	4.26009	1.62085
26	ehd1a	0.000943167	1.04756	6.05381	2.62542
26	snx18b	0.000944387	2.65604	2.35426	0.306856
26	snx5	0.000947549	1.17096	5.26906	2.44628
26	zgc:112148	0.000950064	1.60549	3.92377	1.21885
26	wdr90	0.000964314	1.04253	6.39013	2.61856
26	LOC125799291	0.000975515	3.52166	1.90583	0.172285
26	klhl40a	0.000982687	2.52122	2.69058	0.604284
26	popdc3	0.000988666	2.23647	2.46637	0.450856
26	LOC107197415	0.00099006	1.04611	6.16592	2.67256
26	LOC103023964	0.00103448	1.16806	5.38117	2.06314
26	extl2	0.00103812	3.84622	1.79372	0.100285
26	orai1a	0.0010632	2.66063	2.24215	0.225428
26	pacsin2	0.00106903	1.36074	4.26009	1.19057
26	LOC103027680	0.0010726	1.21514	5.60538	2.89628
26	LOC103042653	0.00108593	2.37012	2.46637	0.479141
26	cln5	0.00108765	1.97474	3.36323	0.671998
26	LOC111192059	0.00109029	1.36513	4.4843	1.63285
26	LOC111197500	0.00110516	1.3512	4.3722	1.33628
26	atad5b	0.00111365	2.06885	2.69058	0.594855
26	gem	0.00112348	2.40729	2.35426	0.492856
26	klf11a	0.00112801	1.13106	5.71749	2.44714
26	tafa5b	0.00112996	1.00828	6.50224	3.72856
26	egln1b	0.00113233	1.05745	6.16592	3.29228
26	LOC125799203	0.00113896	1.13053	5.38117	2.36742
26	ak3	0.00114243	2.08078	2.9148	0.549427
26	dcp1b	0.0011869	1.77754	3.25112	0.863998
26	si:ch73-347e22.4	0.00118796	2.36552	2.69058	0.419142
26	gxylt1b	0.00119257	1.81166	3.25112	0.811712
26	si:dkey-238c7.16	0.00119951	4.49487	1.68161	0.0719998
26	LOC125801289	0.00121093	1.31947	5.15695	2.36056
26	ublcp1	0.00123835	1.34194	4.70852	1.89771
26	poglut3	0.00124461	2.40549	2.57848	0.449999
26	LOC103021839	0.00124461	1.18674	4.93274	2.12742
26	LOC111196471	0.00125393	1.07095	5.60538	2.24314
26	pigq	0.00125516	1.33768	4.4843	1.83428
26	txndc5	0.00125583	1.23929	4.93274	2.24142
26	snai2	0.00125742	3.54628	2.01794	0.145714
26	scp2a	0.00127004	1.44139	4.03587	1.48971
26	dusp1	0.00127368	1.58188	3.47534	0.906855
26	ccdc90b	0.00128069	2.108	2.80269	0.503999
26	c3b.1	0.00130169	2.08813	2.57848	0.760284
26	s100v2	0.00135035	1.01482	6.27803	2.85085
26	mmrn2b	0.00135601	3.14853	2.13004	0.257999
26	LOC125799466	0.00136612	1.80582	3.36323	1.08343
26	adprh	0.00139464	2.88461	2.35426	0.316285
26	tram1	0.00144344	1.23321	4.59641	2.03742
26	LOC103027349	0.00144759	1.45339	4.3722	1.30885
26	napepld	0.0014546	1.02937	5.8296	2.53542
26	cited1	0.00148516	2.62193	2.57848	0.372856
26	LOC103037005	0.00148769	1.78108	3.13901	0.969426
26	LOC103021796	0.0014896	1.74991	3.13901	0.752569
26	im:7151449	0.00149222	2.07837	2.80269	0.563998
26	LOC125802379	0.00149358	2.56501	2.24215	0.357428
26	LOC125804751	0.00150363	2.98597	1.90583	0.136285
26	LOC107197431	0.00150447	2.07862	3.02691	0.758569
26	LOC111195804	0.00152497	2.33113	2.57848	0.432856
26	nfs1	0.00153881	1.04322	6.27803	3.49113
26	LOC103042103	0.00153993	1.28131	4.70852	1.20085
26	si:ch73-281f12.4	0.00154214	1.53277	3.58744	1.06028
26	si:ch211-225h24.2	0.00156253	1.01607	5.8296	2.60314
26	LOC125789903	0.00156861	1.48136	3.69955	0.995997
26	btd	0.00156899	1.53139	3.58744	1.17
26	metrn	0.00158436	2.43689	2.13004	0.33857
26	LOC103037008	0.00158967	1.37051	4.03587	1.62428
26	magl	0.00159956	1.31325	4.4843	1.99114
26	dus2	0.00161576	1.43693	3.58744	1.20771
26	metap2a	0.00161718	1.26912	4.59641	2.16857
26	LOC125802202	0.00162252	1.60962	3.36323	0.946283
26	phc1	0.00163064	1.30585	4.82063	1.99542
26	LOC103038662	0.0016454	1.95481	2.57848	0.619713
26	chst14	0.00166986	2.83903	2.13004	0.257999
26	LOC125782368	0.00167326	2.05119	2.57848	0.388285
26	LOC103022329	0.00167678	1.50724	3.69955	0.956569
26	f3b	0.00168425	2.61003	2.13004	0.459427
26	ppp1r13l	0.00170231	1.70741	3.47534	0.897426
26	oafa	0.00172112	1.39868	3.81166	1.31057
26	LOC111196148	0.00172703	1.00988	6.05381	2.68371
26	hoxa2b	0.00176879	5.40308	1.56951	0.042857
26	serf2a	0.00176877	1.00977	5.8296	3.09171
26	si:ch211-250c4.5	0.00180064	4.28738	1.79372	0.0882855
26	poc1bl	0.00180844	1.92708	2.80269	0.708855
26	LOC125802328	0.00182181	1.13056	5.49327	2.61256
26	LOC103047234	0.00182462	1.64405	3.36323	0.781712
26	heatr5a	0.00182656	1.03195	5.9417	2.78485
26	LOC103045231	0.00182895	1.19009	4.93274	2.08457
26	pdzrn3a	0.00186544	1.85087	3.02691	0.907712
26	lratb.2	0.00187061	3.36919	2.01794	0.192857
26	sypl2b	0.00188258	1.89114	2.80269	0.502284
26	LOC111189139	0.00188819	1.17239	4.70852	1.61057
26	LOC103026537	0.00190973	1.43958	4.14798	1.80342
26	terf1	0.00191434	2.25558	2.69058	0.493713
26	LOC103027507	0.00193872	2.34672	2.69058	0.395142
26	LOC103025718	0.00195359	2.29062	2.13004	0.223714
26	abcc4	0.00195608	1.38535	4.03587	1.21114
26	cthrc1b	0.00199228	2.93055	2.01794	0.327428
26	dnaaf11	0.00203695	2.00954	2.46637	0.563998
26	vps36	0.00203914	1.16325	5.04484	1.87457
26	fam83b	0.00206264	2.83937	2.35426	0.287142
26	adora2b	0.00206974	1.17639	5.26906	2.20885
26	LOC125806166	0.00207058	5.40325	1.79372	0.0728569
26	capn1	0.00208686	1.12028	5.15695	1.75971
26	polr1g	0.00210253	1.69949	3.02691	1.08857
26	fsip1	0.00212675	1.51676	3.47534	1.122
26	srfa	0.00213068	1.88495	3.02691	0.890569
26	LOC103038273	0.0021469	2.27769	2.35426	0.399427
26	slc26a6l	0.00215714	2.96333	1.79372	0.242571
26	gbx1	0.00216195	4.07177	1.56951	0.0771426
26	slc25a43	0.00221337	1.84607	2.69058	0.523713
26	rab18b	0.00222471	1.0315	5.60538	2.62028
26	zgc:92242	0.00223937	1.1783	4.93274	1.56685
26	nabp1a	0.00224235	1.54574	3.47534	1.122
26	LOC103024186	0.00225168	2.7777	2.01794	0.160285
26	si:dkey-16l2.16	0.00225492	1.6324	3.47534	0.968569
26	LOC103034237	0.00225865	1.25154	4.26009	1.698
26	LOC125804952	0.00226138	1.35274	3.92377	1.10057
26	thbs2b	0.00230525	3.19528	1.79372	0.185142
26	kif6	0.00231454	1.08081	4.93274	2.08371
26	gsna	0.00235618	1.42249	4.03587	1.65514
26	LOC103021721	0.00237487	1.31817	3.92377	1.34914
26	syngr2a	0.00238031	1.05136	5.26906	1.70742
26	clic1	0.00241843	1.04323	5.26906	1.69971
26	gale	0.00243135	1.20068	4.82063	2.14199
26	ephx5	0.00246219	1.77291	2.69058	0.725141
26	naglu	0.00248577	2.16762	2.24215	0.383999
26	agmo	0.00253017	1.51722	3.13901	0.968569
26	tctn2	0.00253132	1.32784	3.81166	1.38257
26	ccng1	0.00254063	1.52763	3.81166	1.236
26	pomt2	0.00254086	1.19953	4.82063	1.97828
26	LOC103042387	0.00258577	2.13004	2.35426	0.688284
26	LOC125799069	0.00258598	2.18115	2.35426	0.606855
26	ddah2	0.00259601	2.70063	1.90583	0.287999
26	mxra8b	0.00259793	2.42554	1.90583	0.303428
26	myo7aa	0.00260536	1.57493	3.13901	0.734569
26	zgc:171704	0.0026139	2.65514	2.01794	0.250285
26	si:ch211-91p5.3	0.00265948	1.24477	4.4843	1.84885
26	bri3	0.00266203	1.14769	5.38117	1.80257
26	LOC125801449	0.00266921	1.0385	5.8296	2.98542
26	LOC125785735	0.00266935	1.12056	5.15695	1.79828
26	LOC125782188	0.002677	1.00136	5.9417	3.6137
26	si:dkey-69o16.5	0.00268528	1.50827	3.25112	0.937712
26	LOC103045472	0.00269523	2.48282	2.24215	0.268285
26	serpine1	0.00270584	1.70916	3.02691	0.850283
26	prtfdc1b	0.00270799	2.21278	2.24215	0.390856
26	LOC103040190	0.00273379	4.47558	1.56951	0.0694284
26	LOC125784817	0.00275948	1.07379	4.93274	1.67314
26	LOC103044089	0.0027724	2.71172	1.79372	0.249428
26	immp1l	0.00279395	1.37084	3.69955	1.54285
26	kif1c	0.00279456	1.21625	4.3722	1.16143
26	megf6a	0.00287139	1.3022	4.03587	1.73485
26	LOC103035120	0.00287528	1.64741	3.02691	0.768855
26	twsg1b	0.0028785	2.22018	2.35426	0.535713
26	sc5d	0.00290984	2.14368	2.57848	0.598284
26	thnsl2	0.00292659	2.66806	2.13004	0.287999
26	si:ch211-117n7.7	0.00292687	2.79178	1.90583	0.237428
26	rras	0.00292687	1.07988	4.93274	1.52914
26	lratd2a	0.00293579	2.10525	2.24215	0.629141
26	LOC111193691	0.00294397	3.43746	1.68161	0.178285
26	LOC111194460	0.00295238	1.37378	4.14798	1.26171
26	rnf144b	0.00297872	1.32258	4.26009	1.73571
26	soul4	0.00304505	1.21446	3.92377	1.70742
26	acox3	0.00305237	1.11623	4.59641	2.21314
26	trib1	0.00306414	1.27361	4.14798	1.84285
26	mif4gdb	0.00310221	3.60466	1.68161	0.108857
26	rnaseka	0.00310638	1.18296	4.4843	1.62685
26	cpamd8	0.0031553	1.41653	3.25112	1.17343
26	decr2	0.00319046	2.40969	2.13004	0.343713
26	LOC107197492	0.00319143	1.40915	3.47534	1.36285
26	fbn2b	0.00320391	1.09173	4.70852	1.71771
26	rgs5a	0.00322339	3.11619	1.79372	0.195428
26	nxnl2	0.00325262	1.98542	2.35426	0.619713
26	naa50	0.00325785	1.43945	3.36323	1.30885
26	LOC125787055	0.00327624	1.40183	3.36323	1.39114
26	LOC103032894	0.0033116	2.16963	2.35426	0.497141
26	efemp2a	0.00331599	1.8621	2.80269	1.04228
26	rad17	0.00336377	1.31382	3.69955	1.17343
26	si:ch211-214j8.12	0.00337534	1.39668	3.25112	1.44514
26	bag2	0.00338766	3.43547	1.56951	0.166285
26	sardh	0.00341135	1.07925	4.82063	2.02199
26	LOC103031218	0.0034502	1.93895	2.35426	0.407999
26	espn	0.00345135	1.25372	4.14798	1.42971
26	lgals3b	0.00352145	1.475	3.36323	1.18971
26	tbrg1	0.00352231	1.43939	3.36323	1.10657
26	LOC103022647	0.00355952	1.77093	2.69058	0.728569
26	glud1a	0.00358825	1.30231	3.81166	1.57114
26	homeza	0.0036157	2.46876	2.13004	0.292285
26	LOC103040276	0.003618	1.90774	2.69058	0.89914
26	rrp12	0.00362896	1.25381	3.69955	1.75114
26	LOC103032996	0.00363802	1.46115	3.25112	1.29514
26	cct2	0.00364177	1.03018	5.26906	3.10885
26	dact3a	0.0036424	3.19622	1.68161	0.241714
26	LOC103035934	0.00369302	3.39944	1.79372	0.127714
26	bicdl2l	0.00372093	1.97541	2.35426	0.622284
26	rab9a	0.00375267	1.39638	3.36323	1.16057
26	LOC125799030	0.00378603	2.13607	2.13004	0.457713
26	trabd2b	0.0037958	1.86375	2.46637	0.647141
26	LOC103023416	0.00381747	1.17922	4.26009	1.90542
26	LOC103045520	0.00385521	1.03422	5.38117	2.70342
26	LOC125787378	0.00391529	3.37053	1.56951	0.165428
26	LOC103027238	0.00391755	1.48801	3.02691	1.07314
26	sfxn1	0.00394055	1.10938	4.4843	2.49599
26	hdhd2	0.00398918	1.0153	4.82063	2.21228
26	LOC103034074	0.00398975	1.42031	3.36323	0.770569
26	sult1st5	0.00402136	2.64903	1.68161	0.235714
26	LOC111193315	0.00403318	2.46374	1.90583	0.265714
26	LOC111188705	0.00404149	1.48092	3.02691	1.13828
26	cav3	0.0040541	4.60323	1.34529	0.0822855
26	tkfc	0.00406381	1.49704	3.36323	1.06628
26	LOC111189336	0.00407367	3.53258	1.4574	0.181714
26	cfap210	0.0041583	1.45175	3.25112	1.212
26	LOC103042932	0.00419246	2.38006	1.90583	0.347999
26	LOC103035683	0.00420203	1.63635	2.9148	0.718284
26	polr3c	0.00421464	1.41758	3.36323	1.06114
26	LOC107197550	0.00421858	3.36989	1.56951	0.097714
26	rd3	0.00422787	2.4811	2.46637	0.503999
26	LOC125785884	0.00425988	1.24975	3.58744	1.40571
26	LOC103028371	0.00428647	1.17161	4.26009	1.64828
26	idua	0.0043442	2.36367	1.90583	0.341142
26	fbxo2	0.00437535	1.17832	4.14798	2.02628
26	crot	0.00439499	1.02531	4.93274	2.31085
26	LOC103030635	0.00440729	1.1561	4.3722	2.00914
26	pttg1ipb	0.00443636	2.50403	2.01794	0.242571
26	tmem51b	0.00444969	3.15922	1.56951	0.139714
26	paqr7a	0.00449242	1.63198	2.57848	0.520284
26	tgfb1a	0.0045202	1.51819	3.36323	1.02343
26	rnaseh2a	0.00453619	1.31299	3.69955	1.36114
26	gimap4	0.0045736	1.79516	2.35426	0.588855
26	omgb	0.00458021	1.3067	3.47534	1.26342
26	LOC111189375	0.00460778	1.92967	2.46637	0.65657
26	LOC111191560	0.00461909	3.16106	1.4574	0.128571
26	LOC125799152	0.00462191	4.73559	1.23318	0.0565713
26	LOC103040805	0.00463739	1.22768	4.4843	1.66714
26	tmco4	0.00471961	1.47358	3.13901	0.870855
26	atp6v0e1	0.00472055	1.09907	4.14798	1.41771
26	mmrn2a	0.00474301	1.72937	2.35426	0.648855
26	LOC103038673	0.00478663	1.41019	3.13901	0.958283
26	ckap4	0.00482373	4.05222	1.4574	0.0874283
26	LOC103041333	0.00485373	1.14481	4.14798	1.72285
26	fah	0.00485903	2.67099	1.68161	0.284571
26	abhd14b	0.00486399	2.38988	1.90583	0.357428
26	LOC125801481	0.00492416	1.44249	3.47534	1.20771
26	LOC125799404	0.00498495	1.43077	2.9148	0.968569
26	homer3b	0.00503499	1.30341	3.36323	1.16743
26	armc5	0.00509064	1.03991	4.3722	2.07342
26	phkg1b	0.00514617	1.01179	4.93274	2.11028
26	LOC111195377	0.0052409	1.98372	2.13004	0.629998
26	LOC111194338	0.00526545	1.06592	4.26009	1.82314
26	LOC103027109	0.00528125	4.99901	1.34529	0.0402856
26	stard13b	0.00531577	1.15498	3.92377	1.47428
26	josd2	0.00536882	1.4842	3.47534	1.22657
26	iffo2b	0.0053864	1.01169	4.70852	2.48056
26	sp100.1	0.00545566	1.3097	3.25112	0.92914
26	fbxo30b	0.00548019	1.49615	2.9148	1.01828
26	recql	0.00550058	1.01504	4.59641	2.29885
26	si:ch73-173p19.2	0.00553809	2.57991	1.68161	0.229714
26	LOC111195712	0.00556084	1.0507	4.26009	2.22342
26	sh3gl1a	0.00560282	1.50701	2.80269	0.782569
26	sinhcaf	0.00563507	1.05518	4.82063	2.39314
26	lca5	0.0056622	1.71541	2.46637	0.86914
26	si:ch211-284e13.6	0.00566771	1.1446	4.26009	1.90885
26	LOC125785657	0.00571606	1.36533	3.13901	0.975426
26	LOC125780396	0.00571991	2.52947	1.56951	0.168
26	LOC103022662	0.00572175	1.2255	3.58744	1.57114
26	phlda2	0.00579574	1.45146	3.02691	1.20171
26	htra4	0.00580393	1.55097	2.69058	1.18971
26	col4a6	0.00592997	1.64271	2.9148	0.916283
26	ggh	0.00596492	2.35993	1.79372	0.280285
26	LOC111191429	0.00599903	1.29856	3.36323	1.30285
26	slc25a37	0.00602053	1.08166	4.59641	1.81457
26	arpin	0.00607547	2.28357	2.13004	0.519427
26	shtn1	0.00611414	1.59485	2.57848	0.787712
26	LOC111197090	0.00624819	1.75458	2.24215	0.871712
26	tnfsf10	0.00626303	2.5052	1.68161	0.195428
26	adam8a	0.00631085	2.37183	1.68161	0.185999
26	gpr52	0.00631181	1.13107	3.69955	1.70485
26	LOC103040686	0.00632736	2.06486	2.01794	0.33857
26	LOC111191251	0.00632861	2.02928	1.90583	0.373713
26	LOC111188233	0.00644697	1.38313	2.9148	1.068
26	pex11a	0.00644717	1.96912	2.24215	0.567427
26	LOC103024606	0.00646564	1.16135	3.81166	1.81799
26	LOC103039342	0.00656837	2.32637	1.79372	0.298285
26	LOC103044320	0.0065907	1.76966	2.24215	0.791141
26	chmp6b	0.00659174	1.17395	3.81166	1.55828
26	LOC125804846	0.00664337	1.42421	3.36323	1.42028
26	ggcx	0.0066537	1.79029	2.46637	0.809998
26	LOC125780527	0.00668388	4.50175	1.34529	0.0419999
26	b3gnt9	0.00674417	2.62746	1.56951	0.239142
26	ppa1b	0.00674417	1.07389	4.59641	2.41628
26	lmln	0.00682938	1.03952	4.4843	2.43514
26	LOC111196643	0.00684662	1.97913	2.13004	0.514284
26	si:dkey-238o13.4	0.00687559	4.14687	1.34529	0.0659998
26	hmx4	0.00693634	3.92868	1.23318	0.0805712
26	LOC111196146	0.00698738	1.17616	3.58744	1.16057
26	LOC111194087	0.00699476	1.68049	2.57848	0.928283
26	rcn3	0.00700244	1.94728	2.01794	0.418285
26	LOC125781042	0.00701512	2.26657	1.90583	0.359142
26	rcbtb2	0.00703005	1.01771	4.4843	2.17799
26	c4b	0.00707378	1.61842	3.13901	1.27285
26	pla2g7	0.00710873	1.32695	3.13901	1.29257
26	LOC103022766	0.00711437	1.55801	2.69058	0.605141
26	kif7	0.00712497	1.2444	3.25112	1.14771
26	sult6b1	0.0071388	2.06772	1.90583	0.349713
26	lrguk	0.00716	1.7116	2.46637	0.706284
26	LOC125802266	0.00717085	1.26546	3.25112	1.21028
26	ralbb	0.00733657	1.50787	2.57848	0.648855
26	hacd4	0.00736264	1.74283	2.35426	0.773998
26	acadl	0.00739334	1.01184	4.59641	2.01514
26	LOC103023346	0.00743441	1.72358	2.35426	0.616284
26	tlcd5b	0.0074714	3.54418	1.34529	0.103714
26	LOC125784863	0.00750477	1.70715	2.46637	0.617141
26	usp18	0.00756199	1.43595	2.9148	0.716569
26	si:dkeyp-69b9.3	0.00758514	4.40438	1.4574	0.0814283
26	dis3	0.00759492	1.16206	4.14798	1.92428
26	LOC125799300	0.00762349	1.14627	4.14798	0.994283
26	LOC111194495	0.0076934	2.72142	1.56951	0.213428
26	LOC103045835	0.00775202	2.50718	1.56951	0.227999
26	wipf2a	0.00775509	1.55677	2.46637	0.699427
26	ccdc191	0.0078555	2.43592	1.68161	0.378856
26	eif4ebp3	0.00808594	3.04946	1.34529	0.121714
26	LOC103036602	0.00808887	1.17914	3.58744	0.88114
26	creb3l1	0.00809462	1.87836	2.13004	0.696855
26	agxt2	0.00819051	2.82262	1.68161	0.288856
26	triqk	0.00821941	1.13307	3.69955	1.57371
26	dio1	0.0083324	2.47869	1.68161	0.323999
26	nenf	0.0083749	2.15054	1.79372	0.328285
26	socs6b	0.00843382	1.12015	4.14798	1.83171
26	zgc:162816	0.00844359	2.03715	1.90583	0.497141
26	dnajc2	0.00848402	1.08951	4.3722	2.12399
26	LOC111196018	0.00853272	1.17736	3.36323	1.49914
26	LOC125800254	0.0085599	1.91993	1.90583	0.54257
26	si:ch73-335l21.4	0.00859236	3.25856	1.34529	0.106285
26	ccdc43	0.00872379	1.14773	3.47534	1.59257
26	nelfa	0.00875132	1.0141	4.3722	2.14371
26	amt	0.00881806	2.17161	1.68161	0.455142
26	myh11a	0.00888428	1.39967	2.69058	0.485141
26	nppal	0.00888599	1.72289	2.46637	0.441427
26	katnal2	0.00890003	2.36921	1.56951	0.288856
26	LOC107197060	0.00895425	3.75206	1.79372	0.137142
26	acd	0.00897896	1.32023	3.13901	1.25142
26	alg14	0.00903027	1.14834	4.59641	1.85999
26	LOC125795221	0.00903924	1.74272	2.13004	0.513427
26	dap1b	0.00909909	1.76002	2.13004	0.310285
26	LOC111194767	0.00911775	1.80485	2.01794	0.48857
26	snx18a	0.00919083	1.1172	4.14798	1.47085
26	klhl14	0.00919482	1.18252	3.36323	1.73571
26	gtpbp3	0.00921046	1.0805	3.92377	1.40142
26	zpld1a	0.00925465	2.60152	1.79372	0.414856
26	gcshb	0.00925465	2.59511	1.4574	0.186857
26	pdgfab	0.00928885	1.23996	3.25112	1.45971
26	nt5c1bb	0.00938247	1.80529	2.01794	0.341999
26	LOC111196236	0.00941232	1.8367	2.01794	0.409713
26	gpr157	0.00950229	1.82029	2.13004	0.366856
26	tpcn3	0.00962172	1.96549	1.79372	0.329142
26	LOC103040083	0.00962406	1.39991	2.57848	0.982283
26	lipea	0.00962452	1.24671	3.36323	1.05171
26	si:dkey-202e22.2	0.00964294	1.59949	2.35426	0.820283
26	im:7138535	0.00965253	1.10807	3.58744	1.64485
26	si:ch211-117k10.3	0.00977417	1.24071	3.02691	1.266
26	agbl2	0.00987092	1.80088	2.13004	0.749141
27	LOC103041059	6.36063e-290	2.48664	97.0794	62.0553
27	nrxn3a	2.34043e-247	1.83071	97.6636	68.2138
27	nhsl2	2.41385e-240	2.31782	94.6262	52.0756
27	rbfox3a	1.37407e-230	1.768	98.1308	71.4118
27	ptprfa	1.10369e-222	1.83551	96.2617	67.1998
27	luzp2	1.08999e-210	1.79155	96.729	67.6489
27	LOC103034479	1.30898e-209	1.64145	96.6121	71.6544
27	qkia	6.96674e-198	1.92081	94.2757	54.5158
27	LOC103042950	5.38306e-148	1.48237	94.1589	70.6138
27	plxnb2b	2.73301e-139	1.55535	91.8224	61.4655
27	slc8a2b	5.37504e-129	1.70105	87.1495	55.4476
27	sh3pxd2b	9.79096e-128	2.25325	76.4019	31.1151
27	l1cama	4.39292e-117	1.7877	80.9579	52.0464
27	adcy2a	4.47321e-114	1.76627	82.8271	51.7567
27	cacna1ab	8.83621e-112	1.35455	88.785	66.6247
27	olfm1a	1.3388e-109	1.76877	80.7243	50.0339
27	negr1	1.83548e-107	1.45423	87.8505	65.5747
27	LOC103044346	1.03461e-103	1.86152	77.9206	42.4216
27	grm8a	2.6574e-103	1.55615	83.6449	57.5313
27	syt7a	2.36432e-100	1.46315	85.514	63.2252
27	mctp1a	9.26202e-95	1.58612	79.7897	54.0633
27	cbln12	3.3378e-93	2.01159	67.9907	29.6691
27	erc1b	6.41511e-91	1.40718	83.8785	60.5493
27	scn8aa	6.93991e-89	1.36528	82.7103	65.057
27	LOC103035208	1.32638e-88	1.64176	75.4673	45.0282
27	LOC103030767	4.55033e-88	1.63543	74.0654	48.0581
27	kalrna	3.12262e-86	1.55163	77.8037	55.2958
27	ntng2a	1.28051e-84	1.91874	66.1215	30.9976
27	srrm3	4.34703e-84	1.3425	82.4766	63.9392
27	cadm3	1.8178e-83	1.42184	78.1542	56.885
27	ank1a	4.24124e-83	1.32132	82.243	61.367
27	pcbp3	6.63157e-83	1.55026	75.5841	42.9093
27	slc17a7a	3.62556e-82	1.83523	66.2383	31.2908
27	pcdh10a	7.4359e-82	1.54071	75.5841	50.8096
27	LOC103025121	3.35707e-80	1.55339	73.5981	48.8167
27	adarb1b	5.09316e-78	1.38461	79.0888	60.8527
27	wdfy1	9.25302e-78	1.56829	72.1963	49.913
27	LOC103035455	1.04128e-77	1.71977	67.5234	38.8653
27	kcnip4a	4.73649e-75	1.53179	74.4159	44.537
27	kcnc1a	1.02033e-72	1.43034	74.1822	55.8778
27	LOC103040661	5.59374e-72	1.19994	86.3318	66.2218
27	syne1b	5.94312e-70	1.5657	67.5234	43.3893
27	marchf4	9.91538e-70	1.71	62.1495	31.0165
27	LOC103047438	1.67862e-66	1.62647	67.2897	46.6962
27	fgf13a	2.73291e-66	1.17831	81.1916	64.6224
27	znf804a	3.54849e-65	1.52178	65.4206	38.9305
27	ank3a	9.99395e-65	1.34539	71.6121	55.8873
27	camta1a	2.33125e-62	1.26888	79.7897	61.8375
27	znf385b	8.20585e-61	1.38736	67.9907	45.9727
27	tmem276b	5.42566e-59	1.61925	58.1776	33.1062
27	zbtb46	3.30732e-58	1.47584	61.6822	36.8288
27	usp54b	1.28933e-54	1.15938	73.1308	56.2044
27	cspg5b	2.99939e-54	1.28833	66.7056	43.7459
27	tsc22d3	4.49589e-54	1.32223	67.757	41.753
27	adrb3a	8.18732e-53	2.79134	35.9813	8.26712
27	enox1	4.13667e-52	1.37303	62.7336	44.2902
27	LOC111193117	9.05216e-51	1.12943	71.1449	56.0621
27	camkvl	4.4515e-50	1.8549	47.1963	22.6954
27	eps8l2	3.03971e-49	1.78753	47.6636	22.4862
27	zbtb18	1.13408e-48	1.53535	53.7383	29.3193
27	grin2ca	3.20013e-48	1.4391	56.1916	31.1845
27	zic1	2.2488e-47	1.82061	44.5093	20.8208
27	LOC103036346	2.94001e-47	1.40985	55.9579	35.069
27	gabrd	4.0305e-46	1.20285	64.2523	42.455
27	nr3c2	1.84912e-44	1.19534	67.2897	48.3856
27	gas7a	3.55064e-44	1.34774	56.1916	39.7422
27	jarid2a	6.99463e-44	1.12511	75.7009	61.3644
27	cbarpb	2.44582e-43	1.52691	49.1822	30.1251
27	xpr1a	2.50314e-43	1.35989	54.6729	36.1036
27	LOC103023694	2.16699e-42	1.55949	49.4159	28.1228
27	nectin3a	1.79958e-41	1.77329	40.4206	19.4254
27	LOC103041574	1.40202e-40	1.25003	57.7103	42.6127
27	LOC103021658	1.70915e-40	1.047	68.6916	53.4316
27	LOC103024256	6.45907e-40	1.53633	45.6776	25.5814
27	wu:fj39g12	8.31589e-40	1.56805	44.3925	23.5559
27	nell2b	3.29762e-39	1.4213	49.1822	30.2905
27	LOC103044531	1.37173e-38	1.01633	71.9626	57.7858
27	LOC103043993	1.50865e-38	1.22054	55.3738	39.479
27	atp2b1a	1.13974e-37	1.30942	50.1168	38.2182
27	tmem266	1.16958e-37	1.2927	51.7523	34.8342
27	syt6a	1.41122e-37	1.37785	48.8318	29.8353
27	reln	1.62855e-37	1.32897	50.5841	32.2182
27	col23a1a	6.10769e-37	2.30695	30.257	11.4471
27	cpne2	6.95665e-37	1.8013	36.6822	18.6719
27	epb41l4b	7.18259e-37	1.67403	38.9019	19.5539
27	syt12	7.89283e-37	1.61335	39.7196	22.7254
27	arhgap46a	1.34854e-36	1.70399	37.8505	18.0342
27	ipo13b	3.10804e-36	1.24173	51.6355	39.5159
27	cacng7a	5.45699e-36	1.52792	41.9393	25.7048
27	rap1gap2a	3.09883e-35	1.51305	42.9907	27.6462
27	prkcab	7.35862e-34	1.01984	61.9159	45.8784
27	ba1l	6.69934e-33	3.20761	22.3131	4.13485
27	fat2	7.12283e-33	1.40554	42.4065	23.9545
27	LOC103046465	8.07444e-33	1.39949	41.9393	26.6759
27	pcsk1nl	8.9701e-33	1.23362	48.9486	38.303
27	lpin1a	1.36781e-32	1.26477	47.6636	35.7179
27	stk10	5.58417e-31	1.76614	31.7757	13.6217
27	pde1a	1.27778e-30	1.21104	46.6121	34.0893
27	arhgap4b	1.91783e-30	1.16047	48.4813	37.7545
27	tshz1	8.13576e-30	1.04375	53.8551	40.3405
27	tob1b	1.24464e-29	1.6197	32.9439	18.0205
27	LOC111191753	1.26821e-29	1.79323	29.9065	15.3342
27	rab6ba	1.37793e-29	1.05545	53.1542	43.3704
27	mcama	1.54669e-29	1.28511	41.9393	26.3322
27	LOC125794066	2.66781e-29	1.70173	30.4907	15.06
27	ptprfb	9.38586e-29	1.02574	53.271	42.1996
27	mxd1	1.18395e-28	1.25062	42.4065	32.3502
27	ppm1nb	2.83356e-28	1.44273	35.2804	21.6471
27	dnmt3ab	3.75013e-28	1.04266	50	42.4525
27	myt1b	4.22088e-28	1.05156	50.4673	38.879
27	pkn1b	3.95024e-27	1.15167	45.0935	30.2048
27	bsnb	8.95278e-27	1.19203	41.3551	32.543
27	LOC107196800	1.16967e-26	3.33492	17.9907	2.98285
27	nova1	1.23239e-26	1.19573	42.6402	35.735
27	slc44a2	2.84979e-26	1.28194	37.7336	25.2625
27	caln1	5.08785e-26	1.75098	27.6869	15.2014
27	ndst1b	5.57524e-25	1.05356	45.2103	38.0845
27	LOC103031966	9.14197e-25	1.34394	34.229	24.2862
27	lrfn2b	1.80253e-24	1.08471	44.1589	37.1339
27	plppr1	2.08327e-24	1.12005	41.1215	32.5713
27	pitpnc1a	2.88686e-24	1.19392	38.4346	28.0893
27	LOC103024400	3.35316e-24	3.76933	14.7196	1.584
27	ptpn9b	6.89165e-24	1.13492	40.6542	34.331
27	epd	1.5152e-23	2.27456	21.1449	8.02883
27	fam131ab	1.60205e-23	1.16907	39.2523	28.3122
27	pitpnm3	2.46201e-23	1.33355	32.7103	23.2894
27	LOC103032680	4.07893e-23	1.79795	23.3645	9.87769
27	susd6	4.95956e-23	1.30402	33.528	23.3348
27	phyhiplb	7.55477e-23	1.189	37.1495	25.8942
27	nck2a	9.33446e-23	1.03065	43.3411	33.0933
27	LOC103035315	2.67166e-22	1.23888	34.6963	22.3808
27	si:ch211-250g4.3	3.92966e-22	2.93833	17.1729	3.56828
27	bmpr2b	8.1534e-22	1.08727	39.1355	34.9816
27	castor2	8.56215e-22	1.36962	29.6729	19.5368
27	syn1	1.05418e-21	1.23212	33.4112	24.8219
27	etv1	1.56474e-21	1.24423	33.4112	20.4565
27	thrap3a	2.12745e-21	1.72793	22.4299	11.2174
27	aadac	2.88766e-21	2.28878	18.1075	5.93313
27	LOC103029358	6.30542e-21	1.307	30.1402	18.0531
27	trpc1	9.05672e-21	1.31217	29.6729	22.9654
27	sprn2	1.06445e-20	1.35091	28.6215	18.3934
27	LOC103030382	3.48411e-20	1.16177	32.9439	22.2994
27	mapk1	9.44042e-20	1.1761	32.0093	25.4348
27	LOC103029479	1.81256e-19	1.28126	28.5047	20.0151
27	samd10b	1.85064e-19	1.42434	25.8178	15.012
27	LOC103044415	2.17157e-19	1.12875	34.229	27.4714
27	myripa	2.28632e-19	1.4848	24.0654	13.266
27	zfyve16	2.44532e-19	1.26154	29.6729	21.3042
27	gabra6b	3.57184e-19	1.12304	33.528	21.1071
27	kcna3a	1.59126e-18	1.45753	23.3645	14.544
27	hbba2	1.62411e-18	3.3449	12.2664	1.75628
27	als2b	1.8625e-18	1.16351	30.8411	23.0271
27	chn2	1.89832e-18	1.05741	33.9953	25.0165
27	tmem178a	2.02544e-18	1.16908	30.257	23.0425
27	LOC111193532	5.00394e-18	1.33312	26.4019	16.812
27	foxo3b	6.85061e-18	1.01216	35.514	30.5896
27	ppp1r1c	7.56821e-18	1.01649	35.1636	22.5402
27	LOC125806215	1.18445e-17	1.03214	34.8131	27.3942
27	crtc3	4.1712e-17	1.03982	32.5935	25.8479
27	usp54a	4.60165e-17	1.22391	26.4019	19.4708
27	LOC103029157	4.66892e-17	1.2899	25.3505	19.0705
27	abi2a	5.47735e-17	1.07489	30.8411	23.6374
27	vsnl1a	1.07884e-16	1.10049	29.7897	21.8871
27	LOC103040244	2.7652e-16	1.74242	17.1729	7.96369
27	LOC103025106	4.09594e-16	1.5396	19.3925	10.3637
27	LOC103044874	5.73225e-16	1.02376	31.7757	25.1596
27	crabp1a	1.08087e-15	1.79519	16.1215	8.4454
27	LOC103025029	2.92016e-15	3.88449	9.11215	0.891426
27	LOC103026581	5.37033e-15	4.0639	8.99533	0.779141
27	marchf9	6.73138e-15	1.11103	26.4019	21.9017
27	si:ch211-132b12.7	8.21693e-15	1.1314	25.3505	17.8457
27	LOC103026871	1.11887e-14	4.48118	8.41121	0.610284
27	LOC125804550	2.07026e-14	1.15837	24.0654	17.1797
27	grip2a	2.51417e-14	1.31363	20.6776	13.5882
27	bicd1a	2.63878e-14	1.14355	24.5327	18.7328
27	nr1d2a	2.8961e-14	1.07029	26.4019	19.5419
27	ppp1cc	3.07039e-14	1.34715	19.9766	14.0357
27	snap25b	3.46491e-14	1.20251	23.2477	15.8194
27	dapk1	5.52895e-14	1.03352	27.1028	22.9139
27	tcf3b	6.65658e-14	1.01683	26.6355	20.6459
27	ppp1r9ala	8.3695e-14	1.42375	18.2243	9.88711
27	dip2bb	8.48543e-14	1.12519	23.5981	20.4359
27	dazap1	2.44624e-13	1.48016	16.7056	10.0097
27	LOC103030240	2.7187e-13	1.50076	16.3551	8.24055
27	cacna2d4b	2.85969e-13	1.60365	15.1869	7.06627
27	ogfrl1	3.00389e-13	1.51509	16.3551	8.66655
27	LOC103027153	4.36373e-13	3.68341	7.94393	0.907712
27	nt5c2l1	4.95586e-13	3.3502	8.64486	1.27628
27	LOC103039408	9.20744e-13	1.45982	16.0047	10.3774
27	LOC103022895	9.98018e-13	1.41702	17.1729	9.39254
27	numb	1.0485e-12	1.16068	21.1449	15.4525
27	zic4	1.77531e-12	1.35972	17.1729	10.5514
27	septin8a	2.11851e-12	1.06304	22.8972	18.4354
27	LOC103028816	2.69879e-12	1.17583	19.9766	13.3697
27	kcnj19b	3.25367e-12	1.27545	18.1075	11.3365
27	slc35g2b	3.44102e-12	1.13957	21.028	18.9617
27	sema4ga	3.69509e-12	1.13849	20.3271	14.0125
27	LOC103029043	4.52208e-12	1.34448	16.9393	10.0628
27	kcnn4	4.69891e-12	1.42115	16.1215	8.92626
27	unc119a	6.42146e-12	1.11668	20.9112	15.2271
27	cbfa2t2	7.24948e-12	1.03496	23.3645	16.2385
27	spsb4a	1.23387e-11	1.05461	22.0794	17.3134
27	ephb3a	1.58615e-11	1.11696	19.9766	17.0408
27	LOC103025938	4.43704e-11	1.59021	12.6168	6.5417
27	olfm2b	4.99408e-11	1.07422	20.2103	13.8197
27	usta	1.88293e-10	1.10251	18.6916	12.3
27	LOC103026054	2.6595e-10	3.0329	7.00935	1.14085
27	nebl	4.4488e-10	1.13213	17.4065	11.2585
27	arhgap10	4.73644e-10	1.06549	18.8084	13.1622
27	LOC111192111	4.7908e-10	1.02824	19.9766	14.058
27	LOC103045884	4.97522e-10	3.65268	6.07477	0.692569
27	soul3	5.09973e-10	1.26037	14.8364	11.5208
27	LOC103045201	5.77683e-10	1.12979	17.1729	14.4617
27	syt6b	2.01888e-09	1.08926	16.8224	11.4703
27	LOC111195232	3.4823e-09	1.2587	13.6682	10.146
27	neurod2	3.49637e-09	1.39407	11.9159	7.01484
27	zgc:153409	4.35177e-09	1.55267	10.3972	5.65284
27	LOC103038572	4.66465e-09	1.04454	16.9393	12.1723
27	LOC111195398	8.33007e-09	1.57449	9.92991	5.76941
27	lingo4a	8.75575e-09	1.05956	16.7056	10.6543
27	jph2	8.82222e-09	1.45555	10.8645	6.39684
27	irs1	1.30301e-08	1.06767	15.771	11.9837
27	LOC103045241	1.58077e-08	1.18241	13.5514	11.3263
27	si:ch211-151p13.8	1.61023e-08	1.11942	14.6028	11.112
27	LOC125782569	2.36343e-08	1.88577	8.06075	3.29485
27	mafba	2.9668e-08	1.19415	12.7336	7.06627
27	adrb2a	2.96941e-08	1.66809	8.76168	4.00027
27	grm1b	3.29925e-08	1.04391	15.3037	11.1317
27	LOC103036868	3.31346e-08	1.03444	15.4206	10.7151
27	LOC111191321	3.47814e-08	1.01465	16.1215	14.3194
27	spire1b	5.34009e-08	1.14771	13.0841	11.7145
27	gtpbp2b	7.18168e-08	1.03499	15.3037	13.2377
27	zic5	8.34035e-08	1.24681	11.6822	7.50855
27	LOC103022874	8.87035e-08	1.03863	14.7196	12.8965
27	en1b	9.71468e-08	1.44216	9.34579	4.93541
27	ppp1cb	1.26616e-07	1.04173	14.0187	11.3288
27	synprb	1.44669e-07	1.68391	7.94393	3.76627
27	syde2	1.67666e-07	1.64353	8.06075	4.35427
27	LOC103031018	1.79495e-07	1.05298	13.4346	10.5
27	LOC111193118	3.07891e-07	1.58615	7.94393	4.31913
27	sh2d3cb	3.29632e-07	1.32866	9.69626	5.33056
27	cdkn1d	3.44504e-07	1.08465	12.3832	8.83712
27	slc4a1a	3.95263e-07	2.78815	4.90654	0.803141
27	fam43a	4.4793e-07	1.52255	8.06075	4.52313
27	syngr1a	4.58437e-07	1.10613	12.0327	9.2914
27	frmd6	4.88292e-07	1.24463	10.0467	6.42512
27	dio3a	5.14546e-07	1.42304	8.64486	5.9057
27	kif26bb	6.15171e-07	1.82831	6.42523	3.02313
27	LOC111194509	8.29508e-07	1.75378	6.89252	2.65371
27	LOC111193956	1.4806e-06	1.468	7.94393	5.1617
27	cdkn1ba	1.66007e-06	1.03043	11.9159	9.47569
27	LOC103036598	1.76448e-06	1.10488	10.7477	7.24198
27	asrgl1	1.88168e-06	1.34306	8.52804	5.44113
27	fzd3a	2.06443e-06	1.08332	11.215	9.58369
27	akip1	3.25953e-06	1.17936	9.46262	7.56769
27	ribc1	3.88731e-06	1.6683	6.42523	3.47485
27	LOC111188591	4.82534e-06	1.26883	8.29439	4.82484
27	LOC125804942	5.06782e-06	1.55154	6.42523	3.55199
27	LOC103023582	5.59255e-06	1.05157	10.3972	8.81483
27	tent5c	6.02473e-06	2.39634	4.20561	1.248
27	LOC107197833	7.48232e-06	1.10383	9.46262	7.13484
27	LOC125785629	9.74896e-06	1.2682	7.94393	4.82999
27	LOC125802287	1.44856e-05	1.86843	4.78972	2.18314
27	LOC125782442	1.6712e-05	2.91314	3.6215	0.549427
27	ptgfrnb	1.69483e-05	1.24371	7.8271	5.38284
27	LOC103038070	2.00969e-05	1.10897	8.76168	6.09341
27	zgc:136493	2.15885e-05	1.13194	8.64486	5.53541
27	lmo4a	2.59851e-05	1.32296	6.54206	3.73456
27	LOC103031390	2.77916e-05	1.14052	8.41121	6.04284
27	LOC111194783	3.26189e-05	1.34006	6.65888	4.46142
27	si:dkeyp-74b6.2	3.71965e-05	1.08692	8.41121	5.75141
27	samd14	4.40229e-05	1.23608	7.24299	4.7057
27	fam78ba	5.35647e-05	1.10246	7.8271	6.19541
27	scarf2	5.39569e-05	1.04153	8.8785	7.25569
27	tmem64	5.62855e-05	1.18796	7.47664	5.76941
27	LOC103036459	6.11246e-05	1.56828	5.02336	2.46342
27	abcg8	8.10644e-05	1.85939	4.08879	1.89085
27	tspan12	8.95494e-05	1.36936	5.7243	3.74056
27	LOC103030197	9.04387e-05	1.25656	6.30841	4.5977
27	LOC103021936	9.51086e-05	1.17051	6.89252	5.17627
27	uncx4.1	0.000104746	1.43759	5.25701	3.13285
27	kel	0.00014623	2.56076	2.92056	0.615427
27	LOC103039059	0.000160775	1.08784	7.24299	6.19627
27	zgc:158464	0.000203404	1.22069	5.84112	3.8477
27	septin9b	0.0002205	1.0391	7.47664	5.00227
27	map2k2b	0.00023804	1.38581	4.90654	3.15771
27	slc22a31	0.000251763	1.31696	5.14019	2.86799
27	crema	0.000315646	1.34126	5.14019	3.35913
27	LOC125802203	0.000325988	1.44171	4.43925	2.62028
27	riok1	0.00045468	1.21747	5.25701	3.58028
27	cc2d2a	0.000462806	1.0291	6.7757	5.77113
27	il15	0.0004748	1.85945	3.27103	1.68771
27	abcg5	0.000479657	1.67541	3.73832	1.84799
27	setd7	0.000484133	1.07927	6.19159	5.38713
27	dnttip2	0.000508474	1.14568	5.7243	4.05427
27	LOC125799090	0.000523326	1.07805	6.19159	5.25084
27	LOC103044005	0.000738925	1.06921	5.84112	5.07856
27	LOC125799270	0.00076684	1.06915	5.84112	4.13313
27	arl6ip4	0.000816642	1.10387	5.49065	5.04599
27	sptb	0.000919331	1.96853	2.80374	0.811712
27	tmprss13a	0.000943279	1.82983	3.03738	1.38257
27	LOC103040800	0.00109141	1.22578	4.55607	2.41971
27	jun	0.00115445	1.30478	4.32243	2.67428
27	faua	0.00121171	1.23199	4.55607	3.21256
27	dapk3	0.00125559	1.10597	5.25701	4.39713
27	LOC111192047	0.0012591	1.07636	5.49065	4.41942
27	rps14	0.00136658	1.25334	4.43925	3.50742
27	tinf2	0.00149935	1.98735	2.80374	1.32771
27	h3f3c	0.00235656	1.08821	4.90654	4.73913
27	lin7c	0.00246111	1.05723	4.78972	4.06456
27	hsf2	0.00250871	1.07471	4.90654	4.3397
27	LOC125782568	0.00253156	1.66699	2.80374	1.23771
27	LOC103041577	0.00271159	1.13426	4.6729	3.93427
27	LOC103032755	0.0027423	1.37502	3.6215	2.38028
27	LOC125784899	0.00309343	1.53402	2.92056	1.92857
27	ppdpfb	0.00313125	1.30437	3.6215	2.83799
27	cbx6a	0.00345751	1.38408	3.27103	2.09999
27	LOC103047682	0.00367866	1.32743	3.38785	2.78828
27	zdhhc23a	0.00380129	1.14768	4.08879	2.75656
27	creb5a	0.00398519	1.22774	3.6215	2.52514
27	LOC125801730	0.00408383	1.31045	3.38785	2.32456
27	hagh	0.00424497	1.75436	2.45327	1.44685
27	mtx1a	0.00441911	1.24897	3.50467	2.89971
27	tlx3b	0.00443825	1.2561	3.6215	2.06485
27	ankrd34c	0.00478578	1.60204	2.57009	1.83342
27	gmpr	0.00498887	1.16061	3.85514	2.87828
27	gsg1l2b	0.00509342	1.07753	4.20561	3.5057
27	rab32b	0.00517426	1.44559	2.80374	1.45542
27	pdzd7a	0.00568838	1.62823	2.45327	1.36542
27	p4ha1b	0.00628731	1.31589	3.15421	2.05799
27	tuft1a	0.00665875	1.21254	3.27103	2.29028
27	LOC103039847	0.00706353	1.15368	3.50467	2.55342
27	LOC103027496	0.00737445	1.22489	3.38785	1.90199
27	hs6st3a	0.00749212	1.08557	3.85514	2.88599
27	pgd	0.00853445	1.38956	2.68692	2.00742
27	LOC103027414	0.00874896	1.50839	2.57009	2.00828
27	hspa8b	0.00931515	1.22211	3.03738	2.24057
27	LOC125806052	0.00975084	1.47842	2.45327	1.45628
27	olfml3b	0.00998166	1.62731	2.21963	1.15885
28	si:ch211-250g4.3	2.18418e-249	8.92791	90.9337	3.56828
28	ba1l	5.53898e-131	7.12213	75.1015	4.13485
28	nt5c2l1	7.51286e-108	7.55121	65.4939	1.27628
28	LOC107196800	4.55683e-102	7.16978	64.276	2.98285
28	pde7a	1.19196e-97	3.10678	72.2598	21.9617
28	ank1a	1.82198e-95	1.65527	90.2571	61.367
28	sptb	1.60356e-87	8.57922	59.134	0.811712
28	hbba2	9.74413e-84	7.18672	55.6157	1.75628
28	LOC103024400	5.73948e-81	7.33593	53.3153	1.584
28	LOC103027496	3.97027e-72	6.05229	51.2855	1.90199
28	slc4a1a	2.39577e-70	8.65385	48.5792	0.803141
28	tfr1a	3.29443e-70	7.10909	49.797	1.07228
28	b2ml	1.96746e-68	2.33261	65.088	20.5319
28	LOC103045884	5.33851e-67	7.77643	44.5196	0.692569
28	kel	2.15165e-60	7.47195	41.0014	0.615427
28	epd	2.09961e-60	3.38242	47.3613	8.02883
28	LOC103026054	3.66855e-59	7.03628	44.1137	1.14085
28	creg1	9.98156e-53	5.36645	39.1069	2.17799
28	wnk4b	8.19525e-52	4.39354	40.866	5.2397
28	LOC103027153	1.38006e-51	6.8935	37.0771	0.907712
28	nt5dc2	6.40673e-51	3.77206	41.0014	4.87456
28	spns2	7.71481e-48	2.14777	53.0447	25.7871
28	LOC125782442	4.24822e-46	8.10629	34.1001	0.549427
28	fam78ab	9.40641e-44	3.64478	38.8363	5.96827
28	fryl	6.82878e-43	1.72922	61.0284	34.3619
28	epb41b	1.50147e-42	8.6567	32.4763	0.365142
28	alas2	1.98246e-42	8.29711	31.5291	0.399427
28	plagl2	1.27053e-41	3.85091	36.5359	3.32399
28	sox6	1.72625e-41	2.75157	44.9256	8.79683
28	ar	1.1411e-40	2.70864	41.4073	9.8374
28	LOC103025029	1.02499e-39	6.97739	30.4465	0.891426
28	nfixa	6.1148e-38	1.11992	73.0717	45.6479
28	wu:fj16a03	1.48651e-37	7.3305	27.3342	0.433713
28	sptan1	3.83931e-37	1.73751	49.3911	25.5042
28	LOC103026581	4.02626e-37	7.12052	28.9581	0.779141
28	sik2b	3.55876e-36	1.82025	47.0907	21.3925
28	epor	1.38345e-35	7.09521	26.9283	0.51857
28	rhag	3.15828e-34	8.32355	26.1164	0.305142
28	mbnl1	1.10847e-33	1.65807	54.6685	29.8251
28	nlk2	1.07796e-32	1.6674	48.7145	27.1876
28	jak2a	5.22808e-31	2.59233	33.6942	8.30655
28	LOC103033636	7.40664e-31	7.18876	22.0568	0.343713
28	LOC103045646	9.45097e-31	2.49539	31.935	9.43454
28	cahz	1.52168e-30	4.55067	26.5223	2.77456
28	LOC103030998	4.96809e-30	1.39927	52.774	34.0568
28	si:dkey-93h22.7	1.46512e-29	3.22673	29.77	7.05341
28	crema	3.13936e-28	3.53898	25.3045	3.35913
28	LOC103046717	1.06968e-27	1.67062	41.9486	20.6168
28	blvrb	4.15729e-27	6.183	21.1096	0.67457
28	LOC103026871	9.08969e-27	6.37754	21.7862	0.610284
28	LOC111193786	2.03703e-26	7.37369	20.0271	0.288856
28	adrb3a	4.1867e-26	2.29099	31.3938	8.26712
28	susd1	4.24612e-26	8.31493	19.4858	0.226285
28	tbcelb	6.49674e-26	2.8701	26.2517	5.76513
28	LOC103039930	8.68201e-26	5.35614	21.5156	0.872569
28	LOC103046495	1.2275e-23	2.17964	29.9053	11.82
28	ctsla	1.24782e-23	1.6867	35.4533	17.1822
28	lyl1	1.49102e-23	4.44923	19.4858	0.953997
28	LOC103041313	6.12325e-23	1.58894	38.295	20.3451
28	tefb	9.16935e-23	1.32275	41.5426	21.5434
28	atxn1a	1.22576e-22	1.19411	46.9553	30.3745
28	zgc:163057	1.25483e-22	7.99916	17.0501	0.200571
28	hif1al2	3.77913e-22	6.57496	17.5913	0.405427
28	fth1a	6.05693e-22	2.60305	23.9513	8.12912
28	herc2	2.09891e-21	1.7517	32.8823	17.0528
28	LOC103046862	3.88627e-21	2.5834	23.41	7.72712
28	mibp	1.30737e-20	6.00041	15.9675	0.450856
28	ripor3	1.62012e-20	3.79094	19.8917	2.80028
28	gp9	6.12302e-20	6.48997	15.4263	0.383999
28	ncoa4	9.96905e-20	2.50124	21.6509	5.71884
28	prodhb	4.98946e-19	2.66127	20.5683	5.81827
28	LOC125780528	6.58639e-19	1.40907	32.4763	14.4274
28	exoc6b	7.28067e-19	1.58487	31.1231	15.054
28	ranbp9	5.36291e-18	2.5474	20.5683	6.38655
28	rps19	5.51575e-17	2.15385	20.2977	5.3777
28	LOC103039674	1.28503e-16	6.50867	13.2612	0.414856
28	add2	1.29646e-16	1.5159	29.364	16.8771
28	mcu	2.04936e-16	1.50657	30.1759	16.074
28	nfil3-6	2.43936e-16	2.35441	20.839	7.08512
28	klf9	3.12803e-16	1.80674	23.5453	9.57769
28	LOC111194825	3.44953e-16	5.92644	13.2612	0.418285
28	pde3b	4.6737e-16	1.23298	36.9418	25.1451
28	pim2	4.97719e-16	4.70083	12.9905	0.719998
28	LOC103030304	7.93484e-16	2.19259	18.8092	5.05113
28	cpeb4b	8.24417e-16	1.67591	25.7104	15.0745
28	lpin2	2.13168e-15	1.56177	26.9283	14.5311
28	tspo	2.75815e-15	2.9923	15.6969	3.93427
28	LOC111197455	3.83327e-15	5.10938	12.1786	0.552856
28	plac8l1	4.0409e-15	7.37073	10.9608	0.15
28	slc6a9	8.89776e-15	2.87282	15.8322	3.95399
28	lbr	1.31617e-14	2.31984	16.7794	4.3757
28	nr1d2a	2.33251e-14	1.06329	35.1827	19.5419
28	LOC103025815	3.42119e-14	4.43777	12.4493	1.32171
28	tubb1	3.54341e-14	7.18691	11.0961	0.208285
28	letm1	3.7193e-14	1.4228	26.5223	14.8585
28	mcl1a	4.54562e-14	2.126	16.9147	4.53256
28	fam117ab	4.68742e-14	3.17681	13.3965	1.37742
28	tgfbr1b	5.48859e-14	1.11503	35.1827	20.6717
28	xpo7	7.36107e-14	1.92408	18.5386	7.99026
28	larp1b	8.711e-14	2.38271	15.8322	4.34484
28	cbfa2t3	1.32875e-13	1.55311	24.6279	12.9565
28	fabp7a	1.39284e-13	1.66889	21.6509	6.94969
28	LOC103044018	2.25299e-13	2.32571	16.2382	4.21799
28	LOC107197522	2.43026e-13	1.53685	23.1394	10.3234
28	klf13	3.53982e-13	1.0026	35.9946	21.3377
28	ubr3	4.62032e-13	1.23318	28.9581	19.1305
28	LOC107197833	5.27513e-13	1.67954	19.2152	7.13484
28	LOC111194881	5.35542e-13	1.38397	24.4926	14.8354
28	acsl4a	6.99411e-13	1.5819	20.9743	10.3757
28	LOC103047759	7.90054e-13	2.83354	14.0731	3.29656
28	fech	8.12756e-13	2.35226	15.6969	5.36141
28	LOC103036743	1.22411e-12	7.05143	10.4195	0.203142
28	rpl28	1.25833e-12	2.50313	13.5318	2.97171
28	slc7a8b	1.33752e-12	3.68578	11.3667	1.80342
28	LOC111194601	1.4474e-12	3.65465	12.1786	0.789426
28	smtna	1.90196e-12	6.53055	9.7429	0.247714
28	rps25	1.9223e-12	1.75067	17.456	5.53798
28	gp1bb	1.9763e-12	3.98713	10.9608	1.06028
28	LOC103025109	3.71047e-12	2.7013	12.3139	2.87828
28	kcnn4	4.31389e-12	1.49028	20.9743	8.92626
28	wbp4	4.48663e-12	4.83322	10.1488	0.713998
28	LOC103033062	4.67263e-12	2.14686	15.1556	2.84571
28	rpl13a	4.6925e-12	2.49744	12.8552	2.95199
28	nmt1b	5.14084e-12	6.7182	8.79567	0.251142
28	LOC103038450	5.87253e-12	2.41061	14.6143	4.67142
28	rell2	6.33673e-12	7.62011	9.20162	0.147428
28	eif5	6.87909e-12	2.28938	14.479	5.23713
28	rpl21	1.62303e-11	2.79571	11.3667	2.11285
28	h3f3c	1.70558e-11	2.06933	14.6143	4.73913
28	rplp2	1.77235e-11	2.28276	12.8552	3.18256
28	ube2r2	1.94062e-11	2.07668	14.885	5.30656
28	ubc	2.48013e-11	1.32558	22.1922	11.0665
28	rps27.1	2.51823e-11	2.50598	11.6373	2.43942
28	si:ch73-141c7.1	2.84868e-11	6.50563	8.38972	0.178285
28	rpl17	3.16268e-11	2.09357	13.6671	4.13399
28	rpl26	4.19224e-11	2.6343	11.3667	2.06228
28	slc25a38a	5.62466e-11	5.24523	9.06631	0.391713
28	slc25a37	7.7722e-11	3.50698	10.2842	1.81457
28	otud5a	1.04846e-10	1.15208	25.3045	16.1914
28	LOC111191035	1.08251e-10	2.044	15.4263	6.60855
28	atp5f1b	1.48641e-10	1.07689	24.3572	13.6465
28	rps27a	1.81533e-10	2.31776	12.3139	2.60914
28	mibp2	1.90052e-10	2.20787	12.5846	4.14427
28	gpx1a	2.01164e-10	3.87471	8.66035	0.65657
28	sh2b3	2.32799e-10	2.36429	11.3667	1.97914
28	rps10	2.42995e-10	1.70235	14.885	5.8757
28	LOC103025741	2.65907e-10	6.39076	7.98376	0.175714
28	rapgef3	2.8909e-10	2.36872	12.7199	4.0337
28	rpl27a	2.91008e-10	2.19356	12.3139	3.31199
28	dazap1	2.95251e-10	1.33174	20.1624	10.0097
28	clic2	3.15656e-10	2.90724	9.7429	1.45457
28	wdr26b	3.18952e-10	1.56512	16.9147	9.36426
28	rpsa	3.25436e-10	2.75456	10.1488	1.91914
28	reep3b	3.33469e-10	1.41734	18.8092	10.3414
28	rps24	3.5052e-10	1.57775	16.5088	7.20169
28	rps4x	4.62296e-10	1.98707	12.8552	3.57342
28	atp5fa1	4.73621e-10	1.72976	14.0731	5.32627
28	rps2	5.3306e-10	2.23699	11.0961	2.47285
28	mcamb	7.20656e-10	3.04191	9.47226	1.65428
28	LOC103029834	7.39557e-10	3.84749	8.79567	1.39285
28	ago2	7.82789e-10	1.71937	15.5616	6.68312
28	LOC103034567	8.86706e-10	1.7993	14.7497	5.31427
28	prdx2	8.97543e-10	2.38557	11.502	3.47228
28	LOC103038005	8.99806e-10	5.98616	7.57781	0.209142
28	rps20	9.51252e-10	2.66387	9.7429	1.59257
28	rpl9	1.10167e-09	1.92215	12.8552	4.3157
28	slc9a1b	1.14564e-09	7.76813	6.90122	0.102
28	LOC103045967	1.87972e-09	6.13994	7.44249	0.160285
28	gfi1b	2.29546e-09	6.30992	7.17185	0.159428
28	rpl30	2.66897e-09	2.32964	11.3667	2.84142
28	larp1	2.68289e-09	1.48506	16.5088	8.85255
28	LOC125801761	2.69194e-09	2.90216	9.47226	1.80257
28	ndufa4a	2.88005e-09	1.76594	13.5318	5.54827
28	pik3r3a	3.08173e-09	4.32696	7.71313	0.44657
28	rps3a	3.44951e-09	2.28898	10.9608	2.46085
28	im:7151449	3.84714e-09	4.2008	7.44249	0.563998
28	ptger3	3.88673e-09	4.98251	6.90122	0.401999
28	tpt1	4.09775e-09	2.5654	10.4195	2.39999
28	pabpc1b	4.48536e-09	1.38164	17.7267	9.33512
28	rpl36a	4.57125e-09	2.11462	11.2314	2.77456
28	rps3	5.12227e-09	2.34829	10.4195	2.63742
28	ampd2a	5.51141e-09	1.51149	15.6969	8.24398
28	rpl14	6.06882e-09	2.47313	9.87821	2.28599
28	rplp2l	6.85706e-09	2.12536	10.8254	2.77799
28	igf2r	7.20627e-09	1.24756	18.8092	11.682
28	LOC125780655	7.34832e-09	1.37789	16.2382	8.62883
28	eif2ak1	7.61051e-09	2.92705	9.20162	1.81885
28	rpl39	8.03626e-09	2.03247	10.2842	2.58685
28	klf8	8.90424e-09	1.25122	19.8917	11.6734
28	rps5	1.06631e-08	1.76492	12.3139	4.34484
28	aldocb	1.07639e-08	1.08025	21.6509	13.2702
28	slc6a6b	1.17524e-08	1.06481	27.1989	17.1874
28	cdc73	1.19451e-08	1.67208	12.3139	5.15913
28	rps14	1.25873e-08	1.82579	11.6373	3.50742
28	serbp1b	1.5057e-08	1.12926	20.2977	12.1208
28	LOC103032189	1.60352e-08	2.47426	9.47226	2.16085
28	tspan36	1.60352e-08	1.83531	12.7199	4.52999
28	wnk4a	1.62021e-08	2.50474	9.47226	2.70514
28	klf1	1.71192e-08	6.35538	5.81867	0.195428
28	LOC103034977	1.8852e-08	2.71691	8.52503	2.22514
28	il11ra	2.0717e-08	2.96144	7.71313	1.11257
28	atg9b	2.16092e-08	1.52692	15.4263	7.26769
28	sart1	2.25835e-08	1.57973	12.8552	6.20398
28	epg5	2.28821e-08	1.35935	17.1854	9.30426
28	slc25a25b	2.55701e-08	1.88164	12.5846	5.96741
28	rpl11	3.15845e-08	2.56491	9.60758	1.90885
28	atp5f1e	3.16849e-08	2.36089	9.47226	3.12771
28	impdh2	3.2919e-08	2.76493	8.38972	2.55428
28	rpl7a	3.52617e-08	1.93968	10.5548	3.30513
28	LOC111191413	3.75442e-08	1.17998	20.2977	13.4022
28	fitm1l	4.25198e-08	8.49376	5.81867	0.0599998
28	slc29a1b	4.32188e-08	3.12866	7.30717	0.806569
28	sec61g	5.0606e-08	1.91595	10.5548	3.7397
28	herc1	5.71079e-08	1.09431	20.0271	13.4888
28	LOC103036640	5.79705e-08	1.35077	15.0203	7.24112
28	LOC125801089	6.89707e-08	1.28726	16.7794	8.30569
28	pfkfb4b	7.39321e-08	1.29841	15.9675	9.1474
28	slc12a7b	7.45624e-08	1.68005	12.9905	5.90655
28	rps29	7.88537e-08	2.00507	10.2842	2.58256
28	rpl27	7.94234e-08	2.26825	7.98376	1.73485
28	selenoj	8.15395e-08	2.38331	8.66035	2.67256
28	septin3	1.18227e-07	1.55603	12.7199	6.50398
28	eef2l2	1.23919e-07	1.46472	13.3965	7.14255
28	rpl18	1.28146e-07	1.69677	12.3139	4.34484
28	LOC103035260	1.31798e-07	1.47395	14.0731	6.93769
28	faua	1.3255e-07	1.86553	10.8254	3.21256
28	rpl32	1.42213e-07	2.19998	8.66035	2.25428
28	eral1	1.52993e-07	3.09152	7.30717	1.434
28	hspa8	1.58304e-07	1.23957	15.2909	8.09226
28	tmem59	1.69667e-07	1.08595	17.9973	11.7463
28	bnip3lb	1.83805e-07	1.67874	12.0433	6.14913
28	LOC103033372	1.98933e-07	1.78049	10.4195	4.9457
28	pora	2.07349e-07	2.24769	8.79567	3.33085
28	rpl18a	2.20071e-07	2.22617	8.52503	2.21999
28	rfesd	2.37352e-07	5.82862	5.41272	0.190285
28	ogdhb	2.40777e-07	3.4846	5.95399	0.812569
28	LOC107197933	2.45597e-07	1.26364	13.3965	6.30512
28	rps15	2.75236e-07	1.78559	10.4195	3.67713
28	slc20a1a	2.9489e-07	7.26101	5.68336	0.0839998
28	stk26	3.03106e-07	3.01585	7.17185	1.24885
28	ppiab	3.06218e-07	1.00963	18.9445	11.2903
28	stat6	3.30027e-07	1.43896	12.9905	5.41713
28	LOC103047198	3.45851e-07	2.52173	7.44249	1.88057
28	gabarapb	3.50983e-07	1.68833	10.8254	4.43656
28	rps9	3.67811e-07	1.29683	14.3437	6.08227
28	gata1a	3.70332e-07	4.68394	6.22463	0.39257
28	LOC103044598	3.75417e-07	2.40035	7.84844	1.386
28	abcb7	4.59811e-07	1.72552	10.6901	4.88741
28	rpl23	4.95095e-07	1.79803	10.0135	3.18342
28	spns3	5.46826e-07	1.63567	9.87821	3.45085
28	tnnt2b	6.28946e-07	6.66888	5.68336	0.114857
28	b3gnt2a	6.71533e-07	6.64484	4.46549	0.126
28	glrx5	6.74965e-07	2.45692	7.44249	1.87714
28	tacc3	8.01115e-07	5.26575	4.87145	0.217714
28	marchf5	8.74374e-07	1.11912	16.7794	11.442
28	btf3	9.86256e-07	2.01346	8.2544	2.48571
28	uba52	1.03405e-06	2.43615	7.57781	1.88485
28	selenop	1.03656e-06	1.91452	8.52503	2.56542
28	ibtk	1.06113e-06	1.32975	12.4493	7.29941
28	mob2b	1.06933e-06	1.28254	14.479	8.62455
28	LOC103031281	1.07282e-06	1.07645	16.1028	9.74483
28	lamp2	1.11205e-06	1.68662	9.60758	3.82456
28	rps15a	1.14112e-06	1.95524	8.66035	2.65542
28	LOC111190427	1.27354e-06	1.13797	16.1028	8.3314
28	LOC103046666	1.36083e-06	1.03512	16.2382	8.93055
28	hemgn	1.44331e-06	5.40792	5.00677	0.234856
28	mtmr3	1.7227e-06	1.17994	14.7497	8.03741
28	LOC125802211	1.77754e-06	7.74181	4.60081	0.0651427
28	rplp0	1.83347e-06	1.87635	7.98376	2.18314
28	klf17	1.94544e-06	7.33754	4.46549	0.0634284
28	sem1	1.95208e-06	1.82521	9.06631	4.06113
28	ubb	1.95844e-06	1.20591	13.3965	7.13312
28	mcrs1	1.99443e-06	1.62639	10.4195	5.21313
28	marchf3	2.00844e-06	2.3374	7.03654	2.04514
28	LOC103026987	2.0668e-06	1.28772	12.7199	5.88255
28	nprl3	2.07661e-06	1.91011	9.33694	3.6077
28	rps7	2.16129e-06	1.6852	9.06631	2.69142
28	atp6v1ab	2.22136e-06	1.41514	11.502	5.59113
28	wipi1	2.27457e-06	1.791	8.93099	3.88285
28	rpl10	2.36267e-06	1.77799	9.60758	2.93142
28	kpna1	2.3672e-06	1.53426	10.9608	5.78398
28	LOC125782162	2.43021e-06	1.36265	11.6373	5.5217
28	h3f3d	2.78158e-06	1.08135	15.1556	8.29969
28	prkar2aa	2.88346e-06	1.1907	14.885	9.61197
28	rpl22	3.28845e-06	1.70625	9.06631	3.72342
28	rnf10	3.34076e-06	1.35088	12.3139	7.23684
28	me1	3.55079e-06	2.63462	6.90122	1.698
28	rps27.2	3.55085e-06	1.57988	10.5548	4.41427
28	ppiaa	3.57019e-06	1.30003	12.1786	5.87313
28	rpl13	3.69753e-06	1.83594	8.2544	2.57571
28	wu:fb13g09	3.80875e-06	3.96141	5.2774	0.568284
28	ywhaba	4.01685e-06	1.10787	14.7497	8.87226
28	rab11fip1b	4.41183e-06	1.66443	8.93099	3.5237
28	rpl24	4.43767e-06	2.14377	6.7659	2.21142
28	rpl31	4.70796e-06	1.89204	7.84844	2.22171
28	rpl37a	4.77391e-06	2.10547	6.90122	1.85314
28	LOC103039646	4.97169e-06	7.57159	4.05954	0.0625712
28	LOC103031203	4.99779e-06	1.3081	12.0433	7.04055
28	LOC103037428	5.09632e-06	1.07966	15.5616	9.22026
28	fbxo9	5.37065e-06	1.19063	13.1258	8.16855
28	nup214	5.60364e-06	1.04622	16.1028	11.0434
28	tbx16l	5.79713e-06	6.45643	4.05954	0.141428
28	idh2	6.03402e-06	1.01102	15.0203	8.66483
28	LOC103037815	6.1418e-06	1.84533	8.11908	3.65656
28	abcb6a	6.39605e-06	1.45776	10.6901	6.23398
28	zgc:66433	6.6272e-06	2.05029	7.03654	2.71799
28	slc25a24	6.99585e-06	2.08719	7.17185	2.48742
28	rps26	7.09777e-06	2.17415	6.49526	1.296
28	rps21	7.21857e-06	1.79392	7.71313	1.89857
28	rpl6	7.5015e-06	2.00534	7.30717	2.04857
28	retreg1	8.18432e-06	1.13008	13.5318	9.09083
28	gpr17	8.28516e-06	2.93565	5.14208	0.569998
28	fam210b	8.87912e-06	2.46238	6.22463	1.93714
28	pde4d	9.23331e-06	1.05252	14.885	10.656
28	tpm2	9.42428e-06	1.36168	11.2314	6.30941
28	narf	1.03932e-05	2.21668	6.63058	2.15999
28	rps28	1.052e-05	1.93671	7.03654	1.74257
28	plat	1.07245e-05	2.89756	5.2774	0.887997
28	runx1	1.12115e-05	1.48408	9.06631	2.28942
28	zgc:64106	1.19181e-05	6.31992	4.05954	0.107143
28	rps11	1.22378e-05	2.21243	6.49526	1.536
28	mfn2	1.24322e-05	1.52696	9.33694	5.30484
28	ggh	1.28321e-05	4.63449	4.46549	0.280285
28	LOC125799448	1.35009e-05	6.70264	3.92422	0.0711427
28	fabp3	1.51363e-05	1.13613	11.908	6.13113
28	slc25a5	1.57113e-05	1.22094	11.0961	5.56541
28	rps12	1.63737e-05	1.96327	6.7659	1.56942
28	rpl7	1.7952e-05	1.30647	10.2842	4.69199
28	pi4k2a	1.87997e-05	1.59835	8.79567	4.10056
28	LOC125806214	2.13921e-05	1.59753	8.66035	4.57627
28	rhd	2.24223e-05	5.72732	4.19486	0.129428
28	LOC125786909	2.30562e-05	1.43106	9.20162	4.28742
28	tdh	2.33124e-05	2.52727	5.41272	1.29085
28	LOC111191755	2.40978e-05	1.30685	9.87821	4.43056
28	tmub2	2.56371e-05	1.56976	8.38972	4.06285
28	metap2b	2.59946e-05	1.26306	11.2314	5.78055
28	rgl2	2.60205e-05	1.11069	12.0433	8.27998
28	rpl23a	2.68357e-05	2.46822	5.81867	1.30028
28	LOC103037501	2.68718e-05	1.00277	13.3965	7.91312
28	LOC111196404	2.70716e-05	2.58861	5.41272	1.10571
28	ghitm	2.8166e-05	1.19036	11.6373	6.02055
28	aqp7	2.86161e-05	5.02978	3.7889	0.263142
28	sh3bp5a	2.91294e-05	1.82418	7.17185	3.42513
28	LOC103045737	3.01964e-05	1.64659	7.84844	2.98199
28	slc9a3r1a	3.0658e-05	2.01659	6.63058	2.06057
28	LOC125781201	3.08599e-05	1.67318	7.30717	2.67342
28	atp5mf	3.09885e-05	1.42444	9.33694	4.85484
28	tgfbr2b	3.24477e-05	3.66991	4.33018	0.48257
28	rpl8	3.47451e-05	1.47837	8.66035	2.98456
28	capn1	3.57403e-05	2.10137	6.49526	1.75971
28	calm3b	3.59048e-05	1.10051	12.9905	7.45884
28	arl4ab	3.78444e-05	3.40984	4.46549	0.816855
28	eif1b	3.94967e-05	1.33589	9.06631	4.16227
28	rps8a	4.0183e-05	1.75546	6.90122	2.40085
28	LOC125805023	4.0183e-05	1.49533	7.71313	3.53228
28	rpl29	4.16474e-05	2.1446	5.95399	1.69457
28	eif4a1a	4.42936e-05	1.07231	12.4493	8.16598
28	slc16a10	4.65088e-05	1.84744	6.08931	1.93028
28	mtnr1aa	4.66946e-05	1.74349	7.30717	3.50742
28	LOC103046082	5.02532e-05	1.30793	9.60758	4.96113
28	tp53inp1	5.29591e-05	2.48092	5.41272	1.5
28	LOC103034272	5.40998e-05	1.92525	6.63058	1.86771
28	senp7	6.018e-05	1.39686	9.20162	5.35541
28	LOC103030622	6.07668e-05	2.32459	5.54804	1.73228
28	LOC103037871	6.18621e-05	3.81911	3.65359	0.366856
28	hmgb1b	6.30295e-05	1.19226	10.0135	5.48313
28	zgc:114188	6.39673e-05	1.1993	9.87821	4.68256
28	adck5	6.44155e-05	1.74861	7.30717	3.03085
28	paip2b	6.49428e-05	1.58534	7.44249	3.15771
28	rpl15	6.80359e-05	1.50646	7.57781	2.58085
28	LOC103028192	6.90407e-05	4.42885	3.65359	0.322285
28	ak3	7.00033e-05	3.02331	4.05954	0.549427
28	slc26a5	7.65493e-05	1.51968	7.98376	3.83227
28	LOC111191627	8.23839e-05	6.73855	3.51827	0.0685712
28	LOC103029512	8.37925e-05	1.18658	9.60758	4.72542
28	piezo1	8.50677e-05	1.35719	8.93099	3.42428
28	LOC103046374	8.70964e-05	1.2822	9.20162	4.69113
28	LOC103033914	8.71714e-05	1.7609	6.7659	2.61428
28	pgam1a	8.77744e-05	1.56506	7.17185	3.26313
28	si:dkeyp-97a10.2	9.10239e-05	3.78578	3.65359	0.437999
28	psmb6	9.37899e-05	1.4448	7.98376	4.15713
28	rln1	9.54012e-05	2.67041	4.60081	0.882855
28	bag5	9.71454e-05	1.2528	9.87821	6.63427
28	hadhb	9.76025e-05	1.24911	8.93099	4.38942
28	rps13	0.0001035	1.44446	8.11908	3.94799
28	ndufb3	0.000103551	1.37025	7.84844	3.85113
28	rpl5a	0.00010466	2.04957	5.68336	1.45457
28	rps6	0.000107869	1.77797	6.22463	1.92771
28	hsc70	0.000111535	3.19058	4.19486	0.643712
28	LOC125787226	0.000117205	1.54221	6.90122	3.09256
28	arih2	0.000132775	1.07392	10.4195	6.74655
28	LOC103038273	0.000136822	3.66135	3.51827	0.399427
28	vdac2	0.00014032	1.30323	8.11908	3.79799
28	or6at1	0.000143916	6.66565	3.11231	0.0677141
28	frrs1b	0.000146662	2.2733	4.87145	1.28571
28	LOC103029644	0.000148893	4.41701	3.24763	0.188571
28	skp1	0.000149697	1.31757	8.2544	4.43313
28	dnaja2a	0.000154123	1.3839	8.2544	4.4357
28	slc43a3a	0.000156844	2.76269	4.33018	0.898283
28	guk1a	0.000165879	1.37946	8.11908	4.6877
28	usp4	0.000167505	1.40831	8.52503	4.70484
28	rpl36	0.00019658	1.74628	5.81867	1.67228
28	LOC125801154	0.000216193	1.24034	8.93099	5.1377
28	serbp1a	0.000231492	1.39227	7.84844	3.48513
28	ndufs5	0.00023933	1.40696	7.03654	3.2717
28	rpl37	0.000286926	2.02853	5.14208	1.39971
28	LOC103039302	0.000290177	1.47791	6.63058	3.15771
28	LOC103046318	0.00029249	4.72996	2.977	0.232285
28	sgk2a	0.000294005	4.38888	2.977	0.198857
28	dtx3	0.000307668	1.47271	7.57781	3.83056
28	hdr	0.000359403	6.07291	2.57104	0.105428
28	LOC103030597	0.000360896	1.93053	5.00677	1.76485
28	LOC103031987	0.000378749	1.44417	6.49526	1.698
28	anp32b	0.000408885	1.27681	7.71313	4.55742
28	rpl35a	0.000424832	1.53351	5.81867	2.33056
28	sf3b6	0.000426813	1.45077	6.22463	3.02228
28	LOC125801685	0.000467951	1.48455	6.49526	2.88513
28	atp6v1g1	0.000475979	1.81864	5.14208	1.92685
28	mtbl	0.000477246	1.36244	6.22463	2.75828
28	pgk1	0.000496127	1.39117	6.49526	3.24685
28	zfpm1	0.00050701	1.75795	5.68336	3.22628
28	LOC111197647	0.00051353	1.3801	6.7659	2.52856
28	dctn4	0.000527342	1.15416	8.11908	5.04256
28	LOC103023259	0.000529608	1.01063	9.33694	5.12656
28	fbxo3	0.000534751	1.76452	5.2774	2.48571
28	irf2bp2a	0.000556338	1.17981	7.98376	4.57799
28	LOC111188762	0.000561331	3.30374	3.11231	0.291428
28	ndufa2	0.000561741	1.35655	7.03654	3.44485
28	rpl12	0.000600792	1.85912	5.00677	1.43742
28	eif3g	0.000602586	1.8459	4.60081	1.67142
28	tmbim1a	0.000615283	2.31047	4.05954	1.30457
28	oaz1a	0.000623712	1.47251	6.22463	2.76942
28	dynll2b	0.000634539	1.09841	8.52503	4.51027
28	eif3f	0.000634681	1.98165	4.33018	1.452
28	anp32e	0.000639116	1.16744	8.11908	5.13599
28	myl12.1	0.000642587	1.42948	5.81867	2.35628
28	LOC103034148	0.000652448	2.60516	3.38295	0.743141
28	LOC103034439	0.000655835	2.85591	3.65359	0.854569
28	lipt2	0.000658714	1.578	5.54804	2.09571
28	LOC103042016	0.000668219	1.80856	4.73613	1.04143
28	LOC103030702	0.000692717	1.78559	5.00677	2.14971
28	slc25a25a	0.000697118	4.52631	2.70636	0.200571
28	LOC125790780	0.00070778	1.06586	9.60758	5.63827
28	LOC103041858	0.000731407	2.73061	3.65359	0.684855
28	castor1	0.000753452	1.53796	6.08931	3.12856
28	tent5c	0.000775449	1.86183	4.60081	1.248
28	ndufb2	0.000800839	1.23579	7.03654	3.63256
28	tmod4	0.000809711	2.40929	4.05954	1.476
28	pim1	0.000829394	1.09855	8.93099	5.11113
28	usp44	0.00083028	1.49725	6.08931	2.70685
28	dcaf7	0.000843631	1.36306	6.63058	3.59828
28	wbp2nl	0.000847137	1.15884	7.71313	4.74942
28	rcbtb1	0.000850825	1.17786	7.98376	4.8137
28	cc2d1a	0.000861478	1.18639	7.84844	4.33542
28	LOC103034806	0.000866822	1.45787	5.54804	2.30999
28	actr1b	0.000875013	1.10991	8.2544	4.6217
28	LOC103024077	0.00090245	1.4835	5.68336	2.24999
28	LOC103033491	0.000903911	1.01106	9.33694	4.14856
28	eif1	0.00091329	1.58376	6.22463	3.11913
28	eef1b2	0.000915047	1.26085	6.49526	3.82542
28	si:ch1073-184j22.1	0.000917029	2.09646	4.46549	1.67485
28	maf1a	0.000945491	1.63929	5.14208	2.54485
28	capns1a	0.000978941	1.07671	8.52503	4.45113
28	rps23	0.000992497	1.40323	5.95399	1.94657
28	slc7a6os	0.00099343	1.10356	8.2544	5.15056
28	LOC103044451	0.000999314	1.46986	5.81867	2.75742
28	zc3h7bb	0.00100389	1.10606	7.71313	4.52742
28	ca5a	0.00101678	1.76194	5.00677	2.06228
28	adrm1	0.00102876	1.24656	6.7659	4.33027
28	itih5	0.00103396	3.18658	2.70636	0.367713
28	rex1bd	0.00110359	2.59318	3.24763	0.834855
28	LOC103034569	0.00113824	1.72151	4.87145	1.81285
28	si:dkey-127k13.1	0.00114466	1.28044	7.57781	4.06627
28	LOC111192554	0.00116172	1.50107	5.95399	2.41285
28	atp5md	0.00118062	1.52058	5.54804	2.45228
28	fmc1	0.00119794	1.68385	5.00677	1.80171
28	dek	0.00120144	1.03819	9.60758	6.07455
28	usp48	0.00134094	1.22316	7.30717	4.43142
28	LOC125785566	0.00137833	1.66253	5.00677	2.16085
28	si:ch73-63e15.2	0.00142369	1.0122	9.20162	4.5437
28	tfr2	0.00143917	1.59338	5.14208	2.39828
28	csnk2a1	0.00147071	1.27283	6.63058	3.78599
28	slc1a5	0.00147312	1.95254	4.33018	1.72114
28	isca2	0.00152231	1.25714	6.90122	3.8357
28	eif5a	0.00156435	1.9001	4.60081	1.35771
28	LOC111197398	0.00170814	1.32357	6.90122	4.13056
28	LOC103040561	0.00171332	1.24894	6.08931	2.44885
28	tal1	0.00173656	1.93375	4.19486	2.18828
28	bbox1	0.00177727	2.1025	3.65359	0.935997
28	fam162a	0.00183103	1.24426	5.81867	2.84828
28	LOC125794075	0.00183313	4.46819	2.30041	0.162
28	tnfsf10l4	0.00184872	1.05742	7.57781	3.82113
28	zgc:56493	0.00186252	1.85909	4.05954	1.5
28	LOC111188433	0.00190053	7.30988	2.02977	0.0299999
28	acer2	0.00191082	1.45787	5.41272	2.85428
28	ptges3a	0.00191271	1.579	5.00677	2.57656
28	LOC103037916	0.00191423	1.29346	6.35995	3.09428
28	nr1d4b	0.00201084	1.13901	6.63058	3.55028
28	LOC103030976	0.00203437	1.8956	3.65359	1.23085
28	rogdi	0.002086	1.12528	6.90122	3.96256
28	mthfd2	0.00221395	1.08661	7.44249	3.90942
28	gars1	0.00224366	1.05394	7.44249	4.41084
28	cdc37l1	0.00230144	1.4533	5.14208	2.49599
28	lactb2	0.00235293	1.00337	8.38972	5.67427
28	fbxo32	0.00237294	1.40507	6.08931	2.95456
28	LOC103040728	0.00244617	2.01455	3.24763	1.06028
28	LOC103034313	0.00245641	1.12878	6.63058	3.62485
28	lsm7	0.00251184	1.47453	5.00677	2.06399
28	brk1	0.00253068	1.44888	5.41272	2.82599
28	rgcc	0.00259805	2.88686	2.43572	0.61457
28	tmem205	0.00261624	2.36053	3.24763	1.03714
28	LOC125781281	0.0026237	5.96959	2.30041	0.0522856
28	grin3bb	0.00269891	1.01732	8.93099	6.72427
28	si:ch1073-429i10.3	0.00278103	1.24648	5.81867	3.04885
28	psmd13	0.00290972	1.09469	6.63058	3.91027
28	dbi	0.00302743	1.85284	3.65359	1.29428
28	LOC103044878	0.0030426	2.34863	3.11231	0.846855
28	slco5a1a	0.00316712	1.22612	6.35995	5.38456
28	LOC125801385	0.00320416	1.09127	6.49526	3.37885
28	ndufb7	0.00321098	1.34356	5.41272	2.55514
28	LOC103045739	0.00325945	1.46223	4.73613	2.16857
28	atp5l	0.00329711	1.0187	7.30717	3.72256
28	cd164	0.00333005	1.15785	7.03654	4.30113
28	psma2b	0.00349278	1.40464	4.73613	2.08371
28	sod2	0.00376945	1.24196	5.14208	2.42399
28	LOC103036731	0.00378887	1.12905	6.22463	3.49628
28	LOC103041801	0.00381293	1.13016	6.22463	3.31199
28	prpf8	0.00400916	1.05099	6.90122	4.0457
28	ppdpfb	0.00410742	1.2333	5.54804	2.83799
28	irf2	0.00411292	1.50028	4.19486	1.24714
28	ypel3	0.00428765	1.25383	5.81867	3.45685
28	cdk8	0.00432565	1.08089	6.35995	3.94027
28	LOC125799342	0.00435454	1.762	3.51827	1.044
28	cyhr1	0.00437026	1.01409	7.17185	4.65342
28	LOC125784430	0.00437665	1.93335	3.65359	1.12371
28	ubl5	0.00451288	1.27489	5.00677	2.41371
28	ube2l3a	0.00466285	1.11209	5.95399	3.76199
28	pla2g4aa	0.00472918	1.88139	3.65359	1.22485
28	chac1	0.0050577	1.20718	5.54804	2.43256
28	LOC103027502	0.00511147	1.98318	3.11231	1.24628
28	yme1l1a	0.00520601	1.07618	6.22463	3.81599
28	aldoca	0.00524192	1.54994	4.19486	1.15885
28	atp5if1b	0.0053455	1.1455	5.54804	3.03856
28	dctn3	0.00556587	1.60568	3.92422	1.60971
28	LOC103028613	0.00559947	1.32985	4.60081	2.60999
28	rpl4	0.00569758	1.39795	4.46549	1.74085
28	emg1	0.00570083	3.0849	2.16509	0.283713
28	LOC111188496	0.00573263	1.05847	6.35995	3.7637
28	mrpl32	0.00581173	1.46648	3.7889	1.76399
28	atp5pd	0.00584223	1.45631	3.7889	1.73914
28	irf2bp1	0.0062101	1.43716	3.92422	1.60542
28	LOC103043775	0.00626129	2.04294	2.70636	0.926569
28	nol7	0.00629393	1.60384	4.05954	1.52828
28	sf3a1	0.00635967	1.18037	5.2774	2.54999
28	ran	0.0063759	1.22084	5.54804	3.14056
28	dnase1l1	0.0064472	1.84475	3.38295	0.804855
28	lrrc8da	0.00653139	3.45384	2.02977	0.188571
28	fabp10b	0.00656873	4.07449	1.75913	0.125142
28	tbc1d25	0.00660171	1.08619	5.81867	3.3257
28	prkar1ab	0.00676198	1.04805	6.22463	4.23342
28	rfx1b	0.00679775	1.06854	6.08931	3.40113
28	hsbp1b	0.00688563	1.27376	4.73613	2.50028
28	taf12	0.00692534	1.48631	3.65359	1.54885
28	ubap1	0.00694236	1.39736	4.33018	2.32285
28	ctdsp1	0.00701517	1.05408	6.08931	3.26913
28	capn5a	0.00702925	1.59546	3.92422	1.47771
28	lonrf1l	0.00710405	1.19489	4.87145	2.41199
28	sod1	0.00717738	1.40416	4.46549	2.06571
28	cipcb	0.00761466	1.12468	5.81867	3.07885
28	rnf185	0.0076466	1.89489	3.11231	1.22143
28	LOC111195382	0.00768528	3.01269	2.02977	0.233999
28	abcb10	0.00771762	1.56085	3.65359	1.92514
28	fam219b	0.00775362	1.07582	5.68336	3.56399
28	suox	0.00777155	2.18067	2.84168	0.889712
28	dldh	0.00793941	1.00023	5.81867	3.23313
28	atp5mj	0.00802259	1.09293	6.08931	3.05313
28	LOC103047682	0.00803725	1.27228	5.2774	2.78828
28	hspa4b	0.00824633	1.08728	5.41272	3.3377
28	LOC103027271	0.00837775	1.16585	4.73613	2.54485
28	sumo1	0.00857	1.39704	4.05954	2.05971
28	nub1	0.00861913	1.12093	6.22463	3.14399
28	helb	0.00863948	1.48675	4.05954	1.554
28	atp5mc3a	0.00867486	1.14163	5.2774	2.91856
28	fundc2	0.00881925	1.22606	4.19486	2.52514
28	klf11a	0.00898859	1.21701	4.87145	2.44714
28	gtf2b	0.00943676	1.38474	3.92422	2.05799
28	slc38a5b	0.00951251	2.32863	2.30041	0.616284
28	prdx1	0.00951251	1.81169	2.84168	0.879426
29	plp1b	0	6.92106	99.4983	5.81655
29	LOC103037049	1.40802e-275	6.03889	97.9933	5.21227
29	mpz	5.87519e-274	5.57573	98.1605	4.34827
29	LOC103037139	1.99771e-248	5.27241	96.8227	5.01084
29	mbpa	1.28546e-245	5.16039	97.3244	5.62284
29	plcl1	1.29766e-238	4.45391	95.9866	14.1034
29	qki2	5.72212e-230	3.3948	97.1572	30.4679
29	dlc1	2.12553e-204	4.65089	93.6455	7.90198
29	LOC103043360	5.94319e-198	6.53188	95.8194	5.86627
29	cldn19	3.62393e-185	4.94571	92.8094	4.47513
29	LOC103042532	2.5442e-184	4.02621	92.1405	13.7237
29	arhgap23a	1.59214e-183	3.0687	94.8161	28.9473
29	glula	3.50474e-179	3.86668	92.9766	13.6671
29	clasp2	1.45449e-173	3.00667	92.9766	30.2579
29	LOC103036423	1.58341e-168	4.96389	90.301	4.58656
29	cylda	2.87077e-151	3.74818	88.1271	12.5802
29	mag	1.71656e-143	3.04245	89.6321	22.2454
29	mbpb	8.33074e-138	3.94177	86.4548	10.2874
29	si:ch211-168k14.2	7.38033e-134	4.32564	81.1037	4.5917
29	lancl2	6.58156e-134	2.97059	87.9599	21.1165
29	paqr6	1.984e-133	4.25904	83.4448	5.7437
29	glb1l2	7.96209e-133	4.58776	80.9365	3.67713
29	gpm6ab	9.03317e-131	1.97942	92.3077	47.561
29	slc44a1b	5.55857e-127	2.87484	89.4649	22.1665
29	scdb	7.58848e-127	3.69949	86.7893	15.6891
29	znf536	2.26419e-127	2.10614	93.6455	41.9279
29	slc20a2	4.13168e-125	2.32283	90.6355	36.4302
29	ugt8	2.24666e-124	4.39184	82.107	4.53513
29	LOC107197765	5.30027e-124	4.46822	80.602	3.91713
29	LOC103034540	3.2449e-123	1.7318	94.1472	59.1735
29	LOC103042786	1.24491e-121	3.56065	82.4415	9.56054
29	epb41l3a	8.31739e-120	2.86165	85.1171	21.3951
29	pla1a	4.55433e-119	4.45166	79.2642	3.58799
29	fam102ab	1.00712e-118	2.89979	83.2776	18.0642
29	nrbp2a	3.28002e-118	2.1768	90.1338	43.2367
29	mast3b	7.26855e-115	3.35728	82.2742	14.268
29	dhrs12la	2.25977e-112	4.53989	79.097	3.94113
29	LOC103026410	6.21054e-112	1.84896	93.9799	50.447
29	lmo7a	3.64596e-111	4.21404	75.9197	4.27113
29	lgi3	2.48993e-110	3.69944	77.7592	7.94826
29	shroom2a	2.6551e-108	3.95819	76.5886	5.25684
29	stxbp6	1.16134e-107	3.20299	79.4314	12.5425
29	arhgef10la	2.91982e-105	2.73796	79.9331	17.8054
29	myo6a	1.84437e-104	2.32196	83.4448	27.1996
29	wnk1b	3.89654e-104	2.38514	84.6154	27.0616
29	slc41a1	5.51324e-104	3.82331	73.7458	6.5957
29	LOC103021633	4.51015e-103	1.63915	91.806	53.4898
29	ly75	2.79475e-101	3.96163	74.2475	4.19313
29	aatkb	8.91847e-101	2.35443	87.7926	34.271
29	rnf220a	1.79494e-100	3.40219	73.913	8.75569
29	vav3b	1.06752e-98	3.48872	74.7492	5.93998
29	aspa	3.46564e-97	3.9282	70.0669	6.00855
29	tspan2a	2.72252e-96	3.41253	75.7525	10.1211
29	cd9b	9.09474e-95	4.20006	72.5753	4.12542
29	cldnk	9.77808e-95	4.53727	73.4114	3.16028
29	mapta	2.0145e-94	2.40761	79.4314	23.8285
29	pde4ba	2.91522e-94	1.45969	92.8094	58.8393
29	patj	5.38764e-93	2.81047	75.7525	13.5017
29	tns2a	8.41946e-93	3.81624	72.2408	5.40341
29	arhgap12b	6.54368e-92	2.53953	78.7625	17.0254
29	LOC103038905	1.50131e-91	4.28562	68.5619	2.98456
29	aopep	2.28509e-91	3.06293	72.5753	10.6817
29	tacc2	2.10548e-90	1.85679	84.2809	37.3122
29	lurap1	4.3784e-90	2.98774	76.7559	15.4328
29	nol4lb	2.05295e-89	2.21585	82.9431	22.7639
29	gpr37b	4.79399e-89	2.89289	75.9197	16.0345
29	plp2b	2.52501e-88	3.62611	69.8997	5.3117
29	rsrp1	6.38789e-86	1.52532	90.4682	51.1944
29	arhgap42a	2.61874e-84	3.63011	67.2241	4.92599
29	trim3b	5.07921e-84	2.39683	76.4214	22.5154
29	apba2b	1.02026e-83	1.38456	90.8027	55.7801
29	nav1b	1.98162e-83	1.89437	83.612	32.9613
29	LOC103041854	2.88323e-83	1.35321	91.3043	51.6084
29	soul5	4.30539e-82	3.78885	72.0736	6.59827
29	kcnn2	1.15641e-81	2.84548	76.2542	23.5105
29	si:ch73-366l1.5	1.71845e-81	4.09073	63.0435	3.25456
29	LOC111197343	9.88935e-81	4.23616	63.8796	2.80628
29	elovl1b	1.37425e-80	3.80127	68.2274	4.61399
29	sh3pxd2aa	1.71318e-80	1.91378	79.4314	30.0813
29	sorcs2	1.18762e-78	1.80625	82.7759	34.3996
29	LOC103039999	8.11982e-78	3.14467	67.3913	8.21312
29	syt11a	1.36002e-77	1.72238	84.2809	38.6827
29	LOC103034726	2.21837e-76	1.92307	78.9298	27.6471
29	dock10	4.21865e-76	2.02901	76.087	24.4876
29	LOC103046732	1.45596e-75	4.25516	64.3813	3.00856
29	ripor2	1.96433e-75	2.58149	69.8997	13.4862
29	kif1ab	3.57051e-75	1.83022	79.4314	31.9122
29	bach2b	2.83953e-74	1.6866	84.9498	41.4565
29	st3gal1l3	1.07041e-73	2.32114	71.7391	18.6848
29	igsf11	8.9456e-72	1.74697	81.4381	31.9953
29	septin4b	3.98398e-70	2.32358	70.0669	15.6565
29	nfascb	1.98208e-69	4.26514	60.5351	2.61685
29	si:ch73-335m24.2	2.00419e-69	4.23161	59.8662	2.57142
29	LOC103035935	2.26107e-69	3.92023	59.1973	4.37913
29	phldb1a	9.07643e-69	3.13962	62.3746	6.09084
29	LOC103033543	7.00186e-69	1.47613	89.1304	38.6913
29	itgav	1.63434e-68	2.94613	67.0569	12.336
29	mical3b	2.01453e-68	3.18248	61.204	6.97027
29	kcnj10a	1.41908e-67	3.26919	60.2007	5.0477
29	cdhr5a	2.09186e-67	4.0152	59.0301	2.68114
29	cdk18	4.06052e-67	2.22894	68.3946	19.1528
29	nkain2	1.62682e-66	1.38816	85.6187	42.137
29	htra1a	2.98506e-66	4.00434	56.689	3.4397
29	tjp1a	2.87893e-66	1.96056	73.7458	23.0434
29	map1aa	7.95404e-66	1.95533	74.9164	27.1328
29	atp1a1b	1.74611e-65	2.30777	73.2441	16.8
29	timd4	1.18389e-64	3.83501	56.1873	3.14313
29	c21h3orf70	1.31024e-64	2.47305	64.8829	12.3925
29	macf1a	1.21761e-64	1.20283	88.1271	54.8038
29	LOC125781294	3.11764e-64	2.17787	70.0669	16.7794
29	pak5	4.17674e-64	1.93586	72.0736	25.9482
29	ppfibp2b	2.08607e-63	3.29422	58.6957	5.38798
29	dchs2	6.58158e-63	3.87159	52.1739	2.72142
29	fkbp5	4.72937e-63	1.15647	90.1338	56.045
29	LOC103039828	1.60082e-62	3.28273	56.3545	6.06255
29	gpatch8	1.51452e-61	1.16653	87.7926	54.1918
29	fgfr1a	1.33927e-60	3.19748	55.1839	5.16084
29	znf516	1.02325e-59	2.23891	65.8863	14.5045
29	ssh1a	1.49004e-59	2.23717	62.709	15.8468
29	LOC111195860	6.47217e-59	1.07121	93.4783	67.7887
29	arhgef2	9.46715e-59	2.99994	55.8528	5.35884
29	gpx4a	1.93864e-58	3.46199	58.8629	5.7197
29	LOC103043193	2.21214e-58	3.21358	55.1839	6.06341
29	LOC103037339	2.1351e-58	1.48058	78.5953	30.9873
29	zgc:113337	1.12382e-57	4.19353	54.3478	2.49942
29	magi3a	1.82519e-57	2.18368	63.3779	15.5271
29	mboat2a	2.46738e-57	2.17572	65.8863	17.4814
29	stxbp6l	1.34567e-56	3.93183	49.4983	2.33056
29	smtnb	3.09469e-56	3.56274	51.505	3.57256
29	myrf	3.48555e-56	3.89093	49.6656	2.42056
29	efna5b	3.28005e-56	1.91049	70.5686	22.8659
29	jakmip3	5.40369e-56	2.00636	63.3779	18.3111
29	ldlrad3	8.77839e-56	2.59333	57.8595	8.91169
29	pacs2	1.30529e-55	3.1774	55.5184	7.40826
29	LOC103026224	1.72604e-55	1.64214	74.2475	30.2476
29	ptk2aa	5.47594e-55	1.707	71.2375	28.3448
29	cd82a	5.91946e-55	2.60435	57.8595	10.6808
29	tppp2	6.5889e-55	3.14466	56.1873	6.80484
29	ryr3	7.70313e-55	3.0064	51.6722	6.88369
29	klhl4	2.78721e-54	2.45807	58.194	11.9023
29	mertka	4.13945e-54	3.42675	49.8328	3.37542
29	plxnb2a.1	1.167e-53	1.7764	68.8963	20.5139
29	LOC103040455	1.94034e-53	3.2688	51.1706	4.46656
29	si:ch211-200p22.4	2.93263e-53	1.72673	69.2308	26.0339
29	gjb1a	7.63482e-53	4.23913	51.0033	2.23114
29	gpr61l	8.67513e-53	4.04183	49.8328	2.62799
29	cdc14ab	3.0863e-52	2.36033	56.5217	9.75426
29	LOC103021810	5.76962e-52	2.94809	55.5184	5.38713
29	adarb2	6.66069e-52	2.26411	62.8763	11.16
29	fam20cb	1.372e-51	2.49284	58.3612	11.814
29	gpat2	2.58393e-51	3.83481	46.99	2.80371
29	ap2b1	2.50785e-51	2.18441	57.5251	14.6031
29	kif5ab	5.20086e-51	1.81329	65.0502	22.4879
29	dennd5b	1.20648e-50	2.09128	60.7023	18.2211
29	marchf8	1.20409e-50	1.28172	79.2642	38.0125
29	sparc	1.75792e-50	3.72115	46.1538	2.58256
29	zgc:65894	3.83739e-50	1.9379	67.0569	21.8177
29	si:ch211-212o1.2	7.25034e-50	2.57291	57.5251	11.3528
29	abca2	8.52206e-50	1.442	75.0836	32.7625
29	wdfy3	1.1176e-49	1.27269	78.2609	38.8207
29	limch1b	1.29077e-49	2.17535	56.5217	13.4562
29	LOC103030792	6.80977e-49	3.3767	48.9967	3.6737
29	LOC103035264	1.05132e-48	3.69906	46.3211	3.04628
29	fa2h	2.20133e-48	3.79843	44.4816	2.30485
29	aplp2	5.96813e-48	1.25156	78.5953	40.097
29	pi4kab	8.39857e-48	2.50857	51.3378	10.1168
29	fryl	1.56347e-47	1.3394	74.9164	34.3619
29	lrp1aa	1.72991e-47	2.18696	57.6923	14.2937
29	svila	2.02995e-47	2.74554	50.3344	5.98798
29	frya	3.01862e-47	2.10658	55.6856	13.8762
29	ptn	8.81743e-47	2.88841	49.4983	6.42084
29	tmc6b	1.0972e-46	3.16467	46.3211	3.36685
29	si:dkey-112m2.1	1.27915e-46	2.03965	59.5318	15.4851
29	bace1	6.17006e-46	2.38465	54.1806	12.9094
29	LOC111192057	6.81805e-46	3.91904	43.1438	2.15914
29	LOC103047558	7.56294e-46	3.53155	45.1505	3.04285
29	snx33	1.70302e-45	3.31579	44.6488	3.58456
29	hepacamb	1.73052e-45	3.04966	44.6488	3.96513
29	fam53b	3.74601e-45	2.62876	51.1706	5.39913
29	cdh19	4.90887e-45	3.83954	42.8094	2.09828
29	creb5b	1.28332e-44	1.97456	58.6957	13.2857
29	LOC103036410	1.2777e-44	1.52992	64.8829	23.6211
29	ctnna1	1.58969e-44	2.03409	57.1906	12.1174
29	myadmb	1.80963e-44	3.97277	43.311	2.01771
29	sestd1	2.01042e-44	2.20081	52.3411	12.486
29	ndst1a	2.35302e-44	2.01995	57.0234	16.1888
29	sema5bb	2.59218e-44	3.02199	44.1472	4.6037
29	LOC103046784	2.38414e-44	1.09987	80.1003	43.1202
29	mapk8ip1b	2.90451e-44	1.78884	59.5318	18.6394
29	gab1	6.0666e-44	2.08235	56.3545	11.148
29	fam219aa	6.63592e-44	2.56145	51.3378	9.47997
29	garre1	6.64858e-44	1.74969	60.3679	19.5325
29	plekha1a	8.39082e-44	2.56711	48.8294	8.55083
29	LOC103022920	9.99177e-44	3.24902	45.6522	4.42627
29	LOC103033381	1.10897e-43	2.5415	48.9967	4.75456
29	aatka	1.63063e-43	1.45158	71.2375	31.1776
29	slc2a1a	1.85398e-43	4.17566	44.4816	2.18057
29	rtn3	2.48404e-43	1.48987	68.7291	28.9139
29	stmn1b	4.23162e-43	2.87668	48.9967	7.64912
29	gpr22b	5.74044e-43	1.87635	57.3579	15.9908
29	ppfia4	1.47808e-42	1.37523	68.5619	28.8865
29	tspan9a	1.54918e-42	1.43406	68.3946	26.7548
29	ralgapa1	1.76437e-42	1.38749	67.5585	28.2076
29	dennd2b	2.08881e-42	2.92178	45.1505	4.62342
29	LOC103042905	2.85612e-42	1.78509	57.0234	18.0222
29	cntn2	5.29867e-42	1.65295	60.8696	22.3705
29	hepacama	6.07183e-42	3.0624	42.3077	4.10313
29	LOC103025193	7.14752e-42	3.28469	41.6388	2.81056
29	rplp1	1.16238e-41	1.62103	63.7124	24.7705
29	plp1a	1.78852e-41	3.67807	41.1371	2.24571
29	dock9b	1.11159e-40	2.36861	47.9933	8.02026
29	zeb2a	1.09197e-40	1.68924	65.0502	18.7902
29	efnb3b	1.88982e-40	1.46421	64.214	22.3457
29	si:ch73-61d6.3	3.63624e-40	3.56939	40.1338	2.51314
29	LOC103044549	5.21896e-40	1.70421	60.8696	22.3062
29	LOC103034349	4.97196e-39	3.82838	37.1237	1.75285
29	foxo1a	6.38607e-39	2.5204	44.8161	6.47312
29	grip1	6.10306e-39	1.05961	81.9398	42.8982
29	ttyh1	7.43728e-39	1.57838	59.3645	21.1285
29	st18	8.07446e-39	2.07768	52.1739	10.9551
29	elovl5	8.60305e-39	3.44145	38.4615	3.11913
29	iqsec1b	1.47509e-38	1.40053	65.5518	27.1388
29	atrnl1b	1.60122e-38	1.35881	63.8796	27.0316
29	LOC103038709	2.5696e-38	3.54763	39.9666	2.81913
29	nfasca	3.34477e-38	1.056	79.2642	45.2862
29	myo1d	6.60731e-38	3.17984	39.1304	3.47999
29	prkcz	8.56915e-38	1.54365	58.8629	22.7099
29	ttyh2	1.69631e-37	2.33597	45.8194	9.69169
29	sik2b	2.18945e-37	1.50899	60.8696	21.3925
29	frmd6	2.27737e-37	2.43481	44.1472	6.42512
29	daam1b	3.65239e-37	1.75156	55.1839	18.1525
29	LOC103037817	3.65239e-37	1.56111	59.5318	18.6257
29	lamp1a	5.7864e-37	2.22995	49.4983	11.1608
29	si:ch1073-126c3.2	7.76436e-37	3.51779	39.7993	2.72742
29	LOC103046899	8.05755e-37	3.46295	36.7893	2.43171
29	clip2	1.12613e-36	1.72161	52.0067	15.6848
29	ndel1a	1.64373e-36	1.93575	48.495	12.4388
29	fmn2a	1.70471e-36	2.95573	39.6321	4.66027
29	map4k3b	2.05198e-36	1.46705	57.8595	21.3171
29	LOC111196887	2.57089e-36	3.78425	36.4548	1.77685
29	bcas1	2.5922e-36	3.77588	40.1338	2.12485
29	tegt	3.64002e-36	1.57966	57.3579	22.5685
29	oxsr1b	4.4721e-36	1.70748	55.0167	17.2302
29	phlpp1	4.46042e-36	1.42599	63.8796	25.2299
29	mink1	6.31309e-36	1.10986	71.9064	34.7262
29	LOC103030855	1.2832e-35	3.42042	36.1204	2.31599
29	efna1b	1.41566e-35	2.70035	38.6288	4.64142
29	b3gat1b	2.52686e-35	2.20491	43.6455	10.0748
29	mfge8a	2.67529e-35	2.98983	42.4749	4.24713
29	ubash3ba	3.36885e-35	1.79376	52.1739	13.6474
29	LOC125787812	8.23556e-35	3.88009	36.1204	1.68857
29	LOC103034420	8.79291e-35	3.06387	36.1204	3.56228
29	snx17	9.12985e-35	2.09511	45.9866	9.16283
29	myoz1b	1.29913e-34	3.70463	32.2742	1.85057
29	rundc3aa	1.60241e-34	2.6341	39.7993	6.7337
29	rtn4rl1b	1.50515e-34	1.04863	80.9365	51.4876
29	LOC103035048	2.1567e-34	1.02089	75.5853	40.397
29	jph1b	2.54465e-34	2.43492	40.1338	6.91027
29	LOC103041636	4.07336e-34	3.69632	34.9498	1.80771
29	cep170aa	4.37293e-34	1.4801	57.8595	21.3642
29	igfbp5b	4.99298e-34	2.93861	38.9632	7.24284
29	LOC107197522	6.48771e-34	1.93305	46.6555	10.3234
29	stard3	6.80191e-34	2.81563	39.6321	4.38684
29	cst3	7.37413e-34	1.2928	67.2241	32.5225
29	si:ch211-269c21.2	1.33574e-33	2.4841	41.1371	6.81941
29	LOC125805027	2.16457e-33	3.68428	34.6154	1.71171
29	taok1a	2.23678e-33	1.80382	47.6589	14.0665
29	scarb2a	2.44155e-33	2.8499	37.1237	4.79484
29	si:dkeyp-100a1.6	2.56535e-33	3.37699	35.1171	2.68114
29	nbeaa	3.46531e-33	1.14096	65.3846	30.1388
29	add1	6.31909e-33	1.26538	62.2074	27.2236
29	itgb8	8.47011e-33	2.86864	41.3043	7.08341
29	LOC103029217	9.78376e-33	1.65986	53.3445	17.1171
29	si:ch211-213o11.11	1.05936e-32	3.52487	33.1104	2.15314
29	erfl3	1.60938e-32	1.76483	50.8361	12.8965
29	mettl24	1.81707e-32	3.36794	33.4448	2.45142
29	LOC103028503	1.85808e-32	3.78169	32.4415	1.53085
29	si:ch211-217a12.1	2.01484e-32	3.73344	31.4381	1.62771
29	tpm1	2.60169e-32	2.30774	42.6421	8.11455
29	tfeb	2.68884e-32	2.0912	44.8161	6.2777
29	ntm	3.05936e-32	1.03161	80.9365	42.3119
29	dock1	3.47761e-32	1.75876	51.3378	13.242
29	LOC103033886	5.50745e-32	2.37794	40.9699	6.41484
29	tyro3	1.05978e-31	3.2385	34.7826	2.56971
29	actn4	1.21926e-31	1.89137	46.3211	12.5228
29	LOC125786867	1.26229e-31	2.57339	37.7926	7.70484
29	usp43b	1.28495e-31	2.06848	43.9799	9.72169
29	LOC103026725	1.31009e-31	1.65852	52.0067	17.8765
29	st8sia6	1.58666e-31	3.16408	34.4482	2.67514
29	mtmr1b	2.12904e-31	2.6014	38.9632	4.29427
29	tmem63ba	3.07189e-31	1.58529	50.6689	18.5391
29	c15h10orf90	3.39396e-31	3.57821	31.4381	1.73571
29	znhit6	3.79778e-31	3.04912	36.2876	4.48199
29	LOC103023221	5.34417e-31	1.62665	49.3311	14.4942
29	itm2ba	6.43576e-31	1.32641	59.8662	25.9105
29	si:dkey-237i9.1	6.6725e-31	1.31331	63.2107	24.8219
29	arhgap21b	1.45675e-30	1.20997	60.8696	27.9316
29	leng8	1.46926e-30	1.025	68.2274	33.4113
29	kif13a	1.94999e-30	2.22553	38.6288	6.91969
29	cd226	2.21115e-30	3.00098	33.9465	3.11142
29	LOC103029471	2.34461e-30	2.67125	34.7826	4.05513
29	lsp1a	2.93434e-30	3.15059	33.7793	2.80799
29	epb41l2	3.54428e-30	1.33358	57.5251	22.9996
29	eml1	4.69979e-30	1.73639	46.4883	14.976
29	slc25a48	5.89887e-30	3.85306	29.2642	1.29257
29	acot7	6.62101e-30	1.36094	57.5251	24.0256
29	npc1	8.09409e-30	1.94752	43.1438	10.0114
29	cant1b	8.42981e-30	3.80116	32.2742	2.18314
29	sema4d	1.02795e-29	1.87815	42.8094	10.746
29	fcho1	1.02603e-29	1.59977	52.0067	14.4462
29	tp53bp2b	1.0486e-29	1.57777	48.9967	14.34
29	thsd7aa	1.05155e-29	1.18752	62.709	25.4545
29	hgs	1.4668e-29	1.65358	48.1605	14.5868
29	arhgap28	1.70914e-29	2.52688	37.291	6.49198
29	gjc2	4.74114e-29	3.46821	30.602	2.05542
29	LOC103035435	1.00716e-28	2.02313	39.1304	9.5014
29	foxn2a	1.98552e-28	1.76093	46.4883	12.8022
29	ppp1r14aa	2.32209e-28	3.65308	29.9331	1.59342
29	apoeb	2.34361e-28	2.40262	41.3043	4.89513
29	pcbp4	2.68517e-28	1.45357	54.0134	19.2599
29	afdna	2.70794e-28	1.11984	64.3813	31.5659
29	rtn4a	3.26473e-28	2.10913	42.8094	10.7923
29	ankrd50l	6.10461e-28	3.21839	28.7625	2.45228
29	cbl	6.06269e-28	1.67565	45.4849	12.1397
29	LOC103041141	6.05571e-28	1.23239	57.5251	23.0236
29	tnfaip8l3	1.81191e-27	1.71482	45.6522	12.6017
29	abhd3	1.98931e-27	1.91787	38.9632	9.47654
29	drd4a	2.44682e-27	3.22104	28.2609	2.18057
29	flncb	2.5627e-27	2.92868	30.4348	2.84313
29	tpm4a	6.45966e-27	3.52303	28.0936	1.56342
29	ppp2r3b	8.91004e-27	2.91863	29.7659	3.13113
29	atrn	8.73474e-27	1.0304	64.3813	33.3376
29	mark2a	9.26647e-27	1.64002	47.3244	14.9871
29	LOC103021609	1.16664e-26	2.56376	32.9431	3.25713
29	crip3	1.19266e-26	3.10008	30.9365	2.70085
29	strn	1.5275e-26	1.36093	51.1706	19.6679
29	fnip2	1.60308e-26	2.60026	33.2776	4.43827
29	LOC103037826	2.52186e-26	3.94308	28.9298	1.31828
29	LOC103035969	3.60845e-26	2.52315	31.1037	4.74599
29	slc38a3a	3.74355e-26	1.2056	58.0268	27.7782
29	cast	6.26242e-26	2.33951	33.612	4.19742
29	gas7b	7.80413e-26	2.21055	37.4582	5.16256
29	slc38a2	8.17361e-26	1.44188	52.6756	21.0197
29	hectd2	1.77555e-25	2.55678	32.4415	4.35684
29	tspan7	2.14396e-25	3.33713	29.5987	2.17971
29	sema5ba	2.07274e-25	1.13657	59.3645	24.1122
29	prkag2a	2.60613e-25	1.28024	54.0134	21.8674
29	pdlim3b	2.99344e-25	3.67163	24.5819	1.19228
29	slco3a1a	3.59264e-25	1.16397	57.8595	25.0679
29	elovl6	4.06791e-25	1.71032	44.1472	15.1362
29	si:dkeyp-23e4.3	4.96219e-25	1.5878	48.9967	7.58741
29	oat	6.29067e-25	2.11524	35.9532	8.36998
29	sft2d1	6.66271e-25	1.81427	38.1271	9.14997
29	LOC103030492	8.32152e-25	2.04711	35.2843	8.06741
29	kank1a	9.08245e-25	3.2385	28.7625	2.32199
29	spns3	1.00115e-24	2.65658	31.6054	3.45085
29	ppfibp1b	1.07149e-24	3.36445	27.9264	1.98171
29	pop1	1.20742e-24	3.23124	25.7525	2.34428
29	sox10	1.89135e-24	3.59305	26.9231	1.72457
29	arap3	1.93299e-24	2.93627	27.4247	2.33399
29	camkk1b	2.04127e-24	3.53225	25.2508	1.46142
29	slc1a3a	2.36068e-24	3.90261	24.9164	1.12628
29	rtkna	2.65003e-24	1.81636	41.9732	10.0783
29	peli2	3.0819e-24	2.37035	31.4381	4.46142
29	mindy1	3.13848e-24	1.96975	36.1204	7.34312
29	LOC103021936	4.00439e-24	2.14232	31.2709	5.17627
29	map7d3	5.38078e-24	2.58678	33.4448	4.64399
29	serpine3	5.72142e-24	3.70195	24.9164	1.17428
29	clta	7.29307e-24	1.32478	45.1505	16.9825
29	LOC103040947	1.46333e-23	3.50335	24.9164	1.49828
29	si:ch211-256a21.4	2.05512e-23	3.71867	24.5819	1.30542
29	ptprk	2.4424e-23	1.43047	46.6555	13.8462
29	LOC103035253	2.47978e-23	1.58081	40.1338	10.6123
29	pip4k2aa	2.51921e-23	1.53187	43.9799	13.392
29	ddah1	2.95725e-23	1.69929	42.4749	15.0857
29	sh3tc2	3.5713e-23	2.96555	26.5886	2.24657
29	ptmaa	5.0869e-23	1.63268	42.4749	13.3877
29	fcho2	5.0869e-23	1.1255	54.1806	22.8968
29	mboat1	5.34178e-23	3.36882	25.9197	1.66371
29	ppef2a	7.07939e-23	3.1062	25.7525	1.99542
29	plekha7a	7.16648e-23	1.14691	55.8528	23.8036
29	llgl1	7.73335e-23	2.23064	34.6154	6.21255
29	LOC103045737	7.79093e-23	2.90345	28.2609	2.98199
29	ccser2b	8.38217e-23	1.51425	41.9732	13.6242
29	ssh2b	9.97678e-23	1.44734	46.4883	12.7028
29	stk17b	1.22361e-22	2.25573	31.1037	5.4437
29	klf12b	1.53692e-22	1.26197	49.8328	18.5622
29	sema4c	1.80387e-22	1.30022	46.8227	18.5365
29	ldlrap1b	1.86337e-22	2.29699	30.602	4.37742
29	pip5kl1	1.93535e-22	3.49119	23.2441	1.46314
29	cuedc1b	2.26966e-22	1.34097	45.3177	14.4891
29	nkd1	2.73725e-22	1.86857	35.2843	8.52769
29	wdr47a	3.46565e-22	1.96498	31.9398	7.72969
29	ywhag1	3.80352e-22	1.60646	40.8027	13.0362
29	gulp1a	4.18311e-22	2.66844	28.2609	4.00627
29	myo1ea	4.69702e-22	2.01224	33.7793	7.39884
29	LOC103029034	7.52313e-22	2.38259	28.5953	5.38284
29	ttc9b	8.06685e-22	1.11509	52.8428	23.4436
29	LOC103042235	9.32283e-22	1.38217	43.9799	15.9188
29	si:dkey-215k6.1	9.325e-22	1.01115	62.3746	27.6993
29	csrp1b	1.09301e-21	3.39154	24.7492	1.58571
29	slc4a4a	1.19076e-21	1.8377	34.2809	6.60941
29	LOC103024481	1.22915e-21	3.24209	23.5786	2.13428
29	cdc42	1.6259e-21	1.41541	44.9833	15.0351
29	LOC103024855	1.67291e-21	1.54017	42.1405	11.19
29	LOC125789955	1.78204e-21	2.49209	26.2542	4.67227
29	flvcr2a	2.01212e-21	3.21448	23.5786	1.62
29	arhgap32b	2.31275e-21	1.42324	42.3077	15.4045
29	dnm2a	2.33879e-21	1.20831	51.1706	17.5817
29	spartb	2.40654e-21	2.14288	30.7692	5.82255
29	olig2	2.58638e-21	3.35135	23.0769	1.61828
29	LOC103042103	3.21438e-21	3.68822	22.5753	1.20085
29	gcnt4a	3.44891e-21	3.26686	24.4147	1.49742
29	lzts2b	4.1251e-21	2.44447	27.0903	3.41313
29	hsd17b12b	4.41062e-21	1.26541	47.1572	18.5442
29	serpina10a	5.05228e-21	1.56685	39.6321	13.6517
29	slco1c1	9.50635e-21	1.42668	39.9666	14.478
29	arhgef37	9.69975e-21	1.76895	33.612	8.34683
29	fez2a	1.26778e-20	2.32733	26.087	4.94913
29	serinc5	1.41713e-20	1.59203	37.7926	11.4
29	gna13b	1.43229e-20	1.32558	42.3077	13.7185
29	sh3gl1b	1.51872e-20	2.27559	29.097	3.79113
29	lipea	1.80986e-20	3.81296	22.408	1.05171
29	myo1cb	1.80776e-20	2.81817	23.2441	1.94828
29	stmn4	1.90177e-20	1.80533	37.1237	11.3897
29	jam2a	2.10854e-20	2.48716	25.7525	3.4157
29	zdhhc8b	2.20957e-20	1.50999	38.2943	13.11
29	LOC103033021	2.24128e-20	3.24929	22.408	1.62942
29	slkb	2.43387e-20	2.56794	25.5853	3.47142
29	pisd	2.50118e-20	1.42232	40.1338	12.3668
29	clmna	2.53967e-20	1.26037	47.3244	18.2734
29	secisbp2l	3.32456e-20	1.59312	35.4515	11.2671
29	chchd3b	3.45487e-20	1.91989	32.7759	7.58312
29	ccny	3.85267e-20	1.07319	54.8495	24.7876
29	swap70b	4.02256e-20	2.24819	29.2642	4.0037
29	cldn12	4.27604e-20	2.83272	23.913	2.64342
29	clic2	4.31962e-20	3.36461	21.7391	1.45457
29	tlcd2	5.00552e-20	2.00984	29.5987	6.07027
29	lin7a	6.58976e-20	1.70593	33.612	10.3628
29	ttc7a	7.38309e-20	3.13294	22.0736	1.66542
29	si:dkeyp-115e12.6	7.83686e-20	2.01395	28.9298	6.23484
29	inf2	8.70934e-20	1.88613	29.9331	7.07227
29	acsl1b	9.72499e-20	3.12369	23.4114	1.72114
29	nocta	9.74996e-20	2.85708	24.4147	3.18256
29	snx15	9.75277e-20	2.95421	23.4114	2.45742
29	LOC103023522	1.00379e-19	3.85572	20.4013	0.874283
29	mtmr10	9.95899e-20	1.54609	35.9532	9.14655
29	LOC103041383	1.22407e-19	3.80972	22.408	1.12885
29	LOC125798993	1.32337e-19	2.02086	28.0936	6.35912
29	nbeal1	1.35775e-19	1.59527	36.7893	11.0674
29	camsap2b	1.45228e-19	1.18547	45.3177	18.5759
29	sertad4	1.57906e-19	1.75069	31.2709	8.74969
29	slc22a23	1.816e-19	1.48675	38.4615	13.4014
29	LOC103025336	2.54397e-19	2.0143	28.5953	5.52941
29	emilin1b	3.37758e-19	2.66908	21.9064	1.97399
29	adipor2	3.46801e-19	1.41877	38.1271	10.4005
29	rplp2	4.11362e-19	2.51884	24.4147	3.18256
29	nfil3-6	4.70511e-19	1.88428	28.9298	7.08512
29	tmem125b	5.15601e-19	3.63775	18.7291	0.905997
29	mapk4	5.81377e-19	1.98524	27.2575	6.31027
29	LOC103039498	5.77097e-19	1.1134	54.1806	20.8174
29	apc	6.18311e-19	1.22202	42.3077	17.0211
29	hnrnpul1	7.20261e-19	1.02634	50.5017	21.1808
29	gprc6a	1.15665e-18	3.87881	19.5652	0.91114
29	rreb1a	1.15599e-18	2.21193	26.4214	3.72856
29	arhgef4	1.14588e-18	1.00346	55.0167	21.5442
29	slc1a6	1.34048e-18	2.09948	28.5953	5.99227
29	ppp2r3a	1.60667e-18	2.06189	28.4281	7.15284
29	siah2l	3.26068e-18	1.49186	35.6187	11.2988
29	ppp1r9a	3.34222e-18	1.074	49.1639	21.7954
29	itsn2a	3.40779e-18	1.74126	32.107	8.10426
29	sall3b	3.69254e-18	3.20569	20.5686	1.53942
29	chac1	3.75856e-18	3.13632	24.2475	2.43256
29	nacad	3.77932e-18	1.20701	43.1438	18.7902
29	LOC125799422	4.08996e-18	2.31226	25.4181	3.16028
29	ddx5	4.6271e-18	1.11792	46.3211	18.9582
29	atp2a2b	4.93656e-18	1.03966	49.3311	23.8516
29	shroom4	5.83648e-18	2.94497	21.7391	2.22257
29	usp6nl	5.75356e-18	1.23172	43.6455	13.8522
29	cacfd1	5.94429e-18	2.56056	23.5786	3.88885
29	rab40b	7.79528e-18	1.29316	38.796	12.618
29	kcnj4	8.02773e-18	2.59719	21.0702	2.66571
29	car15	8.33347e-18	3.42855	19.2308	0.95914
29	antxr1d	8.6784e-18	2.16265	26.4214	4.49399
29	gpc6a	8.8061e-18	1.52456	33.9465	10.6311
29	cpeb3	9.38911e-18	1.27714	41.4716	17.1471
29	LOC103038315	9.68465e-18	3.35097	20.5686	1.50257
29	tlcd3a	9.66001e-18	1.85507	28.9298	6.85541
29	s100b	9.77827e-18	2.25449	27.9264	3.97713
29	picalma	9.98763e-18	1.04842	46.99	20.3091
29	kiaa1328	1.02056e-17	1.27188	37.1237	12.7457
29	rassf2a	1.05103e-17	2.16543	24.4147	4.40142
29	tgfbr2l	1.7052e-17	3.32808	18.5619	1.21971
29	LOC103045352	1.71579e-17	1.11003	44.4816	17.31
29	dusp7	1.76676e-17	1.6198	33.7793	9.20055
29	rps6kc1	1.76852e-17	1.47457	33.7793	11.4111
29	pkp4	2.15776e-17	1.00865	49.4983	20.7308
29	LOC103045649	2.32393e-17	1.55299	32.107	8.23455
29	LOC111192534	2.52194e-17	1.0316	48.495	19.7434
29	csrp2	2.60949e-17	3.31452	17.5585	1.14428
29	cers2a	2.79725e-17	1.9896	28.9298	6.7397
29	LOC103041463	2.96781e-17	3.27778	20.0669	1.79228
29	actb2	2.94424e-17	1.19785	44.4816	16.7785
29	ypel2b	2.97875e-17	1.59599	31.7726	9.69683
29	itchb	2.97611e-17	1.50287	31.7726	9.35826
29	zgc:92140	3.07049e-17	1.46968	33.7793	9.62397
29	prox1a	3.82066e-17	1.5481	33.2776	7.45455
29	enpp6	3.89295e-17	3.21215	19.2308	1.32257
29	ophn1	3.95897e-17	1.06658	48.495	18.7071
29	rai14	4.11582e-17	2.49214	21.2375	2.81485
29	ctsba	4.12837e-17	1.49964	36.4548	11.4797
29	dync1li2	4.37006e-17	1.88161	26.9231	6.64112
29	epd	4.54436e-17	1.69076	35.9532	8.02883
29	hapln2	4.669e-17	3.82235	18.0602	0.962569
29	relch	4.91478e-17	1.09932	41.806	16.6894
29	snrkb	5.60538e-17	1.37568	35.786	13.5471
29	plxnb1b	6.20746e-17	1.50688	35.9532	7.77941
29	LOC103026886	6.82813e-17	1.25726	41.1371	15.06
29	vmp1	7.23076e-17	1.69193	29.7659	8.47883
29	LOC103038064	7.30395e-17	1.45584	35.1171	11.0494
29	LOC103038954	8.75074e-17	1.07699	45.9866	17.5645
29	cmtm4	1.04808e-16	2.54669	20.4013	2.62542
29	rilpl1	1.1635e-16	2.22071	24.2475	4.35856
29	efr3bb	1.22395e-16	1.19771	40.301	16.0748
29	LOC103025109	1.35767e-16	2.64198	21.7391	2.87828
29	mbnl2	1.40565e-16	1.50819	31.2709	10.1734
29	LOC103030423	1.75911e-16	1.47417	31.7726	10.7228
29	pdlim2	1.82529e-16	2.27972	22.5753	2.81485
29	si:dkey-97m3.1	2.05082e-16	1.95429	26.5886	6.50398
29	rapgefl1	2.06458e-16	1.40287	34.4482	12.7594
29	lamp1b	2.11824e-16	1.39018	34.6154	13.188
29	LOC103040222	2.27876e-16	1.18254	40.1338	16.3817
29	degs1	2.40228e-16	2.82979	21.4047	2.76685
29	peds1	2.62443e-16	1.48005	32.9431	10.9937
29	trim2b	2.93029e-16	1.2383	36.9565	14.0914
29	myo10l3	3.70477e-16	2.64637	22.9097	2.77885
29	npc2.1	3.71736e-16	1.9854	25.0836	3.95999
29	LOC103033325	4.00914e-16	1.07824	45.3177	16.7665
29	atp1b1a	4.233e-16	1.07736	46.1538	19.0457
29	fstl1b	4.81091e-16	1.32821	34.7826	12.132
29	lrrc1	4.86677e-16	1.79737	29.2642	6.43541
29	si:ch211-176g13.8	5.86108e-16	2.44421	20.4013	2.15657
29	bmp2k	7.56112e-16	1.01848	44.6488	17.5902
29	nfat5b	1.52016e-15	1.91062	26.087	5.28856
29	ephb6	2.02781e-15	1.91902	25.5853	6.43112
29	vldlr	2.03222e-15	1.21866	35.9532	14.7548
29	fabp3	2.27242e-15	2.25819	25.4181	6.13113
29	fabp7a	2.35046e-15	1.58066	32.2742	6.94969
29	LOC103029500	2.61505e-15	1.46226	31.1037	8.58083
29	LOC111194085	3.15706e-15	2.07571	21.5719	4.06113
29	ar	3.28362e-15	1.34204	33.1104	9.8374
29	si:ch211-288d18.1	3.81721e-15	1.44604	31.9398	10.8591
29	slmapb	4.05321e-15	1.91931	22.0736	5.26284
29	chst7	4.49539e-15	1.35781	36.4548	13.4734
29	LOC103028758	5.07112e-15	1.15105	38.6288	15.6394
29	vamp5	5.11482e-15	2.12646	22.2408	3.59999
29	synm	5.23275e-15	3.02246	18.2274	2.04514
29	lim2.2	5.33941e-15	3.44121	16.2207	0.919712
29	LOC125799072	6.13591e-15	1.00706	44.9833	21.1414
29	ppp1r14ab	6.44328e-15	2.61385	19.5652	2.28514
29	LOC103041643	6.51638e-15	1.01105	44.9833	21.7191
29	zranb1a	1.00328e-14	1.2135	34.2809	12.1928
29	srsf1b	1.02639e-14	1.0261	40.6355	17.0845
29	inka1a	1.06635e-14	3.18093	15.2174	0.941997
29	tp53bp1	1.13813e-14	1.00873	42.1405	20.7942
29	dnm1b	1.17588e-14	1.09748	37.7926	17.2542
29	tbxas1	1.26402e-14	1.34114	31.1037	9.40369
29	dis3l2	1.94474e-14	1.49831	28.9298	8.9374
29	apol	2.05686e-14	3.50807	16.388	0.972854
29	cfl1	2.10521e-14	1.3238	35.6187	13.2771
29	LOC103044018	2.60365e-14	2.06154	22.0736	4.21799
29	LOC125803971	2.61224e-14	1.98561	22.7425	4.9457
29	rorca	3.38284e-14	1.33437	31.6054	10.6997
29	elovl7a	3.64434e-14	3.39647	15.3846	1.07657
29	tuft1b	4.46509e-14	3.21954	15.7191	1.03285
29	ccdc153	5.71709e-14	3.22634	16.0535	1.19571
29	zc3h7ba	5.75593e-14	1.5499	25.5853	6.85455
29	plekha7b	6.4074e-14	1.0489	41.1371	17.5002
29	sypl1	6.82719e-14	3.62602	13.5452	0.682284
29	gpm6bb	7.22728e-14	1.50271	28.7625	6.67798
29	dio2	7.29749e-14	2.58388	18.3946	2.02971
29	mgll	8.24435e-14	1.70522	25.2508	6.61798
29	LOC103031026	8.79116e-14	2.46339	18.8963	2.76513
29	mapkapk2b	9.30786e-14	3.13533	14.3813	0.922283
29	LOC125801092	9.33383e-14	1.29184	34.6154	11.8285
29	pals2b	9.44559e-14	2.00089	22.0736	3.93256
29	arhgap27	9.9152e-14	1.69423	24.2475	4.20085
29	frmd4ba	1.03874e-13	1.38424	32.7759	10.9585
29	epn2	1.13992e-13	1.44184	32.4415	9.37712
29	LOC103039568	1.39117e-13	2.4976	17.0569	2.01085
29	rhoub	1.40907e-13	3.07504	13.8796	1.05943
29	LOC103044416	1.60207e-13	3.14836	16.5552	1.52914
29	rnf13	2.1787e-13	1.29096	32.7759	12.1457
29	znf608	2.34178e-13	1.48101	29.2642	10.9868
29	bahcc1b	2.34648e-13	1.03832	39.2977	16.1262
29	cdc42bpb	2.50644e-13	1.22041	34.9498	14.4822
29	map3k10	2.64646e-13	1.01445	38.9632	17.6828
29	LOC103039378	2.68327e-13	3.09012	15.3846	1.64828
29	zeb1b	2.71042e-13	1.22653	34.9498	11.586
29	endouc	2.82788e-13	2.93687	17.5585	1.398
29	si:ch211-113j14.1	2.96142e-13	1.47313	30.1003	8.41455
29	tmcc1a	2.99706e-13	1.86616	21.7391	3.60685
29	LOC103032980	3.11676e-13	2.36765	17.3913	2.45314
29	snx27a	3.30914e-13	1.08273	38.6288	16.3534
29	tsku	3.49997e-13	1.93741	22.7425	3.46628
29	raf1a	3.52065e-13	2.4719	17.2241	1.73142
29	fam114a1	4.03458e-13	2.73938	15.8863	1.84114
29	agps	4.12064e-13	1.37398	27.7592	9.08055
29	mpp7a	4.23934e-13	1.95976	20.7358	4.28399
29	popdc2	4.88289e-13	3.10174	15.5518	1.38857
29	LOC125803927	4.91591e-13	1.76861	23.2441	6.08741
29	fsd1	5.10482e-13	1.30709	29.097	10.8265
29	bmp7b	5.28859e-13	3.06174	13.8796	1.24885
29	acsbg2	5.82769e-13	1.94763	21.0702	4.97741
29	im:7152348	7.67912e-13	3.17904	13.5452	0.862283
29	srebf1	8.76499e-13	1.00889	40.4682	15.6034
29	ninj2	9.28281e-13	2.84926	14.7157	1.26685
29	lima1b	1.04737e-12	2.72811	15.7191	1.71685
29	si:zfos-943e10.1	1.06178e-12	1.76619	21.4047	5.70341
29	gdpd4a	1.1304e-12	1.12607	33.1104	13.1451
29	erbb3b	1.15202e-12	3.07013	15.2174	1.35085
29	LOC103030356	1.18203e-12	1.18414	32.2742	10.6568
29	map7a	1.20131e-12	1.40281	26.7559	9.34626
29	ppap2d	1.27311e-12	1.9965	19.5652	2.84056
29	akap9	1.32476e-12	1.01829	38.6288	16.8651
29	tmem63c	1.45764e-12	1.43653	26.2542	8.56712
29	tp53bp2a	1.64237e-12	1.49284	26.2542	6.67712
29	csdc2b	1.68048e-12	2.35997	17.7258	2.94685
29	emc7b	1.99621e-12	1.08409	34.7826	14.1231
29	ubc	2.12106e-12	1.30569	29.5987	11.0665
29	grb10b	2.16485e-12	1.51718	23.4114	5.83455
29	reep3a	2.41426e-12	2.19259	16.8896	2.30485
29	shdb	2.47683e-12	1.62529	21.2375	4.7777
29	si:ch211-278j3.3	2.4875e-12	1.43517	24.9164	7.99455
29	itgb1a	2.72666e-12	2.25498	15.8863	1.99199
29	lrrfip2	3.3988e-12	1.21856	29.9331	10.4511
29	cers2b	3.4388e-12	2.61389	15.8863	1.67485
29	slc37a1	3.72473e-12	2.09871	19.398	4.18713
29	abcb11b	4.05605e-12	3.90686	14.8829	0.758569
29	peli1b	4.22424e-12	1.43165	26.5886	7.91569
29	slc5a3b	4.33631e-12	2.24251	20.7358	4.06199
29	srpk3	4.71173e-12	1.70637	22.0736	6.13284
29	otud7b	4.8605e-12	1.05267	35.1171	14.2362
29	LOC103034483	5.71359e-12	1.41945	25.5853	8.62283
29	rundc3ab	5.75896e-12	1.63865	21.9064	6.22541
29	cldn7a	5.88149e-12	3.2271	14.5485	1.11514
29	dstyk	6.56168e-12	1.33717	25.9197	7.89426
29	LOC103042093	6.96745e-12	1.16447	30.2676	10.6345
29	si:dkeyp-92c9.2	7.37399e-12	2.26699	16.5552	2.67256
29	tax1bp3	9.07527e-12	2.29503	15.8863	2.43428
29	zdhhc20a	9.77132e-12	1.70237	20.903	5.21399
29	LOC111194578	9.75146e-12	1.00324	36.2876	15.1945
29	ldlra	1.0938e-11	3.56872	12.0401	0.642855
29	rnf19a	1.13305e-11	1.3287	27.592	8.32626
29	LOC103043194	1.16926e-11	1.18475	31.6054	11.1643
29	clic4	1.21661e-11	1.79926	19.2308	4.39713
29	ehbp1l1a	1.22604e-11	1.3439	24.9164	5.22084
29	ywhag2	1.24809e-11	1.17783	28.9298	11.5277
29	nhsl1b	1.45307e-11	1.61768	22.5753	5.44541
29	gnb4a	1.54278e-11	1.55817	22.9097	6.14998
29	LOC103030304	1.59477e-11	1.66876	21.7391	5.05113
29	ap1s3b	1.73938e-11	3.31847	14.0468	1.14685
29	shrprbck1r	1.80419e-11	1.46	21.7391	6.4697
29	LOC103035606	1.91875e-11	2.2788	15.7191	2.51828
29	ttc21b	2.20419e-11	1.82494	20.2341	5.01341
29	dpysl5a	2.48472e-11	1.43107	22.7425	7.87455
29	rps9	3.06219e-11	1.49489	22.408	6.08227
29	fam126a	3.33704e-11	1.04205	34.9498	13.692
29	LOC103031268	3.46888e-11	1.54718	24.5819	8.12655
29	nedd9	3.87583e-11	1.31971	27.4247	9.52797
29	mllt11	3.9276e-11	2.28117	17.0569	3.35999
29	LOC103040561	4.21847e-11	1.97147	16.2207	2.44885
29	letm1	4.50245e-11	1.0318	33.9465	14.8585
29	coro2bb	5.30452e-11	2.27429	15.0502	2.64599
29	itgb5	5.28674e-11	1.36604	26.087	6.35655
29	acss1	5.40922e-11	2.3027	15.0502	2.04257
29	kank2	5.54678e-11	1.08195	32.4415	13.1314
29	ppiab	5.60488e-11	1.16783	29.2642	11.2903
29	ctnnal1	5.81443e-11	1.8547	18.0602	3.5897
29	ppp2cb	6.24071e-11	1.81401	20.2341	5.50113
29	abcc1	6.29293e-11	1.53349	23.913	7.88226
29	tpd52l2b	7.23745e-11	1.37968	23.0769	7.17512
29	fkbp1aa	7.34641e-11	1.57777	19.5652	6.5057
29	ubb	7.38131e-11	1.52231	22.2408	7.13312
29	epb41l4a	7.43605e-11	1.44614	25.5853	7.23598
29	slc6a1b	7.5842e-11	1.06588	33.4448	12.7448
29	si:dkey-204f11.64	8.10762e-11	3.59153	11.204	0.636855
29	LOC103036789	8.35962e-11	1.67874	17.7258	4.43484
29	LOC103030744	8.57473e-11	1.24815	25.9197	7.96969
29	prss56	8.83537e-11	3.03025	13.3779	1.57971
29	sypl2a	9.05475e-11	2.57199	16.0535	1.67742
29	LOC103022747	9.11165e-11	2.08682	15.5518	2.95199
29	rab34b	9.31568e-11	3.60142	11.8729	0.666855
29	rap1aa	9.4976e-11	1.56356	21.5719	5.71456
29	LOC103023419	1.02917e-10	1.62468	21.9064	7.02941
29	aacs	1.04662e-10	2.0546	15.5518	3.32999
29	LOC103028275	1.06368e-10	1.76979	17.893	4.63199
29	hip1	1.08138e-10	1.20125	27.7592	10.7203
29	ppp4r1	1.1102e-10	1.5797	20.903	5.73427
29	LOC125798672	1.2511e-10	1.85409	19.2308	4.59684
29	pals2a	1.26127e-10	2.02723	17.2241	3.11142
29	si:dkeyp-72h1.1	1.29793e-10	2.48098	16.2207	2.42228
29	LOC103044269	1.31125e-10	2.09011	16.7224	3.59913
29	fmnl2a	1.43391e-10	1.22538	27.7592	7.77426
29	p4hb	1.64783e-10	1.29795	24.7492	8.4574
29	rps14	1.69779e-10	1.72563	16.7224	3.50742
29	rps27.1	1.75348e-10	2.23842	15.3846	2.43942
29	mon2	1.78752e-10	1.03949	30.602	12.3625
29	mgat1b	1.89337e-10	1.84186	17.893	4.38942
29	rpl28	1.91758e-10	2.06071	15.5518	2.97171
29	elovl1a	2.10713e-10	3.4598	10.2007	0.569141
29	acss2	2.15471e-10	1.17279	28.5953	10.776
29	LOC103042331	2.33301e-10	1.08172	29.097	11.6691
29	ppih	2.44345e-10	1.78956	16.7224	3.26742
29	pacsin3	2.46538e-10	1.8962	17.893	3.95485
29	rpl9	2.77185e-10	1.72232	17.7258	4.3157
29	reep5	3.06948e-10	1.02284	30.602	13.6474
29	si:ch1073-184j22.1	3.23516e-10	2.45703	12.709	1.67485
29	csrnp1b	3.79151e-10	1.28268	24.2475	7.25484
29	tom1	4.20296e-10	2.87922	12.0401	1.16057
29	LOC111191288	4.30738e-10	2.65652	12.0401	1.35257
29	dusp3a	4.45201e-10	1.7299	18.2274	4.4417
29	plcb3	4.5102e-10	1.54759	20.0669	3.94199
29	bcor	5.16929e-10	1.22933	26.7559	9.16626
29	mvda	5.33966e-10	2.28196	12.5418	1.83599
29	LOC103041279	5.36457e-10	1.43894	21.0702	6.2777
29	tmcc1b	5.5069e-10	1.1929	25.4181	9.2134
29	epb41l5	5.61685e-10	1.42253	21.2375	5.98713
29	lpar4	5.68105e-10	3.06721	13.0435	1.16828
29	LOC125782190	5.70125e-10	1.65562	17.3913	4.3397
29	rps2	5.73827e-10	1.98516	15.0502	2.47285
29	usp32	6.03998e-10	1.18146	27.0903	9.72254
29	slc7a10a	6.09355e-10	2.78394	12.0401	1.31914
29	zgc:66433	6.79182e-10	2.04549	14.5485	2.71799
29	LOC111190415	6.83744e-10	1.17563	25.7525	9.58369
29	hbp1	6.86802e-10	1.2743	22.2408	6.57255
29	tlcd5a	6.93567e-10	2.3896	12.709	1.70742
29	LOC125782162	7.01998e-10	1.63007	18.5619	5.5217
29	ppt1	7.79811e-10	1.75281	18.8963	4.44684
29	fes	7.92087e-10	1.55357	19.5652	4.14856
29	rps25	7.95604e-10	1.4557	21.0702	5.53798
29	ankha	9.26213e-10	2.53468	12.2074	1.23514
29	pcsk6	9.35652e-10	1.70565	18.8963	4.19313
29	rpl23	1.1176e-09	1.89865	16.5552	3.18342
29	LOC103037002	1.14125e-09	1.85301	16.5552	3.45942
29	LOC103040805	1.22e-09	2.30012	13.2107	1.66714
29	rassf7a	1.22222e-09	2.19103	14.0468	2.51571
29	ddit4	1.24729e-09	1.12616	26.7559	6.08741
29	paqr7b	1.27953e-09	1.67043	16.2207	4.0217
29	snx30	1.35438e-09	1.44071	22.408	6.70712
29	rnf144ab	1.36886e-09	1.03739	26.7559	8.55769
29	cln8	1.37486e-09	2.11045	13.7124	2.02885
29	ctif	1.4717e-09	1.19462	26.7559	10.3997
29	amot	1.52194e-09	1.46215	20.7358	4.51284
29	LOC103042284	1.53184e-09	2.97889	11.7057	1.13143
29	rps15a	1.67926e-09	2.0409	13.8796	2.65542
29	sox9a	1.8824e-09	2.33338	12.2074	1.74942
29	lrmda	1.90916e-09	1.46891	20.903	6.01884
29	sema3c	1.98521e-09	1.95594	15.5518	2.88342
29	selenot1a	1.99572e-09	1.29596	21.5719	7.41512
29	uxs1	2.01537e-09	1.03094	29.5987	12.2211
29	rpl27a	2.08298e-09	1.67323	15.8863	3.31199
29	tmem170b	2.17965e-09	1.52943	17.893	4.44684
29	dixdc1b	2.2073e-09	1.36997	20.2341	6.31541
29	LOC125782549	2.27737e-09	2.27766	13.3779	1.87799
29	ckba	2.47028e-09	2.43184	13.7124	1.94314
29	plaat1	2.6908e-09	3.54191	9.86622	0.546856
29	rer1	2.74254e-09	1.29995	24.5819	10.2214
29	LOC111191622	2.78225e-09	1.54169	19.0635	5.34941
29	mgst3b	2.95711e-09	1.1864	25.5853	10.4477
29	crip2	2.96342e-09	1.94859	14.8829	2.56456
29	ywhaba	3.02819e-09	1.20075	24.2475	8.87226
29	rnf24	3.12028e-09	1.02638	30.9365	13.0705
29	supt6h	3.29108e-09	1.05548	30.4348	12.7354
29	clcn4	3.56194e-09	1.16955	25.4181	10.4691
29	cpne8	3.56947e-09	1.19219	23.4114	7.74341
29	slc38a10	3.57136e-09	1.2775	24.0803	7.43741
29	calm3a	3.75385e-09	1.37641	21.0702	6.97027
29	ilvbl	4.17395e-09	1.34665	22.7425	7.70826
29	rpl17	4.25819e-09	1.64034	16.7224	4.13399
29	cdc42ep1b	4.56437e-09	1.88402	14.5485	2.74371
29	evlb	4.60797e-09	1.01035	26.5886	12.4268
29	rpsa	4.7128e-09	2.38961	12.709	1.91914
29	rpl34	4.72304e-09	1.16934	24.5819	10.1425
29	ba1l	4.75821e-09	1.43523	20.7358	4.13485
29	LOC125781201	5.10811e-09	2.58094	13.8796	2.67342
29	slc6a13	5.20477e-09	2.37596	11.7057	1.59171
29	LOC103033300	5.32728e-09	1.07646	25.7525	10.9448
29	srebf2	5.49264e-09	1.02728	27.4247	11.4514
29	rplp0	5.99115e-09	2.13335	13.7124	2.18314
29	LOC103022774	6.22402e-09	3.32714	10.2007	0.612855
29	mafgb	6.75053e-09	1.03078	28.2609	11.8234
29	slc30a1b	7.05881e-09	3.93582	8.52843	0.418285
29	pafah1b2	7.14126e-09	1.32305	20.7358	6.95655
29	rpl14	7.48027e-09	1.90652	13.2107	2.28599
29	rps5	7.66448e-09	1.52796	16.8896	4.34484
29	kdsr	8.03913e-09	1.24329	20.7358	7.34312
29	bckdk	8.57054e-09	1.33049	20.7358	6.83741
29	mcamb	8.67575e-09	2.25262	13.5452	1.65428
29	slc25a5	8.79531e-09	1.55331	17.893	5.56541
29	gsdmeb	9.67813e-09	1.66488	15.3846	3.29485
29	tpcn1	1.04848e-08	1.81722	14.8829	3.48856
29	fancc	1.07605e-08	2.65073	10.2007	1.16485
29	nde1	1.19497e-08	2.11854	11.204	1.36371
29	hmgb1a	1.21652e-08	1.04961	24.7492	10.6911
29	rpl21	1.23309e-08	2.14262	13.2107	2.11285
29	amotl1	1.26856e-08	2.86478	11.7057	1.07743
29	tiam1b	1.3464e-08	1.05166	25.5853	11.5183
29	pabpc1b	1.36629e-08	1.11028	23.7458	9.33512
29	efhd1	1.37178e-08	1.69423	15.3846	4.30627
29	mzt2b	1.51532e-08	1.43532	18.7291	5.20713
29	amotl2a	1.60546e-08	2.89677	9.86622	0.785141
29	nxf1a	1.66994e-08	1.06831	24.0803	8.74455
29	stard8	1.75745e-08	1.89966	15.7191	3.40628
29	LOC103032278	1.81423e-08	1.51526	18.3946	4.55999
29	LOC111189911	1.81543e-08	1.32489	20.0669	6.99427
29	arhgap31	1.99847e-08	1.85847	13.7124	2.57056
29	notum1b	2.01375e-08	3.02034	10.3679	0.994283
29	accs	2.04089e-08	1.99103	12.3746	2.09314
29	ostm1	2.20361e-08	1.68569	14.7157	3.41828
29	ino80	2.2649e-08	1.20428	21.7391	7.23169
29	kif3a	2.33339e-08	1.05899	23.4114	10.1588
29	pdia3	2.37347e-08	1.03834	25.5853	11.1034
29	LOC103030665	2.37793e-08	1.22813	21.7391	6.29227
29	rpl7	2.73119e-08	1.44466	17.0569	4.69199
29	rassf8b	2.73513e-08	1.70609	16.2207	4.01313
29	hsp90aa1.2	2.77769e-08	1.27911	20.5686	8.23883
29	klf6a	2.7862e-08	1.20608	23.2441	7.68598
29	psmb7	2.85102e-08	2.01832	12.2074	2.66056
29	slc35d1a	3.05108e-08	1.64376	17.0569	4.52999
29	scarb2b	3.0719e-08	1.5081	19.2308	3.97456
29	spg11	3.12858e-08	1.3653	17.893	5.49427
29	rps27a	3.22857e-08	1.86377	13.3779	2.60914
29	cept1a	3.41416e-08	1.80402	14.7157	3.5177
29	rpl24	3.59155e-08	1.96743	12.3746	2.21142
29	sccpdha.1	3.65717e-08	1.74524	15.5518	3.77656
29	LOC103022552	3.74583e-08	1.10029	23.4114	8.19512
29	dipk1b	3.76791e-08	1.62263	14.7157	4.43656
29	glipr2l	3.88473e-08	2.90562	8.52843	0.629141
29	cdkn1ba	4.11637e-08	1.0046	27.0903	9.47569
29	ca8	4.29089e-08	2.63499	11.3712	1.31914
29	tubb4b	4.33955e-08	1.48725	20.0669	6.76284
29	LOC125780973	4.35321e-08	2.96992	10.8696	0.940283
29	LOC103047193	4.56249e-08	1.6053	16.8896	4.12456
29	LOC103037759	4.66848e-08	1.11966	22.9097	9.78769
29	gfra1b	5.00573e-08	1.80825	13.8796	3.44313
29	slc15a1b	5.07812e-08	2.73301	9.19732	1.10485
29	myom1a	5.31247e-08	2.7343	10.0334	1.35942
29	rpl6	5.39842e-08	2.07308	11.7057	2.04857
29	retreg1	5.40519e-08	1.1316	22.408	9.09083
29	wipf1b	5.45847e-08	1.9535	13.2107	1.64571
29	porb	5.54086e-08	1.16114	22.2408	9.23912
29	si:dkey-65b12.6	5.58661e-08	3.52394	9.36455	0.526284
29	rpl18	5.76681e-08	1.44725	16.2207	4.34484
29	LOC103025552	5.88085e-08	1.19651	20.5686	7.56169
29	rps3a	6.38749e-08	1.86345	13.5452	2.46085
29	fermt2	6.50343e-08	1.26787	20.903	6.0317
29	LOC125799430	6.62758e-08	2.10432	11.5385	1.43314
29	ftr66	6.73572e-08	3.56492	7.69231	0.328285
29	LOC103024402	6.7641e-08	1.22163	18.0602	6.0557
29	LOC103041163	7.87461e-08	1.06804	21.7391	9.64969
29	aspg	7.92355e-08	1.40491	16.388	4.97313
29	zgc:92242	8.09489e-08	2.22138	10.7023	1.56685
29	rpl13a	8.59103e-08	1.62999	14.5485	2.95199
29	arpc1a	8.69936e-08	1.26868	18.5619	6.71312
29	LOC125783366	8.86834e-08	1.67442	14.7157	3.5597
29	icam3	8.92591e-08	2.66848	10.2007	1.116
29	rps7	9.43029e-08	1.91544	13.2107	2.69142
29	hebp2	9.43732e-08	2.36408	11.204	1.584
29	fignl2	9.45391e-08	2.1926	10.8696	1.84542
29	pkdccb	9.60862e-08	2.69782	9.0301	1.02771
29	slc27a6	9.95602e-08	3.08698	7.85953	0.623141
29	rpl7a	1.0707e-07	1.55753	15.5518	3.30513
29	nf2a	1.146e-07	1.22705	19.0635	5.78827
29	cfap300	1.16012e-07	3.16883	7.35786	0.479141
29	LOC111194328	1.19375e-07	1.20147	18.5619	7.06884
29	mapre2	1.23207e-07	1.43753	16.7224	5.29798
29	arhgap18	1.23097e-07	1.39743	17.0569	3.86313
29	gramd2aa	1.27689e-07	1.41336	19.0635	4.84627
29	kiaa0319l	1.35357e-07	1.38452	16.0535	5.2937
29	LOC125787620	1.35471e-07	1.56731	13.8796	3.34285
29	dnajb6b	1.35993e-07	1.10827	22.2408	9.20226
29	mdm2	1.41837e-07	2.0545	12.2074	2.35456
29	hp	1.43087e-07	3.19534	9.36455	0.67457
29	qsox2	1.44638e-07	1.58575	15.3846	4.98341
29	atp5mj	1.46694e-07	1.79343	13.3779	3.05313
29	gna12a	1.4698e-07	2.32623	12.5418	1.81285
29	syngr2b	1.48717e-07	1.76038	13.3779	2.03999
29	LOC103025363	1.50738e-07	1.41716	16.7224	5.22513
29	rps13	1.51346e-07	1.56982	14.7157	3.94799
29	LOC103045751	1.75006e-07	2.29262	9.699	0.937712
29	plekhh3	1.87215e-07	1.47711	15.7191	4.11685
29	pou3f1	1.8747e-07	2.03723	9.86622	1.54971
29	vegfaa	1.94649e-07	1.23969	19.398	6.64627
29	xpo1a	1.99965e-07	1.13553	19.5652	7.35512
29	rpl39	2.00548e-07	1.70259	13.2107	2.58685
29	LOC103032624	2.07271e-07	1.02659	21.9064	9.14055
29	cep350	2.25365e-07	1.03609	24.5819	9.27426
29	gpr37a	2.29876e-07	3.02592	8.02676	0.761141
29	LOC103039935	2.34815e-07	3.10514	8.86288	0.65057
29	rbm24a	2.42072e-07	3.25489	8.69565	0.555427
29	pdcd6	2.50099e-07	1.66676	13.5452	3.70028
29	hspa8	2.53118e-07	1.21704	21.7391	8.09226
29	zgc:158689	2.57125e-07	2.42351	9.86622	1.656
29	depdc7a	2.65502e-07	3.89058	10.8696	0.641141
29	coro2aa	2.65288e-07	1.58697	14.8829	4.05513
29	ints6	2.65982e-07	1.37985	16.7224	4.93456
29	hmgn6	2.69137e-07	1.42779	18.3946	5.57998
29	ap2m1a	2.84849e-07	1.02648	21.5719	8.82769
29	unm_sa1261	2.91628e-07	1.13444	20.4013	8.30312
29	ccdc85b	3.00043e-07	1.15135	20.5686	8.73683
29	hpdl	3.09895e-07	2.72826	7.85953	0.956569
29	rps29	3.13152e-07	1.75253	12.2074	2.58256
29	ctsd	3.24811e-07	1.24743	19.8997	8.03141
29	LOC125804565	3.25994e-07	2.18514	9.699	1.53685
29	tpt1	3.43073e-07	2.08552	11.7057	2.39999
29	ldlrb	3.5745e-07	1.22996	17.2241	5.51227
29	hacd2	3.5887e-07	1.03096	20.2341	7.62598
29	rps10	3.766e-07	1.31776	17.0569	5.8757
29	lamc1	3.84246e-07	1.94496	11.3712	2.38885
29	clptm1	3.87618e-07	1.24624	18.5619	7.00969
29	ndrg1a	3.97373e-07	1.60279	14.3813	2.59028
29	calcoco1a	3.97979e-07	1.11276	21.9064	8.61598
29	si:dkey-40c11.2	4.08842e-07	1.22676	18.2274	4.60542
29	arhgap29a	4.5619e-07	1.52419	13.2107	2.81828
29	LOC103033813	4.69354e-07	1.21764	17.2241	5.84398
29	LOC103021581	4.73606e-07	3.23325	8.02676	0.48857
29	mid1ip1b	4.77882e-07	1.90484	11.3712	2.50542
29	atp5mf	5.04722e-07	1.31387	15.0502	4.85484
29	LOC103040012	5.0485e-07	1.11861	18.7291	6.61198
29	gnb4b	5.18516e-07	2.13114	10.0334	1.67142
29	calm3b	5.21571e-07	1.05942	19.398	7.45884
29	garem	5.26214e-07	1.83061	12.2074	2.57314
29	dld	5.33718e-07	3.44269	8.19398	0.481713
29	rpl3	5.39707e-07	1.62991	13.7124	3.52713
29	LOC103033117	5.58265e-07	2.11202	10.7023	2.05628
29	twf1b	5.62182e-07	1.68424	13.7124	3.41999
29	skib	5.65362e-07	1.49704	12.8763	4.10913
29	rit1	5.68764e-07	2.02216	9.699	1.23171
29	zgc:174888	5.709e-07	2.64563	7.85953	0.844283
29	snx7	5.71971e-07	2.15988	11.0368	1.59257
29	mitfb	5.86522e-07	2.11049	10.3679	1.82142
29	ppiaa	6.00476e-07	1.37683	16.388	5.87313
29	plpp2b	6.10441e-07	3.01053	7.52508	0.696855
29	serpind1	6.29147e-07	2.72085	7.19064	0.938569
29	tesk2	6.5886e-07	1.28004	17.3913	5.40941
29	itgb6	7.36579e-07	3.6963	10.7023	0.705427
29	rpl15	7.37507e-07	1.82205	12.2074	2.58085
29	LOC103037916	7.42258e-07	1.70783	11.3712	3.09428
29	mfsd6a	7.73399e-07	2.39831	9.0301	1.10828
29	LOC111191859	8.07345e-07	1.14007	19.398	7.47684
29	mpnd	8.14019e-07	1.25001	16.0535	4.04742
29	egln2	8.28255e-07	1.06084	20.7358	8.3194
29	rplp2l	8.29452e-07	1.5048	13.5452	2.77799
29	zgc:114188	8.30542e-07	1.47703	15.3846	4.68256
29	git2b	8.58456e-07	1.02131	21.2375	6.97541
29	ndufa4l2a	8.78897e-07	2.63523	8.19398	0.783426
29	rps8a	8.85146e-07	1.69014	11.3712	2.40085
29	tbcelb	8.9471e-07	1.10661	17.893	5.76513
29	atp5if1a	9.14716e-07	1.56675	13.0435	4.24456
29	faxdc2	9.30975e-07	1.50168	13.5452	4.02599
29	arrdc2	9.38542e-07	1.37278	14.5485	2.88428
29	atp5l	9.94076e-07	1.71623	13.3779	3.72256
29	wwc3	1.08973e-06	1.92638	11.5385	2.51485
29	mao	1.17491e-06	1.3928	13.7124	4.09713
29	rfng	1.20905e-06	1.72357	12.709	2.98799
29	LOC103034960	1.21894e-06	1.36772	14.3813	4.46142
29	p3h2	1.23236e-06	2.27569	9.699	1.47771
29	rpl10	1.23279e-06	1.67959	12.0401	2.93142
29	sem1	1.26915e-06	1.64807	13.5452	4.06113
29	LOC103032000	1.29648e-06	1.1701	16.5552	5.87227
29	galnt3	1.33408e-06	2.44169	9.36455	1.212
29	aldh18a1	1.35299e-06	1.26889	15.2174	5.04341
29	rps19	1.39196e-06	1.16797	18.3946	5.3777
29	arhgap17a	1.41155e-06	1.12602	16.5552	6.02313
29	h3f3c	1.42868e-06	1.42505	15.7191	4.73913
29	rps24	1.46276e-06	1.08457	18.8963	7.20169
29	lnx2a	1.46704e-06	1.4227	15.5518	5.24141
29	LOC103022432	1.54312e-06	4.01563	7.35786	0.334285
29	zgc:63587	1.63115e-06	1.79418	11.3712	2.27399
29	si:ch73-70k4.1	1.64413e-06	2.09929	10.0334	1.97571
29	ppp1r9alb	1.70059e-06	1.85085	9.36455	2.04514
29	LOC103044799	1.72881e-06	1.8213	9.86622	1.56685
29	LOC111190381	1.72846e-06	1.2182	16.388	4.83941
29	nploc4	1.7451e-06	1.15797	17.0569	5.72913
29	rpl13	1.82887e-06	1.66412	11.3712	2.57571
29	epdr1	1.83825e-06	1.78775	10.3679	2.73856
29	LOC103027502	2.01406e-06	2.007	8.86288	1.24628
29	otud4	2.02123e-06	1.37476	12.709	3.61542
29	fsd1l	2.03422e-06	1.12905	18.2274	7.13741
29	ddx11	2.06308e-06	3.06743	7.02341	0.537427
29	b3galnt2	2.06617e-06	2.06688	9.699	2.14457
29	eef1a1a	2.10561e-06	1.23024	14.5485	5.62456
29	LOC103039910	2.16872e-06	1.64037	10.5351	2.66828
29	itgb4	2.21474e-06	2.39281	8.3612	0.914569
29	dynlrb1	2.27085e-06	2.42856	7.85953	1.28228
29	gab2	2.29959e-06	1.06711	19.8997	6.5657
29	stim2b	2.33613e-06	1.02086	19.7324	7.39626
29	LOC103028124	2.44101e-06	3.70418	7.69231	0.413142
29	ppp4cb	2.44257e-06	1.47229	13.0435	4.27456
29	LOC103043886	2.44272e-06	1.5151	12.2074	3.04285
29	dusp8b	2.45285e-06	2.66571	7.02341	0.688284
29	rps27.2	2.49184e-06	1.29754	13.5452	4.41427
29	si:dkey-191g9.5	2.49274e-06	1.35987	13.8796	4.07227
29	LOC103024779	2.54979e-06	3.44077	6.52174	0.373713
29	eif5a	2.64311e-06	2.32247	8.3612	1.35771
29	si:dkey-34d22.1	2.73156e-06	2.437	9.53177	1.24371
29	LOC125780994	2.74741e-06	2.77183	9.86622	1.21285
29	LOC103032093	2.75726e-06	1.72611	10.8696	1.88485
29	iscu	2.93865e-06	1.20109	14.3813	4.70999
29	LOC103024840	2.96671e-06	1.87087	9.53177	1.58914
29	ppp1r16a	3.12216e-06	2.04846	8.52843	1.47428
29	rps15	3.13562e-06	1.5167	14.0468	3.67713
29	fbxo34	3.26934e-06	1.54601	11.8729	3.15685
29	gal3st1a	3.35186e-06	3.4325	6.52174	0.471427
29	yy1a	3.39337e-06	1.19692	14.214	4.11856
29	LOC103035495	3.50108e-06	3.4596	7.35786	0.509141
29	LOC103028505	3.61022e-06	1.14556	16.8896	6.11913
29	LOC103046374	3.68138e-06	1.37868	13.7124	4.69113
29	ppp2r2bb	3.75009e-06	1.00953	18.7291	7.83341
29	flcn	3.77401e-06	1.42452	12.2074	3.3677
29	calca	3.79043e-06	1.05878	17.893	7.22312
29	mybphb	3.93649e-06	3.49758	5.85284	0.352285
29	tuba1a	3.94081e-06	1.86964	11.5385	3.29399
29	slc39a5	3.94484e-06	1.15625	16.2207	5.96227
29	fahd2a	3.96033e-06	2.16033	9.699	1.68771
29	rpl8	4.18356e-06	1.45851	11.8729	2.98456
29	plpp7a	4.40024e-06	3.84785	7.19064	0.335999
29	hgsnat	4.4106e-06	1.15737	16.7224	6.53912
29	kifap3b	4.69902e-06	1.01418	18.8963	8.27655
29	slc2a8	4.76929e-06	1.82207	10.0334	2.24399
29	dnajb6a	4.76684e-06	1.06378	16.388	6.42341
29	kdelr2a	4.8087e-06	1.24999	17.0569	6.42084
29	pcgf5b	4.97045e-06	1.4771	11.3712	2.72914
29	rps4x	5.07498e-06	1.51966	12.5418	3.57342
29	fbxo32	5.10798e-06	1.49184	12.5418	2.95456
29	tmprss5	5.16075e-06	3.74473	6.35452	0.316285
29	dync1i2b	5.5143e-06	1.17955	15.0502	5.60313
29	LOC103033914	5.65053e-06	1.69409	10.5351	2.61428
29	rpl26	5.78937e-06	1.92826	10.8696	2.06228
29	LOC111192385	5.82818e-06	2.05755	8.52843	1.74257
29	uba3	5.88591e-06	1.12605	15.7191	6.09427
29	LOC125801154	5.94339e-06	1.13894	15.3846	5.1377
29	dcbld1	5.9717e-06	1.75812	9.53177	1.93114
29	pacrg	5.98908e-06	2.21459	8.02676	1.12457
29	LOC103035515	6.26628e-06	3.29469	5.68562	0.42257
29	pmp22b	6.41331e-06	3.13818	7.85953	0.604284
29	lrch1	6.55179e-06	1.07235	18.2274	7.22827
29	LOC111195006	6.71556e-06	2.4066	7.35786	0.655712
29	nacc1b	6.78428e-06	1.3329	13.8796	4.90713
29	uba52	6.82021e-06	1.81666	9.19732	1.88485
29	tfr1b	7.03408e-06	1.19976	16.2207	6.06255
29	LOC125787660	7.20744e-06	3.04532	6.68896	0.565713
29	si:dkey-19e4.5	7.51666e-06	1.57052	11.204	3.08999
29	cryabb	7.69451e-06	3.57244	6.52174	0.337713
29	rpl27	7.77195e-06	1.83132	9.699	1.73485
29	ap1m3	7.9574e-06	2.60492	6.52174	0.63257
29	rpl12	7.9574e-06	1.88061	8.52843	1.43742
29	rpz4	8.12447e-06	1.31493	14.0468	3.8477
29	cdc42ep4a	8.3833e-06	1.12163	15.7191	4.47856
29	LOC107197933	8.42625e-06	1.07409	17.2241	6.30512
29	taldo1	8.59429e-06	1.89457	8.86288	1.98257
29	xkrx	8.77917e-06	2.25262	7.69231	1.308
29	prdx2	8.80735e-06	1.63525	12.0401	3.47228
29	rpl32	9.36255e-06	1.73358	10.3679	2.25428
29	bada	9.60535e-06	1.8011	9.53177	2.04942
29	rpl18a	9.7955e-06	1.76448	10.7023	2.21999
29	tmem147	1.00369e-05	1.30834	13.7124	5.18741
29	LOC125784464	1.03757e-05	1.02743	15.8863	6.04284
29	zgc:153012	1.05027e-05	1.39542	11.204	1.98599
29	LOC103039426	1.10311e-05	1.65107	10.7023	2.54399
29	rps3	1.10578e-05	1.52039	10.2007	2.63742
29	ccdc47	1.1365e-05	1.11774	15.0502	5.4017
29	gadd45aa	1.22097e-05	2.04181	9.0301	1.51714
29	sgip1b	1.22817e-05	1.10772	14.0468	5.28684
29	ppp2r2aa	1.27375e-05	1.30011	13.7124	4.54113
29	klf6b	1.28569e-05	1.24418	13.3779	3.89827
29	amfra	1.28748e-05	1.17843	14.3813	5.1617
29	LOC125797130	1.30513e-05	1.36958	11.7057	3.81085
29	LOC111193383	1.32189e-05	1.24527	13.7124	5.0057
29	faua	1.37153e-05	1.40634	12.8763	3.21256
29	dennd6aa	1.39879e-05	1.14959	14.5485	5.05284
29	epha2b	1.40128e-05	2.21821	6.85619	0.820283
29	map2k4b	1.46656e-05	1.16764	14.214	5.32798
29	ap3b1a	1.47619e-05	1.1162	15.2174	4.51113
29	LOC111190334	1.48566e-05	1.56783	10.5351	2.02028
29	abhd17ab	1.48729e-05	1.39107	14.3813	4.74599
29	LOC103042795	1.49868e-05	1.06602	16.5552	5.23199
29	stx12l	1.50428e-05	1.20334	12.5418	5.02713
29	sh3bp5a	1.51951e-05	1.64871	11.8729	3.42513
29	arhgef10	1.54737e-05	1.51518	12.5418	3.38142
29	sh3bgrl	1.54991e-05	1.01328	18.0602	7.08512
29	tmem167a	1.55751e-05	1.00527	16.8896	7.05855
29	LOC103029692	1.57758e-05	2.75065	5.68562	0.527141
29	emc1	1.60765e-05	1.2141	14.214	5.40427
29	wnt7ba	1.63326e-05	1.90998	8.19398	1.48371
29	gpx4b	1.66517e-05	1.35354	13.5452	5.1857
29	btf3	1.7378e-05	1.68538	10.7023	2.48571
29	slc7a6os	1.73753e-05	1.06684	14.214	5.15056
29	man2a1	1.75529e-05	1.62216	10.2007	1.98857
29	LOC103037947	1.79354e-05	1.37537	13.3779	3.74913
29	gjd2b	1.81359e-05	3.14264	5.18395	0.427713
29	arhgap22	1.81706e-05	1.42157	10.5351	2.78742
29	LOC103042522	1.82516e-05	1.48793	9.699	3.04971
29	LOC125784510	1.87796e-05	1.12091	14.8829	5.12056
29	tktb	1.94353e-05	1.97542	10.0334	2.25428
29	LOC103036640	2.1382e-05	1.03571	17.0569	7.24112
29	zcchc24	2.15932e-05	1.51571	10.5351	2.36571
29	rpl37a	2.19311e-05	1.54525	9.36455	1.85314
29	cahz	2.20519e-05	1.47238	10.3679	2.77456
29	fhod1	2.26456e-05	1.20651	13.3779	3.91885
29	cep68	2.27047e-05	1.75121	9.19732	2.08799
29	atp5fa1	2.39171e-05	1.18735	14.7157	5.32627
29	socs1a	2.40425e-05	2.71355	6.18729	0.501427
29	cdhr5-rs	2.41569e-05	2.42354	6.02007	0.622284
29	pm20d1.2	2.46424e-05	1.80598	10.0334	2.51399
29	rpl36	2.63802e-05	1.61516	8.86288	1.67228
29	LOC103045156	2.74063e-05	1.33035	12.8763	4.49742
29	irf2bp2a	2.80661e-05	1.13123	13.2107	4.57799
29	rcbtb1	2.84574e-05	1.11129	14.214	4.8137
29	LOC103037815	2.97154e-05	1.41589	12.2074	3.65656
29	chpt1	2.99308e-05	1.01389	16.0535	5.98455
29	LOC125787768	2.99714e-05	1.0299	15.3846	5.63141
29	shroom3	3.02121e-05	1.58953	9.36455	2.24914
29	rabac1	3.08182e-05	1.12451	13.5452	4.83513
29	atp5po	3.09752e-05	1.08831	13.5452	5.39656
29	cd164	3.11257e-05	1.27821	13.2107	4.30113
29	afmid	3.12758e-05	1.00636	14.8829	5.42056
29	ssr3	3.17663e-05	1.03002	17.2241	7.33969
29	sorbs3	3.17986e-05	1.83215	9.0301	1.92857
29	acsl3a	3.23905e-05	1.55878	10.2007	2.73085
29	LOC103040542	3.39798e-05	1.44607	9.699	2.84571
29	rps20	3.53009e-05	1.85221	8.52843	1.59257
29	rpl31	3.54154e-05	1.50953	9.699	2.22171
29	LOC103039930	3.65729e-05	1.99315	6.68896	0.872569
29	rpl23a	3.66101e-05	2.1488	8.52843	1.30028
29	clec11a	3.67746e-05	1.97408	7.85953	1.14857
29	LOC111195217	3.68165e-05	2.46711	6.85619	0.728569
29	plekho2	3.79175e-05	1.02102	16.5552	3.66685
29	vapa	3.85637e-05	1.10124	13.8796	5.6117
29	gk5	3.91177e-05	1.93944	8.3612	1.27628
29	rnaseka	4.28509e-05	1.85559	8.86288	1.62685
29	rbm38	4.40297e-05	3.08933	5.68562	0.628284
29	LOC103024494	4.41118e-05	1.01238	14.5485	5.92884
29	rpl36a	4.49341e-05	1.4642	11.5385	2.77456
29	rpl30	4.50302e-05	1.28443	10.8696	2.84142
29	rpl4	4.70197e-05	1.66139	8.86288	1.74085
29	cracdlb	4.77565e-05	2.19643	5.68562	0.975426
29	nrd1a	4.79118e-05	1.33415	10.3679	2.95028
29	LOC111191755	4.90536e-05	1.23116	12.709	4.43056
29	ric8a	4.92262e-05	1.03529	13.8796	5.60398
29	rnf146	4.99961e-05	1.4348	11.204	3.37285
29	LOC103032189	5.01344e-05	1.56694	9.699	2.16085
29	tmod4	5.07048e-05	1.96132	7.19064	1.476
29	pipox	5.08437e-05	1.20198	13.2107	4.50513
29	si:ch211-66e2.5	5.18597e-05	1.50631	10.2007	2.40942
29	ywhae1	5.1934e-05	1.14903	14.0468	5.66484
29	atp6ap1b	5.20245e-05	1.72035	9.53177	2.41542
29	LOC103037452	5.42238e-05	1.27343	12.8763	4.21285
29	nfkbib	5.4911e-05	1.3999	9.53177	2.88513
29	mcl1b	5.5279e-05	1.42372	12.0401	3.07456
29	LOC103042732	5.96141e-05	1.78429	7.52508	2.00828
29	LOC103028613	6.00907e-05	1.58194	8.3612	2.60999
29	myorg	6.08887e-05	1.29673	10.0334	2.87742
29	wbp2nl	6.11323e-05	1.05553	13.3779	4.74942
29	LOC107197403	6.17318e-05	1.01302	14.8829	5.71798
29	anp32e	6.20122e-05	1.11923	13.3779	5.13599
29	mdh2	6.321e-05	1.16736	12.0401	4.84884
29	stmn1a	6.48675e-05	1.76364	7.69231	1.608
29	clpxb	6.58073e-05	1.16999	12.5418	4.5497
29	fam161a	6.63865e-05	2.74154	5.35117	0.507427
29	rpl22	6.791e-05	1.20057	11.8729	3.72342
29	selenoi	7.25317e-05	1.33014	9.86622	3.71313
29	LOC103034313	7.31596e-05	1.36303	10.7023	3.62485
29	atp6v1g1	7.42406e-05	1.62604	8.3612	1.92685
29	LOC103044635	7.43182e-05	1.0788	13.0435	5.55341
29	LOC103041834	7.66214e-05	1.14386	13.7124	5.22599
29	ifrd2	7.95542e-05	1.48857	9.53177	2.40942
29	LOC125782233	8.01229e-05	1.16077	13.3779	4.61056
29	cdk5rap3	8.09703e-05	1.75634	8.69565	2.06999
29	ccng1	8.15253e-05	1.89368	7.02341	1.236
29	lypd6b	8.32315e-05	2.59575	5.68562	0.647998
29	LOC103026699	8.33647e-05	2.62642	5.85284	0.559713
29	LOC125801158	8.37752e-05	1.19575	12.709	4.13742
29	LOC103031218	9.04066e-05	2.98761	5.35117	0.407999
29	znf217	9.87693e-05	1.42845	9.19732	1.92685
29	synpo2lb	9.89158e-05	3.08447	4.8495	0.343713
29	mybpc1	9.94306e-05	2.79763	5.51839	0.66257
29	LOC125801083	9.97468e-05	3.11292	4.34783	0.253714
29	etnppl	0.000105318	3.43536	4.68227	0.279428
29	pcyt1bb	0.000105724	3.42646	4.51505	0.239999
29	LOC103034272	0.000106549	1.62037	8.19398	1.86771
29	LOC125802487	0.000108255	1.91951	7.69231	1.64485
29	LOC125784411	0.000108628	1.16838	12.3746	3.9437
29	fads2	0.000109987	1.35806	9.53177	2.43942
29	zgc:92429	0.000114285	1.35644	10.0334	2.83285
29	naxe	0.000115056	1.09897	11.8729	4.58913
29	trappc5	0.000116008	1.73439	6.85619	1.85742
29	myct1a	0.000117856	4.22594	5.01672	0.198857
29	slc25a18	0.000121717	1.95919	8.02676	1.50857
29	si:ch211-112f3.4	0.000123606	2.96222	5.18395	0.401142
29	hk2	0.000125497	1.37067	11.5385	2.26285
29	hspb15	0.000126724	1.61624	7.52508	1.27542
29	rint1	0.000130356	1.43941	8.86288	2.63914
29	stmp1	0.000133444	1.75611	8.02676	2.08028
29	gabarapb	0.000135572	1.14901	11.5385	4.43656
29	mfsd2ab	0.000137619	1.18475	10.8696	3.37885
29	tsc1b	0.00013768	1.04267	14.0468	5.79684
29	LOC125802978	0.00013846	1.20238	11.3712	3.61028
29	LOC125787016	0.000141079	2.96197	4.8495	0.419999
29	LOC125804538	0.000141593	1.0332	15.5518	7.38769
29	slc35b2	0.000143432	1.15161	11.7057	4.4957
29	rab1ab	0.000145066	1.51309	9.53177	2.91171
29	sra1	0.000145292	1.27127	9.86622	3.21171
29	atp5md	0.000150186	1.43882	8.02676	2.45228
29	rtf1	0.000150633	1.02909	12.5418	4.76656
29	ripor3	0.00015477	1.47912	10.0334	2.80028
29	LOC111192983	0.000155956	2.68495	4.34783	0.377999
29	wu:fy63c09	0.000157379	2.68193	5.68562	0.587998
29	dnajb1b	0.000157379	2.32082	5.68562	0.692569
29	LOC103038863	0.000159528	1.74376	9.0301	2.58256
29	LOC103023685	0.000162158	1.22661	11.7057	4.01656
29	hephl1a	0.000169957	1.69216	7.85953	1.36285
29	rps11	0.000171854	1.62619	8.02676	1.536
29	LOC125782579	0.000176249	2.05362	6.18729	1.17685
29	septin10	0.000176367	2.76793	5.01672	0.432856
29	LOC125799029	0.000183624	1.56354	8.02676	2.38371
29	LOC103043725	0.000191632	1.27776	10.0334	3.22542
29	rgs12a	0.000194619	1.53579	7.69231	1.85914
29	vrk1	0.000194856	1.24464	9.53177	2.81056
29	capns1a	0.000199336	1.20202	11.7057	4.45113
29	mfsd1l	0.000199796	1.29561	10.5351	3.83227
29	LOC125782238	0.000200088	1.48302	8.86288	2.29028
29	LOC125784352	0.000200241	1.08885	11.0368	3.69856
29	timp2b	0.000208562	1.41251	10.5351	2.17371
29	cbwd	0.000208813	1.15061	12.3746	4.60284
29	LOC111193208	0.000211414	1.30979	10.7023	3.7157
29	reck	0.00021486	1.02442	13.0435	3.89313
29	si:ch211-195b13.1	0.000215817	1.21588	9.53177	3.3137
29	eef1b2	0.000222728	1.25494	10.2007	3.82542
29	tent5ba	0.000223	3.10828	3.84615	0.306856
29	atp5f1e	0.000223021	1.38199	9.86622	3.12771
29	tnfrsf21	0.000224289	1.07903	16.2207	6.48255
29	rps12	0.000226468	1.56991	8.19398	1.56942
29	psmd4a	0.000228129	1.52117	9.36455	3.40885
29	tspo	0.000230133	1.25817	11.3712	3.93427
29	eif4e2	0.000231553	1.03707	11.8729	5.06656
29	zgc:112148	0.000232144	1.89973	7.19064	1.21885
29	fhl3a	0.000233318	1.71059	6.85619	1.25742
29	oafa	0.000233843	1.98678	7.35786	1.31057
29	psmc6	0.000234109	1.54487	7.69231	2.31599
29	rac3b	0.000240061	1.27891	10.7023	3.96085
29	mtbl	0.000240343	1.52488	8.3612	2.75828
29	rpl37	0.000254377	1.64138	7.52508	1.39971
29	arl3b	0.000254827	1.2145	11.0368	4.48199
29	LOC103029341	0.000261677	1.37345	8.19398	1.92257
29	mafk	0.000262869	1.24083	10.0334	3.09342
29	LOC103036159	0.000266106	1.91624	5.85284	1.10914
29	eif1b	0.000267852	1.2579	10.3679	4.16227
29	il16	0.000269583	1.42042	9.0301	1.85314
29	rps28	0.000272404	1.5139	8.69565	1.74257
29	acp7	0.000274119	1.42906	9.53177	2.77199
29	slc25a43	0.000278125	2.75397	5.01672	0.523713
29	cdo1	0.000278383	1.81549	6.52174	1.10057
29	eif3ja	0.000281806	1.01785	14.0468	6.07627
29	LOC107196800	0.000281997	1.04675	12.2074	2.98285
29	sec61g	0.000285546	1.27023	10.5351	3.7397
29	tmem102	0.000287269	1.44915	7.19064	2.13257
29	LOC125782292	0.000288278	1.17985	11.8729	3.74485
29	rhbdl3	0.000299576	1.14738	10.8696	3.73456
29	trpc6a	0.0003057	3.23555	3.67893	0.217714
29	pou3f3b	0.000310632	1.05425	11.204	3.7937
29	stox1	0.000313072	1.32641	9.0301	3.12685
29	smtnl	0.000316518	1.78357	7.69231	1.62514
29	brk1	0.000319694	1.4552	8.52843	2.82599
29	pals1a	0.000319694	1.20712	11.204	3.30513
29	si:ch211-286b5.5	0.000320811	2.27589	5.18395	0.678855
29	smarcad1b	0.000326623	1.362	10.0334	3.32228
29	niban2b	0.000330265	2.15636	5.51839	0.921426
29	fasn	0.000341192	1.02852	12.8763	4.9937
29	laynb	0.000348735	2.20824	5.68562	0.877712
29	rpl29	0.000351717	1.51174	7.69231	1.69457
29	tpi1b	0.00035299	1.47877	8.52843	2.67514
29	eya1	0.000359536	1.98374	6.68896	1.30542
29	stk26	0.000363823	1.54754	7.02341	1.24885
29	gltpa	0.000365844	3.13148	4.34783	0.319713
29	dbi	0.00036662	1.88912	5.51839	1.29428
29	calua	0.000373426	1.16661	10.5351	3.81256
29	dhrs7	0.000375422	1.73075	7.35786	1.98428
29	ttf2	0.000376594	1.21935	10.0334	3.01199
29	psmb6	0.00037936	1.17771	10.7023	4.15713
29	LOC103039484	0.000380569	1.2666	8.3612	2.56885
29	LOC103021355	0.000384093	1.22666	8.52843	2.57399
29	actr1b	0.0003862	1.05292	11.204	4.6217
29	spns1	0.000388988	1.22466	11.0368	4.17342
29	eif1	0.000391482	1.59906	9.36455	3.11913
29	LOC103036758	0.00039168	1.54349	7.52508	2.21914
29	LOC103033389	0.000392071	1.23309	10.0334	4.32342
29	ptp4a1	0.000400168	1.07101	11.5385	5.06999
29	ndufa5	0.00040305	1.12975	9.699	3.59656
29	abcd3a	0.000404366	1.27362	9.53177	3.27513
29	LOC103029757	0.000411784	1.41188	8.19398	2.25085
29	nvl	0.000412266	1.36717	8.3612	2.34514
29	angptl5	0.000414087	2.7825	5.18395	0.540856
29	atp6v0e1	0.0004177	1.72992	7.52508	1.41771
29	LOC111194022	0.000419087	1.09403	10.7023	3.86742
29	LOC125801360	0.000423803	1.6758	6.35452	1.54542
29	LOC111195505	0.000433633	2.53087	4.1806	0.562284
29	LOC103023947	0.000434326	1.65617	7.02341	1.71171
29	mif	0.000434326	1.32832	8.19398	2.53371
29	padi2	0.000435913	1.14607	11.8729	2.58856
29	rps21	0.000441073	1.55939	8.19398	1.89857
29	psmd3	0.000442058	1.10106	10.3679	4.0277
29	fbxo3	0.000442744	1.39918	8.3612	2.48571
29	chst10	0.000446329	1.09514	11.5385	4.3757
29	tmem106c	0.000447652	1.41915	6.85619	1.46142
29	cln5	0.000449825	2.45976	6.02007	0.671998
29	acp1	0.000465811	1.01917	12.8763	5.83884
29	psmc2	0.000467	1.22327	9.19732	3.70713
29	LOC103031960	0.000471168	1.13032	11.3712	2.14457
29	pof1b	0.000473881	2.23352	5.51839	0.928283
29	tpcn2	0.000475549	1.51867	7.85953	1.64914
29	dynlt3	0.000481191	1.19448	8.52843	2.92542
29	LOC103035149	0.000494221	1.25409	9.86622	3.44056
29	trappc1	0.000495903	1.36844	8.69565	2.95799
29	spidr	0.000500199	1.21095	9.0301	2.63314
29	dram2b	0.000504756	1.12635	10.0334	3.05999
29	sdr16c5b	0.000506285	1.57241	8.02676	2.08799
29	pho	0.000514336	1.16014	9.699	3.13713
29	slc27a1a	0.00051458	1.15105	10.0334	3.55285
29	ogal	0.000523492	1.34317	8.52843	2.58342
29	lmbrd2a	0.00053714	1.20454	9.86622	3.19456
29	LOC125802269	0.000540163	1.63572	6.52174	1.65942
29	tma7	0.00054268	1.40431	8.19398	2.68542
29	cyhr1	0.000545153	1.00098	12.0401	4.65342
29	LOC103047682	0.00054981	1.3562	8.3612	2.78828
29	lama1	0.000554774	1.88101	5.51839	0.942854
29	LOC125786909	0.000562655	1.22682	9.86622	4.28742
29	atp5mc3a	0.000569996	1.13735	9.0301	2.91856
29	ndufb3	0.000572163	1.11067	10.3679	3.85113
29	edf1	0.000574324	2.15097	5.85284	0.887997
29	pard6b	0.000591115	1.20477	9.86622	2.77542
29	LOC103039342	0.000592807	3.72106	4.1806	0.298285
29	cnot7	0.000614892	1.08231	11.8729	4.77513
29	LOC103031147	0.000616089	1.67725	6.52174	1.74942
29	LOC103047786	0.000617011	1.36037	7.69231	2.41456
29	LOC103045456	0.000620506	1.41672	6.68896	1.48285
29	mtmr2	0.000622665	1.19784	9.36455	3.4577
29	c11h2orf69	0.000629045	1.2285	8.69565	2.92713
29	LOC125798979	0.000637375	1.28049	7.69231	2.10257
29	LOC103041352	0.000639167	2.06263	6.68896	0.991711
29	serbp1a	0.000651761	1.08543	10.2007	3.48513
29	urm1	0.00067397	1.80701	5.85284	1.32085
29	si:dkey-220o5.5	0.000674036	2.4857	4.68227	0.557998
29	hsc70	0.000697348	2.22014	4.68227	0.643712
29	auts2b	0.000711272	1.17302	8.86288	2.76513
29	LOC125781217	0.000718328	1.94866	5.01672	1.01657
29	lats2	0.000735264	2.40856	5.51839	0.721712
29	cass4	0.000739975	1.35713	7.69231	1.86085
29	adamts17	0.000747094	1.45688	8.02676	2.28342
29	psmd12	0.000747897	1.37511	8.19398	3.08656
29	LOC103040199	0.000750805	1.16357	9.19732	3.64628
29	LOC111194460	0.000751292	1.63373	6.35452	1.26171
29	taf12	0.000771449	1.95543	6.35452	1.54885
29	rgs9a	0.000811113	2.78156	3.84615	0.371142
29	LOC103028192	0.000814742	3.0567	4.01338	0.322285
29	tbcela	0.000831292	1.0694	12.2074	4.8197
29	psmd6	0.000832267	1.35702	8.02676	2.92799
29	ccdc15	0.000838744	2.12267	4.51505	0.738855
29	slc25a37	0.000903342	1.45855	7.19064	1.81457
29	dhrs13a.1	0.000906758	1.4133	7.35786	2.10685
29	si:ch211-176g6.2	0.000952709	3.0828	3.51171	0.289713
29	LOC111189139	0.000954218	1.46764	6.85619	1.61057
29	ik	0.000957095	1.03672	9.53177	3.62828
29	tmem179ba	0.000960899	1.38286	7.69231	1.56171
29	tmem168a	0.000970888	1.12938	9.53177	3.71828
29	LOC111197547	0.000977568	1.78376	5.18395	1.20257
29	lpar1	0.0009839	3.47329	3.34448	0.198857
29	LOC125799404	0.000991531	2.02445	4.68227	0.968569
29	pa2g4b	0.000995348	1.37824	8.86288	2.46428
29	LOC103041801	0.00101953	1.11448	9.19732	3.31199
29	nadsyn1	0.00101953	1.07652	9.19732	3.08313
29	azin1b	0.00102426	1.56824	7.85953	2.32114
29	ndufa2	0.00103193	1.09904	8.69565	3.44485
29	pigu	0.00107236	1.28306	8.02676	2.54999
29	psma8	0.00107512	1.07216	9.0301	3.26828
29	arf1	0.00108948	1.28843	8.86288	2.94085
29	psmc3	0.001099	1.36638	7.35786	2.36914
29	fhip2b	0.0011345	1.39282	6.52174	1.61057
29	impa2	0.00118081	1.48372	6.18729	1.92514
29	LOC107197785	0.00119296	2.25763	4.51505	0.531427
29	ninl	0.00121458	1.94806	5.01672	1.13914
29	ube2d1a	0.00123163	1.27916	7.69231	2.75828
29	cd302	0.00123471	1.05569	10.5351	3.5957
29	oaz1a	0.00124086	1.23697	8.19398	2.76942
29	rpl11	0.00126131	1.33364	7.52508	1.90885
29	slc38a5b	0.00126249	2.54378	4.51505	0.616284
29	cct4	0.00127187	1.12164	9.53177	3.65485
29	hspa13	0.00127569	1.21683	8.3612	3.06685
29	rab12	0.00129385	1.52249	6.85619	2.17885
29	napsa	0.00133162	1.87983	4.68227	0.641141
29	LOC103044815	0.00135501	2.02332	5.51839	1.12114
29	ran	0.0013684	1.17181	8.3612	3.14056
29	cfl2	0.00137228	2.6981	3.34448	0.334285
29	eif4ebp3l	0.00138384	1.7174	5.01672	0.767998
29	LOC125801235	0.00141553	1.28563	8.86288	3.3257
29	c9h19orf47	0.00142872	1.05807	9.699	3.9797
29	LOC103022408	0.00143745	1.28885	7.02341	2.05714
29	hadhb	0.0014491	1.01654	10.2007	4.38942
29	scp2a	0.00146539	1.48559	6.02007	1.48971
29	arhgef33	0.00146912	2.89053	3.67893	0.449999
29	pgam1a	0.00149288	1.17623	9.0301	3.26313
29	rogdi	0.00152261	1.00663	9.36455	3.96256
29	tubb6	0.00152586	3.6162	3.67893	0.244285
29	rps26	0.00152798	1.40553	6.02007	1.296
29	LOC111192491	0.00155183	1.0904	8.3612	2.86628
29	LOC125801289	0.0015938	1.25547	7.52508	2.36056
29	rpl35a	0.00160272	1.30183	7.02341	2.33056
29	arhgap11a	0.00162922	2.52603	4.01338	0.48257
29	LOC103023244	0.00165513	1.08592	8.19398	2.72142
29	ralaa	0.00166136	1.10017	8.52843	2.95542
29	pdha1b	0.0016676	1.90865	5.68562	1.33971
29	LOC103033724	0.00167993	3.71223	2.67559	0.112285
29	LOC125804890	0.00170594	3.63687	3.67893	0.265714
29	rps17	0.0017688	1.44228	6.68896	1.79742
29	mid1ip1l	0.00177337	1.93898	4.68227	0.611141
29	si:dkey-51a16.9	0.00178206	1.05297	11.204	4.85827
29	LOC103022546	0.00182926	1.12485	7.69231	2.62028
29	LOC111194133	0.00183723	2.85125	3.51171	0.303428
29	vti1b	0.00184349	1.29755	7.02341	1.91057
29	tcn2	0.00188065	1.14068	8.02676	2.51742
29	mpc1	0.00194604	1.03095	9.53177	4.16742
29	lpcat3	0.00195765	1.03761	9.19732	2.96399
29	pkn2a	0.00196019	1.51719	5.51839	1.074
29	LOC125804735	0.00197712	1.9352	4.51505	0.695141
29	yipf2	0.00197956	1.17087	7.19064	2.44714
29	LOC103036968	0.00198605	1.82726	5.01672	0.916283
29	ybx1	0.00202805	1.2929	6.68896	2.14285
29	klhl24b	0.00204131	1.32214	6.85619	1.70914
29	sap130a	0.00204458	1.04264	10.0334	3.78685
29	scp2b	0.00208001	1.4157	7.02341	2.07599
29	paqr7a	0.00209029	2.38043	4.51505	0.520284
29	LOC125787702	0.00209385	1.24283	9.36455	3.24513
29	LOC103032570	0.00210539	1.61532	5.85284	1.23428
29	LOC111194083	0.00210666	1.7834	4.68227	1.14257
29	LOC103037008	0.00211918	1.43254	5.68562	1.62428
29	tmem128	0.00212446	1.35354	7.69231	2.82428
29	phtf1	0.00216544	1.05692	9.53177	3.34885
29	ube2a	0.00216544	1.11758	8.52843	2.92028
29	idh1	0.0021758	2.92381	4.01338	0.569998
29	ppcdc	0.00217912	1.0023	10.2007	4.13913
29	pabpc4	0.00219617	3.12622	3.67893	0.360856
29	selenow1	0.00223219	1.09113	8.86288	3.72856
29	ndufs6	0.00224417	1.22304	7.69231	2.97685
29	rest	0.00226787	1.62323	4.68227	0.722569
29	rimoc1	0.00228215	1.04363	8.3612	3.44056
29	pih1d2	0.00231152	2.99587	3.01003	0.223714
29	scarb1	0.00234219	1.57966	5.18395	1.22057
29	eci1	0.00236197	1.55887	4.8495	1.29942
29	LOC125787013	0.00237876	1.83258	4.51505	0.943712
29	LOC103041226	0.00240628	1.75731	4.8495	1.13743
29	fyco1a	0.00249141	1.0014	9.0301	2.57056
29	cnpy2	0.00249542	1.43079	5.35117	1.46228
29	slc49a3	0.0025077	1.80117	5.51839	1.12885
29	rps23	0.00253444	1.22233	7.02341	1.94657
29	LOC103040296	0.00256059	1.20295	6.85619	2.83542
29	exoc8	0.00259996	1.63944	5.01672	1.43828
29	dusp16	0.00265267	1.59093	6.02007	1.22743
29	si:cabz01007802.1	0.00266508	1.78117	6.02007	1.18714
29	nsfl1c	0.00268614	1.36132	6.18729	2.10942
29	qpctlb	0.00274146	1.30688	6.35452	2.16685
29	chdh	0.00274382	1.95805	4.1806	0.779141
29	LOC103031911	0.00281365	2.53056	4.34783	0.503999
29	nme3	0.00282065	1.45287	6.18729	1.82999
29	LOC111191383	0.00283272	3.04888	2.84281	0.173142
29	smad5	0.00286556	2.27518	4.01338	0.635141
29	sik2a	0.00290017	1.02234	8.52843	3.3677
29	stk33	0.00290921	1.72742	4.51505	1.152
29	tbcb	0.00295881	1.08267	8.19398	3.17313
29	vamp3	0.0029667	1.63122	6.68896	1.19314
29	vps29	0.00296735	1.12154	8.52843	3.25713
29	rbmx2	0.00298905	1.09322	7.52508	2.37771
29	tbl2	0.00305171	1.36922	7.19064	2.59114
29	LOC125787815	0.00306852	1.29797	7.52508	2.22599
29	smim13	0.00307906	1.08143	8.19398	3.01113
29	prox3	0.00308136	1.44843	5.51839	1.88914
29	LOC111191505	0.00310059	2.56267	3.01003	0.295713
29	LOC111192355	0.0031074	2.78959	3.67893	0.357428
29	yipf1	0.003121	1.08247	8.19398	2.69999
29	mgst2	0.00315069	2.3676	3.84615	0.515999
29	agfg1b	0.00317537	1.22773	8.02676	2.89885
29	fam210b	0.00328225	1.25995	6.35452	1.93714
29	cpamd8	0.00328986	1.79323	4.68227	1.17343
29	tmx1	0.00332894	1.08765	8.02676	2.76942
29	plod3	0.00333585	1.36372	6.68896	1.77942
29	vps72b	0.00334172	1.34984	7.19064	2.52856
29	inppl1a	0.00340858	1.11013	7.35786	1.83771
29	ccdc34	0.00342416	1.43039	5.35117	1.49914
29	LOC125782542	0.00342604	2.08563	3.67893	0.607713
29	LOC111189883	0.00343905	2.69741	3.34448	0.381427
29	scoca	0.00345845	1.20001	6.18729	2.07942
29	zmp:0000001200	0.00346639	1.14258	8.86288	3.41656
29	arsg	0.00349569	1.29798	5.51839	1.59428
29	ddx39ab	0.00354859	1.13649	7.19064	2.90828
29	eif3jb	0.00356426	1.00301	8.86288	3.44056
29	ormdl1	0.0036088	1.00983	9.699	4.12542
29	LOC125802202	0.00361017	1.78891	4.34783	0.946283
29	znf148	0.003617	1.12089	7.19064	2.44542
29	LOC111193908	0.00367518	3.46112	2.67559	0.168
29	cep72	0.00370391	1.40798	6.18729	1.86857
29	LOC125782179	0.00380545	2.36369	3.67893	0.409713
29	agpat4	0.0038295	1.11675	8.19398	2.79685
29	slc35d1b	0.00383057	2.2655	3.34448	0.490284
29	LOC103027680	0.00385805	1.19284	7.02341	2.89628
29	acss3	0.00388293	1.2131	6.52174	2.50799
29	eif1axb	0.0039978	1.36487	5.68562	2.01085
29	LOC111197621	0.00400464	1.22091	6.18729	2.45314
29	copz2	0.00401164	1.23138	7.69231	2.98713
29	arhgef40	0.00402823	1.22244	7.35786	2.34514
29	cdk9	0.00405727	1.21775	6.52174	2.52342
29	senp1	0.00412402	1.1033	7.35786	2.42485
29	pkn2b	0.00414092	1.819	4.8495	0.865712
29	pfn2b	0.00414277	1.06869	7.02341	2.62114
29	rragd	0.00415872	1.26673	6.02007	1.74342
29	LOC103043077	0.00419585	2.23198	4.01338	0.953997
29	LOC103026843	0.0042088	1.25312	5.85284	2.11371
29	cope	0.00424828	1.80466	5.01672	1.32257
29	polr3c	0.00427262	1.41847	4.68227	1.06114
29	bcl2l10	0.00432832	1.32542	5.68562	1.79742
29	usp14	0.00434572	1.03038	8.86288	3.77142
29	magoh	0.00435201	1.25599	6.18729	2.41799
29	unc119.1	0.0044176	1.13903	6.52174	2.17971
29	dkc1	0.00449627	1.00276	8.02676	2.84399
29	mffb	0.00450523	1.05607	7.52508	2.98628
29	ubl5	0.00460105	1.15365	6.68896	2.41371
29	rps6	0.00470889	1.2005	8.02676	1.92771
29	LOC111191670	0.00487692	2.98423	2.67559	0.240856
29	myl12.1	0.00492544	1.15193	6.68896	2.35628
29	dcaf5	0.00493593	1.17191	6.68896	2.31514
29	slc7a14b	0.00496003	1.61099	4.34783	1.24114
29	papss2b	0.00498619	1.34849	5.85284	1.41514
29	acer2	0.0050296	1.02137	8.19398	2.85428
29	commd3	0.00503748	1.03819	7.35786	3.23913
29	fam149b1	0.00506706	1.04971	7.85953	3.36428
29	rac1b	0.00509944	1.60119	5.51839	1.08257
29	rdh14a	0.00521479	1.36784	5.51839	1.73657
29	ndufb10	0.00523782	1.42266	5.85284	2.00914
29	eci2	0.00526232	1.01057	8.69565	3.56056
29	itga6b	0.005415	2.5262	4.34783	0.898283
29	LOC103035818	0.00542126	1.34318	5.68562	1.45028
29	dusp1	0.00548481	1.50754	4.51505	0.906855
29	ccdc149a	0.00554902	1.67973	4.8495	1.43228
29	zgc:77262	0.00559103	1.39192	5.18395	1.58485
29	cdh16	0.00559946	1.21486	5.68562	1.74771
29	LOC111194493	0.00561503	3.75252	3.01003	0.281142
29	LOC125801328	0.00561833	1.21902	5.85284	1.81457
29	slc10a7	0.00566221	1.16472	8.02676	2.76428
29	psmb1	0.00572343	1.22092	5.85284	2.03314
29	galnt12	0.0057441	1.74638	4.1806	0.646284
29	cthrc1a	0.00582226	2.18058	3.17726	0.54857
29	scocb	0.00583788	1.43673	5.18395	1.38771
29	LOC103041142	0.00584753	1.8932	4.51505	0.878569
29	LOC103027507	0.0059111	2.43068	3.67893	0.395142
29	LOC103041736	0.00597797	1.29258	5.85284	2.12228
29	znf438	0.00597797	1.55729	5.18395	1.63885
29	paip2b	0.00601518	1.01964	7.69231	3.15771
29	LOC125802930	0.00601914	2.90437	3.67893	0.389142
29	pxmp2	0.00605349	3.05572	2.50836	0.170571
29	tmem168b	0.00607619	1.90116	3.51171	0.57257
29	LOC111194770	0.00618292	1.97299	4.1806	0.783426
29	rnf215	0.00621169	1.01203	8.69565	4.04056
29	dact1	0.00621802	1.17144	6.52174	2.34514
29	LOC125781260	0.00621913	1.02001	8.86288	3.35828
29	rtn2b	0.00622111	2.50966	3.51171	0.427713
29	mfsd8	0.00622295	1.11795	7.85953	2.99485
29	LOC125801169	0.00625966	1.05094	7.85953	2.63485
29	LOC125782630	0.00630743	1.44602	4.68227	0.761998
29	LOC125802331	0.00637026	1.03533	7.85953	2.41456
29	plekhf2	0.00642847	1.07948	7.35786	2.11628
29	mpg	0.00647475	1.13756	6.52174	2.51399
29	adam28	0.00649842	1.85093	4.51505	1.02
29	selenow2a	0.00656381	1.52187	4.8495	1.53771
29	ehd1a	0.00669877	1.06611	7.35786	2.62542
29	LOC103021807	0.00679605	1.08532	7.35786	2.77971
29	LOC111197153	0.00691618	1.02404	9.19732	2.30485
29	kidins220a	0.00691809	1.13548	6.35452	1.79057
29	znf687a	0.0070619	1.07651	6.68896	2.12828
29	LOC125799258	0.0070952	2.54301	2.67559	0.249428
29	LOC103036919	0.00709775	1.28447	5.85284	2.02714
29	hadhab	0.00712806	1.05415	8.19398	3.60342
29	LOC103030816	0.007154	1.48946	4.1806	0.965997
29	ier3ip1	0.00720534	1.16969	7.19064	2.58342
29	abhd5a	0.00721933	1.00557	7.19064	2.92285
29	gpr155a	0.00726686	1.55218	6.18729	1.87885
29	lamb1a	0.00726801	2.09737	5.01672	0.868283
29	hdhd5	0.00739965	1.2456	5.35117	1.75714
29	wdr83	0.00748246	1.31679	5.18395	1.85485
29	LOC103024400	0.00748246	1.0628	6.85619	1.584
29	flnb	0.00749156	1.60258	3.84615	1.08943
29	cert1	0.00750535	1.07583	8.19398	3.4397
29	atp5mc1	0.00756157	1.18128	6.85619	2.31942
29	gtpbp1l	0.00764579	1.53407	4.68227	0.989997
29	lars1b	0.00770723	1.0392	7.19064	2.41628
29	uacaa	0.00786514	3.79447	3.17726	0.221999
29	rnf26	0.00787254	1.10174	6.52174	2.46342
29	ndufab1a	0.00789692	1.27023	5.51839	2.18999
29	LOC111191421	0.00794256	1.38714	6.02007	1.72971
29	pik3cb	0.00800693	1.02703	8.86288	3.34713
29	pou3f3a	0.00811653	1.58081	3.84615	1.06971
29	mtx2	0.00816919	1.05765	6.68896	2.93056
29	LOC103044667	0.00816976	1.72504	5.85284	1.42028
29	zgc:56493	0.00825896	1.34198	5.18395	1.5
29	rnf115a	0.0083408	1.11744	7.35786	3.31113
29	suox	0.00835069	1.883	3.84615	0.889712
29	pim3	0.00839235	1.27908	5.35117	1.65857
29	LOC125780977	0.00844058	2.51172	2.67559	0.257142
29	nup133	0.00859195	1.10847	6.35452	2.20371
29	spryd7a	0.00863195	1.06438	6.35452	2.36999
29	commd4	0.00871469	1.15077	5.68562	1.90371
29	taf13	0.00871927	1.81036	4.34783	1.29857
29	LOC125782614	0.00878719	2.66864	2.67559	0.278571
29	LOC111190859	0.00883713	2.05977	3.01003	0.492856
29	arl4d	0.0088763	1.48835	4.8495	1.416
29	serf2a	0.00887993	1.01991	7.02341	3.09171
29	LOC103046416	0.00895359	1.51106	5.35117	1.45628
29	LOC103034372	0.00907374	1.87829	3.67893	0.685712
29	vim	0.00908577	1.44099	5.18395	1.80257
29	fkbp7	0.00926582	1.87908	4.01338	0.94114
29	LOC107196993	0.00940633	3.46654	2.00669	0.117428
29	mea1	0.00943976	1.69193	3.51171	0.809141
29	LOC111193679	0.00947876	2.08595	3.01003	0.551141
29	LOC103025948	0.00967139	1.00743	7.02341	2.73599
29	LOC107197518	0.00972866	3.73448	1.83946	0.0814283
29	LOC103031769	0.00981726	1.0469	7.02341	2.68371
29	LOC103046662	0.00995157	1.56461	5.01672	1.41257
30	foxp1b	5.38711e-90	3.65786	68.6726	11.7454
30	tns1b	2.60994e-86	4.1506	70.4425	17.1548
30	ebf1a	1.05311e-63	3.30718	57.1681	14.3057
30	sorbs3	3.7491e-59	6.09879	47.7876	1.92857
30	hspg2	1.90819e-58	5.24905	47.6106	2.89713
30	wwtr1	2.76627e-55	5.3567	44.6018	2.32199
30	dock1	1.24266e-54	2.83203	54.3363	13.242
30	LOC103032919	2.92222e-53	5.5565	43.0088	3.3797
30	arhgap36	1.11682e-51	6.00138	41.2389	1.59171
30	LOC103029358	1.54956e-51	2.69315	52.9204	18.0531
30	ctnna1	1.13129e-50	2.80975	51.5044	12.1174
30	epas1b	3.32439e-50	5.13572	43.8938	3.64542
30	LOC103046694	8.83771e-50	3.17685	50.6195	18.4071
30	ahnak	3.64196e-49	7.25729	41.9469	0.671998
30	elmo3	4.32045e-48	2.39916	55.2212	18.0737
30	lamc3	6.44818e-48	6.29311	39.292	2.02371
30	mcamb	6.50976e-48	6.54716	40.177	1.65428
30	kcnq5a	3.48867e-47	5.75848	38.2301	4.40142
30	lpp	4.64186e-47	3.61234	46.5487	6.12513
30	col4a2	7.78978e-46	7.67745	36.8142	0.937712
30	epas1a	7.06358e-45	5.21938	39.646	3.01456
30	tp53bp2a	4.32678e-44	3.44334	43.3628	6.67712
30	ptprk	7.22425e-44	2.66669	47.2566	13.8462
30	si:ch211-285f17.1	3.25115e-43	3.80747	41.9469	6.3317
30	tns2a	4.19273e-43	4.10237	41.4159	5.40341
30	il11ra	2.97125e-42	6.02905	35.9292	1.11257
30	chka	3.78241e-41	3.1988	42.4779	11.9288
30	msi2b	1.31165e-40	1.85793	62.4779	35.591
30	pkd1a	4.09783e-40	4.31542	36.9912	3.34885
30	pdzrn3b	9.96815e-39	3.98104	36.2832	4.96113
30	lurap1	1.02605e-38	2.55281	48.3186	15.4328
30	nhsa	4.31157e-38	3.2778	39.469	10.3448
30	col4a1	5.22146e-38	7.62214	32.0354	0.760284
30	adgra2	4.39459e-37	4.25711	34.5133	2.99571
30	furina	6.53842e-37	2.00377	51.3274	28.0319
30	slc12a7b	8.69724e-37	4.04504	35.2212	5.90655
30	cgnl1	3.30308e-36	5.6046	31.3274	1.31914
30	bnc2	3.82246e-36	3.49857	34.8673	6.89998
30	arhgap29a	4.56826e-36	4.36968	32.9204	2.81828
30	LOC103040896	7.17477e-36	1.69831	56.6372	32.6673
30	eya2	1.19999e-35	4.95052	30.4425	3.14656
30	myo1b	1.72242e-35	5.13259	33.6283	2.43771
30	lama4	1.95173e-35	6.76665	32.2124	0.782569
30	ndrg1a	5.10934e-35	4.63599	32.9204	2.59028
30	LOC103023586	7.22212e-35	9.2752	29.0265	0.308571
30	jag1b	1.01003e-34	4.38362	33.2743	2.93228
30	pdgfrb	1.99696e-34	5.07123	33.6283	2.68456
30	ttc28	2.32291e-34	2.49234	41.2389	13.086
30	scarb2b	2.52261e-34	4.203	33.8053	3.97456
30	lrp1aa	2.52039e-34	2.61058	40.531	14.2937
30	enpp1	3.1083e-34	5.69926	31.1504	1.17857
30	LOC103044275	8.50694e-34	4.2094	32.7434	3.45256
30	LOC103030160	1.14725e-33	3.57823	34.3363	5.43684
30	ebf1b	1.62144e-33	2.59872	41.4159	13.2222
30	afdna	4.05419e-33	1.75821	53.4513	31.5659
30	pleca	5.04145e-33	1.82122	50.0885	29.0416
30	arhgap24	6.02049e-33	2.41929	43.0088	14.6425
30	pard3bb	6.36633e-33	3.33618	33.9823	5.12827
30	tbc1d4	7.13123e-33	3.97546	31.3274	4.30199
30	lamc1	8.65488e-33	4.79151	31.6814	2.38885
30	LOC103045737	9.78957e-33	4.1887	30.4425	2.98199
30	LOC103025947	2.14745e-32	3.26111	35.0442	4.18113
30	nfic	3.35148e-32	1.61846	54.8673	28.6713
30	mapk6	3.71284e-32	2.92219	35.3982	12.5914
30	tfr1a	5.11727e-32	5.92333	27.0796	1.07228
30	grb10b	1.88668e-31	3.43946	32.3894	5.83455
30	slc4a7	2.06504e-31	4.2211	28.1416	5.47798
30	slc38a2	2.06801e-31	2.54294	40.708	21.0197
30	dock9b	3.33697e-31	3.16211	35.9292	8.02026
30	mprip	4.32279e-31	2.77323	38.5841	14.9288
30	nhsl1b	4.39803e-31	3.42732	32.5664	5.44541
30	nfat5b	6.00953e-31	3.68512	30.2655	5.28856
30	epd	6.09795e-31	3.51603	40	8.02883
30	ptpn13	7.30253e-31	3.52168	33.0973	5.48227
30	angptl1a	1.40232e-30	3.26752	33.4513	6.92998
30	zbtb20	1.37001e-30	1.49241	56.6372	32.7505
30	flrt2	1.42742e-30	2.67468	35.3982	12.4354
30	notch1b	2.71409e-30	4.561	28.1416	2.30999
30	ahr2	2.85219e-30	2.25483	41.5929	11.2405
30	slc26a5	5.6208e-30	4.51824	28.4956	3.83227
30	gab1	1.25454e-29	2.30145	40	11.148
30	tinagl1	1.36094e-29	6.34088	28.3186	0.982283
30	hdac4	1.37835e-29	1.50574	54.3363	37.2513
30	si:ch211-250c4.3	1.58845e-29	6.477	26.5487	0.840855
30	arl15b	2.29186e-29	2.38037	36.4602	14.8217
30	itga5	2.44218e-29	5.14911	27.0796	1.51028
30	rsrp1	3.74104e-29	1.12876	68.8496	51.1944
30	dennd2b	4.04945e-29	3.26985	31.8584	4.62342
30	tsc22d3	4.85691e-29	1.5044	65.3097	41.753
30	abcb4	6.70787e-29	7.00501	25.4867	0.737998
30	plce1	6.71222e-29	4.16427	27.7876	3.39428
30	wwc3	7.28125e-29	4.34127	28.1416	2.51485
30	LOC125781294	8.36129e-29	2.1572	41.5929	16.7794
30	niban2b	1.18463e-28	5.49121	25.6637	0.921426
30	slc8a1b	2.24559e-28	1.91007	51.3274	47.5404
30	crybg1a	2.33672e-28	3.79573	28.8496	3.36513
30	olfml2a	2.6452e-28	6.45734	24.6018	0.950569
30	myo1ca	2.64516e-28	4.98207	26.5487	1.45628
30	LOC103042786	4.43661e-28	2.52432	35.0442	9.56054
30	tnfsf10l	4.71231e-28	4.28514	26.9027	2.24828
30	slc12a2	7.20712e-28	2.18598	38.0531	17.7454
30	LOC103027673	9.77853e-28	2.92801	31.5044	4.37056
30	epb41l2	1.41228e-27	1.88058	44.0708	22.9996
30	LOC103031925	1.52732e-27	3.31529	29.9115	4.43142
30	alcama	1.64819e-27	2.77705	31.8584	12.1543
30	sema5ba	2.20502e-27	2.10033	44.2478	24.1122
30	LOC111188312	2.65596e-27	2.10873	39.646	15.2991
30	itga1	3.78405e-27	3.58978	27.4336	3.55628
30	arvcfb	4.00286e-27	1.39104	54.6903	33.9548
30	LOC103035791	4.6255e-27	3.07353	30.4425	8.08026
30	fmnl2a	6.25267e-27	2.49	33.8053	7.77426
30	LOC103047759	6.8984e-27	4.25339	25.8407	3.29656
30	ppp2r3a	9.71222e-27	3.00976	30.0885	7.15284
30	slc16a5b	1.17027e-26	6.38281	23.0088	1.13828
30	kcnq5b	1.6517e-26	2.93089	31.1504	15.2768
30	ppm1lb	1.72496e-26	1.35827	56.6372	38.2199
30	dpyda.1	1.84402e-26	3.69361	26.9027	4.49742
30	pear1	2.00826e-26	5.67912	24.7788	1.52314
30	LOC103027885	2.19551e-26	1.5404	55.9292	46.2864
30	tnfrsfa	3.10655e-26	4.59467	25.1327	1.5
30	notch3	3.17577e-26	4.45441	26.1947	2.45314
30	kdrl	3.57555e-26	6.9074	22.8319	0.719998
30	slc38a5b	4.36052e-26	6.41743	25.1327	0.616284
30	colec12	5.59838e-26	3.64613	27.6106	6.34455
30	tead3b	7.34398e-26	4.0809	26.0177	2.45914
30	actn1	7.40577e-26	3.22611	30.6195	9.29226
30	LOC103046784	8.21987e-26	1.14925	60.354	43.1202
30	ednraa	9.29022e-26	6.31417	21.7699	0.743141
30	slc16a9a	1.12506e-25	5.0847	23.1858	1.67828
30	reck	1.15174e-25	3.3055	27.6106	3.89313
30	rhobtb4	1.13952e-25	1.81832	40.708	17.7771
30	sdk1a	1.21266e-25	2.12826	38.0531	17.3622
30	bmp1a	1.31987e-25	3.37689	26.7257	4.70484
30	LOC125784884	1.37457e-25	2.05065	36.4602	13.728
30	zgc:113162	1.4664e-25	4.73371	24.4248	2.47714
30	eng	1.6071e-25	4.25221	26.5487	2.71114
30	rbpms2a	2.25111e-25	10.0005	22.1239	0.15
30	klf12a	2.92164e-25	2.40005	32.0354	6.90169
30	plecb	3.52347e-25	2.18793	36.1062	19.1099
30	LOC103024541	3.70933e-25	3.36879	27.4336	3.5777
30	gnai2a	3.86701e-25	1.94155	38.9381	14.2422
30	slc4a2a	5.34707e-25	4.37809	24.2478	3.26399
30	lamb1b	7.57875e-25	8.10528	22.6549	0.341999
30	inpp4b	7.60447e-25	2.02657	40.177	19.7965
30	zmp:0000001167	8.10919e-25	2.54145	31.5044	10.9911
30	slc47a2.1	9.58239e-25	8.49087	21.0619	0.283713
30	cald1a	1.01528e-24	2.71035	31.3274	14.4214
30	svila	1.02011e-24	3.13199	29.3805	5.98798
30	b2ml	1.45014e-24	1.6683	46.9027	20.5319
30	col6a4a	1.56466e-24	5.23999	22.1239	1.89771
30	esama	2.77055e-24	5.04232	21.7699	1.602
30	slc7a3a	3.08439e-24	3.68234	24.7788	4.64656
30	LOC103033015	4.0457e-24	5.98525	21.2389	1.28914
30	vav2	4.77699e-24	1.77779	40	20.4265
30	alpl	5.58395e-24	5.42153	21.2389	1.70228
30	lrig1	5.58845e-24	3.34156	26.9027	3.68485
30	mrtfbb	6.23385e-24	2.70334	29.9115	9.97026
30	col5a3a	7.4429e-24	4.31125	23.7168	2.48656
30	rab11fip1a	8.50029e-24	3.67794	24.2478	3.43885
30	elovl1b	8.86928e-24	2.66976	28.8496	4.61399
30	utrn	8.94022e-24	1.43043	50.2655	30.1422
30	prex2	9.33126e-24	3.77841	23.7168	3.34542
30	septin12	1.07074e-23	2.38584	31.6814	6.80227
30	LOC103028333	1.40663e-23	2.76982	27.9646	5.2397
30	fermt2	1.46977e-23	2.76794	28.6726	6.0317
30	stat6	1.65875e-23	2.48037	29.7345	5.41713
30	tgfbr3	1.73786e-23	3.70507	24.6018	2.89628
30	si:dkey-82f1.1	1.74761e-23	4.45744	22.4779	2.03828
30	LOC103030665	2.28756e-23	2.87986	27.6106	6.29227
30	arhgap10	2.72536e-23	2.03112	34.5133	13.1622
30	ralgps2	2.84282e-23	1.33244	51.3274	34.2128
30	lcat	3.34972e-23	6.07845	20.708	1.07143
30	amot	3.57846e-23	2.86904	27.7876	4.51284
30	sparc	3.62758e-23	3.61312	24.0708	2.58256
30	zfhx3b	4.71539e-23	1.40198	47.9646	19.7065
30	pros1	5.92905e-23	5.45883	20.885	0.728569
30	pdgfra	5.97747e-23	7.16283	20.708	0.420856
30	LOC103045147	8.19759e-23	1.90312	36.2832	18.1199
30	foxp1a	9.72673e-23	2.93748	27.2566	5.47627
30	sulf2b	9.81882e-23	1.84084	36.6372	17.7745
30	fam13a	1.07694e-22	2.25091	32.3894	11.2337
30	LOC103022911	1.73271e-22	2.42336	29.0265	10.476
30	csf1a	1.83579e-22	6.32303	18.9381	0.477427
30	LOC103022920	1.90912e-22	2.89969	24.9558	4.42627
30	LOC103026736	2.22997e-22	6.329	19.823	0.876855
30	glulb	2.42075e-22	3.24419	25.1327	5.3717
30	gmds	2.47459e-22	3.18663	26.1947	5.35627
30	elna	2.56888e-22	3.18799	25.1327	4.23256
30	LOC103034863	2.56958e-22	2.07001	36.4602	25.8034
30	LOC125806756	3.31717e-22	2.36262	30.7965	10.9663
30	osbpl3b	3.49748e-22	2.37083	29.0265	10.0294
30	nr2f2	3.53576e-22	2.81243	26.0177	5.94255
30	tpm4a	4.90276e-22	4.44759	20.885	1.56342
30	scara5	5.06254e-22	5.96751	20.177	1.30457
30	LOC103030810	5.14742e-22	1.5932	40.354	20.4531
30	kank2	6.5846e-22	2.0222	32.5664	13.1314
30	foxc1a	1.10101e-21	9.84489	18.5841	0.114857
30	gas2l3	1.13353e-21	3.83549	22.1239	2.92971
30	jag2a	1.49886e-21	5.92002	18.7611	1.00457
30	jag1a	1.72568e-21	4.56678	20	1.42371
30	ramp2	2.14935e-21	3.98045	22.3009	1.686
30	hsd11b2	2.29176e-21	3.43718	24.7788	4.72284
30	mylka	2.50053e-21	3.90748	20.354	2.29199
30	ddx5	2.91549e-21	1.52654	39.292	18.9582
30	arhgef1b	3.46125e-21	2.08751	33.9823	13.068
30	ror1	3.74255e-21	3.45747	23.8938	5.10084
30	dlc1	5.05497e-21	2.25396	30.2655	7.90198
30	ctdsp1	5.20933e-21	2.79851	24.6018	3.26913
30	mrvi1	5.84775e-21	5.35213	18.4071	1.302
30	myh11a	6.05469e-21	6.54804	18.7611	0.485141
30	tln1	6.98262e-21	2.5644	28.4956	8.59369
30	myo1ea	7.8572e-21	2.81149	25.4867	7.39884
30	cbfa2t3	7.82617e-21	1.99839	32.9204	12.9565
30	tspan17	8.24718e-21	1.85989	34.3363	15.288
30	LOC103035264	8.70134e-21	3.13262	23.1858	3.04628
30	LOC125804739	9.83924e-21	10.942	17.3451	0.108
30	lrrc8aa	1.03718e-20	3.06218	23.0088	5.38456
30	si:ch73-211e3.1	1.11529e-20	1.71074	35.9292	17.5491
30	limd1a	1.15112e-20	4.07228	20.708	2.26371
30	afap1	1.24323e-20	3.07449	26.0177	8.4574
30	fn1a	1.4318e-20	7.34157	19.115	0.355713
30	dachc	1.63532e-20	1.88522	34.1593	13.0105
30	si:ch211-236l14.4	1.88288e-20	7.16041	18.4071	0.378856
30	cebpd	2.05398e-20	3.77025	21.5929	1.76142
30	ba1l	3.07806e-20	2.83758	27.4336	4.13485
30	slc7a5	3.39216e-20	2.37781	30.2655	14.2748
30	fmnl3	3.6005e-20	2.76029	24.7788	3.24085
30	magi3a	3.63347e-20	1.97049	32.3894	15.5271
30	LOC103025118	4.58533e-20	2.80127	26.3717	12.1345
30	lama2	4.78767e-20	4.75894	19.646	1.97657
30	glula	6.57061e-20	1.50511	41.4159	13.6671
30	abtb2b	8.79815e-20	3.62881	20.708	2.96913
30	septin15	9.11472e-20	1.88007	33.0973	19.0842
30	svild	9.3098e-20	2.49779	26.3717	6.35141
30	adamts10	1.08455e-19	4.44735	19.292	1.584
30	runx1	1.32458e-19	3.67856	19.469	2.28942
30	foxc1b	1.51387e-19	8.39125	18.2301	0.185999
30	txnipa	1.51618e-19	2.15864	28.8496	5.21313
30	mef2aa	1.67258e-19	1.12087	55.7522	36.977
30	aoc2	1.71633e-19	10.778	16.4602	0.102
30	tead1b	2.17427e-19	1.66376	34.1593	13.38
30	LOC103029679	2.45221e-19	1.23419	49.3805	33.8519
30	kidins220a	2.7969e-19	4.0305	18.9381	1.79057
30	adka	3.0294e-19	2.40517	27.9646	11.8028
30	fxyd6l	3.28998e-19	5.04452	17.6991	0.927426
30	metrnla	3.65769e-19	2.48831	24.2478	4.66284
30	foxo1a	3.7062e-19	2.39028	25.1327	6.47312
30	rtkna	3.75466e-19	1.95072	29.0265	10.0783
30	col6a1	4.1326e-19	5.66657	17.6991	0.992569
30	atp1a3b	4.11145e-19	1.7529	33.8053	21.5005
30	hdac7a	5.57086e-19	2.71161	23.7168	4.66799
30	prkg1a	6.00977e-19	3.86908	19.115	2.74799
30	itsn2b	6.16994e-19	1.49357	36.6372	17.9331
30	prodha	6.35426e-19	5.32582	17.5221	1.10485
30	slc6a8	6.45239e-19	1.51289	51.6814	55.7116
30	slc6a9	6.69917e-19	3.43778	20.885	3.95399
30	arhgap31	6.94357e-19	3.74937	19.823	2.57056
30	slc5a6a	8.32925e-19	3.49896	19.646	4.90284
30	emilin1b	8.40025e-19	3.56541	19.292	1.97399
30	met	8.75781e-19	4.51752	17.8761	1.41514
30	efemp2a	9.18521e-19	5.16103	18.2301	1.04228
30	zgc:66433	9.84375e-19	3.65356	20.354	2.71799
30	pard3ba	1.06352e-18	3.74861	20.354	2.60999
30	ptbp3	1.10284e-18	1.09105	53.6283	40.4785
30	plpp3	1.32971e-18	3.51537	21.4159	3.50056
30	kansl1l	1.37055e-18	4.84185	18.7611	1.08343
30	adgrd1	1.38849e-18	4.9426	17.8761	1.27885
30	LOC103041426	1.39899e-18	6.19907	16.4602	0.521141
30	abcc5	1.40198e-18	1.13727	55.0442	49.6259
30	rnf24	1.81117e-18	1.95154	28.3186	13.0705
30	kif19	1.9624e-18	2.08606	26.7257	12.8888
30	cdc42ep4b	2.47777e-18	3.88736	18.2301	1.92171
30	slc6a6a	2.53139e-18	1.99184	29.7345	22.4382
30	aopep	2.72608e-18	2.25221	26.1947	10.6817
30	fbn2b	2.7944e-18	3.86537	18.4071	1.71771
30	prkchb	3.57131e-18	4.79638	17.3451	0.753426
30	ptger1b	4.02453e-18	7.22273	16.6372	0.257999
30	LOC103030260	4.38832e-18	2.8246	22.1239	4.55056
30	arhgef12b	4.78114e-18	1.56945	35.3982	20.3117
30	mmp15b	5.04973e-18	4.04774	18.2301	1.98685
30	gucy1a2	5.62323e-18	2.8654	21.0619	7.59598
30	vasna	5.66578e-18	5.30609	17.8761	0.97714
30	pdlim5b	5.82576e-18	2.69602	23.3628	4.24456
30	coro1ca	6.10185e-18	2.39144	24.2478	8.16255
30	LOC103032093	6.2818e-18	3.57653	19.115	1.88485
30	col6a2	6.30894e-18	7.55995	16.2832	0.269999
30	egfra	6.35425e-18	2.45403	24.4248	5.20713
30	si:ch73-352p4.8	6.41713e-18	3.46458	19.292	2.39571
30	LOC103030304	7.53278e-18	2.54836	23.3628	5.05113
30	arhgap29b	7.97031e-18	2.74902	21.9469	2.83885
30	rasl12	8.88347e-18	7.43377	15.7522	0.377999
30	LOC103031957	9.02975e-18	2.63565	22.3009	4.31484
30	myo1d	9.18826e-18	3.08889	20	3.47999
30	gpr4	9.22102e-18	4.96329	16.6372	1.05257
30	atp10a	9.43713e-18	3.25954	20.885	3.49285
30	ccng2	9.88496e-18	3.33665	18.7611	2.89028
30	zeb2a	1.12735e-17	1.67498	35.0442	18.7902
30	rps19	1.60193e-17	2.42965	22.4779	5.3777
30	selenop	1.64398e-17	2.99137	19.823	2.56542
30	zmp:0000001200	1.7985e-17	3.37132	19.115	3.41656
30	notch2	1.81262e-17	1.78151	29.2035	8.76512
30	dab2ipb	1.89558e-17	1.22991	44.0708	26.5508
30	micall2b	1.95157e-17	4.86792	16.6372	1.00885
30	plpp2a	1.97946e-17	6.59156	17.5221	0.414856
30	LOC103028505	2.1703e-17	3.20906	18.7611	6.11913
30	adamtsl4	2.1703e-17	2.93022	20.354	3.5057
30	rxrab	2.43648e-17	2.23881	25.3097	7.51712
30	sgms1b	2.50774e-17	3.10386	19.469	3.89742
30	itga8	2.51561e-17	5.28898	16.9912	1.48028
30	fli1	2.6404e-17	6.71936	14.5133	0.41657
30	LOC125802970	2.70052e-17	3.45159	18.2301	2.74456
30	LOC103030360	2.87944e-17	2.41678	25.6637	7.73312
30	snx33	3.02088e-17	2.86219	21.4159	3.58456
30	cobll1b	3.45771e-17	3.97938	17.3451	2.05971
30	LOC103032848	3.75268e-17	7.03293	14.8673	0.317142
30	kank1a	3.91707e-17	3.25338	18.2301	2.32199
30	ppap2d	4.20112e-17	3.0195	20	2.84056
30	LOC103039880	4.35185e-17	3.23843	19.115	2.11371
30	vgll4b	4.82603e-17	2.81073	20.885	4.56342
30	eya4	5.44301e-17	3.52024	17.5221	2.78913
30	LOC103046216	6.06423e-17	4.09931	17.6991	1.90114
30	LOC125802538	6.05981e-17	2.62995	22.6549	6.45598
30	actb2	6.08265e-17	1.53812	33.9823	16.7785
30	LOC103044018	6.19595e-17	2.65977	21.9469	4.21799
30	mcl1a	6.43181e-17	2.55065	21.7699	4.53256
30	si:ch211-204c21.1	6.76774e-17	2.13931	25.4867	10.9311
30	ltbp1	7.13849e-17	2.89519	20.885	4.38256
30	ccl25b	8.00248e-17	5.11913	16.8142	0.595713
30	LOC103034681	8.2397e-17	1.82582	28.4956	11.3983
30	LOC103037390	8.98705e-17	1.91566	30.2655	15.3205
30	znf362a	9.15676e-17	3.22288	19.115	3.46713
30	gli3	9.56884e-17	2.13984	25.4867	6.10541
30	pld1a	1.02579e-16	6.46509	14.1593	0.436284
30	ripor3	1.12354e-16	3.46158	17.6991	2.80028
30	mmp2	1.12923e-16	3.12408	18.7611	2.70428
30	arhgef7b	1.17628e-16	1.81419	28.3186	12.6034
30	prkd2	1.25016e-16	1.54452	33.8053	18.3711
30	cd248a	1.30651e-16	6.97081	15.3982	0.318856
30	tpm1	1.38972e-16	2.94808	21.0619	8.11455
30	gna12a	1.50428e-16	3.95025	16.8142	1.81285
30	abcc4	1.51759e-16	4.53927	17.1681	1.21114
30	angptl4	1.58192e-16	4.89805	15.7522	0.927426
30	flna	1.80439e-16	3.20251	19.115	4.59599
30	LOC103028918	2.06179e-16	3.58631	16.9912	3.38485
30	yap1	2.13238e-16	3.79737	16.4602	1.44857
30	klf2a	2.43245e-16	5.09572	16.1062	0.684855
30	LOC103034655	2.50764e-16	5.17497	15.0442	1.07143
30	fgfr2	2.48362e-16	1.63776	31.5044	9.81083
30	znrf3	2.67664e-16	1.74443	29.9115	15.666
30	LOC103037008	2.72904e-16	4.16076	15.9292	1.62428
30	slc6a2	2.82929e-16	5.05833	15.5752	1.00028
30	LOC103041913	2.91334e-16	1.24034	40.531	28.0525
30	LOC103044542	3.01983e-16	6.28688	15.0442	0.65057
30	si:ch73-63e15.2	3.06823e-16	2.35823	21.5929	4.5437
30	rbpms	3.13019e-16	5.36733	15.5752	0.792855
30	nr1d2a	3.35278e-16	1.33069	36.6372	19.5419
30	clasp1a	3.61329e-16	1.22735	41.0619	29.1608
30	mical2b	3.70078e-16	5.9853	15.2212	0.41057
30	LOC111190556	3.8614e-16	1.88331	28.8496	6.88541
30	gja1b	4.01247e-16	2.19026	23.5398	4.33456
30	cnn3a	4.12563e-16	4.68649	16.1062	0.947997
30	slc16a10	5.25896e-16	3.57358	17.1681	1.93028
30	ugp2b	5.34523e-16	2.89781	18.7611	4.58313
30	abcc3	5.39737e-16	2.19766	23.0088	7.78026
30	fhod1	6.1405e-16	3.46174	19.646	3.91885
30	ahcyl1	6.60632e-16	1.87083	26.1947	12.7294
30	ppp1r1b	6.66286e-16	4.03292	16.6372	1.86085
30	fam13b	6.82524e-16	1.4173	35.0442	22.0105
30	LOC103034726	6.90084e-16	1.06385	45.3097	27.6471
30	stard13a	7.99778e-16	1.89807	26.5487	15.852
30	gypc	8.43141e-16	5.39863	14.3363	0.719141
30	akap12b	9.56685e-16	2.49512	21.5929	7.75455
30	LOC125799256	1.00834e-15	1.93668	27.6106	12.1603
30	s1pr2	1.07971e-15	3.43912	18.0531	2.14885
30	gadd45ga	1.14029e-15	5.53691	13.9823	0.617998
30	ccdc3a	1.15923e-15	6.14859	15.5752	0.777426
30	hic1	1.37916e-15	4.59928	15.3982	0.99514
30	inf2	1.41364e-15	2.71849	19.115	7.07227
30	myzap	1.51378e-15	5.86721	14.5133	0.535713
30	pdxka	1.56546e-15	4.38187	15.5752	1.12114
30	eya1	1.65142e-15	4.26725	16.2832	1.30542
30	fhl3b	1.70105e-15	6.55419	13.9823	0.35657
30	klhl24b	1.85413e-15	3.74897	16.2832	1.70914
30	eml3	2.05362e-15	2.37385	20.885	3.81685
30	mdka	2.15714e-15	2.74339	18.9381	3.92999
30	LOC103044837	2.28752e-15	6.01208	14.1593	0.559713
30	osr1	2.35035e-15	8.5569	13.6283	0.113143
30	LOC103040062	2.53936e-15	2.37058	21.5929	5.4857
30	col16a1	2.61045e-15	4.07966	15.3982	1.62
30	scarf2	2.70311e-15	2.02378	23.5398	7.25569
30	LOC125804864	2.75741e-15	3.50279	16.2832	3.21342
30	sned1	2.96813e-15	6.0961	13.2743	0.461142
30	myo1cb	3.4176e-15	3.54333	17.5221	1.94828
30	cast	3.58384e-15	2.59983	19.115	4.19742
30	zcchc24	3.68695e-15	3.20043	17.6991	2.36571
30	mylkb	4.07166e-15	7.21388	13.0973	0.315428
30	stard13b	4.37546e-15	4.29589	15.5752	1.47428
30	ldlrad3	4.43296e-15	1.78608	26.0177	8.91169
30	sptbn1	5.26798e-15	1.06389	46.3717	37.8479
30	itpr1a	5.38934e-15	3.62275	16.4602	1.83514
30	LOC103046416	5.75714e-15	4.36785	15.9292	1.45628
30	igf2b	5.77849e-15	3.94955	16.1062	1.36114
30	myo10	6.1164e-15	4.32643	16.1062	1.36371
30	slc13a5a	6.35061e-15	8.499	13.0973	0.127714
30	ddah1	6.91441e-15	1.88742	26.7257	15.0857
30	lrrc32	8.41595e-15	6.86723	12.7434	0.288856
30	LOC103030800	8.77738e-15	4.04577	14.5133	2.44885
30	farp2	8.91374e-15	3.3847	16.1062	1.86685
30	si:ch73-22o12.1	9.83964e-15	1.70595	27.6106	13.2222
30	itprid2	9.8557e-15	2.10742	23.7168	7.00027
30	nt5c2b	1.10621e-14	1.82327	26.0177	12.5194
30	tbc1d1	1.15145e-14	2.53456	19.646	5.02799
30	si:ch1073-303k11.2	1.19352e-14	4.36019	15.2212	1.00114
30	septin9a	1.20978e-14	2.99882	18.0531	4.13827
30	lpin2	1.25602e-14	1.6665	27.4336	14.5311
30	ddr2a	1.27006e-14	5.22348	13.6283	0.550284
30	afap1l2	1.28478e-14	4.40219	14.5133	1.11685
30	asap3	1.39022e-14	4.43545	15.3982	1.296
30	afap1l1a	1.42958e-14	3.12263	16.8142	3.92999
30	epha2b	1.46662e-14	4.59515	15.2212	0.820283
30	actn4	1.47995e-14	1.73876	25.3097	12.5228
30	pkp3b	1.48927e-14	2.9668	18.0531	3.24942
30	pde5ab	1.59423e-14	3.46621	15.7522	3.32228
30	slc6a16a	1.62086e-14	7.32559	13.0973	0.168
30	LOC103024790	1.8032e-14	7.03869	12.3894	0.385713
30	tuft1a	1.89289e-14	3.33069	16.4602	2.29028
30	lsp1a	2.14212e-14	3.11034	17.5221	2.80799
30	calcrl2	2.45962e-14	5.85073	12.3894	0.59657
30	aldh4a1	2.5727e-14	3.41389	14.6903	2.17457
30	LOC103028203	3.01623e-14	1.00162	48.4956	36.839
30	ulk1a	3.14978e-14	5.55671	13.4513	0.47657
30	tagln	3.62183e-14	4.75486	13.6283	1.18285
30	rock1	3.69279e-14	1.4394	31.5044	15.5357
30	LOC103022215	3.7587e-14	4.24451	13.9823	1.24114
30	socs5b	4.7805e-14	1.68086	25.8407	13.2128
30	LOC111190008	4.85212e-14	1.06947	41.7699	25.8882
30	fgd5a	4.9701e-14	2.88393	16.1062	2.99313
30	mmp14b	5.01541e-14	5.37531	13.6283	0.427713
30	crim1	5.39521e-14	1.32009	32.5664	18.6694
30	LOC111192696	5.56649e-14	2.12616	21.4159	8.8834
30	ptprb	5.65606e-14	4.05338	12.9204	3.60856
30	fabp4a	5.8595e-14	5.70882	13.0973	0.481713
30	LOC103033491	6.0223e-14	2.22808	21.4159	4.14856
30	pof1b	6.22577e-14	4.5284	13.6283	0.928283
30	cttnbp2nlb	6.30744e-14	2.8626	17.5221	4.01313
30	LOC125804626	6.73865e-14	5.00562	12.5664	0.917997
30	LOC103041669	7.07913e-14	2.91307	16.2832	2.82171
30	ndufa4l2a	8.56069e-14	4.91104	12.9204	0.783426
30	LOC103034216	8.82606e-14	8.75978	12.3894	0.0968569
30	ksr1a	8.97208e-14	1.5787	26.7257	16.4571
30	col12a1a	9.35052e-14	3.97192	15.2212	1.82999
30	glis2a	9.40367e-14	2.91667	16.1062	3.08742
30	mapkapk3	9.4461e-14	2.97709	15.5752	2.10685
30	abca1b	9.49106e-14	5.2187	13.4513	0.522856
30	col18a1a	9.56427e-14	3.95756	13.9823	1.95942
30	cldn11a	9.95843e-14	6.26148	13.0973	0.283713
30	ttc7a	1.01934e-13	3.76981	13.4513	1.66542
30	pip5k1bb	1.02179e-13	2.89139	16.8142	4.21199
30	scara3	1.1612e-13	6.67169	12.2124	0.294856
30	lbh	1.19342e-13	2.51929	18.0531	7.16141
30	rbm47	1.2048e-13	2.55079	17.1681	2.24571
30	ccn1	1.28778e-13	5.24423	14.6903	0.829712
30	loxl1	1.29278e-13	4.18076	14.3363	1.38428
30	fam169ab	1.35493e-13	4.06816	13.6283	1.33371
30	LOC111189369	1.45634e-13	1.96305	22.4779	11.4814
30	rap1b	1.45409e-13	1.37853	32.7434	19.1262
30	vps37d	1.58039e-13	2.64177	16.6372	5.08113
30	LOC111191212	1.58449e-13	3.34828	14.8673	1.41171
30	mkxa	1.61671e-13	1.27349	36.6372	25.3499
30	LOC111197647	1.79486e-13	3.1999	15.5752	2.52856
30	axin2	1.82501e-13	2.23062	18.9381	7.27626
30	iqgap1	1.84118e-13	2.4091	17.6991	3.60085
30	frmd4ba	1.8925e-13	1.72735	25.8407	10.9585
30	esyt2a	1.93325e-13	2.29073	19.646	5.18656
30	tnfaip8l3	1.96738e-13	1.66281	24.6018	12.6017
30	plat	2.14138e-13	4.36515	12.3894	0.887997
30	rps25	2.16498e-13	2.19436	20	5.53798
30	klf3	2.18216e-13	5.01438	12.9204	0.719998
30	rpl9	2.1964e-13	2.65832	17.1681	4.3157
30	plekhg5a	2.37202e-13	1.88181	22.4779	9.66683
30	tiam1a	2.51887e-13	1.89673	22.8319	12.6394
30	nrarpa	2.61903e-13	3.62795	14.1593	1.91828
30	daam1a	2.74317e-13	3.69882	13.6283	1.73314
30	lrrc1	2.85134e-13	2.04508	20.354	6.43541
30	rgs12b	2.93976e-13	2.07376	21.4159	10.2788
30	tjp1a	2.98266e-13	1.11885	37.1681	23.0434
30	dspa	3.0428e-13	4.9616	12.7434	0.725998
30	si:dkey-7j14.6	3.11681e-13	2.92961	15.3982	1.87028
30	si:dkey-262k9.2	3.19498e-13	3.77823	14.5133	1.11257
30	nr1h3	3.31063e-13	1.91414	21.2389	8.52512
30	vamp5	3.35893e-13	2.80307	16.6372	3.59999
30	stk17al	3.42266e-13	2.68502	15.7522	2.60399
30	sema6e	3.43636e-13	1.16305	39.823	32.3588
30	LOC103041191	3.62467e-13	4.57541	12.7434	0.507427
30	plxnb2a.1	3.61212e-13	1.1604	36.4602	20.5139
30	lxn	3.96582e-13	4.30546	13.2743	1.35942
30	LOC125806095	3.96748e-13	1.96736	20.354	4.72799
30	slco2a1	4.31512e-13	7.13605	12.5664	0.253714
30	vcam1b	4.35419e-13	3.64623	14.3363	1.48028
30	pcxa	4.4098e-13	1.19044	35.9292	24.7876
30	zgc:92242	4.49398e-13	3.56833	13.9823	1.56685
30	atp1b1a	4.69864e-13	1.4144	30.7965	19.0457
30	ppp1r13l	4.82583e-13	4.72137	12.7434	0.897426
30	adam28	4.92802e-13	4.07459	13.6283	1.02
30	alx4a	5.44172e-13	4.96271	13.4513	0.695998
30	acvrl1	5.58949e-13	4.6365	12.3894	0.623998
30	btg1	5.65467e-13	1.18398	35.7522	20.6219
30	adipor2	5.98703e-13	1.62437	24.9558	10.4005
30	shroom2a	6.17636e-13	1.90627	21.4159	5.25684
30	vclb	6.44477e-13	4.24437	12.2124	1.21285
30	rasgef1bb	6.44557e-13	2.94126	15.2212	3.05913
30	arhgap42a	7.20751e-13	1.99513	19.823	4.92599
30	ets1	7.50708e-13	2.55445	15.9292	3.07885
30	ggt5b	7.60622e-13	3.24726	14.3363	1.64485
30	csrnp1b	7.60501e-13	2.0496	19.823	7.25484
30	nfkbiab	7.93048e-13	1.91904	21.4159	6.75427
30	wnt9a	8.05107e-13	6.01048	12.0354	0.359142
30	fbn1	8.11998e-13	2.97553	16.1062	3.70542
30	wnt7aa	8.17538e-13	3.69331	12.9204	1.65171
30	LOC103026716	8.45582e-13	4.35771	12.7434	1.64742
30	LOC103035951	9.13343e-13	1.9444	20.708	8.60483
30	LOC103030872	9.51087e-13	2.30308	18.2301	7.60284
30	LOC103021983	9.62791e-13	1.65054	24.4248	11.9203
30	si:ch73-138n13.1	1.03445e-12	2.08365	19.469	7.06198
30	slc16a6b	1.07602e-12	3.24251	13.6283	3.01456
30	LOC103044112	1.08408e-12	4.5201	11.3274	1.104
30	lrp5	1.08562e-12	3.2987	14.1593	1.53514
30	kdr	1.15874e-12	3.88686	12.5664	2.05799
30	ackr3b	1.15886e-12	4.23777	13.8053	0.886283
30	si:ch211-207d6.2	1.18839e-12	4.42246	12.9204	0.992569
30	rpl10	1.26781e-12	2.77103	15.9292	2.93142
30	rasa3	1.29988e-12	1.98978	20.885	11.7488
30	tgfbr1b	1.39668e-12	1.13462	35.5752	20.6717
30	loxl2b	1.46192e-12	6.90314	11.6814	0.247714
30	snx17	1.52665e-12	1.67328	23.5398	9.16283
30	fignl2	1.59082e-12	3.35247	13.4513	1.84542
30	st8sia6	2.14839e-12	2.80612	15.2212	2.67514
30	slc5a3b	2.30104e-12	2.7107	14.8673	4.06199
30	LOC103030356	2.32689e-12	1.61696	23.8938	10.6568
30	ghrhrb	2.36975e-12	3.76019	12.9204	2.01857
30	tcima	2.38619e-12	4.62604	12.9204	0.820283
30	LOC103023101	2.40256e-12	5.78575	11.1504	0.329142
30	nbl1	2.43503e-12	3.14793	13.0973	2.32371
30	fabp7a	2.53403e-12	1.63185	24.0708	6.94969
30	LOC103033531	2.6266e-12	3.98342	14.3363	1.55571
30	snta1	2.68167e-12	3.15616	13.6283	2.25342
30	mpp7a	3.02935e-12	2.34459	17.6991	4.28399
30	ttc39a	3.13579e-12	3.1176	13.9823	2.93913
30	LOC103032132	3.14639e-12	1.04574	36.8142	23.0168
30	LOC125782384	3.21971e-12	3.20591	13.6283	2.08799
30	serpinh1b	3.28949e-12	6.56384	10.7965	0.219428
30	LOC111190427	3.30649e-12	1.73988	22.3009	8.3314
30	man2a1	3.4619e-12	3.00223	14.3363	1.98857
30	LOC103026699	3.55845e-12	5.21848	11.6814	0.559713
30	piezo1	3.60499e-12	2.43341	16.4602	3.42428
30	gramd2aa	3.69449e-12	2.79002	14.3363	4.84627
30	LOC103023384	3.9254e-12	6.02789	10.9735	0.539141
30	LOC103026444	4.22018e-12	6.17027	11.5044	0.297428
30	ltbp3	4.50294e-12	3.57847	13.8053	1.86085
30	LOC111193726	4.61842e-12	5.42739	10.2655	0.589713
30	kirrel3l	4.87157e-12	1.45608	26.1947	13.98
30	nt5dc2	4.93528e-12	2.14827	17.3451	4.87456
30	otomp	5.67016e-12	7.97395	10.9735	0.143142
30	LOC107196800	5.65637e-12	2.59301	17.8761	2.98285
30	LOC103040198	5.84779e-12	2.00917	18.4071	4.72113
30	exoc6b	5.89638e-12	1.34137	28.6726	15.054
30	svep1	6.16581e-12	2.90882	13.6283	2.11371
30	LOC103045393	6.22902e-12	3.73736	13.0973	1.21371
30	LOC103038098	6.25756e-12	1.32567	29.3805	18.1208
30	ncor1	6.41294e-12	1.04202	38.4071	26.8705
30	rps29	6.96737e-12	2.72155	14.1593	2.58256
30	LOC125790074	7.07904e-12	3.31747	12.5664	2.24314
30	LOC103022577	7.23469e-12	5.31265	10.9735	0.531427
30	slc35g1	7.94994e-12	2.30633	16.2832	5.81913
30	abi1a	8.16735e-12	1.4124	27.9646	15.2794
30	id1	8.99723e-12	3.68181	12.3894	1.338
30	LOC103039485	9.02606e-12	5.29075	10.6195	0.56057
30	golim4a	9.14475e-12	4.62003	12.0354	0.619713
30	tcf7l2	9.3481e-12	1.32217	27.4336	10.3123
30	rpl7a	1.03263e-11	2.62732	15.0442	3.30513
30	b3gnt2b	1.03295e-11	2.7174	14.8673	1.79228
30	clic4	1.06277e-11	2.51161	16.2832	4.39713
30	rpl7	1.06657e-11	2.24669	15.7522	4.69199
30	nid1a	1.07085e-11	3.40216	12.9204	1.98514
30	arhgef10la	1.07148e-11	1.31304	28.4956	17.8054
30	rplp0	1.27843e-11	2.85304	13.9823	2.18314
30	LOC103036295	1.32419e-11	4.00364	12.0354	1.182
30	LOC103046985	1.3458e-11	4.28868	11.8584	0.849426
30	gnav1	1.42692e-11	4.86846	11.1504	0.52457
30	tmsb1	1.46601e-11	2.99611	13.8053	2.93056
30	LOC103029416	1.47647e-11	9.58195	11.8584	0.0745712
30	igf2bp2b	1.48139e-11	2.46138	16.4602	4.19142
30	ptgs1	1.50451e-11	4.54581	11.1504	0.499713
30	pard3ab	1.52941e-11	1.27423	29.3805	15.75
30	tle3b	1.61529e-11	1.34006	26.9027	13.1442
30	LOC103045063	1.61957e-11	1.43383	24.2478	12.3497
30	ext1b	1.6265e-11	1.30633	26.9027	18.6702
30	myl9b	1.67026e-11	5.96626	10.2655	0.300856
30	LOC103040706	1.68623e-11	3.76403	12.7434	1.00371
30	nlk2	1.76585e-11	1.07588	37.5221	27.1876
30	atp1b4	1.77667e-11	2.31476	15.9292	3.55028
30	efnb1	1.78859e-11	1.68447	21.7699	10.0997
30	tfpia	1.91353e-11	6.75238	11.3274	0.153428
30	ephb4b	1.96574e-11	6.31379	9.9115	0.265714
30	hk2	1.98444e-11	2.598	14.6903	2.26285
30	lrmda	1.99225e-11	1.79063	20.354	6.01884
30	rps15a	2.20774e-11	2.82008	13.8053	2.65542
30	hipk1b	2.28373e-11	1.84244	18.4071	8.14369
30	mrc2	2.32878e-11	2.80334	14.3363	2.73085
30	btg2	2.41726e-11	1.4577	24.9558	10.5643
30	heg1	2.456e-11	6.30305	9.55752	0.307713
30	LOC125789909	2.46621e-11	5.92258	10.6195	0.382285
30	LOC103030577	2.46621e-11	2.26672	16.8142	6.85969
30	LOC103025248	2.47748e-11	5.0673	10.9735	0.323142
30	rab11fip1b	2.47845e-11	2.54049	14.5133	3.5237
30	igsf9a	2.6333e-11	4.51907	11.6814	0.679712
30	ifngr1l	2.94524e-11	1.52176	23.0088	11.6871
30	LOC103022747	2.99222e-11	2.85494	13.9823	2.95199
30	abcg2a	3.06683e-11	6.11462	9.55752	0.352285
30	c4	3.15561e-11	5.01548	12.3894	0.816855
30	mgat4a	3.16265e-11	1.67334	20.708	10.5497
30	arhgap17a	3.29464e-11	2.38575	15.3982	6.02313
30	ccn2a	3.38392e-11	7.38654	10.0885	0.167142
30	sema5a	3.53868e-11	1.56117	21.9469	12.7431
30	slc38a6	3.62844e-11	2.71041	14.1593	2.92971
30	scin	3.75347e-11	3.20544	12.9204	1.11
30	angptl3	3.80386e-11	5.66531	10.0885	0.623141
30	LOC103045363	3.83794e-11	1.25068	27.2566	16.6851
30	rhebl1	3.95775e-11	1.56219	22.4779	8.73598
30	sh3bp4	4.19996e-11	4.72385	10.4425	0.868283
30	tmem41ab	4.25578e-11	1.20469	30.2655	18.2768
30	rictora	4.38796e-11	2.0632	16.6372	6.09598
30	LOC103030631	4.64145e-11	1.62547	21.4159	10.8077
30	lmo7a	4.65185e-11	1.86414	18.4071	4.27113
30	c2h11orf96	4.71796e-11	3.88753	11.8584	1.65085
30	elf1	4.78208e-11	1.57156	22.3009	6.69855
30	ston2	4.91911e-11	1.65644	21.7699	9.58712
30	LOC103024855	4.92844e-11	1.36775	26.9027	11.19
30	rock2a	5.72286e-11	1.48605	23.7168	12.6454
30	mef2cb	5.728e-11	1.45561	22.4779	11.7814
30	kank3	5.88957e-11	4.65899	10.2655	0.592284
30	cyfip1	5.91827e-11	2.00248	16.6372	3.89399
30	sik1	6.13057e-11	3.47552	11.8584	1.84714
30	timp2b	6.17064e-11	2.94963	12.7434	2.17371
30	LOC103030502	6.33438e-11	2.72119	14.1593	4.15027
30	trip10a	6.35171e-11	2.19785	15.9292	3.94456
30	cd63	6.39251e-11	1.40322	23.5398	10.2891
30	LOC103027234	6.49601e-11	1.86215	18.5841	8.55169
30	mecom	6.77529e-11	2.39829	15.2212	5.96398
30	LOC103043776	6.97782e-11	3.26661	12.0354	1.96371
30	stard8	7.14388e-11	2.63719	14.1593	3.40628
30	bcl2l1	7.62592e-11	1.4263	24.4248	13.3894
30	arhgap27l	7.63298e-11	2.66776	13.2743	1.66114
30	chsy1	7.63056e-11	1.32125	25.8407	16.764
30	si:ch211-225h24.2	8.01306e-11	2.78386	13.6283	2.60314
30	LOC103030249	8.04938e-11	3.26838	12.0354	1.61314
30	slc13a3	8.05596e-11	6.51324	9.02655	0.321428
30	LOC111191413	8.23308e-11	1.39068	24.2478	13.4022
30	lrig3	8.58545e-11	3.87159	10.7965	0.867426
30	grb10a	8.64496e-11	3.25006	12.5664	1.84114
30	tmem63a	8.7657e-11	1.78131	19.469	7.31055
30	plxnd1	9.11368e-11	1.65874	19.469	8.24226
30	LOC103022207	9.7196e-11	9.56368	9.02655	0.0702855
30	LOC111194085	1.00854e-10	2.66864	12.3894	4.06113
30	LOC111191039	1.01245e-10	3.69769	10.9735	1.08685
30	slc12a4	1.02006e-10	3.90968	11.5044	1.02943
30	pcdh18a	1.07743e-10	2.46443	13.8053	6.85112
30	plekhh2	1.147e-10	4.97172	9.73451	0.665998
30	mark4b	1.29107e-10	1.20241	27.9646	15.8502
30	pdk3a	1.30092e-10	1.80832	17.3451	7.43055
30	LOC125780973	1.34741e-10	3.66295	11.3274	0.940283
30	fstl1a	1.40657e-10	4.26381	10.2655	0.581998
30	ttyh2l	1.45462e-10	3.4498	11.8584	1.79057
30	slc20a1b	1.47214e-10	2.13396	16.4602	5.07341
30	rreb1a	1.5228e-10	2.17986	15.5752	3.72856
30	nos1apa	1.53333e-10	1.52213	22.4779	12.732
30	atp13a3	1.53756e-10	1.11535	30.9735	20.4479
30	atf4a	1.759e-10	1.51647	21.2389	9.25026
30	phactr4a	1.78206e-10	1.54675	21.4159	7.94655
30	gne	1.79694e-10	2.1341	16.2832	5.30484
30	LOC103022929	1.82483e-10	5.83597	9.73451	0.262285
30	slc47a1	1.95944e-10	6.06687	9.55752	0.228856
30	rps9	2.01684e-10	1.83531	17.3451	6.08227
30	ehbp1l1a	2.04888e-10	2.01251	16.8142	5.22084
30	rasgef1ba	2.05015e-10	1.41235	23.1858	11.778
30	lamb1a	2.10344e-10	3.98275	10.4425	0.868283
30	clic2	2.10344e-10	3.23076	11.1504	1.45457
30	cited4a	2.13581e-10	2.69842	13.0973	2.77028
30	stard10	2.15954e-10	3.28469	11.5044	2.33742
30	dsg2l	2.33509e-10	4.43023	9.55752	0.678855
30	slc5a5	2.39888e-10	6.93218	9.02655	0.187714
30	rhoq	2.45974e-10	1.69387	19.646	8.59283
30	rxraa	2.49792e-10	1.18519	27.2566	14.9142
30	gpc4	2.64219e-10	2.38023	14.6903	3.37456
30	LOC103038730	2.67562e-10	1.41536	22.3009	12.1457
30	nck2b	2.84088e-10	3.28567	11.8584	2.89542
30	ubb	2.86754e-10	1.82178	17.8761	7.13312
30	kiaa1522	2.90335e-10	2.44243	14.6903	4.0097
30	arhgef10	2.91786e-10	2.51192	13.4513	3.38142
30	capn2b	2.94207e-10	3.50441	10.7965	1.06114
30	LOC103026510	2.94207e-10	1.89669	16.6372	6.34198
30	pacsin2	2.94986e-10	3.43733	10.9735	1.19057
30	tnfsf10l3	3.06868e-10	4.50093	9.9115	0.594855
30	dennd5a	3.12293e-10	1.06372	32.3894	23.7702
30	st3gal3b	3.12293e-10	1.35976	23.8938	9.14397
30	traf2b	3.18823e-10	1.25461	26.3717	12.546
30	slco1c1	3.21397e-10	1.91863	17.1681	14.478
30	vaspb	3.30853e-10	2.59577	12.7434	3.00599
30	smtnb	3.34883e-10	2.3454	13.6283	3.57256
30	erbb2	3.38542e-10	4.4127	10.6195	0.797998
30	ptbp1a	3.40292e-10	2.18405	14.8673	3.18942
30	six1a	3.43482e-10	9.25996	9.02655	0.0599998
30	cdc42bpaa	3.46007e-10	1.47146	21.9469	11.6871
30	tmbim1a	3.54657e-10	3.62378	10.9735	1.30457
30	LOC125804858	3.55649e-10	2.6267	12.7434	3.04628
30	slc29a1a	3.57467e-10	2.46422	13.2743	4.43142
30	fhl3a	3.7139e-10	3.71278	11.1504	1.25742
30	si:ch73-61d6.3	3.78093e-10	2.5711	13.4513	2.51314
30	mfsd2ab	3.83237e-10	2.5168	13.4513	3.37885
30	epha4a	3.83421e-10	1.01678	33.6283	27.9188
30	sytl2a	3.94709e-10	5.93688	9.02655	0.253714
30	rassf10a	4.11129e-10	5.22947	9.55752	0.48257
30	slco1d1	4.11421e-10	4.60845	9.20354	0.766284
30	si:dkeyp-69e1.8	4.10957e-10	2.18035	14.6903	4.49742
30	shroom3	4.22026e-10	2.85976	11.8584	2.24914
30	rps5	4.28739e-10	2.18198	15.5752	4.34484
30	slc46a1	4.40367e-10	1.72923	17.5221	6.44998
30	rplp2l	4.517e-10	2.43885	13.2743	2.77799
30	parvaa	4.61305e-10	3.09175	11.1504	2.00657
30	ptbp1b	4.61335e-10	2.91706	12.0354	2.02885
30	LOC103035260	4.7232e-10	1.83829	18.0531	6.93769
30	rplp2	4.85533e-10	2.29172	14.6903	3.18256
30	LOC125804857	4.91564e-10	3.59564	10.7965	1.33114
30	LOC103035168	5.56208e-10	6.31016	8.67257	0.233142
30	yrk	5.66656e-10	2.09594	14.8673	6.68827
30	rbp4	5.7115e-10	4.63584	10.4425	0.575998
30	zc3h11a	5.73199e-10	1.13113	28.1416	16.4537
30	jupa	5.91095e-10	3.77048	10.0885	1.14171
30	slc16a4	5.99432e-10	3.57353	10.2655	1.428
30	tek	6.27535e-10	4.52836	10.0885	0.976283
30	LOC111190302	6.45403e-10	1.30304	24.9558	11.9057
30	nmrk2	6.78297e-10	9.16842	8.84956	0.0985711
30	LOC103032500	7.04015e-10	2.97875	11.3274	2.65456
30	bmpr1aa	7.16471e-10	2.88048	11.1504	2.21571
30	parvab	7.28959e-10	5.81803	8.49558	0.275999
30	si:ch211-253b8.5	7.48141e-10	4.44966	9.55752	0.782569
30	rpl23	7.60758e-10	2.18067	13.8053	3.18342
30	rps7	7.88381e-10	2.49813	12.7434	2.69142
30	hmcn1	8.29141e-10	2.9467	11.1504	2.36828
30	slc6a13	8.37603e-10	3.80232	10.2655	1.59171
30	LOC103044147	8.5188e-10	1.56874	19.115	12.8862
30	tmem176	8.53688e-10	4.79383	10.2655	0.504856
30	rapgef3	8.75345e-10	2.72195	12.2124	4.0337
30	rassf3	8.86518e-10	2.84861	11.6814	1.76399
30	fsta	9.10136e-10	3.79392	10.4425	1.66971
30	LOC111188498	9.3165e-10	1.67903	18.9381	7.76055
30	ankha	9.63479e-10	3.66896	10.0885	1.23514
30	LOC103035230	9.6739e-10	1.86338	16.9912	4.60627
30	amotl1	1.00483e-09	3.91387	9.9115	1.07743
30	rpl27a	1.01368e-09	2.34373	13.4513	3.31199
30	LOC103029857	1.049e-09	3.69423	10.6195	1.25057
30	mlx	1.05036e-09	2.51779	12.0354	2.47114
30	gpsm2l	1.11499e-09	3.63958	10.0885	1.17171
30	slc13a4	1.12496e-09	3.86269	9.55752	1.78799
30	LOC103031091	1.12648e-09	1.83289	15.9292	4.53942
30	carhsp1	1.15312e-09	1.37447	21.7699	11.0083
30	tuba5	1.2165e-09	3.03906	11.8584	1.55571
30	gja4	1.31146e-09	6.64825	8.14159	0.160285
30	LOC111189325	1.32119e-09	4.35238	9.38053	0.51857
30	ftr82	1.35547e-09	7.69375	8.49558	0.0994283
30	pik3r1	1.36609e-09	1.45528	21.0619	12.1474
30	p3h2	1.4008e-09	3.2997	10.4425	1.47771
30	ppp1r15a	1.40436e-09	3.9568	10.0885	1.24885
30	rps8a	1.42344e-09	2.57955	12.3894	2.40085
30	pkn2b	1.43604e-09	3.82235	10.2655	0.865712
30	efhd2	1.49814e-09	1.40066	21.4159	10.1957
30	tcf7l1b	1.50692e-09	2.51255	13.2743	3.03599
30	wnk4a	1.51713e-09	2.92408	10.4425	2.70514
30	rps27a	1.53596e-09	2.46318	12.2124	2.60914
30	oaz2a	1.80844e-09	1.96541	16.2832	7.97569
30	pdlim4	1.81176e-09	3.70884	9.55752	0.933426
30	zgc:92360	1.88474e-09	4.67586	8.84956	0.438856
30	ptprma	1.90969e-09	1.19801	25.4867	13.3791
30	col5a2a	1.9249e-09	6.41521	8.49558	0.192857
30	col5a1	1.98205e-09	2.27921	13.4513	3.90599
30	exoc3l2b	2.0799e-09	4.48096	9.73451	0.520284
30	flt1	2.08456e-09	2.86876	11.1504	3.34799
30	cldn5a	2.1365e-09	3.85099	8.84956	1.18885
30	rpl10a	2.18443e-09	2.25709	13.0973	3.21428
30	b3gnt7	2.19054e-09	5.08843	8.49558	0.385713
30	LOC125782459	2.27195e-09	3.23921	11.1504	2.12657
30	rpl39	2.27487e-09	2.57304	13.4513	2.58685
30	foxo1b	2.27934e-09	2.87282	10.9735	1.09628
30	gulp1b	2.31727e-09	1.49882	19.646	9.6934
30	stard9	2.32318e-09	2.51423	11.8584	2.74799
30	krt8	2.61441e-09	5.48043	8.84956	0.301713
30	LOC103042803	2.62532e-09	1.68222	17.3451	7.80769
30	slc2a9l2	2.84182e-09	3.92372	9.38053	0.783426
30	hdlbpa	2.9181e-09	1.62813	17.1681	6.92227
30	dag1	2.95376e-09	1.02762	30.2655	22.6036
30	rpl13	2.97946e-09	2.67745	12.2124	2.57571
30	sqstm1	3.25539e-09	2.53544	12.9204	2.72828
30	mcc	3.25283e-09	1.30037	21.7699	11.7145
30	gas6	3.29191e-09	2.57439	12.3894	3.39685
30	sgk3	3.29808e-09	2.50462	11.6814	2.06057
30	lpar2b	3.31096e-09	3.16251	10.0885	0.912855
30	akap13	3.33722e-09	1.06185	27.4336	15.528
30	ppp2r5a	3.36564e-09	2.15081	13.4513	5.55256
30	fbln2	3.4858e-09	4.31667	9.20354	0.755141
30	ano5a	3.4999e-09	1.74552	16.4602	6.39512
30	lmbr1l	3.51095e-09	2.66381	11.3274	1.66714
30	mtmr11	3.51265e-09	1.73094	16.1062	8.22512
30	plcb3	3.51315e-09	1.93156	14.8673	3.94199
30	si:ch211-51c14.1	3.58386e-09	3.71031	9.73451	1.17171
30	rela	3.59056e-09	1.40934	20	9.66512
30	smarcd3a	3.68508e-09	1.71649	16.6372	13.5728
30	LOC103021940	3.71314e-09	3.8549	8.84956	0.813426
30	il13ra2	3.76638e-09	5.99236	7.78761	0.272571
30	cndp1	3.89284e-09	5.68583	8.67257	0.266571
30	tie1	3.9401e-09	5.39486	7.78761	0.384856
30	cped1	4.02817e-09	2.45158	11.5044	2.77028
30	si:ch211-191a24.3	4.08532e-09	2.74086	11.1504	2.14542
30	LOC103030855	4.11592e-09	2.48918	11.5044	2.31599
30	rps3	4.13161e-09	2.50227	11.8584	2.63742
30	mmp14a	4.29814e-09	3.06935	10.0885	1.254
30	si:dkey-40c11.2	4.30326e-09	1.97937	14.8673	4.60542
30	prdm6	4.32969e-09	4.16752	8.49558	0.61457
30	twsg1a	4.48394e-09	4.28854	9.20354	0.515999
30	LOC103040611	4.64924e-09	2.28692	11.8584	3.60599
30	oatx	4.74616e-09	7.53462	7.9646	0.0951426
30	tfe3a	4.74667e-09	1.56323	17.1681	7.38941
30	shroom1	4.76054e-09	3.68127	9.20354	1.06628
30	LOC103037789	4.81996e-09	4.14408	8.84956	0.860569
30	rhpn2	4.83919e-09	4.20189	9.20354	0.892283
30	sema3d	4.84509e-09	2.973	10.6195	2.13771
30	tpk1	5.0118e-09	1.32818	22.1239	11.9845
30	nt5c1aa	5.09482e-09	7.00378	7.78761	0.185142
30	LOC103044599	5.23267e-09	5.16784	8.49558	0.437999
30	slc9a3r1b	5.25654e-09	3.70629	8.67257	1.25142
30	LOC103025419	5.36261e-09	4.74861	8.31858	0.491999
30	rpl17	5.36307e-09	2.02483	13.9823	4.13399
30	pkig	5.41164e-09	1.8199	15.7522	8.21569
30	si:ch211-195b13.1	5.44143e-09	2.45727	11.8584	3.3137
30	LOC103046834	5.45659e-09	1.38063	21.4159	9.21512
30	igfbp2b	5.50038e-09	2.47368	11.1504	3.9197
30	snx9b	5.53326e-09	2.12452	13.2743	3.2897
30	hipk3b	5.54432e-09	1.25698	23.0088	14.4891
30	nhsl1a	5.5825e-09	2.37073	12.2124	3.86313
30	prkar2aa	5.9092e-09	1.4818	18.4071	9.61197
30	plekha1b	6.03346e-09	1.79265	15.9292	5.99998
30	trpm4a	6.06752e-09	6.79121	7.78761	0.147428
30	tbx2b	6.18324e-09	5.75163	7.78761	0.345428
30	LOC111194343	6.22802e-09	6.67966	7.61062	0.173142
30	col4a5	6.45874e-09	5.35761	8.14159	0.263999
30	LOC103037566	6.49403e-09	2.70899	12.2124	2.78485
30	psda	6.55164e-09	2.55589	11.6814	3.64199
30	LOC125787620	6.56841e-09	2.23687	13.2743	3.34285
30	boc	6.59962e-09	2.21545	12.9204	2.90828
30	LOC103042144	6.62667e-09	1.51946	18.2301	8.51055
30	rps4x	6.80598e-09	1.97567	13.9823	3.57342
30	ghra	7.05333e-09	2.64248	11.3274	2.36399
30	c1qtnf1	7.11345e-09	5.35909	7.9646	0.354856
30	tead1a	7.12453e-09	2.92473	10.6195	1.716
30	slit3	7.14847e-09	2.06141	14.5133	5.23113
30	rps2	7.25674e-09	2.51943	11.3274	2.47285
30	clec11a	7.27737e-09	3.44182	9.9115	1.14857
30	ankrd9	7.33126e-09	3.81791	9.55752	1.21971
30	calca	7.3678e-09	1.60176	16.6372	7.22312
30	ms4a17c.1	7.61987e-09	2.5622	11.3274	1.50085
30	nuak1a	7.79619e-09	4.46531	8.49558	0.812569
30	LOC125780632	7.85805e-09	2.46199	12.9204	6.18598
30	arhgef37	8.01805e-09	1.60892	16.6372	8.34683
30	itpkcb	8.19079e-09	3.10517	10.2655	1.55228
30	plcd3a	8.33812e-09	2.99586	10.2655	1.74085
30	pdgfc	8.35303e-09	3.91957	8.84956	0.636855
30	LOC111197331	8.39211e-09	2.32175	12.3894	3.60599
30	slc25a42	8.52629e-09	2.55657	10.9735	2.26199
30	msi1b	8.62325e-09	1.80631	14.6903	3.67028
30	papss2b	8.79009e-09	3.03241	9.73451	1.41514
30	fstl1b	8.86995e-09	1.2571	21.9469	12.132
30	tmcc3	9.02075e-09	2.61491	12.3894	3.80913
30	osmr	9.09271e-09	4.78572	8.31858	0.222857
30	hhla2a.1	9.12451e-09	5.05208	8.14159	0.234856
30	fgfr4	9.12451e-09	3.01344	9.9115	1.14
30	LOC103047234	9.22408e-09	3.53466	9.73451	0.781712
30	pdzd2	9.36447e-09	2.07941	12.9204	4.58827
30	dennd4c	9.4045e-09	1.4683	20	9.00512
30	LOC103043027	9.65465e-09	1.1672	24.7788	17.1171
30	LOC103023969	9.6636e-09	1.46614	18.7611	8.96655
30	LOC125784862	9.66245e-09	1.17299	21.9469	12.162
30	ca4a	9.7531e-09	2.49447	10.7965	3.34713
30	rpl11	9.79529e-09	2.67731	10.6195	1.90885
30	ppp1r13bb	9.82136e-09	1.35293	20.177	11.52
30	smo	9.86396e-09	4.30056	9.55752	0.597427
30	krt18a.1	9.91173e-09	6.21391	8.31858	0.185999
30	hipk3a	1.02919e-08	1.47173	17.6991	8.38112
30	tgfbr2b	1.05057e-08	4.63008	8.14159	0.48257
30	LOC111190912	1.07083e-08	4.4825	8.49558	0.456856
30	si:dkeyp-23e4.3	1.07697e-08	1.33033	20.531	7.58741
30	wif1	1.13123e-08	3.81307	8.67257	0.629141
30	gper1	1.18985e-08	6.58738	8.14159	0.203999
30	prkg1b	1.18828e-08	1.24131	22.1239	13.3311
30	fam169aa	1.19639e-08	2.20818	12.5664	4.74513
30	kremen1	1.21389e-08	2.79661	10.6195	2.23542
30	nav2b	1.21351e-08	2.07203	12.9204	3.95399
30	scube3	1.22272e-08	2.5618	11.5044	3.15942
30	LOC125806044	1.23534e-08	3.40389	9.02655	0.763712
30	LOC103035690	1.28013e-08	4.55191	8.14159	0.529713
30	LOC103025262	1.31446e-08	1.34921	21.0619	9.65312
30	flvcr2b	1.32548e-08	4.03325	8.67257	0.701998
30	LOC103033947	1.34917e-08	3.49607	9.02655	0.863998
30	agtr2	1.36439e-08	8.3714	7.25664	0.0737141
30	LOC103046413	1.37331e-08	8.43633	7.25664	0.0822855
30	rpsa	1.38897e-08	2.58259	10.6195	1.91914
30	lztfl1	1.39639e-08	3.06999	9.55752	1.58571
30	flncb	1.40338e-08	2.34165	12.0354	2.84313
30	LOC103044416	1.46123e-08	3.07153	10.6195	1.52914
30	tdh	1.46379e-08	3.15259	10.0885	1.29085
30	mindy1	1.49643e-08	1.44872	18.2301	7.34312
30	zmp:0000001236	1.51002e-08	1.58956	16.9912	8.71283
30	zgc:113363	1.51337e-08	6.4906	8.14159	0.115714
30	prickle3	1.52293e-08	3.07491	9.9115	1.43571
30	lifra	1.53885e-08	1.37994	18.2301	8.74712
30	pkp1b	1.54044e-08	2.13832	13.0973	3.63942
30	pbxip1b	1.5415e-08	2.3909	11.6814	1.99028
30	cspg4	1.57335e-08	3.18394	9.38053	1.248
30	LOC103030910	1.60361e-08	3.48436	8.67257	1.39457
30	egln2	1.6191e-08	1.66734	16.1062	8.3194
30	rpl18	1.64236e-08	1.89316	13.6283	4.34484
30	suco	1.64745e-08	1.16906	23.0088	14.8174
30	pip5k1ba	1.70115e-08	2.68985	10.4425	3.19542
30	igfbp5a	1.79095e-08	5.0541	8.49558	0.433713
30	rps12	1.83863e-08	2.76012	10.7965	1.56942
30	LOC125803968	2.00075e-08	2.667	11.3274	2.17199
30	cirbpb	2.00075e-08	1.01233	26.7257	17.4574
30	dock8	2.02659e-08	1.24678	21.2389	7.51112
30	emilin2a	2.04695e-08	4.51838	8.31858	0.619713
30	pla2r1	2.05524e-08	4.19466	8.14159	0.54257
30	prdm16	2.10482e-08	3.02789	9.73451	1.83857
30	LOC125804555	2.11362e-08	2.38332	12.0354	3.43713
30	apbb2b	2.11227e-08	1.04133	24.9558	17.3185
30	LOC103046246	2.1178e-08	2.66833	10.2655	2.37342
30	il22ra2	2.12499e-08	2.50954	10.2655	2.41799
30	LOC103046041	2.15172e-08	2.89609	9.9115	1.70657
30	rps27.2	2.19769e-08	1.96002	12.7434	4.41427
30	ext1a	2.21221e-08	1.23516	20.885	12.0334
30	LOC125806120	2.26697e-08	1.10751	25.4867	17.8465
30	LOC103024077	2.34395e-08	2.19125	11.5044	2.24999
30	LOC111192126	2.34859e-08	2.9711	9.9115	1.28571
30	palld	2.46998e-08	3.13159	9.73451	1.90885
30	rpl27	2.48905e-08	2.77644	9.73451	1.73485
30	LOC103028659	2.50983e-08	6.10773	7.43363	0.215142
30	soul5	2.52746e-08	1.58307	18.0531	6.59827
30	rpl37a	2.59998e-08	2.70765	10.4425	1.85314
30	cnksr1	2.62273e-08	3.25929	9.20354	1.29514
30	spty2d1	2.62744e-08	1.37745	18.5841	9.75169
30	ptp4a3b	2.64975e-08	2.67857	11.1504	3.04199
30	itgav	2.66954e-08	1.26496	22.6549	12.336
30	wasf3b	2.74777e-08	2.04271	12.5664	4.74684
30	LOC111194595	2.75455e-08	5.913	8.67257	0.310285
30	eps15l1b	2.777e-08	1.72161	14.5133	5.20713
30	msna	2.80768e-08	1.76225	13.9823	4.92256
30	gprc5c	2.81363e-08	4.94672	7.25664	0.319713
30	ktn1	2.83146e-08	1.10332	23.0088	15.0222
30	patj	3.03826e-08	1.07768	26.1947	13.5017
30	iqgap2	3.10047e-08	2.38607	10.4425	2.47028
30	LOC103035936	3.24522e-08	3.62791	8.84956	0.959997
30	sema3bl	3.30878e-08	2.35874	11.3274	2.88085
30	LOC103026458	3.3328e-08	4.89747	7.43363	0.371999
30	LOC111191035	3.37685e-08	1.80301	13.9823	6.60855
30	xirp2a	3.38483e-08	4.8629	7.78761	0.36257
30	tgfb3	3.40844e-08	5.46544	7.25664	0.353999
30	zfp36l2	3.43063e-08	3.99714	7.78761	0.681427
30	fndc3bb	3.61278e-08	2.00774	12.2124	3.99085
30	si:ch211-178n15.1	3.79975e-08	4.1626	8.31858	0.748284
30	slc15a1b	3.91798e-08	3.88354	8.84956	1.10485
30	c8h20orf27	3.94541e-08	2.47187	9.9115	3.08313
30	rab39ba	3.99952e-08	1.50276	17.6991	7.56855
30	ugt2a5	4.06275e-08	2.33301	11.6814	4.43399
30	si:dkey-106n21.1	4.08299e-08	4.87537	7.07965	0.567427
30	rps14	4.09102e-08	2.06282	12.5664	3.50742
30	tbcelb	4.16689e-08	1.9464	13.4513	5.76513
30	gli1	4.18808e-08	3.33314	9.73451	1.16657
30	adamts3	4.24312e-08	3.31955	9.73451	1.70742
30	LOC103042257	4.24786e-08	3.06189	9.02655	1.82399
30	phldb2b	4.39566e-08	5.41706	7.43363	0.319713
30	foxp4	4.42284e-08	1.17622	24.6018	9.69169
30	limk1b	4.45057e-08	2.5917	10.7965	1.21543
30	she	4.49721e-08	5.27094	7.07965	0.295713
30	LOC103037814	4.60223e-08	1.11959	24.0708	16.2488
30	s100a10b	4.62333e-08	5.91693	7.07965	0.142285
30	rpl8	4.62386e-08	2.23817	11.3274	2.98456
30	tm4sf21a	4.70207e-08	3.53605	9.02655	0.704569
30	mctp2a	4.71691e-08	4.14362	8.31858	1.04485
30	zgc:100829	4.78327e-08	1.88293	12.5664	3.68828
30	prima1	5.12826e-08	3.12322	8.84956	1.81114
30	rhoca	5.51808e-08	2.69967	9.20354	2.10599
30	arhgef2	5.61673e-08	1.66253	15.0442	5.35884
30	rnf152	5.71496e-08	4.53471	7.61062	0.438856
30	sh3d21	5.79098e-08	4.10073	7.78761	0.427713
30	il15	5.91526e-08	2.63851	9.73451	1.68771
30	LOC103029908	5.98758e-08	1.99965	12.0354	3.75085
30	LOC125782368	5.99999e-08	4.9364	7.07965	0.388285
30	lats2	6.05211e-08	3.70048	8.14159	0.721712
30	msnb	6.21819e-08	7.10456	7.07965	0.108857
30	pacsin3	6.33303e-08	2.12227	11.8584	3.95485
30	tmem204	6.37545e-08	2.82975	9.02655	2.15485
30	cebpa	6.42273e-08	2.98681	9.38053	1.46142
30	cables2b	6.42848e-08	1.66578	14.3363	9.35654
30	tspan4b	6.55124e-08	6.58919	7.07965	0.12
30	musk	6.59393e-08	5.367	7.07965	0.295713
30	LOC103045848	6.91329e-08	5.86514	6.54867	0.303428
30	btbd7	7.02981e-08	1.55111	15.3982	7.55398
30	LOC107197168	7.08597e-08	1.58201	15.5752	7.16912
30	LOC111197591	7.15086e-08	1.64183	15.0442	4.6097
30	col1a1a	7.19449e-08	6.5249	7.07965	0.173142
30	LOC103035794	7.22213e-08	1.70657	14.5133	4.7957
30	oafa	7.30787e-08	3.21088	8.31858	1.31057
30	dram1	7.35451e-08	2.91958	9.38053	0.943712
30	bmf1	7.51139e-08	2.27226	11.1504	2.77713
30	mgll	7.8395e-08	1.85855	13.0973	6.61798
30	col8a1b	7.92392e-08	5.71563	7.61062	0.261428
30	klf2b	7.95076e-08	5.75657	6.54867	0.283713
30	rin2a	7.95076e-08	2.06846	12.7434	3.04542
30	arhgef15b	8.174e-08	2.33323	10.0885	2.30999
30	f3b	8.26707e-08	4.92288	7.78761	0.459427
30	LOC111196939	8.59327e-08	5.49495	6.54867	0.230571
30	cep170ba	9.06743e-08	3.46987	9.02655	1.34828
30	aff1	9.17037e-08	2.38339	10.0885	2.44885
30	LOC111195448	9.2448e-08	5.99921	6.54867	0.211714
30	rpl3	9.40428e-08	2.06491	12.3894	3.52713
30	epn3a	9.41905e-08	1.88238	13.4513	3.99513
30	hspa12b	9.49951e-08	5.5679	6.54867	0.296571
30	tent5ab	9.5764e-08	3.22996	8.31858	0.850283
30	slc16a2	9.63864e-08	2.71571	10.2655	2.87742
30	rps15	9.92897e-08	2.07485	11.3274	3.67713
30	LOC103035934	1.00306e-07	6.41525	6.37168	0.127714
30	mn1b	1.0083e-07	1.87064	13.4513	6.08227
30	rps3a	1.04076e-07	2.25919	10.4425	2.46085
30	lipia	1.05458e-07	3.12667	9.02655	1.086
30	ccnd2b	1.06573e-07	2.65248	9.73451	2.83113
30	capn2a	1.06754e-07	3.84521	7.61062	0.532284
30	LOC125803853	1.10469e-07	1.3126	17.8761	9.6574
30	stat3	1.11437e-07	1.60439	15.7522	5.75398
30	LOC103034237	1.13358e-07	2.92869	9.20354	1.698
30	lifrb	1.13983e-07	2.18399	10.2655	2.07599
30	LOC103040561	1.14347e-07	2.34415	10.7965	2.44885
30	LOC103032278	1.16859e-07	1.92047	11.8584	4.55999
30	gja5b	1.1993e-07	6.2997	6.19469	0.164571
30	im:7136398	1.20882e-07	4.90851	6.72566	0.341142
30	LOC103026338	1.23077e-07	1.90181	12.5664	5.81313
30	prkag1	1.23854e-07	2.11852	10.7965	3.14999
30	dysf	1.27096e-07	2.34636	10.7965	4.36542
30	ntn1b	1.29664e-07	2.15854	10.9735	2.95799
30	slc22a31	1.31746e-07	2.28457	10.4425	2.86799
30	vegfc	1.3373e-07	3.16058	8.49558	2.68799
30	vstm4a	1.36243e-07	3.75199	7.25664	0.696855
30	nfe2l2a	1.3719e-07	2.79883	8.67257	1.47685
30	krt94	1.37794e-07	6.99897	6.90265	0.118285
30	oaz1b	1.38053e-07	1.22848	19.469	10.116
30	LOC103043244	1.3861e-07	3.29724	7.43363	0.729426
30	cdh5	1.40949e-07	3.85297	7.07965	1.00971
30	map3k3	1.41116e-07	1.32492	18.0531	7.26426
30	wnt5a	1.41446e-07	3.40871	8.14159	0.801426
30	eps8a	1.41688e-07	1.14726	22.3009	18.7654
30	angpt1	1.41792e-07	1.94438	12.0354	3.84942
30	her9	1.45558e-07	4.44756	7.25664	0.424285
30	LOC111197455	1.47815e-07	3.88485	7.43363	0.552856
30	tmem129	1.48077e-07	1.02703	25.8407	17.2868
30	rpl36a	1.48821e-07	2.09104	11.1504	2.77456
30	si:dkey-240h12.4	1.48868e-07	2.87399	8.14159	1.14085
30	ctnnd1	1.52484e-07	1.40285	16.1062	7.98169
30	mmp11b	1.57874e-07	4.10586	7.43363	0.613713
30	lipf	1.57983e-07	1.98029	12.0354	4.22485
30	fbxl7	1.58053e-07	1.88549	11.3274	3.44999
30	LOC103032570	1.60316e-07	2.97145	8.67257	1.23428
30	enc1	1.62151e-07	2.18358	11.5044	4.18456
30	LOC103036887	1.6766e-07	6.66677	6.37168	0.149142
30	plcd1a	1.70019e-07	4.05279	7.25664	0.640284
30	zfp36l1a	1.73019e-07	1.70157	13.4513	3.12428
30	azin1b	1.77716e-07	2.7139	9.02655	2.32114
30	erfl3	1.78891e-07	1.04736	23.3628	12.8965
30	tsku	1.79681e-07	1.8076	13.2743	3.46628
30	flnb	1.8616e-07	4.07548	7.78761	1.08943
30	fhip1aa	1.86944e-07	3.93592	7.43363	0.716569
30	plxnb1a	1.91323e-07	1.50855	14.6903	6.98569
30	egfl7	1.92116e-07	4.7015	6.90265	0.44057
30	slc4a2b	1.94801e-07	5.36456	6.90265	0.225428
30	arhgap46b	1.98627e-07	1.35457	16.8142	8.81055
30	LOC103022434	2.00298e-07	1.45294	15.9292	9.11483
30	fgd4a	2.02607e-07	1.72258	12.9204	6.1877
30	lrrc8db	2.02719e-07	2.08002	10.9735	3.72256
30	rps13	2.10477e-07	1.92444	11.6814	3.94799
30	LOC125802199	2.18343e-07	2.38416	9.9115	2.61771
30	nfil3-6	2.22351e-07	1.61819	14.1593	7.08512
30	LOC107197029	2.23378e-07	4.52644	6.72566	0.659998
30	LOC111191686	2.2516e-07	7.18222	6.72566	0.153428
30	tmc2a	2.31501e-07	7.51065	6.72566	0.113143
30	zgc:123258	2.337e-07	1.31722	17.6991	9.20226
30	icam3	2.39173e-07	3.19238	8.67257	1.116
30	rps28	2.40367e-07	2.37328	9.55752	1.74257
30	mpl	2.40648e-07	7.56592	5.66372	0.109714
30	pecam1b	2.41838e-07	3.54766	7.07965	0.991711
30	LOC103025453	2.4175e-07	2.34413	9.55752	2.12228
30	slc11a2	2.42678e-07	2.25227	10.7965	2.80713
30	wu:fa11c10	2.42678e-07	2.14201	10.0885	2.89285
30	kcnb2b	2.47814e-07	1.28103	18.7611	12
30	LOC103025085	2.5268e-07	2.04078	10.7965	3.07971
30	nxn	2.53228e-07	1.29526	18.2301	11.9365
30	ptpn3	2.53289e-07	1.82344	12.3894	3.49542
30	mdkb	2.55209e-07	1.06994	25.4867	20.1111
30	rnf213a	2.57914e-07	1.15482	21.2389	13.35
30	creb3l2	2.58329e-07	1.48894	14.5133	7.38684
30	cpt1a2b	2.59251e-07	1.18006	19.469	10.5205
30	kcp	2.61356e-07	5.04072	6.90265	0.233142
30	LOC103024174	2.61813e-07	4.8967	6.72566	0.301713
30	snx18a	2.6829e-07	2.69238	8.67257	1.47085
30	LOC103023975	2.69759e-07	2.89978	8.84956	1.68342
30	bace2	2.71789e-07	4.94391	6.72566	0.279428
30	fetub	2.89166e-07	4.20277	7.25664	0.605141
30	ctdsp2	2.89202e-07	1.46644	14.8673	7.23941
30	si:ch211-105c13.3	2.95327e-07	4.59926	6.90265	0.323999
30	supt5h	2.97396e-07	1.48608	14.3363	6.02141
30	slc2a1b	3.02976e-07	1.72286	12.9204	4.03113
30	LOC111195394	3.04884e-07	5.27776	6.19469	0.320571
30	clcn5b	3.07048e-07	2.50212	9.02655	1.25057
30	ehd1a	3.15516e-07	2.41146	9.9115	2.62542
30	card14	3.19292e-07	4.90761	6.37168	0.196285
30	hook3	3.25899e-07	1.1631	20	12.1577
30	plpp1a	3.29515e-07	1.23795	19.823	11.964
30	LOC103024830	3.34687e-07	7.7137	6.0177	0.085714
30	LOC125782198	3.35232e-07	1.59911	13.2743	6.07798
30	larp1b	3.35862e-07	1.64519	13.0973	4.34484
30	dennd3b	3.39347e-07	5.18264	6.37168	0.238285
30	faua	3.43367e-07	2.02134	11.3274	3.21256
30	st14	3.43751e-07	3.35561	7.78761	1.10743
30	LOC103042549	3.49647e-07	1.57593	13.0973	6.20141
30	c7a	3.52239e-07	6.54892	7.07965	0.138857
30	hephl1a	3.52351e-07	2.56104	8.67257	1.36285
30	rab3il1	3.622e-07	3.25675	7.25664	0.785998
30	serinc5	3.63238e-07	1.20284	19.292	11.4
30	LOC103035875	3.68737e-07	6.01406	7.07965	0.214285
30	lzts2a	3.70846e-07	1.19766	19.646	12.0745
30	hip1	3.70981e-07	1.3653	16.2832	10.7203
30	twsg1b	3.8047e-07	4.04033	7.43363	0.535713
30	cdk8	3.82592e-07	1.97107	11.3274	3.94027
30	LOC103027747	3.82958e-07	5.23962	6.54867	0.469713
30	ap3b1a	3.83118e-07	1.67205	13.0973	4.51113
30	igflr1	3.87947e-07	2.03767	10.0885	3.57856
30	tpt1	3.96306e-07	2.49769	9.38053	2.39999
30	bgnb	4.10262e-07	6.30081	6.0177	0.141428
30	shroom2b	4.12272e-07	4.7106	6.54867	0.878569
30	ehd2b	4.12955e-07	4.87071	6.54867	0.365142
30	cd99	4.27484e-07	2.61112	9.02655	1.44428
30	ocrl	4.33422e-07	1.18309	18.2301	11.9271
30	kif13bb	4.33976e-07	2.07973	10.0885	2.93999
30	LOC103029846	4.39756e-07	5.5836	6.72566	0.233142
30	cltcl1	4.45764e-07	2.26248	10.6195	2.87999
30	tbx15	4.46535e-07	7.6195	6.54867	0.0702855
30	epb41l5	4.48945e-07	1.60566	13.4513	5.98713
30	trpv4	4.53011e-07	4.24014	6.37168	0.563141
30	LOC103046990	4.59294e-07	1.9545	11.5044	5.96827
30	rps27.1	4.75267e-07	2.31455	9.9115	2.43942
30	LOC103035067	4.79326e-07	5.15573	6.37168	0.15
30	trabd2a	4.91351e-07	3.24299	8.49558	1.29857
30	phlda2	5.00013e-07	3.43876	7.43363	1.20171
30	nf2a	5.05226e-07	1.56992	13.8053	5.78827
30	comta	5.09451e-07	2.80865	8.67257	1.572
30	LOC103036023	5.15975e-07	1.18184	19.646	12.8974
30	LOC103038450	5.27088e-07	1.92325	10.7965	4.67142
30	LOC103029152	5.39526e-07	2.26667	9.73451	2.49942
30	slc25a33	5.48456e-07	1.52351	15.0442	7.64141
30	pla2g4aa	5.52776e-07	3.36898	7.25664	1.22485
30	nkd2b	5.55801e-07	3.84086	7.25664	0.699427
30	sult1st4	5.65205e-07	1.166	17.8761	8.96912
30	LOC103037471	5.69595e-07	1.35914	15.5752	9.11397
30	lzts2b	5.89917e-07	2.01871	10.2655	3.41313
30	tamalin	6.01261e-07	2.42239	9.02655	1.78542
30	c19h16orf89	6.0476e-07	4.89789	6.90265	0.346285
30	bmp2k	6.04733e-07	1.01754	25.8407	17.5902
30	pln	6.09834e-07	2.29347	9.73451	3.54513
30	gab2	6.18585e-07	1.39989	15.5752	6.5657
30	eva1ba	6.21411e-07	3.81278	6.72566	0.832283
30	LOC103023221	6.21164e-07	1.01978	21.9469	14.4942
30	rnf213b	6.27835e-07	2.18691	10.0885	2.10942
30	ackr4a	6.34638e-07	4.95961	6.0177	0.327428
30	srgn	6.379e-07	2.45456	8.67257	2.09485
30	cavin1b	6.4119e-07	6.19734	6.19469	0.169714
30	LOC103023346	6.43263e-07	4.39142	6.37168	0.616284
30	plekhn1	6.52702e-07	6.44769	6.0177	0.127714
30	ak4	6.68785e-07	1.61383	12.7434	4.70827
30	midn	6.70292e-07	1.46558	14.6903	8.16083
30	hpgd	6.71459e-07	2.58911	8.14159	1.31828
30	tm4sf18	6.78967e-07	3.76832	6.54867	0.462856
30	arap3	6.78967e-07	2.22141	9.02655	2.33399
30	LOC103027672	6.84075e-07	7.47255	5.30973	0.085714
30	st3gal8	6.86608e-07	2.53381	9.02655	1.27114
30	si:busm1-57f23.1	6.90753e-07	4.47924	6.19469	1.15028
30	efcab11	6.9111e-07	3.34057	7.78761	0.823712
30	marchf3	6.9498e-07	2.5766	8.84956	2.04514
30	plekhh3	6.99731e-07	1.76997	11.3274	4.11685
30	spint2	7.10116e-07	5.22757	6.0177	0.261428
30	LOC103034624	7.13339e-07	1.45643	15.5752	8.36998
30	asap2a	7.13217e-07	1.06093	21.0619	14.9485
30	nuak2	7.33935e-07	4.76105	6.90265	0.448284
30	ca16b	7.68636e-07	1.05845	23.0088	18.3685
30	afap1l1b	7.75255e-07	4.45601	6.19469	0.53657
30	zeb1b	7.74465e-07	1.07221	20.885	11.586
30	alas1	7.75175e-07	2.05567	10.0885	3.75427
30	abi3bpb	7.79451e-07	4.46803	7.07965	0.762855
30	ccn6	7.84897e-07	3.95925	6.54867	0.59057
30	LOC103033101	7.92545e-07	2.6815	8.49558	2.58771
30	tab2	8.13229e-07	1.11549	19.292	11.856
30	shc1	8.14398e-07	1.11861	20	11.0374
30	LOC125802331	8.17648e-07	2.11818	9.38053	2.41456
30	si:ch73-6k14.2	8.24094e-07	7.90056	5.66372	0.0685712
30	itgb3b	8.44897e-07	2.64214	7.78761	2.72399
30	itpkb	8.49807e-07	2.13656	9.38053	2.26199
30	lratd2b	8.82925e-07	3.21627	7.43363	0.738855
30	tbxa2r	8.83694e-07	5.08075	6.0177	0.275999
30	pkd2	8.95712e-07	3.8743	6.72566	0.508284
30	zgc:165507	9.06273e-07	1.3928	15.5752	9.3994
30	LOC103021651	9.0847e-07	4.15378	6.54867	0.377999
30	trak1a	9.16342e-07	1.19606	18.4071	11.6245
30	sema3ga	9.22379e-07	3.78796	6.19469	0.633427
30	LOC103032414	9.29279e-07	1.14028	18.9381	9.04626
30	rps10	9.59551e-07	1.46499	13.2743	5.8757
30	rpl32	9.67821e-07	2.24153	9.55752	2.25428
30	LOC103037512	9.71506e-07	2.66446	8.67257	2.22771
30	optn	9.78985e-07	3.21451	7.78761	1.72028
30	si:dkey-20d21.12	9.79559e-07	1.21628	17.8761	10.7357
30	gpam	1.00077e-06	1.73241	11.8584	5.36227
30	klf6a	1.05872e-06	1.40022	15.2212	7.68598
30	rps6	1.06872e-06	2.16139	9.38053	1.92771
30	tpm4b	1.07068e-06	4.98284	6.0177	0.278571
30	rreb1b	1.08258e-06	2.8035	8.14159	1.17514
30	itga2b	1.10752e-06	4.70061	5.48673	0.786855
30	LOC103041142	1.12379e-06	3.57132	6.54867	0.878569
30	trpc6a	1.13885e-06	5.65151	5.48673	0.217714
30	pdgfbb	1.13994e-06	5.81485	5.84071	0.191999
30	pld1b	1.15229e-06	1.76346	11.3274	3.3497
30	fah	1.15438e-06	4.73519	6.0177	0.284571
30	LOC125804696	1.15819e-06	4.54913	5.84071	0.463713
30	si:dkey-157l19.2	1.17349e-06	4.44839	6.19469	0.490284
30	gata2a	1.19816e-06	2.77953	7.61062	2.13771
30	si:ch211-39i22.1	1.19825e-06	5.60366	6.19469	0.240856
30	il34	1.21876e-06	4.4399	6.0177	0.288856
30	cxcl12a	1.26169e-06	3.46907	6.54867	0.934283
30	antxr1a	1.27016e-06	1.82432	11.1504	4.72799
30	peds1	1.2756e-06	1.20102	18.5841	10.9937
30	ccdc187	1.29795e-06	2.33156	8.84956	1.93285
30	ift140	1.3003e-06	1.50834	13.2743	7.09284
30	rbms1a	1.31021e-06	1.13734	19.115	12.5245
30	sec61g	1.32503e-06	1.92821	10.4425	3.7397
30	gjc4b	1.37423e-06	3.84562	6.90265	0.471427
30	LOC103032576	1.39279e-06	3.48067	6.90265	1.04571
30	erg	1.40232e-06	2.23123	8.67257	2.27656
30	angpt4	1.47199e-06	2.70084	7.9646	1.42542
30	arhgef25b	1.5208e-06	2.67172	7.25664	1.45114
30	lipeb	1.52666e-06	1.56446	12.3894	5.71027
30	capn1	1.52996e-06	2.67143	8.49558	1.75971
30	LOC103022329	1.54263e-06	3.06249	7.25664	0.956569
30	si:dkey-162b23.4	1.62057e-06	1.70768	11.8584	4.40913
30	irs2b	1.63183e-06	1.63679	12.0354	4.82484
30	myocd	1.7269e-06	4.84491	5.84071	0.672855
30	rai14	1.72655e-06	2.03664	9.20354	2.81485
30	slc38a4	1.75036e-06	2.01097	9.73451	3.77913
30	nr2f6b	1.76539e-06	1.88908	10.4425	4.1597
30	sdcbp2	1.76582e-06	1.31728	14.3363	7.97998
30	jcada	1.77848e-06	2.57301	9.02655	3.5417
30	ptgdsb.1	1.79e-06	4.91599	6.54867	0.340285
30	LOC125804706	1.79381e-06	1.69195	10.6195	3.70199
30	LOC111188855	1.8072e-06	1.05395	20.885	12.2845
30	LOC111197153	1.84245e-06	1.92587	9.9115	2.30485
30	angptl5	1.84761e-06	4.03681	6.54867	0.540856
30	LOC103042391	1.85375e-06	2.82278	7.43363	1.80085
30	grnb	1.86214e-06	1.4908	12.9204	6.41055
30	cited1	1.86441e-06	4.2281	6.19469	0.372856
30	LOC103029500	1.88142e-06	1.23909	15.9292	8.58083
30	LOC125799416	1.90808e-06	2.14564	9.02655	2.49171
30	prrt4b	1.90903e-06	1.39959	16.1062	14.0562
30	LOC103030267	2.02508e-06	2.95339	6.72566	0.974569
30	LOC111197530	2.05893e-06	1.24388	15.9292	7.69884
30	luzp1	2.07065e-06	1.2675	16.4602	9.8794
30	adgrl4	2.08068e-06	5.06681	5.30973	0.281999
30	LOC103039584	2.08694e-06	2.85297	7.9646	1.48885
30	acap3a	2.11182e-06	1.09312	19.823	17.5354
30	ppl	2.16594e-06	6.14778	5.48673	0.188571
30	LOC103038006	2.18672e-06	2.94164	7.07965	1.35085
30	mipol1	2.21045e-06	3.05831	7.61062	1.04657
30	tpte	2.22972e-06	3.72714	6.54867	0.521141
30	crip1	2.26163e-06	3.63225	6.37168	0.544284
30	LOC103045480	2.2639e-06	7.68147	5.13274	0.0702855
30	stx2b	2.27096e-06	3.84626	5.84071	0.625712
30	cavin2b	2.30847e-06	4.98304	5.48673	0.268285
30	quo	2.32049e-06	3.52983	6.72566	0.585427
30	stim1b	2.37807e-06	2.3947	8.49558	2.14628
30	col15a1a	2.41944e-06	2.65914	7.43363	1.66885
30	rnf11b	2.43695e-06	1.29158	15.5752	8.15226
30	rnf144b	2.48731e-06	2.77712	7.61062	1.73571
30	fbxo25	2.53435e-06	1.22354	16.8142	9.46797
30	pkn1a	2.53901e-06	1.80482	10.7965	4.49227
30	epcam	2.57654e-06	7.30649	5.66372	0.0762855
30	s100b	2.63947e-06	1.65183	12.2124	3.97713
30	LOC103022571	2.65516e-06	2.09895	9.55752	2.10771
30	tbx2a	2.6777e-06	6.39971	4.95575	0.120857
30	slco2b1	2.68716e-06	2.09213	8.67257	2.32114
30	si:ch211-195o20.7	2.70477e-06	3.85362	6.19469	0.673712
30	rpl28	2.71152e-06	1.92457	10.6195	2.97171
30	cpm	2.72468e-06	2.70103	7.07965	1.44771
30	csrp2	2.78873e-06	2.63215	6.90265	1.14428
30	g6fl	2.82688e-06	7.24846	4.60177	0.159428
30	LOC111194123	2.94957e-06	1.49957	12.2124	4.7417
30	hif1al	2.99392e-06	1.38299	14.5133	6.67627
30	gulp1a	3.01635e-06	1.7247	11.1504	4.00627
30	rpl15	3.05068e-06	2.16974	8.84956	2.58085
30	LOC103028433	3.13425e-06	5.36182	6.0177	0.292285
30	sptlc2a	3.15057e-06	1.66847	11.6814	5.06913
30	LOC111191622	3.15059e-06	1.64745	11.6814	5.34941
30	inka1a	3.18465e-06	3.28003	6.0177	0.941997
30	rhoj	3.19056e-06	2.32979	7.78761	2.60742
30	rpl14	3.2851e-06	2.06729	9.20354	2.28599
30	zgc:153867	3.28703e-06	1.85574	9.9115	4.66456
30	kdm7aa	3.34582e-06	1.21222	15.7522	9.64026
30	alyref	3.36283e-06	1.33197	14.5133	7.65855
30	vamp8	3.47641e-06	3.04278	6.54867	0.546856
30	hkdc1	3.55283e-06	4.79991	5.48673	0.318856
30	ddx3xb	3.57255e-06	1.00396	19.646	12.3908
30	ppfibp2b	3.6154e-06	1.38519	13.6283	5.38798
30	msrb3	3.65184e-06	1.65562	11.8584	5.14541
30	nr2f5	3.66964e-06	4.99233	5.30973	0.335999
30	map3k20a	3.7375e-06	3.30037	6.19469	1.16057
30	slc38a10	3.7375e-06	1.21964	15.2212	7.43741
30	sypl2a	3.77494e-06	2.28891	8.31858	1.67742
30	rps24	3.88905e-06	1.32644	14.1593	7.20169
30	LOC103024154	3.98067e-06	3.65353	6.37168	1.11943
30	copa	4.02372e-06	1.37455	13.0973	6.5537
30	jak2a	4.02737e-06	1.39561	15.3982	8.30655
30	rsu1	4.06824e-06	1.47019	11.8584	5.69656
30	sat1a.2	4.08446e-06	3.44599	6.37168	0.541713
30	pecam1a	4.11493e-06	2.82857	6.19469	0.892283
30	si:ch73-364h19.1	4.14056e-06	2.76167	7.43363	1.30457
30	nectin1a	4.21004e-06	2.16841	8.49558	2.33056
30	eda	4.25034e-06	2.29469	7.9646	2.58342
30	slc2a1a	4.26271e-06	2.45321	7.78761	2.18057
30	arhgef5	4.2836e-06	4.35132	5.66372	0.450856
30	msx3	4.30959e-06	4.08683	6.0177	0.443142
30	col4a6	4.42175e-06	3.31658	6.37168	0.916283
30	mmrn2a	4.50519e-06	3.97089	5.66372	0.648855
30	smad7	4.50503e-06	1.53247	11.5044	5.16513
30	bckdk	4.52983e-06	1.42887	13.0973	6.83741
30	LOC103045605	4.57856e-06	6.63849	4.77876	0.0839998
30	lima1b	4.62787e-06	2.40667	7.61062	1.71685
30	kif13a	4.67143e-06	1.31366	14.8673	6.91969
30	arhgap20b	4.68373e-06	3.91102	5.30973	1.23685
30	dock11	4.70848e-06	1.14006	16.6372	9.70369
30	pmp22b	4.71807e-06	4.06533	5.30973	0.604284
30	mctp2b	4.74957e-06	3.35317	6.37168	0.593998
30	si:ch211-63b16.4	4.7525e-06	3.56204	6.37168	0.948854
30	anpeplb	4.90701e-06	6.18045	5.30973	0.117428
30	mdfi	4.93332e-06	2.9704	6.37168	1.104
30	LOC111192677	4.97713e-06	5.04526	5.48673	0.322285
30	rbm20	5.058e-06	2.17805	8.49558	2.44542
30	LOC103032683	5.12289e-06	2.35483	7.78761	1.63114
30	kcne4	5.13129e-06	5.50879	5.48673	0.256285
30	vps37ba	5.13519e-06	2.77011	7.25664	1.25828
30	hectd2	5.25921e-06	1.63744	10.9735	4.35684
30	aldh1a2	5.27739e-06	3.36769	7.07965	0.611998
30	myo5b	5.34553e-06	2.31255	7.78761	2.61856
30	bach1b	5.40037e-06	2.42496	7.78761	1.07057
30	pdgfab	5.49585e-06	2.76591	6.72566	1.45971
30	LOC125783645	5.49552e-06	2.07644	8.14159	2.25685
30	slc41a2b	5.49908e-06	1.30634	13.2743	6.04284
30	b4galt1l	5.54334e-06	2.32362	7.9646	1.30714
30	il15l	5.56782e-06	3.42628	5.84071	0.803998
30	mylk5	5.70905e-06	4.4471	5.66372	0.449142
30	prkcaa	5.71632e-06	1.40555	15.2212	7.56341
30	im:7151449	5.76353e-06	3.82628	5.66372	0.563998
30	tpm3	5.78972e-06	2.02441	8.84956	2.82256
30	gdpd5a	5.86773e-06	2.76375	7.25664	1.58828
30	LOC103040999	5.91303e-06	2.33778	7.9646	1.89857
30	lgi1b	6.06242e-06	1.92295	9.9115	2.78913
30	il17rc	6.10988e-06	3.87948	6.0177	0.709712
30	col1a2	6.14918e-06	5.58163	5.66372	0.219428
30	LOC103031515	6.26656e-06	1.36202	14.1593	7.14684
30	rpl22	6.28467e-06	1.70641	9.9115	3.72342
30	micu2	6.61973e-06	2.37923	7.07965	1.36628
30	calr3b	6.62549e-06	2.02415	9.55752	2.72399
30	crebrf	6.78459e-06	1.02905	18.9381	11.3794
30	cgnb	6.87053e-06	2.30687	7.9646	2.35199
30	apoa2	6.98401e-06	4.48245	5.66372	0.365999
30	ccdc80	7.00961e-06	3.46863	5.84071	0.710569
30	rnf19a	7.04819e-06	1.19777	15.3982	8.32626
30	cldc1	7.12311e-06	2.57189	6.72566	1.00628
30	sh3bp4a	7.28995e-06	2.39307	7.78761	2.45571
30	LOC107197064	7.31856e-06	1.49641	11.6814	5.27313
30	ccbe1	7.50434e-06	2.19743	7.9646	2.72742
30	LOC125804918	7.50489e-06	1.52226	10.7965	3.96342
30	hbp1	7.60596e-06	1.28328	13.8053	6.57255
30	hey1	7.69232e-06	3.28684	6.0177	0.93514
30	parietopsin	8.17572e-06	1.2509	15.5752	7.77083
30	wwc1	8.34912e-06	1.23993	15.0442	9.09769
30	rpl18a	8.35327e-06	1.99515	8.67257	2.21999
30	LOC103026691	8.42673e-06	1.61763	11.5044	4.45199
30	LOC103025606	8.47718e-06	3.22085	6.72566	1.218
30	gas7b	8.49479e-06	1.42145	11.8584	5.16256
30	tpd52l2b	8.60161e-06	1.53075	12.2124	7.17512
30	LOC125782250	8.67729e-06	1.61586	10.4425	3.2777
30	pals2b	8.74212e-06	1.60697	10.6195	3.93256
30	apoeb	8.75283e-06	1.24713	16.1062	4.89513
30	esrp1	8.83486e-06	4.29047	5.66372	0.461999
30	LOC103046095	8.84496e-06	4.22728	5.13274	0.371142
30	adgrg7.1	8.88773e-06	1.56259	11.6814	6.3977
30	mertka	8.89369e-06	1.60808	10.2655	3.37542
30	LOC103023416	8.95714e-06	2.88298	6.54867	1.90542
30	ugdh	9.25901e-06	3.60436	5.84071	0.593998
30	cfap45	9.29576e-06	1.16833	15.7522	8.34426
30	fbln5	9.51175e-06	5.04588	4.95575	0.197142
30	optc	9.63991e-06	3.96121	5.66372	0.432856
30	LOC103037002	9.65706e-06	1.82383	9.73451	3.45942
30	upf2	9.70638e-06	1.14061	15.9292	10.5805
30	thbs1b	9.7566e-06	4.45871	4.95575	0.659998
30	rpl21	9.82267e-06	2.11462	7.78761	2.11285
30	serpinf1	9.91496e-06	5.63728	5.48673	0.194571
30	ccdc30	9.9166e-06	1.29015	13.4513	7.26512
30	sema3fb	9.91681e-06	1.49542	11.6814	5.1437
30	slc25a55a	1.00326e-05	1.31264	13.8053	8.07255
30	emid1	1.00606e-05	1.03485	18.7611	11.1797
30	slc1a4	1.01598e-05	1.85028	9.38053	3.34456
30	si:zfos-1056e6.1	1.01974e-05	2.99368	6.0177	1.56085
30	arhgef25a	1.04305e-05	1.47443	12.0354	6.77227
30	timp2a	1.0534e-05	1.03641	17.1681	13.8891
30	antxr1c	1.08013e-05	2.25912	7.61062	2.49085
30	rpl13a	1.08254e-05	1.67911	9.55752	2.95199
30	fam171a1	1.09416e-05	1.01352	18.4071	14.1248
30	dixdc1b	1.12301e-05	1.39374	12.3894	6.31541
30	col2a1a	1.14934e-05	3.58862	6.0177	0.667712
30	LOC103044803	1.1568e-05	4.15617	4.77876	0.317142
30	fgf9	1.16698e-05	6.99655	5.13274	0.0685712
30	rps20	1.17267e-05	2.18757	8.14159	1.59257
30	LOC125801571	1.17902e-05	3.25375	6.0177	0.793712
30	snx18b	1.18436e-05	4.2924	5.13274	0.306856
30	LOC103033914	1.19721e-05	1.9225	8.31858	2.61428
30	LOC103035547	1.19934e-05	2.84452	6.54867	1.41171
30	map3k7	1.2003e-05	1.19179	13.9823	8.36226
30	trim44	1.22091e-05	1.14959	15.5752	9.40454
30	LOC125801482	1.22141e-05	2.12696	7.9646	2.80113
30	LOC111189535	1.24791e-05	1.88974	9.20354	2.46514
30	impdh1b	1.27438e-05	1.52141	10.7965	6.07798
30	egln3	1.27768e-05	3.04097	5.66372	0.643712
30	LOC103030124	1.28079e-05	2.42964	7.25664	1.48971
30	cert1a	1.29391e-05	2.57704	7.07965	1.86428
30	sox9a	1.30746e-05	2.37475	7.9646	1.74942
30	smad6b	1.33197e-05	1.75692	9.55752	4.7117
30	olfml3a	1.33494e-05	5.04356	5.13274	0.199714
30	esrp2	1.36402e-05	4.68308	4.77876	0.250285
30	adra1aa	1.37053e-05	2.39055	6.90265	2.20028
30	zgc:86896	1.37167e-05	7.29631	4.60177	0.0942854
30	zgc:153704	1.37167e-05	6.55441	4.24779	0.0942854
30	plk2a	1.37768e-05	2.5861	6.54867	2.17628
30	ca5a	1.39457e-05	2.27135	7.43363	2.06228
30	LOC103025707	1.41702e-05	2.42798	6.90265	2.62542
30	dennd2c	1.42321e-05	2.64725	6.54867	1.14085
30	LOC111195756	1.42985e-05	2.41652	6.90265	1.01143
30	b4galt4	1.44205e-05	1.95132	8.49558	2.69999
30	LOC103029360	1.47288e-05	1.43411	11.8584	5.67427
30	rps21	1.47919e-05	2.19971	7.61062	1.89857
30	ncoa3	1.48217e-05	1.32469	13.0973	6.69341
30	smad1	1.51549e-05	3.20116	6.0177	0.743141
30	porb	1.5527e-05	1.17215	15.2212	9.23912
30	inppl1a	1.55384e-05	2.18463	8.49558	1.83771
30	lmna	1.60094e-05	2.64113	6.37168	1.95771
30	abcd4	1.62252e-05	1.18524	14.6903	8.12141
30	LOC103028656	1.65618e-05	1.95611	8.49558	3.23485
30	snrkb	1.66087e-05	1.03354	16.9912	13.5471
30	LOC111191922	1.69385e-05	1.3371	13.0973	7.68769
30	s100w	1.70741e-05	6.07673	4.95575	0.102
30	LOC103021609	1.71315e-05	1.86872	9.38053	3.25713
30	prr5l	1.72859e-05	3.07646	6.0177	0.623998
30	birc2	1.73464e-05	1.18836	15.0442	7.98769
30	ryk	1.75489e-05	1.12383	15.3982	7.79741
30	igf1	1.78323e-05	4.00482	5.48673	0.555427
30	LOC125782262	1.80792e-05	2.93137	5.48673	0.892283
30	sh3gl1a	1.81206e-05	2.88542	5.84071	0.782569
30	far1	1.82046e-05	1.16211	14.5133	8.14198
30	slc9a3r1a	1.82196e-05	1.73769	8.84956	2.06057
30	mdfic	1.84532e-05	2.69743	6.37168	0.758569
30	rpl26	1.85632e-05	2.02215	7.9646	2.06228
30	LOC103026987	1.89289e-05	1.22841	13.0973	5.88255
30	dtx4b	1.89719e-05	1.20422	13.6283	7.69626
30	mid1ip1b	1.90027e-05	2.09872	8.31858	2.50542
30	lmx1bb	1.92341e-05	3.01738	6.54867	0.957426
30	LOC103027725	1.94326e-05	1.58514	11.1504	6.68827
30	pde9aa	1.95101e-05	3.09627	6.90265	1.84199
30	LOC103034575	1.97169e-05	1.33009	12.0354	6.82284
30	LOC125801100	1.98408e-05	1.62031	9.38053	4.0937
30	pdlim2	1.98938e-05	1.97095	7.78761	2.81485
30	zgc:174895	2.00477e-05	5.16885	4.60177	0.160285
30	zfpm1	2.0072e-05	2.2462	7.78761	3.22628
30	pttg1ipa	2.02321e-05	3.08257	5.84071	0.56057
30	LOC103036103	2.02437e-05	4.58378	4.77876	0.538284
30	tmem71	2.07278e-05	1.47577	10.9735	5.17199
30	LOC103043886	2.10729e-05	1.91438	8.14159	3.04285
30	pomt1	2.11422e-05	2.48011	6.37168	1.46485
30	itgb3a	2.12117e-05	4.64814	4.60177	0.402856
30	f3a	2.13274e-05	2.89071	6.0177	1.07143
30	ntn1a	2.1621e-05	1.89355	7.9646	2.71714
30	eppk1	2.18573e-05	6.09345	4.24779	0.142285
30	hbba2	2.20759e-05	2.17657	7.78761	1.75628
30	zfhx3a	2.25866e-05	1.62532	9.20354	4.43056
30	ptpn9a	2.27208e-05	1.32038	12.5664	6.63341
30	dsc2l	2.28341e-05	4.21365	4.60177	0.38057
30	f10	2.29182e-05	5.66021	4.24779	0.144
30	tgfb1a	2.2918e-05	2.97608	6.0177	1.02343
30	pcolcea	2.31643e-05	6.62599	5.30973	0.0737141
30	LOC103034830	2.34321e-05	3.29583	5.48673	0.599998
30	fbxo32	2.35807e-05	2.07691	8.31858	2.95456
30	nrros	2.36386e-05	2.21636	7.43363	1.08857
30	LOC125799257	2.38281e-05	1.9597	8.67257	3.75342
30	LOC125804732	2.41627e-05	2.92496	6.19469	2.38799
30	col17a1b	2.43006e-05	6.84198	4.42478	0.0994283
30	eva1bb	2.44669e-05	1.37725	11.6814	6.71055
30	amotl2b	2.45002e-05	4.97955	4.95575	0.264856
30	sfrp1b	2.4705e-05	3.91885	4.77876	0.388285
30	zgc:113176	2.48924e-05	2.18476	6.90265	1.96199
30	si:ch211-272n13.3	2.52626e-05	1.2829	12.3894	7.02255
30	LOC103042103	2.52859e-05	2.51943	6.37168	1.20085
30	prdm5	2.53372e-05	3.00779	6.37168	0.995997
30	podxl	2.53648e-05	3.75303	4.42478	0.623998
30	LOC103025997	2.54249e-05	3.20734	5.66372	0.904283
30	rpl30	2.54229e-05	1.97989	9.02655	2.84142
30	abcd1	2.6288e-05	2.58486	6.37168	1.22743
30	bbs7	2.6887e-05	1.42254	11.6814	6.70112
30	metap2b	2.69609e-05	1.40811	11.3274	5.78055
30	capn5a	2.72746e-05	2.42188	6.54867	1.47771
30	rpl31	2.72866e-05	1.83863	8.31858	2.22171
30	LOC125797555	2.73499e-05	2.43491	6.54867	1.37828
30	zgc:162730	2.80241e-05	1.64515	9.02655	2.35114
30	lepr	2.80787e-05	2.42257	6.37168	1.92942
30	si:ch73-281f12.4	2.80808e-05	2.88858	5.66372	1.06028
30	LOC107197605	2.83063e-05	3.82839	4.95575	0.725998
30	itpr2	2.84502e-05	1.09582	14.5133	6.29312
30	cdc42ep4a	2.86532e-05	1.48169	10.0885	4.47856
30	gng10	2.87094e-05	2.10528	6.90265	1.548
30	zgc:114188	2.89339e-05	1.39571	10.6195	4.68256
30	LOC111195194	2.92966e-05	2.96664	5.30973	0.742284
30	smad6a	2.96691e-05	3.00043	5.48673	1.482
30	LOC103028304	2.99352e-05	3.97623	4.60177	0.778283
30	ikbkg	3.00793e-05	1.24273	12.9204	6.27684
30	inpp5l	3.01279e-05	1.23224	12.7434	8.03141
30	LOC111195191	3.03759e-05	2.53207	6.90265	1.65257
30	glis2b	3.05994e-05	1.14429	14.5133	8.40769
30	col27a1b	3.10184e-05	2.45566	6.72566	1.67742
30	hspa8	3.14985e-05	1.11367	14.1593	8.09226
30	mical2a	3.20159e-05	2.56713	6.0177	1.83171
30	LOC103024481	3.26386e-05	2.22783	6.37168	2.13428
30	esr2b	3.34386e-05	1.22647	13.6283	10.0637
30	fgfr1a	3.34837e-05	1.18771	12.7434	5.16084
30	LOC103039533	3.35658e-05	1.11677	14.3363	9.61797
30	mapk4	3.36473e-05	1.35737	11.8584	6.31027
30	LOC103031034	3.42969e-05	5.39457	4.60177	0.157714
30	LOC103036937	3.47352e-05	3.23054	4.77876	0.453427
30	emp2	3.55492e-05	2.84294	5.84071	1.35514
30	rpl36	3.58148e-05	2.14624	7.25664	1.67228
30	zgc:153184	3.59245e-05	1.6353	8.67257	2.34771
30	LOC103023191	3.60503e-05	2.04198	6.72566	1.42542
30	invs	3.62983e-05	2.3014	6.90265	1.42971
30	abl1	3.67899e-05	1.34502	10.7965	4.33027
30	tram2	3.68533e-05	3.74927	4.77876	0.419999
30	arhgap18	3.75424e-05	1.72261	7.78761	3.86313
30	ctsz	3.77412e-05	2.04491	7.25664	1.92171
30	rpl6	3.84243e-05	2.02859	7.25664	2.04857
30	LOC103033313	3.8846e-05	1.03767	14.5133	9.3094
30	lrch4	3.94628e-05	1.03268	15.5752	5.74713
30	kcnq1.2	3.96935e-05	2.57676	5.84071	1.57457
30	rnf220a	3.98151e-05	1.03598	14.6903	8.75569
30	LOC103041352	4.00377e-05	2.7781	6.54867	0.991711
30	LOC125802162	4.04938e-05	2.69674	5.30973	0.90514
30	LOC111196404	4.07118e-05	2.39515	6.37168	1.10571
30	erf	4.10006e-05	1.11081	13.9823	7.15798
30	csrp1b	4.14005e-05	2.2342	6.72566	1.58571
30	LOC103022197	4.1609e-05	2.95969	5.48673	1.212
30	hmcn2	4.2397e-05	5.7392	4.60177	0.130285
30	rap1aa	4.29857e-05	1.4527	10.7965	5.71456
30	LOC103026509	4.30306e-05	2.74869	5.48673	0.982283
30	LOC103036602	4.31729e-05	2.52841	5.84071	0.88114
30	cav1	4.32694e-05	5.36046	4.0708	0.171428
30	LOC103029480	4.38079e-05	1.74553	8.49558	2.21571
30	LOC103044821	4.42009e-05	4.79149	4.60177	0.236571
30	abca12	4.45579e-05	4.6972	4.60177	0.467999
30	ripk4	4.46751e-05	5.53831	4.24779	0.162857
30	LOC125793117	4.48832e-05	2.28999	6.37168	1.58485
30	LOC103033886	4.48767e-05	1.27145	12.5664	6.41484
30	fam53b	4.6275e-05	1.115	14.1593	5.39913
30	gtpbp1l	4.63226e-05	2.66596	6.0177	0.989997
30	copz2	4.64133e-05	1.68443	7.9646	2.98713
30	ccdc141	4.64361e-05	3.8492	4.42478	0.495427
30	ggctb	4.6447e-05	4.15964	5.13274	0.413999
30	LOC103029739	4.64568e-05	4.78006	4.0708	0.34457
30	LOC103041349	4.65519e-05	1.21396	12.2124	4.46399
30	uacab	4.67281e-05	1.52294	9.9115	3.64028
30	rps17	4.80867e-05	2.08779	6.72566	1.79742
30	dusp1	4.82818e-05	2.9482	5.84071	0.906855
30	wrnip1	4.88109e-05	2.21273	6.37168	1.77171
30	adora2b	4.89191e-05	2.23511	6.72566	2.20885
30	tp53inp1	4.8998e-05	2.63331	6.0177	1.5
30	tgfbi	4.90921e-05	3.72917	4.95575	0.433713
30	lamb2	4.93332e-05	3.45993	4.77876	0.517713
30	si:dkey-166k12.1	4.9719e-05	4.44802	4.42478	0.310285
30	rab11al	5.05445e-05	2.94423	5.66372	0.683141
30	rasip1	5.07924e-05	2.29543	6.19469	1.98342
30	col11a1b	5.10814e-05	4.13704	5.13274	0.454284
30	rassf4a	5.16359e-05	1.59601	9.55752	4.27456
30	cux1a	5.22465e-05	1.53403	9.55752	6.02827
30	LOC103029971	5.25634e-05	3.89687	4.42478	0.485141
30	adamts15a	5.25758e-05	3.4113	4.95575	0.914569
30	mpzl3	5.35637e-05	2.50823	6.0177	0.88114
30	krt97	5.44756e-05	7.14211	4.0708	0.0779998
30	arid6	5.61225e-05	7.5614	3.71681	0.0685712
30	jag2b	5.62197e-05	1.42792	10.2655	6.92141
30	LOC125803754	5.6266e-05	4.04806	4.42478	0.33257
30	prkcdb	5.62634e-05	1.36617	10.9735	3.21942
30	gpr146	5.63857e-05	3.77037	4.42478	0.455142
30	ddr2l	5.71633e-05	3.12187	5.84071	0.870855
30	anxa1a	5.72909e-05	4.65612	4.60177	0.516856
30	ly75	5.87897e-05	1.26174	12.0354	4.19313
30	LOC103027963	6.00965e-05	2.1795	7.25664	1.44514
30	LOC103040329	6.04845e-05	1.12668	14.5133	11.436
30	si:ch211-191i18.2	6.1476e-05	5.35589	4.0708	0.160285
30	LOC125787727	6.14916e-05	2.53932	5.84071	1.39114
30	LOC103038276	6.35836e-05	1.63779	9.02655	3.86313
30	tspan9b	6.3772e-05	1.4156	9.9115	5.06399
30	tubb6	6.41466e-05	4.67938	4.42478	0.244285
30	prickle2b	6.43646e-05	1.36962	10.6195	5.61256
30	tgm1l1	6.46895e-05	3.32715	4.77876	0.51857
30	cwf19l2	6.50335e-05	1.23135	12.5664	8.10769
30	amotl2a	6.53984e-05	2.94313	4.95575	0.785141
30	si:ch211-71n6.4	6.67891e-05	1.77195	7.9646	2.52599
30	dusp16	6.70576e-05	2.2823	6.19469	1.22743
30	oaz1a	6.73661e-05	1.74494	7.9646	2.76942
30	dnah2	6.74115e-05	2.56405	6.0177	1.37142
30	rpl23a	6.77064e-05	2.51438	6.19469	1.30028
30	LOC111195217	6.81232e-05	2.79919	5.13274	0.728569
30	bmp6	6.82062e-05	4.38777	4.60177	0.535713
30	LOC103023785	6.84511e-05	2.60373	6.37168	1.52657
30	sh2d5	6.89295e-05	5.84057	4.0708	0.102
30	csf1b	7.18921e-05	5.10629	4.42478	0.193714
30	ippk	7.30149e-05	1.05567	14.5133	8.74712
30	vamp3	7.32348e-05	2.343	6.0177	1.19314
30	cusr	7.43805e-05	2.47786	6.37168	1.72885
30	prodhb	7.46438e-05	1.34879	11.3274	5.81827
30	si:dkey-112e17.1	7.48887e-05	3.23659	5.13274	0.881997
30	si:dkey-6n21.12	7.54454e-05	3.07064	5.30973	0.746569
30	glb1l	7.56425e-05	1.15887	12.3894	5.79341
30	steap4	7.58207e-05	6.20395	4.0708	0.106285
30	LOC103037428	7.70091e-05	1.07286	14.3363	9.22026
30	casz1	7.7171e-05	1.71232	8.67257	2.81656
30	stk17b	7.79705e-05	1.25929	11.1504	5.4437
30	shtn1	7.87042e-05	3.24805	4.77876	0.787712
30	lrrc17	7.97883e-05	3.79732	4.42478	0.60257
30	shroom4	8.05674e-05	1.85664	7.25664	2.22257
30	nbeal2	8.05824e-05	1.5719	8.49558	3.24771
30	LOC103027411	8.25141e-05	2.78187	5.84071	0.749998
30	ncoa4	8.33781e-05	1.25163	11.3274	5.71884
30	wbp1lb	8.37196e-05	4.00368	4.60177	0.467999
30	pitpnc1b	8.39798e-05	2.30127	6.19469	1.15114
30	clint1a	8.54251e-05	1.46555	10.6195	4.76913
30	si:dkey-85n7.8	8.57607e-05	7.82104	3.89381	0.0471427
30	f2r	8.61476e-05	5.2263	4.24779	0.302571
30	LOC125789922	8.76644e-05	1.53359	9.20354	4.50856
30	LOC111190793	8.83756e-05	3.50507	4.42478	0.393427
30	hyal2a	8.89947e-05	6.71213	4.24779	0.0754284
30	notchl	9.07601e-05	4.15335	4.0708	0.431999
30	bbox1	9.07915e-05	2.74305	4.95575	0.935997
30	LOC125803763	9.13594e-05	2.94068	4.77876	0.569998
30	LOC103024548	9.15875e-05	4.79513	4.0708	0.498856
30	LOC103021590	9.24333e-05	1.29897	11.6814	9.29483
30	LOC125801273	9.26122e-05	1.7301	8.31858	2.62285
30	LOC125790781	9.26423e-05	1.44769	9.9115	5.12999
30	tspan7	9.33006e-05	1.70747	7.9646	2.17971
30	LOC111196704	9.37424e-05	1.88407	7.25664	2.31771
30	dvl3a	9.40687e-05	1.66906	8.31858	2.95113
30	LOC103027494	9.4121e-05	5.18072	3.71681	0.213428
30	b4galnt3b	9.43197e-05	4.38134	4.24779	0.335142
30	pdgfd	9.43711e-05	3.11964	4.60177	1.05943
30	moxd1	9.44e-05	2.43413	5.48673	1.75714
30	foxl2b	9.51119e-05	6.00866	3.53982	0.0557141
30	zgc:123010	9.5317e-05	1.94841	6.90265	1.476
30	ndnf	9.59676e-05	2.39436	5.84071	1.40828
30	xpo4	9.67498e-05	1.63171	8.31858	3.67285
30	rubcnl	9.79884e-05	2.61036	5.13274	0.716569
30	LOC103040860	9.8358e-05	2.32981	6.37168	1.26514
30	dnajc17	9.87093e-05	1.53092	9.02655	4.10399
30	pmp22a	9.98099e-05	7.38287	3.53982	0.048857
30	tnfrsf19	0.000100199	1.99193	6.37168	2.63228
30	adgrg6	0.000100763	2.94604	5.13274	0.717427
30	mob2b	0.000100796	1.13922	12.5664	8.62455
30	p4ha2	0.000102066	3.30891	4.42478	0.537427
30	si:ch73-95l15.5	0.000102194	5.86887	4.0708	0.126857
30	zgc:153012	0.000103087	1.73759	7.78761	1.98599
30	pdlim1	0.000103306	3.55819	4.42478	0.328285
30	lpl	0.000105578	3.33168	4.42478	0.37457
30	rnd3b	0.000105896	1.71853	7.43363	2.80542
30	si:ch211-266k8.4	0.000106306	4.26077	3.89381	0.267428
30	pcdh12	0.000107776	5.21848	3.71681	0.239142
30	rdh10a	0.000107875	2.12082	7.25664	2.58771
30	LOC103025091	0.000107921	1.94514	7.07965	2.34771
30	LOC107197166	0.00010797	3.11624	4.77876	0.874283
30	LOC107197785	0.000108314	3.50206	4.95575	0.531427
30	tacc1	0.000108598	1.14233	12.5664	8.59112
30	ddx21	0.000108632	1.47584	8.84956	3.26313
30	bnip2	0.000108928	1.73172	7.25664	2.77113
30	si:dkey-264d12.5	0.00010896	4.3157	4.24779	0.282856
30	LOC125785832	0.000109763	1.26048	11.3274	7.45455
30	vegfd	0.000110559	2.79288	5.13274	0.965997
30	LOC111188551	0.000110718	2.65682	4.77876	0.946283
30	bves	0.000111653	4.94998	3.71681	0.230571
30	prickle1b	0.00011189	2.48478	5.30973	1.45885
30	pald1b	0.000112739	1.45405	9.20354	3.62913
30	LOC103029339	0.000114574	1.77299	7.61062	2.44714
30	hpxb	0.000114967	3.2681	4.24779	0.311999
30	kif1c	0.000116381	2.22277	6.0177	1.16143
30	eci2	0.000117423	1.80829	7.07965	3.56056
30	LOC103027680	0.000118135	1.84945	7.07965	2.89628
30	lmod1b	0.000118301	3.4111	4.42478	0.865712
30	tasor2	0.000118458	1.13773	12.9204	7.82483
30	LOC111189733	0.000118499	2.14088	6.54867	1.86342
30	LOC103047026	0.000120234	3.22667	4.42478	0.547713
30	waslb	0.000120541	1.12854	11.8584	7.46912
30	mcl1b	0.000122082	1.67694	8.31858	3.07456
30	map7d3	0.000122234	1.29786	10.9735	4.64399
30	si:ch1073-291c23.2	0.000123515	2.81079	5.13274	0.776569
30	sra1	0.000124059	1.7176	7.43363	3.21171
30	LOC107197941	0.000124929	1.57992	8.14159	2.58599
30	rpl12	0.000125231	2.20896	6.0177	1.43742
30	rrbp1b	0.000125356	3.1837	4.60177	0.659998
30	unc13bb	0.000125935	1.49238	9.02655	3.31542
30	LOC103045892	0.000127681	1.71508	8.14159	3.22199
30	LOC103046280	0.000129178	1.07689	13.6283	6.05141
30	rbck1	0.000129494	3.02829	4.60177	0.513427
30	si:dkey-246i14.3	0.000130057	3.24803	4.0708	0.768855
30	LOC125790780	0.000130313	1.45815	9.55752	5.63827
30	LOC107197167	0.00013097	2.32339	5.84071	1.81457
30	LOC103029644	0.000131299	4.99243	3.71681	0.188571
30	emilin1a	0.000131632	6.73303	3.89381	0.0797141
30	rgs5a	0.00013229	5.05936	3.53982	0.195428
30	si:zfos-2326c3.2	0.00013358	1.82325	7.43363	2.48742
30	zgc:101744	0.000134195	1.62212	8.49558	3.68313
30	si:ch211-236h17.3	0.000135026	1.90292	6.72566	1.68257
30	arl15a	0.000135345	3.12137	4.95575	0.982283
30	fermt3b	0.000136495	3.51687	4.0708	0.665998
30	LOC103044744	0.000137841	2.63665	4.95575	0.96514
30	arfip1	0.000138671	1.50883	8.31858	2.80885
30	tmem86a	0.000143793	1.21303	11.1504	6.66941
30	tmprss3a	0.000145091	3.67436	4.0708	0.270856
30	LOC103039627	0.000145588	3.95507	4.0708	0.238285
30	LOC103037661	0.000145622	4.05046	4.24779	0.208285
30	pkn2a	0.000146121	2.43198	5.84071	1.074
30	LOC103046662	0.00014711	2.14458	6.0177	1.41257
30	LOC125801201	0.000147829	2.82812	4.77876	0.764569
30	arl13b	0.000148916	2.33877	6.54867	3.07456
30	LOC103021910	0.000148921	2.12032	5.84071	1.79571
30	sdc4	0.000149914	2.32775	5.48673	1.17
30	six2a	0.000150342	8.28744	3.53982	0.0291428
30	LOC103029554	0.000152041	4.90885	3.71681	0.174
30	LOC103041822	0.000152491	3.54255	4.24779	0.562284
30	zgc:162780	0.000153096	3.57895	4.42478	0.43457
30	ptpn21	0.000156738	1.7602	7.25664	2.16342
30	rab27a	0.00015774	1.83841	6.90265	1.43228
30	cd82b	0.000161496	1.53545	8.14159	3.48856
30	hps5	0.00016249	2.12958	6.54867	1.26942
30	ccn1l2	0.000163744	6.06766	3.53982	0.117428
30	si:ch211-166a6.5	0.000164364	4.36416	3.89381	0.254571
30	arhgef1a	0.000164954	1.04143	14.1593	7.12198
30	LOC111188384	0.000165269	1.58124	7.61062	2.89542
30	LOC103042016	0.000165541	2.03201	6.0177	1.04143
30	map3k14a	0.000166599	1.04151	13.8053	6.97712
30	rab13	0.000166797	3.09514	4.60177	0.529713
30	LOC103044799	0.000169791	1.9254	7.43363	1.56685
30	vasnb	0.00017046	1.74437	7.43363	2.72999
30	rbpms2b	0.000170842	7.17698	3.53982	0.0514284
30	ccl25a	0.000171329	6.42528	3.53982	0.0599998
30	scarb2a	0.000172985	1.31027	10.2655	4.79484
30	LOC125781065	0.000177451	5.81827	3.18584	0.138
30	pik3c2a	0.000177451	1.09597	12.0354	6.2177
30	LOC125801672	0.000177611	1.62466	8.49558	4.0037
30	akna	0.000178268	2.40751	5.48673	1.32857
30	stxbp3	0.000179591	1.9516	6.37168	1.43142
30	LOC103040875	0.000180549	5.82704	3.71681	0.101143
30	ddx43	0.000185577	5.45904	3.53982	0.0951426
30	bcat2	0.000188776	1.55609	7.43363	2.79342
30	gpcpd1	0.000190184	1.19666	11.3274	6.25284
30	inpp5b	0.000191038	1.34733	10.2655	4.99199
30	tagln2	0.000191454	3.56227	4.24779	0.281142
30	eif4a1a	0.000193823	1.07876	12.9204	8.16598
30	myofl	0.000194933	5.55578	3.53982	0.203999
30	sgcg	0.000195194	3.38285	4.0708	0.86914
30	si:dkey-18a10.3	0.000195318	1.15463	11.6814	6.26141
30	faxdc2	0.000198868	1.35932	8.67257	4.02599
30	ist1	0.000200465	1.56732	8.31858	3.51342
30	ddr1	0.000200744	1.94626	6.90265	1.95257
30	zgc:65811	0.000201066	1.1227	12.5664	6.88112
30	lye	0.000201858	7.02234	3.53982	0.100285
30	inavab	0.000203121	2.35038	6.19469	1.50085
30	anxa4	0.00020469	3.34744	4.42478	0.47657
30	rtknb	0.000205838	3.22582	4.42478	0.664284
30	vwa1	0.000207206	3.96376	3.71681	0.399427
30	angptl1b	0.000208053	4.53644	4.24779	0.250285
30	nid2a	0.000208854	2.26291	5.13274	1.038
30	nfkbiaa	0.000209291	2.00501	6.0177	1.18885
30	LOC111194258	0.000211313	9.06208	3.53982	0.0317142
30	rac1a	0.000212478	1.89353	6.72566	2.30828
30	p2rx1	0.000215815	3.24255	4.24779	0.866569
30	traf7	0.000215855	1.07536	12.3894	6.81341
30	tent5bb	0.000217603	3.31684	4.42478	0.497141
30	fyco1a	0.000217982	1.47586	7.9646	2.57056
30	rpl24	0.000218682	1.9787	7.25664	2.21142
30	lnx2b	0.000220044	4.3929	3.71681	0.268285
30	igfbp7	0.000222477	3.79989	3.89381	0.427713
30	rps23	0.000227188	2.00039	6.37168	1.94657
30	LOC103024026	0.000228275	4.5516	4.0708	0.301713
30	acsl1b	0.000229712	1.9383	6.0177	1.72114
30	itih5	0.000230595	4.02438	3.53982	0.367713
30	LOC125806141	0.000232033	2.29057	5.13274	1.40571
30	si:dkey-17m8.1	0.000232574	1.23857	10.2655	2.93485
30	LOC103030398	0.000234088	1.83048	7.07965	3.65056
30	LOC103029035	0.000235814	6.04606	3.18584	0.060857
30	arhgdia	0.000238311	1.27375	10.7965	5.85341
30	atp2a2a	0.000240001	1.78424	7.25664	4.92941
30	c4b	0.000241444	3.05974	4.95575	1.27285
30	hapln1b	0.000242004	3.39802	4.0708	0.539141
30	rps11	0.000242417	1.94824	6.54867	1.536
30	calcrla	0.000243828	1.43841	9.02655	5.53456
30	nfatc4	0.000244168	2.53793	4.95575	1.43914
30	glt8d2	0.000244595	4.27897	3.71681	0.242571
30	LOC103028001	0.000244687	3.18675	4.0708	0.665998
30	map4k2	0.000246743	1.71081	6.72566	3.21171
30	LOC103038769	0.000248046	4.20094	3.36283	0.231428
30	rgl2	0.00024942	1.0983	12.3894	8.27998
30	LOC103033646	0.000250156	2.84647	4.77876	0.858855
30	LOC111196146	0.000250567	2.37974	4.95575	1.16057
30	gramd2b	0.000252373	3.70436	4.24779	0.312856
30	gpd2	0.000254859	1.2711	9.9115	5.78827
30	ewsr1b	0.000254855	1.02054	13.4513	7.38855
30	p4hb	0.000255512	1.06507	11.8584	8.4574
30	LOC111190568	0.000259373	1.09595	12.0354	6.27598
30	scube1	0.000259499	1.4926	7.9646	3.80142
30	sh3bp5a	0.00026082	1.55406	7.61062	3.42513
30	LOC111190273	0.00026239	3.84071	3.89381	0.35657
30	cdcp1a	0.000263305	1.6508	7.43363	3.15171
30	LOC103040695	0.000264439	1.83922	6.37168	1.32857
30	zgc:123305	0.00026457	2.6812	4.95575	0.844283
30	pskh1	0.000265229	4.30544	3.71681	0.237428
30	stox1	0.000266589	1.76768	6.54867	3.12685
30	samd9l	0.000267334	2.20185	5.84071	1.95942
30	ftr83	0.000268986	7.28385	3.00885	0.0394285
30	rgmb	0.000269055	1.21574	9.9115	5.32113
30	acss3	0.000270119	1.88464	6.72566	2.50799
30	fhl1b	0.000270234	3.34033	4.0708	0.579427
30	tesk2	0.000270234	1.31081	9.73451	5.40941
30	obscna	0.000271538	4.45421	3.53982	0.591427
30	smad3a	0.000275962	1.46456	8.31858	3.39942
30	ppp4r1	0.000276392	1.09504	11.1504	5.73427
30	p4ha1b	0.000279502	1.84672	6.19469	2.05799
30	ajuba	0.000281085	3.75695	4.24779	0.418285
30	atf7a	0.000281486	1.16489	11.1504	4.76227
30	LOC103035313	0.000281934	5.10423	3.53982	0.179999
30	LOC125782180	0.000285715	2.23533	5.48673	1.77857
30	LOC103044907	0.000287698	1.10811	12.0354	6.91369
30	gpr132b	0.000290807	5.92761	3.36283	0.108857
30	e2f5	0.000292051	3.6232	3.89381	0.341999
30	LOC103042259	0.000292054	7.61547	3.36283	0.0479999
30	LOC103028460	0.000293585	1.37762	8.84956	5.96398
30	dync1li2	0.000293949	1.12751	11.5044	6.64112
30	tll1	0.000296739	2.92018	4.95575	1.32771
30	gsna	0.000297937	2.30364	5.13274	1.65514
30	LOC103036851	0.00029923	1.31289	9.20354	3.62228
30	plpp2b	0.000300307	2.83726	4.77876	0.696855
30	wu:fj16a03	0.000300576	4.02202	4.42478	0.433713
30	LOC103029039	0.000300628	2.2419	5.66372	1.06971
30	rgcc	0.000301229	3.36853	3.71681	0.61457
30	si:ch73-375g18.1	0.000301883	2.49194	4.95575	1.27114
30	LOC103045824	0.000302896	2.28802	5.66372	1.68771
30	dsg2.1	0.000303649	3.53051	3.89381	0.308571
30	dgkab	0.000306794	4.42657	4.42478	0.413142
30	slc16a12b	0.000307223	6.35179	3.18584	0.0685712
30	LOC103027555	0.000307223	7.87388	3.18584	0.0557141
30	c14h14orf180	0.000308101	1.70759	7.61062	4.28656
30	LOC103042507	0.000309354	1.91416	5.84071	1.27542
30	LOC125782233	0.000314053	1.25309	10.0885	4.61056
30	dock5	0.000314646	3.07146	4.0708	1.18885
30	LOC111197032	0.000314689	3.1371	3.89381	0.569998
30	arhgef28a	0.000315566	1.75407	7.61062	3.66085
30	LOC103038646	0.000316077	1.14473	10.9735	4.89427
30	LOC103030678	0.00031854	1.32857	9.55752	5.17541
30	katnip	0.000319195	1.27523	9.55752	5.42998
30	lrp2a	0.000321129	1.84725	6.54867	1.94485
30	LOC125802158	0.00032188	1.14993	10.6195	5.38541
30	twist1a	0.000322976	8.66744	3.36283	0.0239999
30	chrdl2	0.000323169	4.26381	3.53982	0.252856
30	si:dkeyp-19e1.3	0.000326338	1.51322	7.43363	2.38199
30	cldn7b	0.000328852	5.957	3.36283	0.114857
30	trib3	0.000329857	2.23802	5.13274	1.16828
30	pgfb	0.000334072	3.05374	4.0708	0.688284
30	fhip2b	0.000339674	1.91543	6.37168	1.61057
30	LOC103022822	0.000342031	1.11745	11.5044	6.05484
30	boka	0.000342585	2.75728	4.77876	1.34314
30	htr2aa	0.000343574	3.0158	4.0708	0.647998
30	LOC103046751	0.00035015	2.28098	5.30973	1.49828
30	klf11b	0.000354061	1.54914	7.78761	2.75656
30	selplg	0.000356466	2.01634	5.66372	1.52828
30	pklr	0.000360794	3.54507	3.71681	0.42257
30	tectb	0.000363146	1.4467	7.78761	3.62656
30	LOC103044979	0.000363765	4.76991	4.0708	0.35057
30	rpl5a	0.000367721	1.80788	6.19469	1.45457
30	avpr2ab	0.000368917	1.90086	6.19469	2.51571
30	hacd1	0.000369518	3.31501	3.89381	0.60257
30	LOC111193092	0.000369519	1.40574	8.14159	3.10199
30	cemip2	0.000369972	2.03142	5.66372	1.82228
30	slc7a10a	0.000371257	2.04633	5.13274	1.31914
30	st6galnac	0.000372847	1.54029	7.43363	1.82914
30	efna1b	0.000375112	1.39085	8.31858	4.64142
30	atl3	0.000375376	2.03947	5.66372	1.88057
30	LOC103034990	0.000378185	2.54195	4.42478	0.817712
30	zgc:154058	0.000379174	2.75487	4.24779	0.677998
30	LOC103039930	0.000381023	2.49838	4.60177	0.872569
30	ctnnal1	0.000383153	1.79627	7.61062	3.5897
30	mid1ip1a	0.00038974	6.00394	3.53982	0.120857
30	ptk7a	0.000391252	1.69039	6.90265	2.37771
30	si:dkey-32e6.6	0.000392437	3.98662	3.53982	0.359142
30	ppfibp1a	0.000392921	3.59989	3.53982	0.485141
30	mylk4a	0.000393262	5.80302	3.71681	0.135428
30	evpla	0.000393732	5.84611	3.18584	0.137142
30	il15ra	0.000399142	1.76838	6.0177	2.05799
30	pls3	0.000402101	2.00664	6.37168	2.27142
30	trak2	0.000402621	1.33183	9.20354	5.1857
30	LOC125797563	0.000403822	2.43177	4.77876	0.910283
30	srpx2	0.000405603	4.05891	3.36283	0.215999
30	bmp4	0.000408463	4.02546	3.36283	0.234856
30	dennd3a	0.000413719	3.71707	3.71681	0.401999
30	LOC125785918	0.000421232	1.96441	5.30973	1.61314
30	mier3a	0.000426291	1.38476	8.84956	5.04684
30	per2	0.00042826	1.05809	11.6814	8.72912
30	pkp2	0.000429609	2.02742	5.13274	1.78714
30	eef1da	0.000429609	2.41815	4.42478	0.567427
30	rac1b	0.000438053	2.17321	5.13274	1.08257
30	dstyk	0.000439982	1.08507	12.3894	7.89426
30	alx3	0.000441985	4.50262	3.53982	0.227142
30	slc39a14	0.000444051	2.12596	5.84071	1.77857
30	LOC103040604	0.000445639	5.62832	3.00885	0.0994283
30	lrrc75bb	0.000446888	2.87107	4.0708	0.741426
30	tefa	0.000447479	1.82657	6.19469	1.62942
30	LOC103034074	0.000449266	2.20167	5.13274	0.770569
30	pcmtd1	0.000451327	1.09157	11.3274	5.64941
30	LOC111189958	0.00045466	4.36367	3.36283	0.264856
30	vdrb	0.000455592	1.02111	12.7434	6.86912
30	si:dkey-126g1.9	0.000456812	4.39861	3.18584	0.212571
30	eps8l1a	0.000458591	6.64286	3.71681	0.0814283
30	tspan14	0.000469623	1.229	9.73451	5.06913
30	si:dkey-112a7.4	0.000471209	1.64576	6.90265	3.17828
30	si:dkey-33c12.4	0.00047368	1.1629	10.0885	5.44884
30	LOC111196675	0.000474736	3.39843	3.89381	0.534856
30	septin2	0.000476721	1.08175	10.9735	6.7037
30	phldb2a	0.000478043	2.53314	4.0708	1.04228
30	cygb1	0.000478547	4.50667	3.71681	0.226285
30	LOC125789914	0.000481607	4.7449	3.53982	0.131142
30	igf2a	0.000482716	2.60433	4.42478	0.641141
30	slc25a24	0.00048339	1.6124	6.19469	2.48742
30	eys	0.000484031	1.82512	6.54867	2.91256
30	LOC103032492	0.000484721	3.69314	3.18584	0.37457
30	cdc42ep1a	0.000488173	4.03868	3.18584	0.235714
30	LOC103030849	0.000489199	2.91036	4.24779	0.561427
30	LOC103028444	0.000489513	1.89167	5.66372	1.79828
30	LOC111189681	0.000492258	1.47808	7.43363	3.33342
30	sec31a	0.000495117	1.2603	9.20354	4.43313
30	smc6	0.000496384	1.90763	5.66372	1.59
30	LOC103033476	0.000496426	2.79919	4.42478	0.581998
30	krt98	0.000496643	8.22989	3.00885	0.0385713
30	LOC103044070	0.000498368	8.30694	3.18584	0.0351428
30	LOC125780459	0.000499901	2.3813	4.60177	0.625712
30	gpd1b	0.000500555	2.20902	5.66372	2.17542
30	ccdc3b	0.000503032	3.61257	3.53982	0.521141
30	zcchc14	0.000503372	1.37139	9.02655	4.89084
30	cadps2	0.000504963	1.07367	10.7965	7.25826
30	galns	0.000505422	1.83757	6.19469	1.58314
30	ppp1r14ba	0.000506586	1.2454	8.67257	6.19541
30	tgoln2	0.00051157	1.0702	11.1504	6.14227
30	LOC125781201	0.000515132	1.74497	6.72566	2.67342
30	si:dkey-49n23.1	0.000516942	4.10711	3.18584	0.323999
30	ptpn23b	0.00051982	1.1956	10.0885	5.16513
30	exoc3l1	0.000522944	3.97222	3.36283	0.357428
30	arrdc2	0.000523202	1.35053	9.20354	2.88428
30	foxd2	0.000524167	4.40398	3.36283	0.228856
30	pgm5	0.000526238	3.69411	3.71681	0.329142
30	galnt6	0.000526229	2.5302	4.42478	0.851998
30	slc7a2	0.000528574	3.81471	3.71681	0.44057
30	net1	0.000532654	3.04343	4.24779	0.510856
30	agtr1b	0.000534192	4.0624	3.00885	0.253714
30	neurl1b	0.000535825	2.83242	4.42478	1.12285
30	pals1a	0.000539849	1.53494	7.78761	3.30513
30	zgc:110353	0.00054238	2.82639	4.60177	1.20171
30	cpxm1a	0.00055047	1.91893	6.0177	2.14457
30	LOC103035683	0.000551042	2.5993	4.24779	0.718284
30	crema	0.000551042	1.5219	7.61062	3.35913
30	LOC103032024	0.0005515	7.12922	2.83186	0.0377142
30	btf3	0.000551819	1.79183	6.19469	2.48571
30	LOC125803916	0.000552514	6.04822	3.36283	0.0908569
30	gpt2	0.00055272	1.75626	7.07965	3.53742
30	LOC103024376	0.000554642	4.10124	3.71681	0.37457
30	LOC125782257	0.000560853	5.63198	3.18584	0.133714
30	mb	0.000563648	5.13127	3.00885	0.171428
30	LOC103025109	0.000563641	1.52086	7.25664	2.87828
30	LOC103031649	0.000563775	2.0949	5.13274	1.15457
30	ildr2	0.00056578	3.58757	3.71681	0.331713
30	inha	0.000568024	7.02164	3.00885	0.0514284
30	tpcn2	0.000570955	1.67473	6.54867	1.64914
30	LOC125782503	0.000574037	2.68521	4.42478	0.977997
30	si:dkey-229e3.2	0.00057729	2.56584	4.42478	0.946283
30	pkn3	0.000578125	1.9603	5.48673	1.74
30	col1a1b	0.000582105	4.65491	3.18584	0.319713
30	ccnd1	0.000587991	1.4105	7.61062	2.97085
30	LOC103033028	0.000588801	4.88996	3.00885	0.180857
30	lrp10	0.000591733	1.55692	7.61062	3.73028
30	trpm1b	0.000593978	4.40185	3.71681	0.313713
30	ca8	0.000601727	2.2283	4.77876	1.31914
30	ppp1r9alb	0.000603189	1.94175	5.66372	2.04514
30	LOC125781099	0.000607624	6.02312	2.83186	0.0882855
30	LOC103026633	0.000608255	2.90547	3.71681	0.607713
30	acta2	0.000611347	6.12857	3.18584	0.0985711
30	si:dkey-202l22.6	0.000614562	5.86684	2.83186	0.182571
30	arrdc1a	0.000615842	5.54943	3.18584	0.110571
30	ssbp3a	0.000617961	1.15845	11.1504	7.01569
30	pparda	0.000624137	4.08152	3.53982	0.174857
30	LOC125802994	0.000633603	6.41212	3.18584	0.0728569
30	cap1	0.000638097	1.73124	6.19469	2.85599
30	LOC103026054	0.000644128	2.12654	5.66372	1.14085
30	ano10a	0.000654026	1.48479	7.61062	4.04485
30	bcl2l11	0.000658033	2.019	5.13274	1.56428
30	LOC125799037	0.000661389	1.59801	6.19469	1.59171
30	hspe1	0.000669767	2.49089	4.77876	1.584
30	LOC125782665	0.000671935	1.47187	7.07965	2.50285
30	adck5	0.000672477	1.704	6.72566	3.03085
30	LOC111188921	0.000675712	2.70601	4.60177	0.689141
30	dse	0.000679998	1.86128	6.0177	2.22771
30	sdc2	0.000680232	1.10605	10.4425	5.6717
30	aldh3b1	0.000681924	3.93489	3.00885	0.248571
30	phka1a	0.000682811	1.65034	6.19469	2.37428
30	acss1	0.000683893	1.71818	6.54867	2.04257
30	LOC103028274	0.0006934	4.75245	3.18584	0.178285
30	LOC111197356	0.000695059	3.72492	3.36283	0.44657
30	myo10l3	0.000697999	1.60025	6.37168	2.77885
30	zgc:101583	0.00069855	1.84745	6.0177	1.46742
30	gcnt7	0.000701872	1.26193	8.84956	4.8317
30	s100v2	0.000702215	1.52529	6.90265	2.85085
30	adam15	0.000703566	1.29852	8.49558	5.64341
30	mmp20b	0.000705614	4.15149	3.36283	0.263999
30	nfkb2	0.000710906	1.2428	8.67257	3.90342
30	unm_hu7910	0.000721429	1.20981	9.38053	6.29055
30	anxa11b	0.000722507	1.31464	8.49558	4.55056
30	LOC111188853	0.00072466	2.10653	5.13274	1.344
30	hexb	0.000727221	1.71387	6.72566	2.87656
30	crispld2	0.000728275	2.83047	3.89381	0.93514
30	eif1	0.00073237	1.49676	6.90265	3.11913
30	eif4ebp3l	0.000733616	2.52949	4.0708	0.767998
30	scube2	0.000737466	3.2715	3.71681	0.739712
30	tbx18	0.000737666	6.18154	3.00885	0.0899997
30	zgc:154075	0.000746289	1.98037	5.66372	1.82142
30	rassf7b	0.000750077	3.57197	3.71681	0.516856
30	LOC111189998	0.000753464	2.07944	4.95575	1.53514
30	LOC103046260	0.000756642	2.34647	4.42478	1.29857
30	ankrd6b	0.000757303	1.02332	10.7965	5.91941
30	cd68	0.000757303	1.14309	9.73451	2.99142
30	si:ch211-1a19.3	0.000768807	2.9883	3.89381	0.43457
30	rps26	0.000771669	1.99415	5.13274	1.296
30	adamts8a	0.000779488	3.34115	3.53982	0.497141
30	stk38b	0.000783605	3.03219	3.71681	0.461142
30	LOC103037871	0.000785414	3.9819	3.53982	0.366856
30	map3k21	0.000788461	1.38149	7.9646	3.22285
30	her6	0.000790884	2.65427	3.89381	0.878569
30	mxra8a	0.000808795	4.26045	2.83186	0.281999
30	cbfb	0.000818214	1.79641	5.48673	1.92857
30	vps4b	0.000829598	1.642	6.0177	2.31256
30	fgd6	0.00083122	2.27028	4.77876	1.05343
30	sox7	0.000832438	5.20812	2.83186	0.142285
30	llgl2	0.000832354	1.19538	9.55752	5.37941
30	LOC125787589	0.000834718	5.62624	3.71681	0.112285
30	si:ch211-286b5.5	0.000850281	2.7871	4.42478	0.678855
30	mxra8b	0.000854174	3.78178	3.36283	0.303428
30	LOC103047244	0.000856324	3.90081	3.89381	0.531427
30	LOC125788885	0.000857213	3.66236	3.18584	0.247714
30	cidec	0.000860576	4.66128	3.00885	0.226285
30	kcnj8	0.000864513	7.74885	2.65487	0.0342856
30	LOC125782179	0.000866443	3.4299	3.53982	0.409713
30	LOC125804574	0.000876515	1.37019	7.25664	3.3497
30	bicc1a	0.000878433	2.73509	4.42478	0.744855
30	stab1	0.000879943	1.8426	5.84071	1.79399
30	hmbsa	0.000883491	3.92296	2.83186	0.191999
30	htra3b	0.000884228	5.32314	3.53982	0.131142
30	LOC103030436	0.000885823	4.24674	3.18584	0.211714
30	LOC103026841	0.000887314	3.85699	3.36283	0.298285
30	LOC103041527	0.000891056	6.36786	2.83186	0.0728569
30	pamr1b	0.000895296	3.86505	3.71681	0.399427
30	ipo7	0.000897565	1.03338	11.3274	7.10741
30	plcd1b	0.000907887	3.52123	3.53982	0.623141
30	si:dkey-239i20.4	0.000907887	3.53779	3.18584	0.384856
30	atf5b	0.000911013	1.51975	6.37168	2.14799
30	dok7b	0.000911441	3.56514	3.53982	0.45857
30	mstna	0.000913379	4.06867	3.00885	0.239142
30	LOC103023859	0.000913379	1.58271	7.07965	2.65799
30	LOC111188569	0.000914686	1.88694	5.48673	1.67142
30	zgc:194930	0.000917311	2.79486	3.71681	0.642855
30	LOC103032331	0.000922982	2.63543	4.0708	1.28485
30	LOC125802271	0.00092369	1.08489	10.4425	7.66026
30	efcc1	0.00092711	1.82845	5.84071	2.17714
30	LOC103029902	0.000932772	4.96021	2.83186	0.170571
30	spry1	0.000934587	2.14903	4.60177	1.80942
30	LOC103043521	0.000937256	4.21122	3.00885	0.247714
30	LOC103039411	0.000950146	5.64713	3.00885	0.0959997
30	ppiaa	0.000955734	1.10562	9.73451	5.87313
30	kitlga	0.00095721	1.7361	6.0177	2.59371
30	irf2	0.000963546	1.77744	5.48673	1.24714
30	LOC103029144	0.00096538	1.67462	6.0177	2.47028
30	LOC103040097	0.000965624	2.07133	5.48673	1.75885
30	ehd1b	0.0009682	2.59646	3.89381	1.17943
30	LOC103031412	0.000970905	1.80864	5.48673	2.21828
30	hnrnpaba	0.000987992	1.22538	8.49558	4.31999
30	rbm24a	0.000993733	2.99608	3.71681	0.555427
30	sf3b3	0.000993952	1.3096	8.14159	4.69113
30	anxa14	0.00100218	7.56523	2.47788	0.036857
30	trabd2b	0.00101532	3.20591	4.0708	0.647141
30	LOC103021584	0.00101868	3.29706	3.53982	0.443142
30	zgc:110699	0.00102001	2.00505	5.13274	1.76142
30	f2rl2	0.00102668	5.43635	2.65487	0.114857
30	si:ch211-243g18.2	0.00102714	4.43107	3.00885	0.203142
30	LOC125805005	0.00103195	4.28436	3.18584	0.295713
30	rcn3	0.0010325	3.10706	3.36283	0.418285
30	LOC103027829	0.00104288	3.84222	3.53982	0.265714
30	sgf29	0.00104413	1.42358	6.72566	3.14656
30	rhag	0.00104892	4.04411	3.00885	0.305142
30	LOC125806097	0.00105182	1.05524	10.2655	7.44084
30	sh3rf1	0.00105526	1.08866	10.2655	5.79427
30	LOC103037873	0.00106244	2.70065	4.0708	0.641998
30	LOC111197030	0.00106352	5.69483	2.65487	0.0882855
30	wu:fy63c09	0.00107327	2.73823	3.53982	0.587998
30	LOC125789918	0.0010752	3.89003	3.18584	0.337713
30	pan3	0.00107799	1.08263	9.55752	6.99341
30	bmper	0.00108465	2.8977	3.89381	1.224
30	itgb1a	0.00108609	1.5864	6.37168	1.99199
30	ell2	0.00109332	1.19325	9.38053	5.10341
30	il1rl1	0.00111711	2.62413	3.71681	1.49742
30	LOC103036913	0.00111889	6.70384	2.83186	0.0591427
30	LOC111194555	0.00111887	1.23003	7.9646	3.28113
30	LOC103028579	0.00113053	3.22938	3.53982	0.618855
30	h3f3a	0.00113298	1.0541	9.9115	5.42913
30	LOC103038691	0.00113623	4.63563	3.00885	0.172285
30	synpo2b	0.00114916	8.65427	2.65487	0.0282856
30	angpt2b	0.00115416	4.8678	2.83186	0.176571
30	git2a	0.00115889	1.84095	5.48673	1.69285
30	fzd7b	0.00115907	2.22924	4.77876	0.945426
30	taf1c	0.00116183	1.73602	6.0177	2.05457
30	rest	0.00116352	2.45871	4.0708	0.722569
30	ppfibp1b	0.00117765	1.57016	6.19469	1.98171
30	cltb	0.00119392	1.14058	9.20354	5.60398
30	rit1	0.0012078	2.03855	4.95575	1.23171
30	nradd	0.00120793	4.13381	2.83186	0.273428
30	anxa3b	0.0012106	2.42249	3.89381	0.84514
30	atp6v0a2b	0.00121395	1.35179	8.14159	3.5477
30	slc6a22.2	0.00121564	3.99126	3.00885	0.197142
30	apodb	0.00121843	6.15474	3.36283	0.0831426
30	agpat9l	0.00122535	4.79212	2.83186	0.142285
30	mgarpb	0.00123005	5.04533	3.18584	0.176571
30	enosf1	0.00123487	2.11879	4.95575	1.37314
30	f11r.1	0.00125202	5.06477	2.65487	0.104571
30	itprid1	0.00126178	3.09266	3.71681	0.85714
30	ldlrb	0.00127211	1.22232	8.31858	5.51227
30	LOC125799404	0.0012789	2.56588	4.0708	0.968569
30	LOC125782162	0.0012865	1.14564	8.84956	5.5217
30	LOC103036951	0.00129094	8.03903	2.47788	0.0299999
30	LOC103022279	0.00130695	5.00426	3.00885	0.103714
30	crip3	0.0013072	1.51751	6.37168	2.70085
30	LOC103022646	0.00130919	6.10267	2.65487	0.0874283
30	mchr2a	0.0013172	3.89844	3.00885	0.521999
30	itga2.2	0.00132473	2.77	3.53982	0.879426
30	ca9	0.0013266	5.20972	2.83186	0.212571
30	sh2d4bb	0.00133952	6.36631	2.30088	0.121714
30	ralbb	0.00134202	2.41055	4.24779	0.648855
30	LOC103047303	0.00134214	3.50467	2.83186	0.268285
30	LOC125787478	0.00134279	4.54004	3.18584	0.189428
30	slc39a5	0.00134457	1.04576	9.9115	5.96227
30	adss1	0.00135348	3.16835	3.53982	0.581998
30	LOC125784867	0.00135666	1.48311	6.37168	2.59028
30	ppp1r3c2a	0.00135769	8.96051	3.18584	0.0265714
30	pnpla7a	0.0013664	1.14634	9.38053	4.72627
30	add3a	0.00137275	1.33488	8.14159	4.65427
30	golga3	0.00137696	1.12934	8.84956	5.51741
30	atp8b5a	0.00138158	1.74201	5.13274	1.12114
30	phyhd1	0.00138492	1.78191	5.30973	2.30914
30	LOC107196865	0.00139052	3.94021	3.00885	0.269999
30	LOC103031960	0.00139739	1.38305	7.25664	2.14457
30	itgb1bp1	0.00140391	1.90824	5.48673	1.95342
30	wnt6b	0.00140844	4.0118	2.83186	0.266571
30	s100u	0.00141059	7.02338	2.65487	0.0479999
30	LOC111188459	0.00141104	2.05221	4.95575	1.57714
30	fam83hb	0.00141728	3.10351	3.36283	0.341999
30	slc2a12	0.00142028	2.01941	4.77876	1.23171
30	fhl2a	0.00142163	3.94119	2.83186	0.352285
30	LOC125787696	0.00142375	1.46437	7.78761	4.79827
30	rfx2	0.00144867	1.3563	8.49558	3.93513
30	LOC107197936	0.00145505	2.14714	4.24779	1.05343
30	acsl4b	0.00145652	2.941	3.36283	0.47657
30	LOC103027162	0.00146486	1.31106	7.78761	3.85113
30	LOC111191725	0.00148239	1.4791	6.90265	4.00456
30	gpr156	0.00148481	4.39749	3.00885	0.278571
30	cmklr2	0.00148687	5.4721	2.65487	0.0745712
30	prrc2c	0.00149284	1.10526	9.02655	5.81227
30	dnah10	0.00149426	3.00654	3.89381	1.55914
30	si:dkey-19b23.8	0.00149721	2.87739	3.53982	0.784283
30	slc25a1b	0.00150192	2.28965	4.24779	0.919712
30	six5	0.00150287	3.27294	3.18584	0.516856
30	LOC103025349	0.00150393	1.8882	4.77876	1.24885
30	LOC103043379	0.00150586	9.07721	2.30088	0.0222857
30	si:dkey-3d4.3	0.00150934	3.22878	3.18584	0.367713
30	erbb3a	0.00151365	3.51167	3.00885	0.401142
30	cpda	0.00152307	1.07075	9.55752	5.98713
30	LOC111196306	0.00152325	1.26886	8.49558	4.73484
30	cd302	0.0015262	1.41442	7.61062	3.5957
30	entpd5b	0.00153727	1.80482	5.48673	1.91828
30	kdf1b	0.00154789	3.19588	3.36283	0.456856
30	fzd6	0.00156773	3.0405	3.18584	0.401142
30	elovl7b	0.0015796	8.72096	2.47788	0.0205714
30	id3	0.00159208	2.06327	4.42478	1.01914
30	bmp7b	0.00159652	2.06537	4.60177	1.24885
30	LOC103045884	0.00160019	2.43469	4.24779	0.692569
30	plek	0.00160386	2.15515	4.24779	1.42285
30	olfml2ba	0.00161719	3.21373	3.36283	0.637712
30	phldb1a	0.00161962	1.01514	9.55752	6.09084
30	LOC103028824	0.00162216	1.47987	7.07965	3.30428
30	rpl29	0.00162314	1.64708	5.66372	1.69457
30	capzb	0.00162463	1.01943	10.4425	6.13027
30	tjp3	0.00162516	5.58426	3.00885	0.0694284
30	ppp1r16a	0.00162565	2.02219	4.42478	1.47428
30	snx7	0.00162565	1.63403	5.30973	1.59257
30	hif1aa	0.00165246	3.75849	2.83186	0.528856
30	vapa	0.00168223	1.15057	9.02655	5.6117
30	niban2a	0.00168299	3.91908	2.83186	0.263999
30	znf330	0.00168341	1.59202	6.0177	2.68199
30	mc3r	0.00168889	5.5306	2.30088	0.091714
30	LOC111193229	0.00169713	5.99442	2.65487	0.0951426
30	LOC103027476	0.0016967	1.06936	9.38053	3.12085
30	jam2a	0.00171029	1.25879	7.61062	3.4157
30	serinc2	0.00171621	2.17885	4.24779	0.767998
30	il12rb2l	0.00172017	1.40353	6.37168	2.16514
30	smoc1	0.00172557	1.57772	6.19469	2.50456
30	gdpd2	0.001728	1.60529	6.0177	2.80199
30	LOC111189851	0.00174337	1.11606	8.49558	5.17027
30	cpt1b	0.0017772	2.7234	4.42478	0.689141
30	LOC125799438	0.00178495	1.37675	6.72566	3.39085
30	naaladl1	0.00178876	2.85313	3.18584	0.460284
30	rdh8a	0.00179085	2.84402	3.89381	0.549427
30	gfpt2	0.00179629	3.25761	2.83186	0.415713
30	LOC103038777	0.00179661	7.32827	2.12389	0.0539998
30	itpk1a	0.00179661	2.74324	3.53982	0.716569
30	sufu	0.0018034	1.30118	7.61062	3.41485
30	ptdss1b	0.00180549	2.81204	3.36283	0.930854
30	rras	0.00180945	1.7642	5.48673	1.52914
30	LOC103046082	0.00181407	1.13269	8.31858	4.96113
30	sh3pxd2ab	0.00181932	5.13595	2.47788	0.0899997
30	LOC103047633	0.00183539	1.05076	9.55752	5.68027
30	LOC103041858	0.00183704	2.70595	3.53982	0.684855
30	capn9	0.0018403	3.94934	2.65487	0.309428
30	pfkfb2a	0.00184362	1.56634	5.66372	2.40771
30	lims1	0.0018471	1.65501	6.0177	2.62028
30	slc35a2	0.00184785	1.12481	8.67257	4.89513
30	znf366	0.001851	2.3474	3.71681	0.609427
30	mfsd1l	0.00185586	1.33483	7.61062	3.83227
30	f5	0.00188933	3.09894	3.00885	0.460284
30	LOC111188515	0.00189201	2.01693	4.60177	1.314
30	shq1	0.00190968	1.1193	9.38053	6.45427
30	si:ch73-193i2.2	0.0019202	3.10722	3.36283	0.635998
30	sytl4	0.00192447	3.96764	3.00885	0.304285
30	LOC111194087	0.00193464	2.64916	3.36283	0.928283
30	skib	0.00193685	1.29277	7.25664	4.10913
30	smc4	0.00193744	2.4556	4.0708	0.881997
30	LOC103027224	0.0019399	6.05691	2.12389	0.162857
30	vit	0.00194631	3.70876	2.83186	0.266571
30	anks1ab	0.00194681	1.26971	7.78761	6.53655
30	mthfd1a	0.001951	2.91163	3.53982	0.487713
30	LOC103031987	0.00197679	1.41202	6.90265	1.698
30	LOC125784927	0.00198145	1.21565	8.67257	6.05398
30	nphp3	0.00198458	1.81263	4.95575	1.81457
30	dnm2b	0.00198601	1.25228	8.31858	4.04313
30	LOC125802959	0.00199956	3.52514	2.83186	0.377142
30	pak2a	0.00202653	1.77505	5.30973	1.83171
30	flt4	0.00203709	2.78179	3.71681	0.49457
30	txnrd3	0.00204172	1.35368	6.54867	3.26142
30	LOC125799488	0.00204173	1.10065	9.55752	5.92541
30	LOC103039674	0.00204835	3.58463	3.00885	0.414856
30	mibp2	0.00206477	1.30459	6.90265	4.14427
30	rpl35a	0.00206759	1.603	6.0177	2.33056
30	gp1bb	0.00207541	2.77419	3.71681	1.06028
30	oclnb	0.00208141	3.01544	3.18584	0.66857
30	metrn	0.00208477	3.56216	2.83186	0.33857
30	arpc1a	0.00210242	1.00189	9.73451	6.71312
30	anks3	0.00211705	2.4569	4.0708	0.915426
30	paplna	0.00212034	4.03341	2.65487	0.280285
30	tp53	0.00212066	1.64546	6.0177	1.98771
30	ppfibp2a	0.0021289	3.78795	2.83186	0.300856
30	dgat1b	0.00213125	2.71312	3.36283	0.527141
30	sulf1	0.00213629	1.57505	6.90265	3.06771
30	ly97.3	0.0021414	7.7506	2.30088	0.0471427
30	LOC125784817	0.00214821	1.63403	5.84071	1.67314
30	LOC103037073	0.00215376	1.66871	5.13274	3.01713
30	myof	0.002177	4.96279	2.30088	0.145714
30	sirt4	0.00218067	2.82156	3.00885	0.520284
30	LOC103040407	0.00218136	2.0438	4.60177	2.09999
30	eva1c	0.00218411	2.9468	3.00885	0.592284
30	si:dkey-16l2.16	0.00218743	2.35089	4.0708	0.968569
30	LOC103024513	0.00219335	4.19408	2.47788	0.38657
30	LOC103037303	0.00221372	1.61839	5.13274	2.23799
30	sqor	0.00221417	1.37221	6.90265	3.82542
30	LOC125803812	0.00221476	7.15046	2.65487	0.0359999
30	dnah7	0.00222172	1.89277	4.77876	1.86514
30	osbpl10b	0.00222545	1.25257	7.25664	4.40484
30	fam83ha	0.002227	4.55473	2.65487	0.149142
30	si:ch211-264f5.6	0.00224252	4.49333	2.83186	0.231428
30	tmem100a	0.00226069	2.81871	3.18584	0.600855
30	antxr1b	0.00226411	2.72474	3.18584	0.688284
30	LOC103024925	0.00226601	4.29378	2.65487	0.157714
30	slc40a1	0.00226696	1.39013	6.72566	2.76685
30	si:ch211-236d3.4	0.00228406	1.27686	6.90265	4.03713
30	LOC103031469	0.00228626	6.07363	2.47788	0.0557141
30	syne3	0.00229102	1.30269	7.07965	3.84513
30	gfm1	0.00230053	1.87503	4.60177	2.00057
30	ankfn1	0.00230544	1.15487	7.9646	4.59084
30	LOC125806071	0.00231192	2.1781	4.0708	1.33542
30	myom1a	0.00231442	2.24466	3.89381	1.35942
30	acacb	0.00231923	1.04047	9.9115	6.47312
30	vps37c	0.00234647	1.67631	5.48673	2.30571
30	si:ch211-107m4.1	0.00234794	1.91815	4.24779	1.66028
30	LOC103026871	0.00234805	2.36596	3.89381	0.610284
30	capza1b	0.00235123	1.00839	10.6195	6.86912
30	grhl1	0.00237641	4.40701	2.47788	0.190285
30	aqp3a	0.00238623	5.64815	2.65487	0.103714
30	LOC111195343	0.0023883	2.51196	3.89381	0.669427
30	LOC111192403	0.00241259	2.51097	3.53982	0.865712
30	nfatc1	0.00242773	3.33721	3.00885	0.529713
30	LOC103025029	0.00243671	2.13159	4.42478	0.891426
30	itsn2a	0.00243888	1.10883	9.55752	8.10426
30	LOC103029757	0.00244525	1.70308	4.95575	2.25085
30	ube2m	0.00244704	1.12543	7.9646	5.26884
30	LOC103035299	0.00245246	2.72222	3.53982	0.511713
30	tmem39a	0.00247296	1.05704	9.20354	5.26027
30	LOC111194324	0.0025023	1.43167	6.0177	1.83085
30	smtnl	0.00251086	2.01559	4.0708	1.62514
30	tgfb1b	0.00251445	1.59839	5.30973	2.83113
30	LOC103043510	0.00251856	3.37163	3.18584	0.456856
30	adora2ab	0.00252982	2.59828	3.18584	0.766284
30	LOC111197517	0.00253167	1.25339	6.90265	3.11999
30	pnrc1	0.00255063	1.03716	9.20354	4.26942
30	cd276	0.00255156	2.3044	3.71681	0.724284
30	leng9	0.00255358	2.01485	4.60177	1.72114
30	rpl4	0.00257223	1.55351	5.13274	1.74085
30	LOC125780956	0.00257265	1.81441	4.60177	1.70742
30	cab39l1	0.0025767	1.92554	4.24779	1.00457
30	si:ch211-260e23.9	0.00258705	1.16954	8.31858	4.36799
30	prdx6	0.00258799	1.2876	6.54867	3.05056
30	dpy19l1l	0.00259158	1.18929	9.02655	5.13256
30	LOC103041498	0.00259533	3.23818	3.18584	0.59057
30	LOC103041333	0.0026541	1.93766	4.42478	1.72285
30	stard3	0.00265485	1.0948	8.67257	4.38684
30	rnf220b	0.00265638	2.63565	3.71681	0.921426
30	si:cabz01007802.1	0.0026578	1.89311	4.95575	1.18714
30	LOC103027153	0.00268004	2.03677	4.24779	0.907712
30	zgc:63587	0.00269549	1.4231	5.84071	2.27399
30	rpl37	0.00270084	1.82735	4.95575	1.39971
30	robo4	0.00270328	2.28165	3.53982	1.01143
30	ier3	0.00273186	1.83536	4.42478	1.37742
30	selenol	0.00273687	3.13024	3.00885	0.497999
30	LOC125781046	0.00275251	1.32083	6.19469	1.49914
30	si:dkey-34d22.1	0.00275817	2.22854	3.71681	1.24371
30	LOC111195352	0.00277024	6.04875	2.12389	0.0994283
30	LOC103033950	0.00277631	2.81471	3.36283	0.475713
30	fzd2	0.0027833	3.64861	3.00885	0.196285
30	homer3b	0.00278505	2.39481	3.71681	1.16743
30	spaca4l	0.00279794	4.24902	2.83186	0.248571
30	arhgef3	0.00280368	1.1677	8.14159	5.04513
30	ccdc180	0.00280416	2.53262	3.53982	0.804855
30	kita	0.00280784	2.72734	4.0708	1.21714
30	ybx1	0.0028128	1.81609	5.30973	2.14285
30	stac	0.00282992	1.0627	8.67257	5.55941
30	sh3glb1a	0.00283087	1.14215	8.14159	4.14342
30	LOC103036094	0.00283534	8.73676	2.30088	0.0257142
30	slc7a6os	0.00285662	1.00979	8.84956	5.15056
30	plbd2	0.00286014	1.35991	6.54867	3.64285
30	rassf9	0.00286164	3.15582	3.18584	0.411427
30	serpinh1a	0.00288744	4.84901	2.30088	0.128571
30	fam118b	0.00289678	1.81571	5.30973	1.67142
30	frem1b	0.00296815	4.46027	2.30088	0.15
30	nceh1a	0.00300581	2.30531	3.53982	1.056
30	LOC111192966	0.00301472	4.8379	2.47788	0.143142
30	ece1	0.00305658	1.96251	4.0708	0.862283
30	apln	0.00307408	1.29951	7.9646	9.05397
30	LOC111190039	0.00307496	1.16185	7.61062	2.40428
30	mxra5b	0.00309267	7.05971	2.30088	0.042857
30	malt3	0.00309952	1.87678	4.0708	0.923997
30	LOC103033266	0.00310083	4.00389	2.47788	0.308571
30	echdc3	0.00310112	2.61139	3.36283	0.62657
30	gipc2	0.00310217	2.34182	3.36283	0.993426
30	prdx1	0.0031078	2.31981	3.89381	0.879426
30	LOC125804863	0.00311739	1.81738	4.42478	1.212
30	naalad2	0.00313857	3.42131	2.83186	0.231428
30	LOC103039484	0.00317572	1.52797	5.30973	2.56885
30	dnm3a	0.00319144	1.86564	4.24779	1.65171
30	rasd1	0.00319388	2.68374	3.00885	1.10743
30	apoc2	0.00319416	6.52394	2.12389	0.0282856
30	LOC103025699	0.00320973	2.06991	3.89381	1.30714
30	pde9ac	0.00321858	4.15518	2.12389	0.343713
30	ubtd1b	0.00322833	1.1172	8.49558	5.01084
30	LOC103021980	0.00323292	2.3095	3.36283	0.756855
30	fstl3	0.00324402	3.72517	2.83186	0.359999
30	LOC103025301	0.00325199	1.75689	4.95575	2.20285
30	LOC103024186	0.0032632	3.80945	2.65487	0.160285
30	cdc42l	0.00326802	1.16466	7.61062	3.80656
30	cntf	0.00327179	3.01806	2.83186	0.41057
30	esyt3	0.00327226	4.08797	2.65487	0.227142
30	bin1b	0.00328568	1.2411	7.43363	3.6137
30	pawr	0.00331081	3.62896	3.00885	0.353142
30	si:ch211-203d1.3	0.00331203	1.38419	6.37168	3.65999
30	scn4ab	0.00332179	3.34266	3.36283	0.533998
30	LOC111197130	0.00332179	1.00643	8.84956	5.74884
30	abcb5	0.00332777	1.58492	6.0177	3.44742
30	LOC103021867	0.00334328	3.19335	2.65487	0.319713
30	synm	0.00335621	1.67261	4.77876	2.04514
30	pde9ab	0.00335763	3.60423	2.30088	0.259714
30	LOC103035060	0.00336226	3.27604	2.83186	0.324856
30	sod3b	0.0033804	6.26269	2.30088	0.0402856
30	eef1g	0.00339019	1.15425	7.61062	5.0477
30	orai2	0.00339501	1.47547	5.13274	3.09771
30	LOC111193852	0.00343216	4.90442	2.30088	0.148285
30	atl2	0.00343537	2.28671	3.71681	0.603427
30	si:ch73-335l21.1	0.00343617	1.69692	4.60177	2.00314
30	rap1ab	0.00346189	1.40394	6.19469	2.96828
30	LOC103043012	0.00347302	3.70557	2.65487	0.347999
30	LOC103043523	0.00347415	3.1061	3.00885	0.592284
30	LOC111190613	0.0034935	1.8783	5.13274	1.26514
30	LOC103026697	0.00349392	3.43716	2.83186	0.463713
30	LOC103030147	0.00349423	5.47075	2.12389	0.085714
30	lamp2	0.00349459	1.18467	7.43363	3.82456
30	sntb1	0.00349645	1.10654	7.78761	2.61342
30	capgb	0.00350964	1.28873	6.37168	2.60056
30	calcoco1b	0.0035133	5.76988	2.30088	0.066857
30	slc7a8b	0.00351626	2.10391	3.89381	1.80342
30	LOC103034836	0.0035262	4.4618	2.30088	0.252856
30	zgc:86609	0.00352687	2.20017	3.53982	0.720855
30	LOC125799258	0.00353231	3.55458	2.47788	0.249428
30	ptp4a3a	0.00354468	1.13184	8.14159	7.09884
30	LOC103047365	0.00355779	2.37256	3.18584	0.683141
30	si:dkeyp-115e12.6	0.00356951	1.02015	9.02655	6.23484
30	LOC107197132	0.00358088	1.48082	5.30973	3.19971
30	dact1	0.00359363	1.50766	5.30973	2.34514
30	LOC125801675	0.00360728	1.97405	4.0708	1.55571
30	LOC125787431	0.00360791	2.3331	3.36283	0.667712
30	LOC125801266	0.00361246	2.37281	3.71681	0.882855
30	LOC103034300	0.00363387	3.82108	2.47788	0.209142
30	LOC103027003	0.00363634	2.05662	3.89381	1.76571
30	adam8a	0.0036485	4.08458	2.83186	0.185999
30	phf11	0.00365652	1.38223	5.48673	2.08799
30	zgc:194312	0.00366563	1.17366	6.90265	2.81913
30	bcl6ab	0.00366774	2.42312	3.00885	0.675427
30	crybg2	0.00366801	4.48953	2.47788	0.153428
30	LOC103044221	0.00367693	3.42199	3.36283	0.894855
30	LOC103042932	0.00368033	3.56807	2.47788	0.347999
30	dhrs3a	0.00372628	2.55148	3.36283	0.775712
30	LOC103025722	0.00374326	4.27776	2.65487	0.291428
30	pcare1	0.00377314	5.08648	2.12389	0.0677141
30	pcgf5a	0.00378029	1.35213	6.37168	3.80227
30	LOC125789954	0.00378358	2.08081	3.89381	1.24114
30	LOC125782174	0.00379767	3.34942	3.00885	0.267428
30	stmp1	0.0038186	1.56914	5.13274	2.08028
30	LOC125795244	0.003853	1.19048	6.72566	3.14828
30	LOC103023753	0.00385687	3.91239	2.47788	0.273428
30	tulp3	0.00385687	1.09562	7.78761	4.60284
30	LOC111197434	0.00387285	7.63049	2.30088	0.0257142
30	ak2	0.00387576	1.59618	4.95575	1.91657
30	LOC103025458	0.00389521	4.52775	2.30088	0.145714
30	usp18	0.00393811	2.41782	3.18584	0.716569
30	cavin2a	0.0039631	2.40609	3.18584	0.842569
30	hsd20b2	0.00398001	4.3479	2.47788	0.259714
30	znrf2a	0.00398156	1.25721	6.72566	2.66914
30	LOC111188802	0.00399426	2.12131	3.71681	1.02257
30	smarcd2	0.00399704	1.28851	6.19469	2.77799
30	LOC103040078	0.00399899	1.07181	8.14159	5.24313
30	zgc:113208	0.00401002	2.32179	3.71681	0.876855
30	LOC111197592	0.00401117	1.54133	5.48673	1.82999
30	LOC103035382	0.00402484	2.8353	3.00885	0.587141
30	dis3l	0.00403555	1.91696	4.0708	1.46571
30	septin10	0.00405213	3.07942	2.83186	0.432856
30	fam78ab	0.00408512	1.1393	7.9646	5.96827
30	sh3gl1b	0.00409206	1.02786	8.49558	3.79113
30	hmgn2	0.00409955	1.33451	6.0177	3.03085
30	stk26	0.00410653	1.68355	4.24779	1.24885
30	mtr	0.00410947	1.35993	5.84071	3.02399
30	degs1	0.00411349	1.30227	6.19469	2.76685
30	cmtm3	0.00412231	2.02456	3.71681	0.637712
30	mtnr1c	0.00412738	1.12994	7.43363	4.17942
30	aqp3b	0.00419267	3.38239	2.83186	0.47057
30	tnmd	0.00420533	2.61381	3.71681	1.02943
30	mtfr1	0.00421157	2.85083	3.36283	0.730284
30	LOC103043612	0.00422308	2.21251	3.71681	0.748284
30	LOC125782499	0.00424361	2.46264	3.53982	0.88714
30	LOC103044392	0.00425023	1.43018	6.19469	2.57914
30	mob1ba	0.00428452	1.47087	5.30973	2.44028
30	magl	0.00431002	1.62645	4.77876	1.99114
30	LOC125806123	0.00431964	2.95324	3.18584	0.469713
30	si:dkey-165a24.9	0.00432315	4.32596	2.12389	0.316285
30	LOC111196444	0.0043537	2.03964	3.89381	0.702855
30	dact3a	0.00436553	4.18811	2.83186	0.241714
30	LOC125781004	0.0044651	1.29256	6.37168	3.47228
30	calcrlb	0.00447316	2.10792	3.71681	0.925712
30	LOC103043962	0.00447901	3.96314	2.65487	0.240856
30	gata3	0.004479	1.09285	8.67257	6.4217
30	nfe2l1a	0.00449376	2.58473	3.00885	0.45257
30	LOC103026911	0.00452956	2.33179	3.36283	0.724284
30	katna1	0.00453605	2.62314	3.18584	0.570856
30	pdcd6	0.00458156	1.16728	7.07965	3.70028
30	cav2	0.0045852	5.40356	2.12389	0.048857
30	LOC103032189	0.00458868	1.4348	5.30973	2.16085
30	LOC103047803	0.00460683	5.46047	2.12389	0.0951426
30	cdc42ep2	0.00460683	3.61381	2.65487	0.269142
30	LOC103036765	0.0046537	9.19076	1.9469	0.0128571
30	LOC125790048	0.00466438	5.69041	2.47788	0.0831426
30	malrd1	0.00468461	1.83369	4.0708	1.37657
30	nes	0.00468853	2.88767	2.47788	0.515999
30	tbc1d2	0.00469352	2.3937	3.00885	0.569141
30	nectin4a	0.0047041	5.18235	2.12389	0.102
30	LOC103022786	0.00473239	2.70987	3.18584	0.630855
30	stk36	0.00473654	1.68801	4.24779	1.64742
30	LOC103043656	0.00474275	4.86465	2.47788	0.239999
30	LOC125781472	0.00477805	1.76186	4.42478	1.21971
30	pkp3a	0.0047833	5.23039	2.12389	0.0831426
30	rcbtb2	0.00478967	1.59341	4.60177	2.17799
30	rxfp2a	0.00480906	1.09513	7.9646	5.76598
30	zgc:153993	0.00481585	1.27162	6.54867	3.07628
30	prkag3b	0.00481949	4.73121	2.30088	0.152571
30	tspan11	0.00482537	1.28539	6.19469	4.03456
30	lrriq1	0.00483764	1.12515	8.31858	4.24542
30	calua	0.00487078	1.31445	6.19469	3.81256
30	slc35d2	0.00488324	1.35568	5.66372	2.31771
30	LOC111193656	0.00489757	1.14314	7.07965	3.5477
30	ninl	0.00490113	2.08398	3.71681	1.13914
30	LOC103022849	0.00490479	5.89456	2.30088	0.0891426
30	vsig10	0.00490479	3.72643	2.30088	0.281142
30	prelid3b	0.00490929	1.28808	6.54867	4.04056
30	bmp1b	0.00491929	2.66812	3.00885	0.746569
30	syde2	0.00491929	1.07563	8.14159	4.35427
30	LOC103047199	0.00492078	2.12403	3.53982	1.15628
30	LOC125804562	0.00494425	2.46209	2.83186	0.563141
30	coch	0.00494511	3.08641	3.18584	0.881997
30	LOC111191260	0.00496782	1.11859	7.43363	4.38599
30	rem1	0.00499189	3.73161	2.47788	0.190285
30	si:ch211-140m22.7	0.00502884	1.36629	6.19469	3.11742
30	LOC103025193	0.00503454	1.20253	7.43363	2.81056
30	si:rp71-46j2.7	0.00505608	1.60202	4.42478	1.55571
30	LOC125789906	0.00507008	2.09327	3.36283	1.33028
30	dnajb1b	0.00507331	2.13416	3.71681	0.692569
30	LOC103029663	0.00507851	4.03776	2.47788	0.287999
30	prx	0.00508504	3.85561	2.47788	0.277713
30	vrk2	0.00509928	2.01983	4.0708	1.06371
30	LOC125797559	0.00511184	3.98846	2.12389	0.214285
30	arid3a	0.00512405	1.4973	5.13274	2.32885
30	LOC125780977	0.0051318	3.19644	2.65487	0.257142
30	proser3	0.00516392	2.41656	3.36283	0.867426
30	LOC103038630	0.00519027	1.24195	5.84071	2.39314
30	LOC125787693	0.00519278	3.11774	2.83186	0.394285
30	LOC103040800	0.00520163	1.23198	5.84071	2.41971
30	slc10a7	0.00521704	1.32323	6.19469	2.76428
30	tfpi2	0.00524321	5.00904	2.47788	0.0728569
30	LOC103046939	0.00525347	5.3007	1.9469	0.137142
30	si:ch73-256g18.2	0.00527647	6.20725	2.12389	0.0497141
30	sec24d	0.00528823	1.0994	7.43363	4.06285
30	mier1a	0.00534027	1.02001	8.67257	5.18056
30	gadd45ba	0.00534299	2.11329	3.18584	1.15114
30	ace	0.0053513	2.00236	4.60177	2.24485
30	yy1a	0.005359	1.20305	6.72566	4.11856
30	LOC125785892	0.00536514	1.51378	5.48673	2.20114
30	sost	0.00542446	3.20844	2.47788	0.269142
30	zgc:64106	0.00544564	4.63416	2.12389	0.107143
30	snapc1b	0.00546812	2.36515	3.18584	0.61457
30	ccm2	0.00552449	1.82437	4.0708	1.44514
30	si:ch73-52p7.1	0.00553647	4.61668	2.47788	0.102857
30	flvcr2a	0.0055783	1.6433	4.24779	1.62
30	dcn	0.0055892	2.17945	3.89381	0.981426
30	syngr2a	0.00561298	1.42302	5.30973	1.70742
30	LOC111194338	0.00562192	1.73528	4.24779	1.82314
30	LOC125781332	0.00562329	4.3214	2.12389	0.346285
30	st14a	0.00565083	5.38978	2.12389	0.0814283
30	plk2b	0.00566336	1.88412	3.53982	1.58571
30	LOC103038042	0.00566688	2.2619	3.36283	1.12971
30	pora	0.00567709	1.16939	6.37168	3.33085
30	igsf9b	0.00569272	1.86659	4.0708	1.39028
30	LOC125802174	0.00569855	2.18473	3.53982	0.85114
30	si:dkey-238c7.16	0.00571284	5.79942	1.9469	0.0719998
30	s1pr3a	0.00573842	7.65103	1.9469	0.0257142
30	iffo2b	0.00574187	1.7546	4.24779	2.48056
30	il13ra1	0.00574788	2.94358	2.65487	0.483427
30	prrx1a	0.00576883	4.40533	2.12389	0.135428
30	LOC103034664	0.00577487	6.50154	1.9469	0.0299999
30	uacaa	0.00581203	3.94406	2.12389	0.221999
30	elk3	0.00582018	1.07916	7.25664	3.55799
30	stm	0.00582052	3.6126	2.65487	0.439713
30	klf10	0.00582682	2.98083	2.83186	0.56657
30	LOC103022152	0.00584706	2.79338	2.65487	0.443999
30	LOC111193949	0.00587311	1.69038	4.60177	1.81028
30	LOC103032327	0.00590784	2.23836	3.18584	0.821141
30	LOC103042871	0.00592671	2.67991	3.00885	0.485999
30	trim55b	0.00596405	2.80169	2.47788	0.373713
30	LOC103046017	0.00596916	1.8769	3.53982	1.32342
30	cmbl	0.00596958	2.40941	3.00885	0.767998
30	LOC125801104	0.00598696	2.75449	2.83186	0.695998
30	cspg4ba	0.00603395	2.9391	2.65487	0.329142
30	LOC103028641	0.0060387	1.38738	5.66372	2.65456
30	LOC103039935	0.00607046	2.10437	3.36283	0.65057
30	tent5aa	0.00608623	3.90577	2.30088	0.240856
30	pim2	0.00609035	1.95252	3.53982	0.719998
30	LOC125781194	0.00609414	3.64826	2.65487	0.401999
30	rflna	0.00611536	2.29544	3.36283	0.739712
30	rnf169	0.0061183	1.30166	5.84071	2.54399
30	LOC103040251	0.00612587	1.79057	4.60177	1.60114
30	adamts17	0.00615375	1.39289	4.95575	2.28342
30	LOC111189485	0.00621735	2.40331	3.18584	0.907712
30	LOC125805017	0.00622526	3.12856	2.47788	0.420856
30	bcl6b	0.00623682	7.07887	1.9469	0.0274285
30	hpcal1	0.00626067	2.37332	3.18584	1.01057
30	wipf1b	0.00628944	1.44914	5.66372	1.64571
30	bicdl2l	0.00629119	2.58183	2.65487	0.622284
30	cldn15lb	0.00629186	1.06167	7.25664	3.98656
30	LOC111194022	0.00629627	1.22482	6.72566	3.86742
30	gcgrb	0.00632252	2.17192	3.71681	1.55828
30	LOC103024484	0.00634669	5.29242	1.9469	0.0651427
30	atp6v0e1	0.00638096	1.82832	3.89381	1.41771
30	clic3	0.00639436	3.15371	2.47788	0.166285
30	LOC103027562	0.00639896	4.59579	1.9469	0.0797141
30	ube2l3a	0.00639924	1.15322	6.37168	3.76199
30	arfgap3	0.00639924	1.66855	4.60177	1.84628
30	LOC103044375	0.00639924	1.9608	3.53982	1.16914
30	LOC125789952	0.00640543	2.16473	3.18584	0.803141
30	arhgef40	0.00644563	1.42978	5.48673	2.34514
30	LOC103047614	0.00648641	8.41414	1.9469	0.0154285
30	LOC107197807	0.00649319	5.62593	1.9469	0.0454284
30	mov10a	0.00650455	2.94543	2.83186	0.471427
30	LOC103028418	0.006542	3.31997	2.47788	0.309428
30	LOC103044382	0.00654323	2.69016	2.47788	0.513427
30	LOC125782236	0.00654323	1.5667	4.42478	1.97314
30	LOC125781128	0.00655292	2.51667	2.83186	0.503999
30	zgc:77752	0.00657296	1.90966	3.89381	0.643712
30	LOC103041975	0.00658647	1.09298	7.25664	3.87427
30	bdh2	0.00661375	1.70105	4.60177	1.76571
30	calcoco2	0.00665675	1.89833	3.53982	0.731998
30	nectin4b	0.00665703	2.61154	2.83186	0.553713
30	LOC103031051	0.00665868	2.62272	2.65487	0.605141
30	fblim1	0.00668916	3.75954	2.30088	0.236571
30	tspan15	0.00669628	1.57603	4.77876	2.18999
30	bambib	0.00671052	1.97896	3.89381	1.76571
30	LOC103028529	0.00671065	1.19778	6.90265	3.79199
30	parp4	0.00677782	1.39001	5.48673	2.18485
30	rftn2	0.0067915	2.20885	3.53982	1.11771
30	LOC111196148	0.00681048	1.41094	5.66372	2.68371
30	tmod1	0.00681757	2.65851	2.47788	0.627427
30	scinla	0.00682493	4.33191	1.9469	0.156857
30	fkbp9	0.00683068	3.441	2.65487	0.274285
30	slc5a12	0.00683344	4.87274	1.9469	0.0891426
30	gna13a	0.00686788	2.67172	3.00885	0.378856
30	dvl2	0.00689683	3.72942	2.47788	0.196285
30	rpl7l1	0.00693493	1.78197	4.24779	1.72457
30	armc5	0.00698984	1.34533	4.95575	2.07342
30	LOC103037427	0.00699409	1.61905	4.77876	1.28142
30	p2rx5	0.00704038	2.32374	3.00885	0.457713
30	si:ch73-352p18.4	0.00706371	2.09136	3.18584	0.567427
30	LOC103026350	0.00709208	3.52541	2.47788	0.465427
30	podn	0.00710555	3.92445	2.30088	0.319713
30	zyx	0.00714622	1.0583	8.14159	4.78627
30	tmem30b	0.00716055	2.90685	2.30088	0.438856
30	itpr3	0.00719552	2.03042	4.42478	1.23514
30	plod1a	0.007203	1.32926	5.66372	3.3077
30	sav1	0.00721308	1.22075	6.0177	3.39856
30	LOC125801341	0.00724464	1.81506	3.71681	1.24714
30	LOC103024598	0.00724584	2.21385	3.53982	0.918855
30	LOC125789955	0.0072539	1.07427	8.31858	4.67227
30	gpr157	0.00726404	2.6781	2.47788	0.366856
30	pkdccb	0.00726877	1.97326	3.53982	1.02771
30	LOC103040233	0.00729193	1.40678	4.77876	1.64571
30	foxl2a	0.00733202	7.74178	1.76991	0.0128571
30	si:ch211-125o16.4	0.00733798	6.04567	2.12389	0.0462856
30	fndc3ba	0.00738677	1.33113	5.66372	2.63228
30	sri	0.00742034	1.1686	6.0177	3.28542
30	LOC111193719	0.00742326	5.41623	2.12389	0.0625712
30	eif5a	0.00743437	1.75892	4.24779	1.35771
30	ifrd2	0.00747638	1.30013	5.84071	2.40942
30	fam167ab	0.00747675	2.71221	2.83186	0.617998
30	LOC103041868	0.00748076	2.67289	2.83186	0.455142
30	peli2	0.00752054	1.05236	7.43363	4.46142
30	LOC103033851	0.00754153	4.30482	1.9469	0.219428
30	zcchc8	0.00755492	1.05141	7.43363	4.55656
30	mtmr2	0.00755931	1.03117	6.72566	3.4577
30	acp5b	0.00758239	2.42069	2.65487	0.45257
30	fermt1	0.00758295	3.6637	2.12389	0.174857
30	LOC103038077	0.00759562	5.5099	1.76991	0.066857
30	relb	0.00759978	1.47394	4.77876	1.90028
30	loxl2a	0.00760135	3.27316	2.47788	0.371999
30	uba52	0.00761584	1.34442	5.30973	1.88485
30	LOC111189365	0.00762896	1.53691	4.77876	1.656
30	cratb	0.00765682	1.61427	3.89381	1.23514
30	LOC125804760	0.0076702	6.29888	1.9469	0.054857
30	uba7	0.00767106	1.91601	3.89381	1.40742
30	pdk3b	0.00769018	3.45631	2.12389	0.141428
30	si:dkey-118k5.3	0.0077329	2.24276	3.18584	0.489427
30	socs3a	0.00774699	3.05624	2.65487	0.216857
30	LOC111196860	0.00775803	1.04639	7.07965	4.03113
30	LOC125788846	0.00777292	3.09167	2.12389	0.320571
30	eif4g2a	0.00780443	1.037	7.61062	5.43598
30	LOC125780687	0.00784468	1.3697	5.30973	1.85314
30	gcm2	0.0079104	7.25524	2.12389	0.0257142
30	LOC103039444	0.00795324	2.78207	2.65487	0.397713
30	LOC103024383	0.00797529	2.1245	3.53982	2.22171
30	LOC103021484	0.00797939	2.02429	3.36283	0.948854
30	LOC103039351	0.00808428	2.37311	3.18584	0.627427
30	LOC103034045	0.00810301	4.73268	1.76991	0.0959997
30	oclna	0.00811719	4.86733	1.9469	0.0874283
30	si:ch211-71m22.1	0.00813383	2.51904	2.83186	0.538284
30	LOC103038104	0.00814603	4.2758	2.12389	0.142285
30	LOC103036008	0.00816472	3.55355	2.12389	0.234856
30	LOC103025167	0.00819061	1.92461	3.89381	1.43828
30	ostn	0.00819323	3.9329	2.12389	0.167142
30	LOC111190422	0.00820501	2.10486	3.18584	0.770569
30	fhdc2	0.0082068	3.49065	1.9469	0.175714
30	slc16a5a	0.0082322	2.38646	3.00885	0.552856
30	LOC111189991	0.0083015	1.853	3.53982	1.35685
30	neil1	0.00831804	1.17309	6.19469	2.37428
30	lmf2a	0.00832178	1.33439	5.13274	2.39742
30	LOC103040429	0.00832859	3.28936	2.47788	0.391713
30	LOC103045788	0.00833616	1.09726	6.72566	2.51999
30	sh3yl1	0.00835976	2.96684	2.47788	0.401999
30	xkrx	0.00836439	1.96503	3.36283	1.308
30	tspo	0.00838224	1.12289	6.72566	3.93427
30	tpo	0.00840569	2.8457	2.47788	0.539998
30	LOC111197487	0.00842495	2.94827	2.47788	0.365999
30	pla2g15	0.00846957	1.72454	4.0708	1.23943
30	clpxa	0.00848432	1.15692	7.07965	4.21799
30	paqr7a	0.00855199	2.50802	2.83186	0.520284
30	LOC103032585	0.00857719	2.83109	2.65487	0.429427
30	wdr62	0.00858904	1.71823	3.71681	0.892283
30	b3gnt2a	0.00860341	5.01005	1.76991	0.126
30	si:dkey-192g7.3	0.00868112	1.86999	3.89381	0.745712
30	cdk4	0.00870318	2.9291	2.65487	0.342856
30	rffl	0.00870429	1.40795	4.77876	1.32942
30	LOC103032242	0.00873441	4.57258	1.9469	0.132857
30	paip2b	0.00873503	1.22362	5.30973	3.15771
30	LOC125806052	0.00873673	1.6539	4.0708	1.45628
30	chordc1b	0.00877293	1.12487	6.37168	4.30884
30	npdc1a	0.00878846	1.2372	5.66372	3.86142
30	ptch2	0.00879785	1.59072	4.24779	1.39714
30	LOC111188496	0.00880885	1.12151	6.54867	3.7637
30	lrrc15	0.00888283	5.4176	1.76991	0.0574284
30	LOC125781045	0.0089033	2.78889	2.30088	0.278571
30	echdc2	0.0089397	2.72492	2.47788	0.439713
30	rabac1	0.00894592	1.01519	7.07965	4.83513
30	LOC125782594	0.00896093	2.52159	2.47788	0.441427
30	arpc1b	0.00897398	1.36053	5.13274	2.15485
30	fgd1	0.00897853	1.08292	6.37168	4.97827
30	kcnk5b	0.00899905	2.66406	2.47788	0.399427
30	ephx1	0.00903402	1.43204	4.77876	2.40085
30	snx16	0.00904587	1.05664	6.54867	3.90342
30	LOC103044172	0.00909936	8.42843	1.59292	0.0145714
30	plekhf2	0.00914427	1.38786	5.30973	2.11628
30	sfrp5	0.00914886	1.98879	3.71681	0.943712
30	ush1c	0.00916251	2.00383	3.36283	1.056
30	hax1	0.00920557	1.00691	7.43363	4.31313
30	ism2a	0.00922344	1.73113	4.42478	2.13685
30	si:dkeyp-97a10.2	0.00923196	3.0559	2.47788	0.437999
30	cdk6	0.00923838	1.37711	4.95575	2.37856
30	lmx1ba	0.00925303	2.63815	3.18584	0.769712
30	lrguk	0.0093033	2.0362	3.18584	0.706284
30	s1pr1	0.00930494	1.72893	3.71681	1.46485
30	LOC103042430	0.00930719	3.55169	2.30088	0.204857
30	grik1b	0.00933243	2.50492	2.65487	1.00971
30	ptges	0.00934956	2.86529	2.65487	0.346285
30	bcl2l10	0.00938984	1.64956	3.89381	1.79742
30	LOC103046191	0.00939043	5.16427	1.9469	0.0642855
30	LOC103032113	0.00940877	1.31296	5.48673	2.32885
30	fbxl22	0.00940912	2.11636	3.18584	0.821998
30	zfand6	0.00941983	2.59755	2.47788	0.467999
30	LOC103033179	0.00941983	3.49332	2.12389	0.179142
30	LOC111188175	0.00944162	1.71771	3.53982	0.801426
30	psme1	0.00945719	2.46055	2.47788	0.455999
30	si:dkey-246g23.2	0.00948222	2.54275	2.47788	0.833998
30	tlnrd1	0.00955021	3.0895	2.30088	0.397713
30	LOC111189401	0.00958391	3.55033	2.12389	0.305142
30	LOC103027805	0.00961663	1.93561	3.36283	0.755998
30	kars1	0.00963255	1.6336	4.24779	1.81714
30	mcoln3a	0.00969391	5.25272	1.76991	0.0702855
30	ciarta	0.00971138	1.25524	5.84071	3.08056
30	LOC125782542	0.00972827	2.14502	3.00885	0.607713
30	LOC103040124	0.00978912	1.46409	4.24779	2.14114
30	nr1d1	0.0098303	1.26277	5.30973	2.78656
30	cdr2a	0.00985912	1.56289	4.24779	2.11457
30	LOC125799466	0.00997773	2.072	3.18584	1.08343
30	LOC107197566	0.00997936	4.51209	1.9469	0.155142
31	cd74a	1.60629e-152	4.4364	92.0082	8.03055
31	LOC103025495	2.65916e-147	4.69132	90.3689	5.31941
31	cd74b	9.71223e-130	4.2227	88.7295	7.49226
31	nol4lb	6.68895e-110	3.10201	88.5246	22.7639
31	diaph2	2.10925e-107	1.64847	98.1557	66.5827
31	cblb	6.27734e-97	3.04841	84.8361	20.5379
31	LOC103027368	1.30879e-96	4.33112	78.2787	3.82199
31	csf1rb	3.14208e-94	4.37398	77.6639	3.49028
31	serping1	2.35167e-91	4.36115	76.0246	3.44656
31	LOC103039498	2.30204e-89	2.74082	85.041	20.8174
31	LOC103028209	1.47921e-87	4.32915	75.8197	4.3037
31	abr	8.45653e-87	1.89371	91.3934	41.6785
31	si:dkeyp-23e4.3	1.61427e-86	3.82631	78.6885	7.58741
31	LOC103038083	1.07661e-85	4.4544	73.3607	3.10199
31	celf2	7.0078e-84	1.35006	96.5164	69.1172
31	si:dkey-237i9.1	6.59092e-80	2.65855	82.377	24.8219
31	zeb2a	2.43314e-70	2.56136	77.2541	18.7902
31	apoeb	3.99391e-66	4.14868	71.1066	4.89513
31	rgs19	6.09705e-65	2.761	72.1311	16.0182
31	LOC125803969	8.06714e-65	4.28075	64.7541	2.83199
31	LOC103040008	3.26943e-64	3.43467	68.6475	5.07256
31	kctd12.2	1.09742e-63	3.40263	65.3689	5.81227
31	lyn	6.94452e-63	3.4367	65.9836	4.73484
31	tsc22d3	8.47984e-63	1.78026	89.1393	41.753
31	arhgap17b	4.92283e-62	2.75241	70.4918	7.27541
31	syt10	9.80474e-61	3.35928	63.9344	7.42369
31	LOC103025947	6.62485e-58	4.00433	60.4508	4.18113
31	havcr1	3.69665e-56	3.99523	57.7869	2.82085
31	sall3a	4.73532e-55	3.00036	60.6557	5.63398
31	b2ml	5.76843e-55	2.19541	76.2295	20.5319
31	ptprc	5.76843e-55	2.51062	70.2869	8.20541
31	spi1b	1.04651e-54	3.45276	60.8607	3.97713
31	LOC103035463	3.18042e-52	4.04042	54.918	2.59799
31	plxnd1	1.70431e-50	2.96643	60.8607	8.24226
31	fcer1gl	4.81537e-50	3.36105	55.9426	3.74742
31	gnai2a	7.41571e-50	2.26085	64.5492	14.2422
31	abcc5	1.89469e-49	1.30319	85.2459	49.6259
31	fam49bb	4.16565e-49	2.0873	68.8525	20.6108
31	csf1ra	1.05094e-48	3.95967	52.6639	2.21914
31	LOC103030317	1.75952e-48	3.11284	56.5574	4.05342
31	ahr2	3.86311e-48	2.44724	63.3197	11.2405
31	fam49ba	1.16947e-47	2.71624	58.8115	6.84255
31	LOC111196476	1.52875e-47	3.17446	56.1475	4.67142
31	slc6a6b	3.05039e-47	2.38514	69.2623	17.1874
31	LOC103043435	6.45041e-47	3.46775	54.0984	3.55456
31	grap2b	1.37299e-46	3.36923	53.4836	3.50656
31	stat5a	3.21784e-46	2.54421	59.6311	10.6963
31	plekhg5b	1.35304e-45	2.87486	58.6066	11.3168
31	abl2	2.2989e-45	2.06618	64.959	20.0091
31	apoc1	4.2373e-45	4.24039	54.3033	2.40085
31	LOC103022015	6.07631e-44	1.82035	70.082	21.3634
31	LOC103043040	1.0795e-43	3.81114	50.2049	2.68285
31	LOC103043076	1.62217e-43	1.58278	74.7951	28.1836
31	dock4b	1.98352e-43	1.2926	83.6066	46.619
31	txnipa	1.91671e-42	2.84821	53.6885	5.21313
31	phactr4a	2.06936e-42	2.75067	55.123	7.94655
31	LOC103024855	2.61544e-41	2.38976	56.5574	11.19
31	mef2cb	3.49364e-41	2.22853	58.6066	11.7814
31	LOC103026908	5.05235e-41	3.51542	49.7951	3.86142
31	LOC103034334	9.84155e-41	2.48623	55.5328	9.80397
31	lrrk1	6.16095e-40	2.07944	61.0656	15.2091
31	gulp1b	1.14261e-39	2.55846	52.2541	9.6934
31	angpt1	2.43814e-39	3.25917	46.5164	3.84942
31	LOC103035845	2.85753e-39	2.17714	59.2213	8.30055
31	rad21b	4.08007e-39	1.38488	77.2541	36.437
31	fam13a	6.00821e-39	2.48414	54.918	11.2337
31	arhgap24	1.28824e-38	2.09788	59.0164	14.6425
31	alox12	1.70682e-38	3.90284	41.8033	1.94485
31	nt5e	1.89591e-38	3.0292	48.3607	4.95513
31	trps1	1.83897e-38	1.71097	66.8033	21.6728
31	gab1	1.92865e-38	2.28299	55.3279	11.148
31	rnaset2l	2.2135e-38	3.63948	46.1066	2.47199
31	plekho1b	4.38999e-38	2.99086	49.7951	6.71912
31	zgc:153184	5.60076e-38	3.62135	42.418	2.34771
31	fybb	7.91762e-38	3.04215	46.7213	3.50399
31	ssh2b	2.7686e-37	2.21538	57.7869	12.7028
31	itgb2	5.26859e-37	2.9256	48.1557	3.9677
31	fam78ab	1.19726e-36	2.78582	49.7951	5.96827
31	LOC111188455	3.85521e-36	3.31561	42.418	2.80028
31	LOC103025085	8.00009e-36	3.40996	43.0328	3.07971
31	lrmda	1.75796e-35	3.10216	46.7213	6.01884
31	tagapb	1.75613e-35	2.95036	45.6967	3.89913
31	blnk	1.94094e-35	3.07014	44.877	3.00085
31	si:ch211-199g17.2	4.31731e-35	3.26191	45.2869	2.97085
31	tfeb	4.35822e-35	2.63479	50.6148	6.2777
31	LOC111189209	5.73745e-35	3.78424	45.082	3.86656
31	ctsk	9.63117e-35	3.91218	42.2131	2.11542
31	psd3l	9.27099e-35	1.13443	80.123	44.2344
31	fcho1	4.19132e-34	1.98873	56.3525	14.4462
31	hipk2	1.3385e-33	1.82467	57.582	18.1739
31	specc1	1.68862e-33	1.67757	62.0902	22.8359
31	hck	6.82034e-33	2.9302	44.2623	3.43713
31	elf1	8.70571e-33	2.27916	48.5656	6.69855
31	gnao1a	8.48377e-33	1.08221	77.8689	45.5836
31	spi1a	9.75685e-33	3.28532	41.3934	2.66914
31	entpd1	1.17598e-32	3.59799	40.9836	2.30656
31	LOC103023905	1.41628e-32	3.23705	43.4426	3.09085
31	samsn1a	1.7858e-32	3.42668	40.9836	2.58085
31	tmsb4x	2.04743e-32	1.61602	65.3689	22.3388
31	actb2	2.9647e-32	1.85494	57.582	16.7785
31	LOC103027870	3.42481e-32	3.34102	41.8033	3.42428
31	LOC103046834	3.61519e-32	2.53464	47.3361	9.21512
31	LOC103027673	5.81434e-32	2.82256	42.418	4.37056
31	LOC103046566	1.03298e-31	3.63556	36.8852	1.90199
31	LOC111190556	1.58131e-31	2.2518	49.3852	6.88541
31	dab2ipb	1.7303e-31	1.43753	65.7787	26.5508
31	si:ch211-117l17.5	1.9108e-31	3.55132	38.1148	1.98342
31	itm2bb	3.31158e-31	1.28542	71.1066	35.4316
31	prkcdb	4.17209e-31	3.22732	39.959	3.21942
31	rasgrp4	6.55187e-31	2.56024	44.0574	4.91056
31	srgap2	8.26836e-31	1.27953	71.3115	34.2933
31	zfhx3b	1.01244e-30	1.5155	66.3934	19.7065
31	dock8	1.0712e-30	2.25602	48.5656	7.51112
31	ptpn6	1.75294e-30	2.84725	42.2131	3.5537
31	arhgap12b	3.6848e-30	1.69993	56.7623	17.0254
31	arhgef10lb	4.24197e-30	1.69945	58.1967	22.4262
31	bmp2k	6.34028e-30	1.77454	57.9918	17.5902
31	cd68	6.46389e-30	3.04358	38.9344	2.99142
31	rapgef1b	7.20334e-30	2.06147	50.8197	14.3511
31	LOC111197509	9.89327e-30	2.39922	43.8525	7.32769
31	maff	1.18369e-29	1.55687	61.2705	24.8194
31	marchf8	1.24914e-29	1.14594	73.9754	38.0125
31	slco2b1	1.40598e-29	3.54229	36.4754	2.32114
31	zmp:0000000936	4.96225e-29	3.00853	40.9836	4.93799
31	st3gal3b	5.13275e-29	2.15409	47.541	9.14397
31	ubtd2	5.19194e-29	1.7891	51.6393	14.6837
31	LOC103022474	5.47757e-29	2.67559	42.8279	5.74284
31	tln1	6.26881e-29	2.29125	45.6967	8.59369
31	ccl34a.3	6.59e-29	3.98532	36.4754	1.65942
31	etnk1	6.26881e-29	1.06186	73.9754	37.955
31	LOC103024486	9.65002e-29	2.5505	44.0574	4.04142
31	abi1a	1.01246e-28	1.79925	52.8689	15.2794
31	eng	2.57388e-28	3.15748	36.4754	2.71114
31	coro1a	3.73737e-28	2.77706	37.9098	3.16542
31	wdfy4	4.05704e-28	2.7793	41.1885	3.57513
31	gpr34a	1.75421e-27	2.85315	38.7295	3.77313
31	yrk	1.85796e-27	2.60059	39.959	6.68827
31	ptgir	2.02303e-27	3.23734	35.6557	2.92971
31	si:ch211-102c2.4	2.24556e-27	2.89825	37.2951	2.71971
31	ctsba	2.33891e-27	2.30368	47.3361	11.4797
31	elmo1	2.3163e-27	1.45247	60.4508	22.6662
31	mbnl1	3.4761e-27	1.31981	66.5984	29.8251
31	rbm47	1.21358e-26	3.23659	35.2459	2.24571
31	slc24a3	1.23372e-26	1.81433	50.2049	15.9394
31	LOC125801589	1.47642e-26	2.92131	38.7295	4.05342
31	myo1g	1.57512e-26	2.68629	39.1393	3.82113
31	asah1b	1.60768e-26	2.85521	38.3197	5.4437
31	myo18aa	1.6121e-26	1.76904	48.7705	11.8045
31	mcf2la	2.1101e-26	1.53194	57.377	23.2585
31	plxnc1	5.9304e-26	2.65286	38.3197	4.23685
31	btg2	8.05528e-26	2.26671	45.082	10.5643
31	fgd4b	9.969e-26	2.70244	37.7049	3.22456
31	mbnl3	1.10577e-25	1.19702	66.5984	30.2768
31	ecm1b	1.66899e-25	3.13267	35.6557	4.81713
31	raph1a	1.91998e-25	1.68277	50.4098	18.3222
31	prkcba	2.01977e-25	1.29656	62.0902	26.5791
31	cyfip1	2.52119e-25	2.75231	35.6557	3.89399
31	trip10a	2.61102e-25	2.93164	37.0902	3.94456
31	pde10a	3.11031e-25	1.2132	67.2131	28.4485
31	si:dkey-26c10.5	3.32511e-25	2.09738	42.0082	11.184
31	LOC111194899	3.41265e-25	4.29935	30.7377	1.16657
31	mafba	5.88662e-25	2.30207	38.9344	7.06627
31	cfl1	7.95394e-25	1.90419	45.4918	13.2771
31	LOC103034726	1.03064e-24	1.196	64.3443	27.6471
31	LOC103027534	1.61906e-24	3.90773	31.3525	1.82828
31	snx29	1.63704e-24	1.38044	58.4016	26.0314
31	LOC111188312	2.4438e-24	1.59199	49.1803	15.2991
31	vsir	2.80731e-24	2.16566	40.5738	4.7117
31	epd	3.43932e-24	2.25212	42.8279	8.02883
31	unc93b1	3.64918e-24	2.4707	36.2705	3.62485
31	arhgef6	3.72195e-24	1.67221	48.3607	14.8877
31	rac2	4.37022e-24	2.16268	40.1639	5.07427
31	dnm2a	6.35806e-24	1.54957	52.0492	17.5817
31	abhd12	1.09037e-23	1.91267	45.6967	14.8371
31	tmem131l	1.10859e-23	1.54481	51.4344	18.0925
31	arhgdig	1.11957e-23	2.0097	42.418	7.47341
31	fcer1g	1.48154e-23	2.66186	33.6066	2.60485
31	tbc1d9	2.0796e-23	1.43311	54.3033	21.3111
31	grb2b	2.57361e-23	1.45097	55.9426	23.0434
31	itpr1b	2.86145e-23	1.14575	61.8852	28.8033
31	cyth1a	3.19363e-23	1.77644	48.7705	15.9385
31	tec	4.02289e-23	3.15545	30.9426	1.99028
31	skia	4.26267e-23	1.22295	61.0656	25.3534
31	arhgef1b	4.58956e-23	1.6478	46.3115	13.068
31	tnfsf12	7.15179e-23	3.67623	27.8689	1.62771
31	LOC103031569	7.71911e-23	3.30223	31.3525	1.85828
31	epb41l3b	7.79895e-23	2.04421	39.7541	10.0723
31	zgc:162730	7.87191e-23	3.0253	31.9672	2.35114
31	card9	1.9299e-22	3.57495	29.3033	1.48542
31	crim1	1.946e-22	1.43844	51.4344	18.6694
31	inpp5d	2.55298e-22	2.67541	33.4016	2.72399
31	tnfrsf1b	3.31939e-22	2.92701	29.0984	2.29199
31	LOC111194555	3.44431e-22	2.98537	31.7623	3.28113
31	slc4a11	3.87345e-22	1.35502	54.5082	20.7728
31	itga1	5.97579e-22	2.3859	35.2459	3.55628
31	slc15a4	6.06365e-22	2.14297	39.3443	7.44855
31	myo1f	6.57117e-22	2.98089	30.123	2.07171
31	trim33l	6.71833e-22	2.9811	30.7377	2.38199
31	jak1	7.0327e-22	1.62335	48.9754	16.1982
31	bcl2b	8.46688e-22	2.0667	38.7295	10.4323
31	LOC103032193	9.01284e-22	3.49294	28.4836	1.37142
31	LOC103038962	9.86429e-22	2.55675	35.2459	4.04742
31	dipk2ab	1.07048e-21	1.50427	46.5164	16.8857
31	LOC125786735	1.60426e-21	1.38507	52.6639	20.7368
31	cd99l2	1.6924e-21	1.59033	45.6967	16.0517
31	LOC103029681	2.00847e-21	1.20087	58.4016	27.2982
31	cd44b	2.15145e-21	1.77436	40.5738	11.2097
31	LOC103041313	2.24062e-21	1.44427	50.6148	20.3451
31	c1qa	3.15926e-21	4.17609	26.0246	0.967712
31	ptprea	3.08811e-21	1.23556	59.8361	25.5402
31	mcl1a	3.57101e-21	2.52379	32.7869	4.53256
31	rgs13	4.30805e-21	3.10842	31.3525	2.48056
31	myo9b	5.53746e-21	2.72606	28.6885	2.27228
31	mpp1	5.7716e-21	2.0576	38.3197	9.44569
31	atp6v1ba	5.98671e-21	1.6297	45.9016	15.8734
31	luzp1	7.03096e-21	1.87579	38.3197	9.8794
31	LOC103033491	9.91684e-21	2.6148	32.9918	4.14856
31	arhgef1a	9.91854e-21	2.05564	34.2213	7.12198
31	LOC103030810	9.84143e-21	1.27755	51.0246	20.4531
31	adam19a	1.15937e-20	1.58614	46.7213	12.2948
31	ctsa	1.2439e-20	2.87372	29.7131	3.44913
31	rhoq	1.2812e-20	2.15144	36.0656	8.59283
31	LOC111196809	1.35273e-20	2.37956	32.582	5.21999
31	parp8	1.8324e-20	1.08842	62.9098	30.9779
31	gnb1a	2.59601e-20	1.26189	55.7377	25.5728
31	pik3r5	2.82013e-20	2.45453	34.2213	3.36942
31	dnase2b	4.72095e-20	3.11381	27.6639	1.86085
31	lifrb	5.02911e-20	3.366	25.8197	2.07599
31	cd82b	8.32999e-20	2.9241	30.9426	3.48856
31	LOC111190008	9.37939e-20	1.16173	59.2213	25.8882
31	slc7a8a	1.05048e-19	1.54681	43.4426	15.4525
31	elk3	1.06424e-19	2.56858	29.0984	3.55799
31	rap1b	1.28263e-19	1.34924	51.0246	19.1262
31	klf12a	1.53126e-19	1.95074	37.0902	6.90169
31	map3k22	1.53126e-19	1.53073	43.2377	11.1308
31	lrch4	1.83615e-19	2.09867	36.6803	5.74713
31	usf2	1.86604e-19	2.71302	30.7377	4.76656
31	smox	1.9523e-19	2.16214	32.582	5.68884
31	cd4-1	2.29578e-19	2.91209	27.459	1.86771
31	lgmn	2.69773e-19	2.68315	30.5328	6.14827
31	csf3r	3.11666e-19	3.45085	26.2295	1.32771
31	timp2b	3.35599e-19	3.0886	28.0738	2.17371
31	shc1	3.82165e-19	1.73482	40.3689	11.0374
31	rxraa	3.9627e-19	1.50493	45.2869	14.9142
31	jak2a	3.99677e-19	1.87865	36.4754	8.30655
31	kcnk5a	4.18456e-19	3.17707	27.0492	1.79057
31	stard13a	4.38087e-19	1.52751	44.2623	15.852
31	selenop	4.80072e-19	2.99931	26.4344	2.56542
31	npc2.1	4.85513e-19	2.56136	29.5082	3.95999
31	erg	7.64948e-19	3.11796	26.8443	2.27656
31	bin2b	1.03882e-18	2.60286	27.8689	2.35456
31	pnpla7a	1.07362e-18	2.40829	31.9672	4.72627
31	skila	1.07362e-18	2.0221	34.4262	8.09741
31	slc49a4	1.3657e-18	1.7379	38.9344	12.5571
31	metrnla	1.76217e-18	2.08361	31.7623	4.66284
31	LOC111193570	2.25824e-18	3.27413	27.2541	1.94999
31	piezo1	3.286e-18	2.59899	27.0492	3.42428
31	LOC103034079	3.34069e-18	3.19898	25	1.42285
31	il10rb	4.16961e-18	1.67817	38.9344	12.8571
31	LOC111188548	5.44271e-18	3.11703	25.4098	1.59771
31	LOC125780488	6.71015e-18	1.25541	51.4344	23.5088
31	ankrd44	7.92529e-18	1.62542	39.5492	11.6905
31	lpp	8.49257e-18	2.11351	32.9918	6.12513
31	adap2	8.68856e-18	3.28046	23.5656	1.464
31	fnip1	1.10505e-17	1.31248	46.9262	17.6125
31	gng10	1.23477e-17	3.17536	23.7705	1.548
31	rab39ba	1.35039e-17	1.99359	34.2213	7.56855
31	ramp2	1.44347e-17	3.13009	23.7705	1.686
31	slc9a7	1.49066e-17	1.21244	51.0246	25.9294
31	etv4	1.62771e-17	3.1954	23.1557	1.75028
31	havcr2	2.34465e-17	3.74182	21.7213	0.937712
31	lrch2	2.97535e-17	1.08904	54.5082	25.9576
31	zgc:194312	3.65383e-17	2.42614	26.2295	2.81913
31	itsn1	3.75797e-17	1.02747	56.5574	29.3425
31	tmem26a	4.00967e-17	3.12485	23.7705	1.75885
31	LOC103027476	4.06448e-17	2.37914	27.8689	3.12085
31	itprid2	4.06448e-17	1.77966	35.041	7.00027
31	sla1a	5.17662e-17	3.03936	23.7705	1.56
31	LOC125785666	5.3183e-17	3.38259	21.3115	1.26685
31	LOC103027453	6.04904e-17	3.87295	21.7213	1.008
31	dusp7	6.35198e-17	1.89511	34.6311	9.20055
31	LOC111197591	7.07566e-17	2.1513	30.3279	4.6097
31	LOC103046717	7.24609e-17	1.2048	47.7459	20.6168
31	ets2	7.58051e-17	3.13411	26.0246	3.12342
31	si:ch211-183d21.1	8.01547e-17	3.01929	23.7705	1.58571
31	cldc1	8.39338e-17	3.58232	21.3115	1.00628
31	cuedc1b	8.34544e-17	1.46807	42.418	14.4891
31	ba1l	8.97969e-17	2.90921	32.7869	4.13485
31	LOC103038954	8.98335e-17	1.34926	45.082	17.5645
31	plcg2	9.8292e-17	2.72495	25	1.96971
31	swap70b	1.03243e-16	2.24551	27.0492	4.0037
31	socs5b	1.11451e-16	1.59135	40.7787	13.2128
31	LOC103030304	1.16152e-16	2.29743	27.0492	5.05113
31	LOC103044018	1.27691e-16	2.48385	26.6393	4.21799
31	LOC111191389	1.683e-16	3.73826	21.1066	0.95914
31	LOC103040963	1.95281e-16	2.68538	25.2049	2.01514
31	mrtfbb	2.26368e-16	1.80285	35.2459	9.97026
31	kiaa0825	2.59338e-16	1.59758	38.5246	12.9214
31	rgl1	2.61789e-16	2.18113	28.2787	5.81998
31	ehbp1l1a	2.64631e-16	2.01906	30.5328	5.22084
31	LOC103025262	2.83599e-16	1.69183	36.6803	9.65312
31	arhgap29b	3.02049e-16	2.51034	25.8197	2.83885
31	cbl	3.02781e-16	1.5819	37.2951	12.1397
31	si:cabz01074944.1	3.10047e-16	2.42029	28.2787	2.69142
31	scpep1	4.71908e-16	2.66984	25.4098	3.24171
31	LOC103033222	6.39728e-16	2.63471	25	2.36399
31	nfkb2	6.65469e-16	2.30764	25.8197	3.90342
31	ddx5	7.17982e-16	1.21988	46.1066	18.9582
31	si:ch211-191a24.3	7.63898e-16	3.07776	22.1311	2.14542
31	plekho2	7.97018e-16	2.28099	28.2787	3.66685
31	ciita	8.57188e-16	2.67204	26.2295	2.20628
31	arhgap45a	8.95516e-16	2.32482	25.8197	2.53885
31	mknk2b	9.29816e-16	1.07619	57.1721	28.3876
31	arhgap4a	9.34581e-16	2.29502	25.2049	3.13199
31	klf13	1.10293e-15	1.12838	51.4344	21.3377
31	map3k14a	1.26037e-15	1.78774	31.7623	6.97712
31	tnk2b	1.28627e-15	1.99629	29.0984	6.74312
31	grapa	1.32624e-15	2.64316	25.4098	2.97856
31	cyth4b	1.32533e-15	2.61408	24.5902	2.19342
31	LOC103031091	1.4544e-15	2.09543	26.8443	4.53942
31	arhgap15	1.62203e-15	1.78735	31.9672	6.12255
31	spred2b	1.94304e-15	1.10575	49.7951	21.8905
31	c21h3orf70	2.12616e-15	1.54765	38.5246	12.3925
31	LOC125802970	2.17108e-15	2.71664	24.1803	2.74456
31	LOC111191048	2.20019e-15	2.96554	21.7213	1.94142
31	LOC103032414	3.24399e-15	1.56847	35.041	9.04626
31	c1qc	3.94979e-15	3.90217	19.2623	0.854569
31	LOC111192696	4.31041e-15	1.81658	30.9426	8.8834
31	phf10	4.41086e-15	1.19598	43.2377	17.5482
31	dab2ipa	4.87774e-15	1.25998	44.4672	19.1451
31	LOC103029480	5.08402e-15	2.48418	24.1803	2.21571
31	elmo3	5.90658e-15	1.16579	47.7459	18.0737
31	rps19	6.05972e-15	2.12604	25.8197	5.3777
31	arhgap45b	6.18182e-15	1.99064	27.6639	3.75085
31	LOC111188855	6.4534e-15	1.49182	39.1393	12.2845
31	atp6ap2	6.47223e-15	1.05011	48.1557	23.3554
31	ccdc88b	1.0197e-14	2.69855	21.9262	1.87628
31	LOC111196209	1.05324e-14	1.11117	48.1557	21.3968
31	mark4b	1.15867e-14	1.34163	41.3934	15.8502
31	LOC103038098	1.19273e-14	1.60312	33.4016	18.1208
31	glula	1.18143e-14	1.13685	49.3852	13.6671
31	LOC103030981	1.27231e-14	2.75886	23.5656	2.04857
31	LOC103030360	1.35675e-14	1.77671	32.377	7.73312
31	si:ch211-79m20.1	1.40516e-14	3.2422	20.2869	1.644
31	LOC103024541	1.43002e-14	2.54344	24.1803	3.5777
31	plcb3	1.61508e-14	2.24981	25	3.94199
31	si:dkey-17m8.1	1.67629e-14	2.32696	25.8197	2.93485
31	LOC103037443	1.71536e-14	4.05892	16.5984	0.667712
31	tmem131	1.71254e-14	1.28617	40.7787	16.944
31	stat6	1.73762e-14	1.93621	28.8934	5.41713
31	efhd2	1.78127e-14	1.61384	35.6557	10.1957
31	si:ch211-79k12.1	1.96161e-14	2.13019	27.0492	2.96999
31	ptpn22	2.07314e-14	2.5799	22.7459	2.08799
31	wu:fb55g09	2.14747e-14	1.54536	34.6311	9.59826
31	slc43a2a	2.20161e-14	1.38479	40.1639	17.0811
31	hk2	2.47009e-14	2.82776	22.1311	2.26285
31	LOC103046734	2.58935e-14	2.39284	22.7459	2.15314
31	tmem63a	3.42347e-14	1.79676	29.918	7.31055
31	traf2b	3.55887e-14	1.35268	39.7541	12.546
31	cd63	4.09668e-14	1.50934	34.8361	10.2891
31	LOC103041349	4.14173e-14	1.98486	26.0246	4.46399
31	carmil3	4.91188e-14	1.21075	42.8279	17.6237
31	LOC111190302	5.05988e-14	1.41529	36.4754	11.9057
31	si:dkey-40c11.2	5.4996e-14	2.28358	26.0246	4.60542
31	unm_hu7910	5.4996e-14	1.94005	27.459	6.29055
31	ifngr1l	5.87074e-14	1.58244	36.0656	11.6871
31	slc12a2	7.0119e-14	1.18791	41.8033	17.7454
31	pik3cd	7.60558e-14	1.29861	39.1393	10.5197
31	LOC103038724	9.01481e-14	3.13153	19.6721	1.24371
31	fhod1	9.27145e-14	2.31622	23.9754	3.91885
31	acsl1a	1.03913e-13	1.77468	29.5082	7.68684
31	osbpl9	1.05503e-13	1.00013	47.541	21.5074
31	lcp2a	1.09711e-13	2.18404	24.5902	2.78399
31	fabp7a	1.15995e-13	1.56028	30.7377	6.94969
31	LOC111192111	1.24964e-13	1.26781	38.7295	14.058
31	c1qb	1.26106e-13	3.593	17.418	0.87514
31	LOC103022924	1.26587e-13	2.23591	24.3852	4.21199
31	map3k1	1.30746e-13	1.06291	46.5164	17.37
31	arhgef15a	1.40938e-13	2.75382	20.9016	1.518
31	snx17	1.41693e-13	1.50639	33.4016	9.16283
31	LOC103029988	1.43034e-13	3.74152	19.0574	0.921426
31	arhgap33	1.50565e-13	1.04424	47.7459	22.1742
31	fmnl1a	1.56345e-13	2.09071	26.2295	3.42942
31	plek	1.62987e-13	2.79201	18.8525	1.42285
31	atp6v1h	1.73948e-13	1.02662	46.9262	22.6465
31	itgb5	1.832e-13	1.88494	27.459	6.35655
31	LOC125799072	1.84741e-13	1.09349	44.2623	21.1414
31	LOC111190422	1.90665e-13	3.63704	16.3934	0.770569
31	LOC103043869	2.12659e-13	1.21114	40.1639	15.8417
31	fndc3ba	2.16509e-13	2.75003	21.3115	2.63228
31	dnase2	2.48124e-13	3.29135	19.0574	1.36371
31	kcnh6a	2.49505e-13	1.92982	26.6393	4.6757
31	LOC103034269	2.56413e-13	3.09558	18.6475	1.31057
31	zgc:123010	2.63342e-13	3.0083	19.0574	1.476
31	vegfc	2.65145e-13	2.72895	20.9016	2.68799
31	LOC103033062	2.84001e-13	2.13862	22.3361	2.84571
31	LOC103037814	3.2145e-13	1.25356	39.1393	16.2488
31	tpd52l1	3.24141e-13	3.28124	18.4426	1.48371
31	cep85l	3.47538e-13	1.20258	40.7787	17.4908
31	LOC125785590	3.84827e-13	2.59892	20.082	1.66457
31	zfp36l1b	3.98154e-13	3.48342	17.418	0.944569
31	grna	4.02183e-13	2.69658	19.2623	1.50771
31	sftpbb	4.18638e-13	1.34216	36.8852	13.5694
31	rin2a	4.3009e-13	2.50645	21.9262	3.04542
31	mark3b	4.32472e-13	1.14695	42.418	18.7799
31	shtn2	5.09517e-13	3.22461	20.2869	1.28742
31	tnfrsf21	5.62587e-13	1.97945	25.6148	6.48255
31	arhgap9	5.90729e-13	1.59469	30.7377	6.77227
31	LOC103023502	6.23657e-13	1.086	44.6721	20.3408
31	skap2	6.59068e-13	2.93924	20.082	1.39714
31	smap2	6.58735e-13	1.97917	25.8197	5.83713
31	adcy7	6.74046e-13	1.34273	33.6066	8.62626
31	actb1	7.39373e-13	1.61543	30.123	9.93083
31	itpr2	7.42508e-13	1.52254	29.5082	6.29312
31	grk6	9.1613e-13	1.18889	39.3443	16.746
31	tgfbr1b	9.27015e-13	1.00502	46.3115	20.6717
31	lcp2b	9.84972e-13	2.74209	18.4426	1.41771
31	coro7	1.0448e-12	1.08567	42.418	17.7257
31	plxnb1b	1.04741e-12	1.51127	32.9918	7.77941
31	stat3	1.09584e-12	1.85573	27.0492	5.75398
31	im:7154036	1.11978e-12	2.52344	20.6967	1.91399
31	map3k8	1.21207e-12	2.50614	19.0574	2.00571
31	pik3c2a	1.27204e-12	1.93466	25.8197	6.2177
31	pld1b	1.27771e-12	2.36977	22.3361	3.3497
31	chsy3	1.35284e-12	1.28473	37.2951	14.0348
31	lcp1	1.37426e-12	2.75142	19.6721	1.584
31	ctsh	1.49216e-12	2.57844	19.4672	2.27485
31	LOC103028333	1.51042e-12	1.85886	26.0246	5.2397
31	mbd2	1.66588e-12	1.18455	39.7541	13.71
31	zgc:65811	2.13012e-12	1.72392	27.6639	6.88112
31	si:dkey-7j14.6	2.26708e-12	2.76155	19.4672	1.87028
31	xylt1	2.33977e-12	1.06988	42.0082	19.6765
31	atp10a	2.53155e-12	2.1921	21.1066	3.49285
31	LOC103044830	2.55633e-12	2.83245	18.8525	1.49742
31	pla2g4f.1	2.76744e-12	2.32944	20.6967	2.04257
31	LOC107197313	2.78746e-12	2.52905	18.8525	2.02114
31	hipk3b	2.93865e-12	1.32731	35.2459	14.4891
31	exoc6b	3.16014e-12	1.29778	36.6803	15.054
31	fmnl2a	3.44848e-12	1.49624	29.0984	7.77426
31	LOC111193399	3.97908e-12	2.84664	16.8033	1.21543
31	LOC103044187	4.20435e-12	1.30919	32.582	9.70454
31	cyth3a	4.2955e-12	1.89219	22.541	5.1077
31	ctsc	4.48711e-12	2.98823	17.418	1.62514
31	LOC103040695	4.97751e-12	2.82524	16.5984	1.32857
31	plpp1a	5.05626e-12	1.33944	32.1721	11.964
31	nlrp12l	5.58486e-12	3.69827	14.3443	0.692569
31	LOC103045788	5.96707e-12	2.39044	20.4918	2.51999
31	akap13	6.00485e-12	1.06682	39.7541	15.528
31	tamalin	6.65969e-12	2.55763	19.0574	1.78542
31	ivns1abpa	6.63979e-12	1.01507	44.2623	20.5028
31	LOC103031185	6.76583e-12	2.10516	20.082	2.37599
31	srgn	6.94044e-12	2.46241	19.0574	2.09485
31	si:ch73-63e15.2	1.3004e-11	1.73467	23.5656	4.5437
31	abch1	1.65556e-11	1.6251	25.8197	7.55655
31	rps25	1.84574e-11	1.91674	23.3607	5.53798
31	tmsb1	2.02999e-11	2.52606	17.8279	2.93056
31	klc1a	2.10863e-11	1.0689	40.7787	19.6422
31	plekhh3	2.13993e-11	2.0581	21.9262	4.11685
31	rps9	2.14157e-11	1.83454	23.7705	6.08227
31	lipf	2.2619e-11	2.15795	20.6967	4.22485
31	si:dkey-33i11.1	2.48215e-11	3.65956	14.5492	0.693427
31	evi5b	2.53562e-11	1.10134	38.7295	17.1214
31	si:rp71-46j2.7	2.71653e-11	2.63958	17.0082	1.55571
31	slc4a3	2.79132e-11	1.25359	32.582	14.2431
31	tlr2	2.93449e-11	2.44969	19.2623	1.76314
31	nt5dc2	3.09981e-11	1.93313	22.7459	4.87456
31	hdac9b	3.36523e-11	1.61578	26.4344	9.43969
31	abcc3	3.629e-11	1.68562	26.4344	7.78026
31	LOC103037426	3.65747e-11	1.40558	27.8689	9.78083
31	si:ch211-71n6.4	3.73115e-11	2.37983	18.2377	2.52599
31	pecam1a	3.89796e-11	3.22592	15.7787	0.892283
31	LOC103034286	4.01724e-11	2.66392	17.0082	1.31742
31	csf2rb	4.12165e-11	3.01187	16.5984	1.18628
31	rpl36a	4.58375e-11	2.45074	17.8279	2.77456
31	LOC103046797	4.90914e-11	1.26645	32.377	12.9557
31	rps10	5.18915e-11	1.95371	22.3361	5.8757
31	hdac7a	5.20469e-11	1.79428	23.3607	4.66799
31	tnfrsf1a	5.58458e-11	2.94304	15.7787	1.098
31	rreb1a	5.75908e-11	2.03475	20.9016	3.72856
31	actr2b	5.90871e-11	1.86584	21.5164	5.1677
31	padi2	6.2179e-11	2.10696	19.2623	2.58856
31	si:ch211-204c21.1	6.23958e-11	1.52604	27.6639	10.9311
31	LOC103021895	6.51896e-11	2.29441	18.6475	2.11799
31	LOC111196468	6.65034e-11	3.39296	15.3689	0.816855
31	rpl13a	7.20707e-11	2.5474	18.2377	2.95199
31	ccr12a	7.292e-11	3.26553	14.959	0.851998
31	LOC103032113	7.3712e-11	2.4537	18.0328	2.32885
31	blvra	8.338e-11	2.79797	15.7787	1.722
31	igf2b	8.67123e-11	2.89521	15.3689	1.36114
31	rpl39	8.67611e-11	2.46967	17.2131	2.58685
31	adamtsl4	8.67865e-11	2.2645	18.0328	3.5057
31	rps14	8.71696e-11	2.18684	18.4426	3.50742
31	rpl18	8.89282e-11	2.02532	19.6721	4.34484
31	mmp14a	8.94806e-11	3.27836	15.9836	1.254
31	rpl10a	9.54144e-11	2.28226	18.4426	3.21428
31	irs2a	9.62014e-11	1.61462	25.2049	7.95512
31	slc37a2	9.75055e-11	2.34813	17.8279	3.32828
31	rgl2	1.00805e-10	1.52317	26.0246	8.27998
31	LOC103035589	1.03324e-10	3.71905	14.7541	0.646284
31	LOC103030201	1.13511e-10	3.09294	14.1393	1.33714
31	rxrgb	1.14866e-10	1.71779	23.5656	6.46712
31	il6st	1.18576e-10	1.11139	34.6311	12.864
31	rps2	1.21849e-10	2.5258	16.3934	2.47285
31	LOC111192009	1.31762e-10	3.05753	14.959	1.22828
31	rps27a	1.4361e-10	2.37503	16.5984	2.60914
31	si:ch1073-365p7.2	1.63471e-10	3.54718	13.3197	0.695141
31	grna.2	1.76427e-10	3.27162	16.3934	1.146
31	lmbr1l	1.82467e-10	2.57537	15.5738	1.66714
31	rpl9	1.89752e-10	2.11441	19.0574	4.3157
31	foxp4	2.10188e-10	1.34502	34.2213	9.69169
31	gab3	2.10619e-10	1.73019	23.5656	6.13455
31	b4galt1	2.25961e-10	1.98733	19.4672	2.18228
31	c20h21orf91	2.48112e-10	1.36158	29.7131	9.6814
31	marcksl1b	2.56458e-10	1.19785	32.7869	14.3982
31	zfp36l1a	2.70547e-10	1.8385	20.4918	3.12428
31	dtnba	2.77297e-10	1.5006	25	5.38884
31	pparg	2.83294e-10	2.26169	19.2623	2.07685
31	irf5	2.85167e-10	2.20242	16.3934	1.60542
31	rps5	2.85927e-10	1.8981	19.6721	4.34484
31	rab11fip4b	3.17576e-10	1.63136	21.9262	6.19027
31	mfsd1	3.24095e-10	2.07678	19.6721	4.15542
31	arhgef18b	3.33856e-10	1.49533	24.5902	6.59227
31	stk17a	3.46946e-10	2.68732	15.3689	1.73914
31	csnk1da	3.458e-10	1.01241	40.3689	17.5285
31	si:ch211-250g4.3	3.58543e-10	2.68578	19.4672	3.56828
31	LOC103037190	3.70629e-10	1.84529	21.5164	3.63342
31	rassf4a	3.78147e-10	2.11957	18.0328	4.27456
31	arhgap18	3.80766e-10	2.01787	20.6967	3.86313
31	slc4a2a	3.97121e-10	2.21682	17.623	3.26399
31	LOC125782250	4.20426e-10	2.09821	19.0574	3.2777
31	bin1b	4.27501e-10	2.02782	20.2869	3.6137
31	tle3b	4.36454e-10	1.13794	33.8115	13.1442
31	fuca1.2	4.49118e-10	2.36574	16.3934	2.31085
31	galt	4.54918e-10	1.77296	22.7459	5.9237
31	LOC125802331	4.77106e-10	2.37443	17.8279	2.41456
31	opn3	5.94523e-10	2.40622	17.0082	2.96485
31	crym	6.00418e-10	2.52701	15.5738	2.50199
31	nol4la	6.05737e-10	1.01213	38.3197	16.4134
31	LOC103035323	6.32084e-10	2.1532	18.6475	2.38885
31	rel	6.4438e-10	2.35803	17.8279	1.87799
31	eps15	6.49794e-10	1.31848	27.8689	9.93511
31	arid5a	6.6357e-10	2.76981	15.5738	1.24457
31	LOC103045502	7.41731e-10	3.6262	11.6803	0.564856
31	abi3a	7.68308e-10	1.71407	20.2869	2.94342
31	mospd2	8.93627e-10	1.86986	20.9016	6.02227
31	ctnna1	8.93467e-10	1.22772	32.377	12.1174
31	ampd2a	9.30632e-10	1.53093	26.0246	8.24398
31	LOC125806217	9.68565e-10	1.9694	18.6475	3.83313
31	zgc:123258	1.00485e-09	1.28818	27.0492	9.20226
31	rpl27a	1.04901e-09	2.09039	16.3934	3.31199
31	LOC103042675	1.12264e-09	1.50317	25	7.16741
31	LOC111196755	1.12512e-09	2.30585	15.9836	1.42371
31	glipr1a	1.13534e-09	2.91464	12.9098	0.777426
31	sh3bp1	1.23751e-09	2.28555	15.9836	1.57285
31	pfkfb4b	1.25822e-09	1.54352	24.1803	9.1474
31	kynu	1.28738e-09	2.42789	15.1639	2.13857
31	rgs18	1.3077e-09	2.36225	14.7541	1.33028
31	marcksl1a	1.459e-09	1.43171	24.7951	8.69483
31	LOC103036776	1.53894e-09	1.65593	21.5164	5.55084
31	def6a	1.57661e-09	1.90352	19.2623	3.36856
31	foxn2b	1.58113e-09	1.38677	25.8197	8.75397
31	LOC125784807	1.60228e-09	1.74336	20.6967	5.08713
31	rasa3	1.61732e-09	1.21335	29.3033	11.7488
31	smad10b	1.69062e-09	2.63108	13.5246	1.26685
31	rpl23	1.6916e-09	1.91073	16.8033	3.18342
31	sash3	1.69919e-09	1.78544	19.877	2.75399
31	LOC107196800	1.71437e-09	2.67247	21.3115	2.98285
31	ttc3	1.797e-09	1.11012	34.0164	14.2834
31	LOC111197517	1.87035e-09	2.26858	17.0082	3.11999
31	LOC125801721	2.01181e-09	3.65675	12.2951	0.539141
31	LOC125806062	2.05105e-09	1.97366	17.623	4.14085
31	marcksa	2.12118e-09	1.04836	35.041	14.5894
31	LOC111188498	2.1355e-09	1.50271	26.0246	7.76055
31	niban1b	2.22882e-09	2.32466	17.2131	2.26542
31	rps4x	2.31634e-09	2.03636	16.5984	3.57342
31	LOC103030260	2.47178e-09	1.76098	19.6721	4.55056
31	septin12	2.57366e-09	1.23033	29.3033	6.80227
31	klf6a	2.59502e-09	1.42648	22.541	7.68598
31	zfyve21	2.70601e-09	1.9961	18.4426	3.88885
31	zgc:153012	2.72932e-09	2.30725	15.5738	1.98599
31	LOC125799037	2.92812e-09	2.45473	13.9344	1.59171
31	LOC103040684	2.96804e-09	3.2809	12.0902	0.661712
31	fpr1	3.09134e-09	3.28176	12.7049	0.651427
31	mmel1	3.55531e-09	1.48467	22.3361	6.54512
31	tfec	3.66589e-09	3.3239	13.3197	0.721712
31	rpl7	3.96033e-09	1.94284	17.2131	4.69199
31	colgalt1b	4.00508e-09	2.07479	17.8279	3.89742
31	kcnk6	4.12563e-09	2.62169	13.7295	1.20514
31	inppl1b	4.26055e-09	2.04093	16.1885	1.99285
31	notch1a	4.3967e-09	2.37087	14.7541	1.76314
31	klhl6	4.74839e-09	2.59999	13.3197	1.04914
31	sh3gl3a	5.07864e-09	1.42754	23.9754	8.09226
31	marco	5.1808e-09	3.90952	13.1148	0.593141
31	LOC103041742	5.21046e-09	2.75688	14.5492	1.30971
31	LOC103022923	5.2758e-09	2.7622	13.9344	1.16485
31	blmh	5.3743e-09	1.68381	19.4672	5.23541
31	pdlim5b	5.37183e-09	1.67342	20.082	4.24456
31	arhgap27	5.50872e-09	1.63564	20.4918	4.20085
31	rpl28	5.82541e-09	2.0988	15.5738	2.97171
31	cttnbp2nla	5.89112e-09	3.02182	12.5	0.973712
31	sema4ab	5.89112e-09	1.33395	24.5902	5.99998
31	LOC125799422	5.9503e-09	1.85696	17.623	3.16028
31	hephl1a	6.11855e-09	2.78033	14.1393	1.36285
31	rpl7a	6.40329e-09	2.22366	17.418	3.30513
31	LOC125784409	6.49479e-09	1.50349	23.9754	7.40998
31	rnf167	6.84212e-09	1.03813	34.4262	16.1794
31	LOC103037428	6.97451e-09	1.45934	23.3607	9.22026
31	si:ch73-248e21.7	6.99208e-09	2.32017	14.5492	1.34142
31	calcrlb	7.25238e-09	3.06626	12.5	0.925712
31	LOC125788973	7.50784e-09	2.75021	12.9098	0.908569
31	LOC103035215	7.61257e-09	1.82625	17.8279	2.23799
31	rpl34	8.21703e-09	1.34951	25.2049	10.1425
31	LOC125786996	8.33789e-09	1.75019	20.6967	4.87456
31	stom	8.49662e-09	1.15166	28.6885	11.3588
31	LOC103031905	8.78782e-09	1.93029	18.6475	4.23256
31	itga9	8.86382e-09	1.33168	24.3852	8.33398
31	nbeal2	9.04991e-09	1.81415	19.0574	3.24771
31	ccdc50a	9.4525e-09	1.17323	29.5082	12.2511
31	LOC103026875	1.07971e-08	3.44316	12.9098	0.793712
31	LOC111190275	1.07897e-08	1.98846	16.5984	1.99457
31	adgra2	1.07971e-08	1.93604	16.8033	2.99571
31	zbtb7b	1.15522e-08	2.54943	13.1148	1.302
31	LOC111192873	1.3682e-08	1.71571	18.4426	5.0717
31	ip6k2a	1.37356e-08	1.27576	27.2541	9.50397
31	dapk2b	1.39883e-08	1.76971	17.418	4.0457
31	p2ry4	1.43478e-08	3.08428	11.8852	0.725998
31	LOC125806097	1.43802e-08	1.42715	23.1557	7.44084
31	h3f3d	1.45659e-08	1.3257	22.9508	8.29969
31	cxcr3.2	1.62565e-08	3.41556	12.0902	0.679712
31	epdl1	1.65166e-08	2.88254	13.3197	1.10057
31	rpl18a	1.83317e-08	2.30799	13.7295	2.21999
31	kif21b	1.83844e-08	1.4016	23.9754	8.6314
31	LOC103030114	1.84193e-08	2.30962	13.9344	2.65799
31	LOC103043661	1.85245e-08	2.94283	12.0902	0.869998
31	rab32a	1.8714e-08	2.35501	13.7295	1.84628
31	arhgap22	1.89094e-08	2.18188	15.5738	2.78742
31	dbnlb	1.88795e-08	1.02188	30.5328	12.6548
31	si:ch211-196f2.6	1.97362e-08	2.44991	14.5492	1.46057
31	aif1l	1.98466e-08	1.75279	18.4426	4.9877
31	LOC103042446	1.98893e-08	3.28286	12.0902	0.697712
31	LOC107197484	1.98893e-08	1.41208	22.1311	5.71627
31	arhgap27l	2.00754e-08	2.22725	14.7541	1.66114
31	rps7	2.12015e-08	2.27223	14.7541	2.69142
31	LOC111190084	2.18769e-08	2.6329	12.0902	1.01743
31	pla2g4ab	2.18769e-08	2.50149	12.9098	1.19743
31	xbp1	2.27429e-08	1.14397	29.918	13.5428
31	LOC107197941	2.39854e-08	1.94063	15.5738	2.58599
31	ncf2	2.40271e-08	2.42232	14.3443	1.55314
31	rgs14b	2.45627e-08	2.06001	14.7541	1.55914
31	mical3b	2.53097e-08	1.39312	25.2049	6.97027
31	LOC125782198	2.56133e-08	1.43512	20.9016	6.07798
31	unm_sa1614	2.74024e-08	2.07056	14.5492	3.15256
31	dusp6	2.74338e-08	2.39881	12.7049	1.89599
31	LOC111190039	2.81777e-08	1.76012	16.3934	2.40428
31	LOC111191212	2.8638e-08	2.45497	13.7295	1.41171
31	slc16a10	2.94726e-08	2.57612	13.9344	1.93028
31	slc43a3a	2.96792e-08	3.39105	11.0656	0.898283
31	eif4g1a	3.10863e-08	1.03582	30.123	14.238
31	irf1b	3.19638e-08	2.56712	12.0902	1.11171
31	LOC111194524	3.20195e-08	2.95836	12.0902	0.740569
31	LOC125784449	3.32268e-08	1.76855	18.6475	4.05256
31	ushbp1	3.35306e-08	2.18492	15.1639	1.52057
31	LOC103021412	3.51557e-08	2.37461	12.9098	1.47171
31	LOC103039513	3.5605e-08	2.67548	11.4754	0.845998
31	rps15a	3.97351e-08	2.19228	13.7295	2.65542
31	znf710a	4.05117e-08	2.32201	12.5	1.98599
31	ncstn	4.20359e-08	1.32666	23.7705	8.87055
31	pisd	4.29022e-08	1.0586	29.3033	12.3668
31	mapkapk2a	4.3976e-08	1.31311	23.9754	7.91741
31	smarcd2	4.47347e-08	2.07258	14.7541	2.77799
31	LOC103043678	4.58249e-08	3.68363	11.4754	0.540856
31	LOC125784790	4.82921e-08	1.11316	28.6885	12.1191
31	LOC125801170	4.84273e-08	1.76341	17.2131	4.56427
31	rpl21	4.90505e-08	2.37638	12.5	2.11285
31	atf7a	4.99095e-08	1.58941	18.8525	4.76227
31	rps3a	4.99934e-08	2.3033	14.1393	2.46085
31	LOC103025791	5.1665e-08	2.72745	11.2705	0.941997
31	rpl32	5.28955e-08	2.28459	13.5246	2.25428
31	rps21	5.32734e-08	2.42311	11.8852	1.89857
31	mapkapk3	5.65057e-08	2.19603	15.1639	2.10685
31	LOC103036023	5.64776e-08	1.13107	27.8689	12.8974
31	lsp1b	5.65307e-08	2.23437	15.5738	2.07685
31	lyl1	5.65869e-08	2.79428	11.8852	0.953997
31	sh3glb2a	5.71074e-08	1.32777	22.541	8.98369
31	hif1al	5.85323e-08	1.49783	21.5164	6.67627
31	slc46a1	5.94774e-08	1.36161	22.541	6.44998
31	slc2a6	6.0784e-08	3.63687	11.4754	0.547713
31	rasgrp2	6.10972e-08	1.03617	30.7377	12.9908
31	rhbdf1a	6.14948e-08	1.15944	27.8689	12.342
31	plaua	6.17282e-08	3.60697	11.0656	0.481713
31	LOC103041317	6.2468e-08	3.71107	9.63115	0.401999
31	ccl25b	6.40952e-08	3.22465	10.2459	0.595713
31	prkd3	6.5064e-08	1.85099	16.1885	3.61713
31	nckap1l	6.60981e-08	2.33112	12.7049	1.15714
31	arpc1b	7.60626e-08	2.14301	15.5738	2.15485
31	wasa	7.65788e-08	1.71915	16.8033	2.40514
31	LOC111193348	7.96793e-08	1.46633	20.2869	7.03627
31	nars1	7.96925e-08	1.12717	24.5902	9.8854
31	fam83ga	8.00008e-08	2.64323	12.5	1.36371
31	mvb12ba	8.0242e-08	1.17144	25	9.97111
31	pfn1	8.05549e-08	1.86071	13.9344	1.69457
31	dub	8.09661e-08	1.81279	16.8033	2.09914
31	slc9a1a	8.11206e-08	1.72995	17.418	4.40227
31	rhebl1	8.32719e-08	1.1535	25.8197	8.73598
31	LOC103046400	8.34299e-08	1.71543	17.418	3.82113
31	zgc:114188	8.41906e-08	1.70598	16.1885	4.68256
31	hbba2	8.55297e-08	2.83001	13.9344	1.75628
31	rufy2	8.57865e-08	1.14522	26.8443	10.4837
31	si:ch1073-513e17.1	8.68369e-08	2.41191	14.1393	2.10599
31	rps6	8.79102e-08	2.25704	12.2951	1.92771
31	LOC111188581	9.04236e-08	2.40061	13.5246	1.67057
31	LOC103030356	9.04236e-08	1.0751	27.8689	10.6568
31	lingo4b	9.83687e-08	2.95124	10.6557	0.993426
31	LOC103029908	9.8374e-08	1.9482	15.9836	3.75085
31	LOC111196591	1.04116e-07	2.98547	10.2459	0.857998
31	dok1b	1.06852e-07	1.90388	15.5738	2.59799
31	LOC103041748	1.10199e-07	1.75672	17.2131	4.25827
31	arl8	1.10718e-07	1.57385	18.8525	6.08313
31	adipor2	1.14343e-07	1.14496	26.2295	10.4005
31	ankfy1	1.15084e-07	1.4201	20.082	6.63684
31	oaz1b	1.16129e-07	1.15934	24.3852	10.116
31	rpl30	1.16879e-07	2.19924	14.1393	2.84142
31	rock2a	1.18927e-07	1.1322	26.8443	12.6454
31	acp2	1.2527e-07	1.34458	21.3115	8.24569
31	tnfaip8l2b	1.25478e-07	2.65746	10.8607	0.84514
31	tgfb1b	1.30495e-07	1.87643	14.959	2.83113
31	arhgef2	1.32144e-07	1.33612	22.1311	5.35884
31	LOC103028343	1.42861e-07	3.66623	9.22131	0.39857
31	LOC111196500	1.53166e-07	2.70033	10.8607	1.08
31	ifngr1	1.53315e-07	3.53365	10.8607	0.65057
31	p2ry12	1.53421e-07	3.54463	9.01639	0.417427
31	rpl11	1.55135e-07	2.48385	12.2951	1.90885
31	fgd4a	1.55466e-07	1.33632	20.4918	6.1877
31	pik3cg	1.61982e-07	1.9591	14.959	1.64485
31	slc29a1b	1.6419e-07	2.80259	10.6557	0.806569
31	chka	1.6878e-07	1.13822	26.6393	11.9288
31	cebpb	1.7002e-07	2.84475	12.2951	1.50171
31	LOC103040198	1.78641e-07	1.42773	20.082	4.72113
31	LOC107197522	1.85661e-07	1.08234	27.2541	10.3234
31	klhl24a	1.86065e-07	1.43179	20.2869	6.18513
31	ppm1j	1.9049e-07	1.21849	24.5902	9.43797
31	LOC103023859	1.96248e-07	1.95997	14.5492	2.65799
31	LOC103041873	2.02735e-07	2.57149	11.2705	0.919712
31	rnaset2	2.03484e-07	2.15316	14.959	2.84571
31	rnf213a	2.05635e-07	1.00068	29.3033	13.35
31	fam169aa	2.07125e-07	1.76468	17.8279	4.74513
31	slc38a6	2.16185e-07	2.16613	13.5246	2.92971
31	rpl15	2.1624e-07	1.95007	13.7295	2.58085
31	shisa10.1	2.16713e-07	1.55834	18.2377	5.27141
31	rassf3	2.21629e-07	2.31526	12.7049	1.76399
31	mfng	2.2325e-07	2.32115	11.6803	1.15371
31	tcirg1b	2.26784e-07	2.38385	12.2951	1.62942
31	LOC111189642	2.42489e-07	4.0349	10.8607	0.486856
31	rps29	2.43793e-07	2.07475	13.1148	2.58256
31	gsdmeb	2.45655e-07	1.93405	15.5738	3.29485
31	birc7	2.59687e-07	1.54074	17.418	5.40684
31	mertka	2.6202e-07	1.53579	17.2131	3.37542
31	slc30a1a	2.66335e-07	2.17542	12.7049	2.95113
31	nfkbiab	2.6977e-07	1.25497	22.7459	6.75427
31	tubb2b	2.72038e-07	1.15943	23.9754	9.68054
31	LOC125784817	2.72539e-07	2.15644	12.0902	1.67314
31	glulb	2.73932e-07	1.62058	18.8525	5.3717
31	sat1a.2	2.77374e-07	3.74084	9.83607	0.541713
31	LOC103041975	2.78742e-07	1.72398	16.5984	3.87427
31	LOC103042144	2.79385e-07	1.1247	23.5656	8.51055
31	ostf1	2.87877e-07	2.32674	11.4754	1.362
31	LOC103040591	2.91297e-07	3.4265	10.2459	0.567427
31	ubc	2.93057e-07	1.05836	26.2295	11.0665
31	si:dkeyp-19e1.3	2.93555e-07	1.74368	14.959	2.38199
31	gja13.2	3.00769e-07	3.3513	10.041	0.486856
31	rps24	3.01598e-07	1.33996	20.082	7.20169
31	stat1a	3.02795e-07	1.17642	24.3852	9.2914
31	pigr	3.08475e-07	3.55359	9.83607	0.467999
31	tlr21	3.15977e-07	3.7082	9.01639	0.402856
31	arid3a	3.27453e-07	2.07564	12.5	2.32885
31	LOC103043666	3.32411e-07	3.19475	10.2459	0.689141
31	glud1b	3.33505e-07	1.34393	19.4672	7.72541
31	ubl3b	3.34996e-07	1.35528	18.4426	6.43798
31	hif1ab	3.44806e-07	1.32359	21.1066	7.92769
31	LOC107197797	3.47755e-07	3.09493	9.42623	0.64457
31	rps27.1	3.48153e-07	2.03576	12.9098	2.43942
31	btk	3.59033e-07	2.2148	12.5	1.47857
31	dok2	3.60179e-07	2.24471	13.9344	1.58828
31	itga2.2	3.81383e-07	2.88955	10.2459	0.879426
31	arhgap1	3.82232e-07	1.37476	19.6721	7.12541
31	gnaia	3.86463e-07	1.69319	16.1885	4.87027
31	bpifcl	3.86434e-07	1.61408	15.5738	2.48228
31	rps3	3.91796e-07	2.03306	13.5246	2.63742
31	krt18b	3.98732e-07	2.67758	11.0656	0.98314
31	exoc3l2b	4.02986e-07	3.61889	9.42623	0.520284
31	snx18a	4.16367e-07	2.63589	11.8852	1.47085
31	LOC103030249	4.34272e-07	2.48173	10.6557	1.61314
31	b3gnt2b	4.39701e-07	2.07868	13.3197	1.79228
31	map1sa	4.43482e-07	1.17538	21.3115	7.10227
31	LOC103037947	4.44618e-07	1.71767	15.5738	3.74913
31	rab8b	4.45385e-07	1.90654	14.1393	2.82599
31	nfkb1	4.48474e-07	1.85361	16.1885	2.29456
31	znrf2a	4.49725e-07	1.92155	14.7541	2.66914
31	cbsb	4.58835e-07	1.64873	17.418	5.69741
31	rplp2l	4.67759e-07	1.90128	13.5246	2.77799
31	snx13	4.89059e-07	1.00906	28.4836	13.206
31	LOC125781046	5.06321e-07	2.04469	12.7049	1.49914
31	slc36a1	5.15707e-07	1.21429	21.9262	8.7994
31	rps15	5.21545e-07	1.71624	15.5738	3.67713
31	LOC125788837	5.22615e-07	2.47077	10.4508	0.864855
31	trpv1	5.26456e-07	1.68936	14.7541	2.31085
31	phactr2	5.30109e-07	1.06503	25.8197	9.16797
31	rps20	5.49693e-07	2.36705	11.0656	1.59257
31	LOC103047234	5.61815e-07	2.85279	9.22131	0.781712
31	tspan14	5.68583e-07	1.3986	18.4426	5.06913
31	ano5a	5.79898e-07	1.39703	19.6721	6.39512
31	rpl3	5.8752e-07	1.70719	14.1393	3.52713
31	si:dkeyp-69e1.8	5.88067e-07	1.57068	17.8279	4.49742
31	bach1b	6.0258e-07	2.50816	10.041	1.07057
31	arhgef10	6.3999e-07	1.87781	14.5492	3.38142
31	atf4a	6.50487e-07	1.13985	24.3852	9.25026
31	osbpl2b	6.66296e-07	1.46116	18.4426	6.40627
31	zgc:64051	6.80608e-07	2.39035	12.0902	1.332
31	rps8a	6.8661e-07	2.17849	12.7049	2.40085
31	ms4a17c.1	7.28645e-07	2.15493	13.7295	1.50085
31	LOC111197155	7.33312e-07	1.68734	17.0082	3.89313
31	LOC103047016	7.50513e-07	2.03814	12.7049	1.51114
31	LOC125806049	7.59342e-07	1.2338	20.9016	6.53655
31	ttf2	7.65533e-07	1.90057	12.9098	3.01199
31	septin9b	7.6884e-07	1.46748	18.0328	5.00227
31	malt2	7.73397e-07	2.17007	11.2705	1.176
31	rps13	7.89266e-07	1.55875	15.1639	3.94799
31	si:dkey-79d12.5	7.9282e-07	2.99925	10.041	0.777426
31	si:dkeyp-68b7.12	8.2037e-07	2.36904	10.4508	1.06885
31	ppt1	8.41111e-07	1.64822	17.0082	4.44684
31	rpl17	8.52924e-07	1.57805	15.7787	4.13399
31	rps27.2	8.55655e-07	1.54811	15.3689	4.41427
31	LOC125786751	8.59156e-07	1.39834	17.2131	4.75627
31	ptprh	1.01744e-06	1.67532	14.1393	2.66571
31	naca	1.01832e-06	1.11389	23.7705	10.4751
31	cebpa	1.03352e-06	2.55635	11.2705	1.46142
31	LOC103045190	1.03311e-06	1.57814	15.9836	4.32942
31	LOC103042819	1.05846e-06	3.92534	9.01639	0.402856
31	tpt1	1.09319e-06	2.02946	12.2951	2.39999
31	LOC125801089	1.14689e-06	1.15412	22.9508	8.30569
31	spty2d1	1.15422e-06	1.06916	23.3607	9.75169
31	hhex	1.15994e-06	2.76242	9.42623	0.689998
31	sort1a	1.1734e-06	1.50595	16.8033	5.26284
31	LOC111192126	1.17723e-06	2.48563	10.8607	1.28571
31	LOC103038754	1.181e-06	2.11183	12.2951	1.632
31	LOC103038646	1.24391e-06	1.63062	16.5984	4.89427
31	zgc:152774	1.24777e-06	2.08133	11.2705	1.37742
31	pxdc1b	1.31746e-06	2.6838	11.0656	1.39114
31	hpgd	1.33018e-06	2.91499	10.8607	1.31828
31	fndc3bb	1.33018e-06	1.87695	13.9344	3.99085
31	LOC103025000	1.36778e-06	2.08276	12.2951	2.13857
31	LOC125782384	1.37453e-06	2.11685	11.2705	2.08799
31	LOC125784808	1.39618e-06	2.01402	11.0656	1.656
31	si:dkey-56m19.5	1.43444e-06	1.98824	11.4754	2.23371
31	adrb2a	1.46661e-06	1.54106	15.3689	4.00027
31	irf8	1.51436e-06	2.06305	11.6803	1.39371
31	atp13a2	1.56286e-06	1.04519	27.459	10.4023
31	themis2	1.61105e-06	2.88822	9.83607	0.926569
31	bhlhe41	1.66222e-06	1.22907	21.5164	6.72941
31	adam15	1.74441e-06	1.35642	16.8033	5.64341
31	ltbp1	1.74603e-06	1.46845	16.1885	4.38256
31	arhgef40	1.78103e-06	2.07166	11.2705	2.34514
31	LOC125796411	1.80304e-06	1.65527	14.3443	3.71913
31	nt5c2a	1.82095e-06	1.35257	17.418	5.75913
31	LOC111188496	1.8263e-06	1.75661	14.1393	3.7637
31	LOC103035924	1.85461e-06	2.97643	7.9918	0.489427
31	pald1a	1.85775e-06	1.30369	19.6721	6.34112
31	ripk1l	1.85964e-06	1.9516	11.8852	2.15142
31	keap1a	1.87697e-06	3.49703	9.42623	0.648855
31	LOC111194761	1.92434e-06	2.78466	8.60656	0.703712
31	LOC103024077	1.92434e-06	1.81908	13.7295	2.24999
31	tbc1d5	1.93063e-06	1.10918	23.9754	9.48854
31	si:ch73-248e21.5	1.9441e-06	3.02555	8.81148	0.546856
31	fxyd6l	1.97363e-06	2.78256	10.8607	0.927426
31	slc43a2b	2.00755e-06	3.11317	8.81148	0.664284
31	sh3bgrl	2.01932e-06	1.27444	19.4672	7.08512
31	ywhaba	2.11703e-06	1.1226	21.9262	8.87226
31	LOC111190427	2.14362e-06	1.08853	22.7459	8.3314
31	LOC125787759	2.16488e-06	3.18698	8.19672	0.551998
31	si:ch211-139g16.8	2.24295e-06	3.33214	8.60656	0.526284
31	wipf1b	2.24295e-06	2.09904	12.0902	1.64571
31	LOC111194324	2.25519e-06	1.7717	12.2951	1.83085
31	LOC103039880	2.28848e-06	1.92136	11.6803	2.11371
31	nap1l1	2.29397e-06	1.1566	21.1066	9.61112
31	LOC111194639	2.39367e-06	1.94768	11.6803	2.15742
31	LOC111188585	2.41687e-06	2.70371	11.2705	1.35428
31	LOC125794096	2.42238e-06	2.81027	8.19672	0.62657
31	sgk3	2.43693e-06	1.94438	12.7049	2.06057
31	gabarapb	2.4592e-06	1.54096	13.9344	4.43656
31	tcima	2.47068e-06	3.14036	10.2459	0.820283
31	rbbp6	2.68755e-06	1.04496	26.0246	10.8043
31	LOC103039533	2.71e-06	1.10711	21.5164	9.61797
31	alyref	2.77501e-06	1.16574	19.6721	7.65855
31	st3gal8	2.85148e-06	2.20996	10.8607	1.27114
31	agpat4	2.86785e-06	1.68877	12.7049	2.79685
31	trim8b	2.88409e-06	1.3807	16.1885	5.53198
31	LOC125782162	2.96668e-06	1.36489	16.5984	5.5217
31	rpl22	3.07089e-06	1.79749	12.5	3.72342
31	lmo7b	3.14438e-06	1.54827	15.3689	2.87142
31	csk	3.16295e-06	1.30593	18.2377	5.22427
31	insyn2b	3.16392e-06	1.32154	17.623	5.3537
31	cd302	3.24366e-06	1.52839	14.1393	3.5957
31	LOC103036236	3.38786e-06	3.72264	8.60656	0.575141
31	mrc2	3.65481e-06	1.91987	11.4754	2.73085
31	LOC103026054	3.6659e-06	3.28458	9.63115	1.14085
31	rps28	3.66436e-06	2.06486	10.2459	1.74257
31	LOC103022552	3.88547e-06	1.13988	20.4918	8.19512
31	LOC103042016	3.93008e-06	2.45641	9.01639	1.04143
31	rpl14	3.93055e-06	2.07947	12.0902	2.28599
31	LOC103038244	3.96487e-06	1.54795	13.3197	3.16885
31	ehd4	4.05595e-06	2.64049	9.42623	1.29514
31	antxr2a	4.18985e-06	2.35903	10.4508	1.28828
31	ckba	4.21927e-06	2.16774	10.6557	1.94314
31	LOC111195757	4.23785e-06	2.82023	8.60656	0.797998
31	trim44	4.50355e-06	1.00733	23.9754	9.40454
31	LOC125780460	4.59643e-06	4.29279	7.9918	0.355713
31	LOC103031987	4.60361e-06	1.7556	11.6803	1.698
31	xpo6	4.66563e-06	1.11164	20.9016	8.77797
31	gadd45ab	4.85581e-06	1.48406	13.9344	3.79627
31	LOC103042295	4.86329e-06	1.19872	18.4426	7.49826
31	ccnd1	4.88586e-06	1.6218	12.7049	2.97085
31	LOC125782375	4.93086e-06	3.33903	6.96721	0.498856
31	arfip2b	4.93013e-06	1.08726	23.1557	10.608
31	rpl6	4.98591e-06	1.98306	11.0656	2.04857
31	itgb1a	5.10542e-06	1.97257	11.2705	1.99199
31	nfkbie	5.11264e-06	2.10257	10.4508	1.572
31	LOC103034567	5.12893e-06	1.41126	17.8279	5.31427
31	rpsa	5.16725e-06	2.19637	10.4508	1.91914
31	clic1	5.18163e-06	1.86054	11.0656	1.69971
31	si:cabz01074946.1	5.32088e-06	2.65866	9.63115	0.761998
31	pkig	5.44328e-06	1.16905	20.082	8.21569
31	pepd	5.53238e-06	1.96144	11.6803	3.16885
31	m6pr	5.54895e-06	1.55204	12.9098	3.60942
31	LOC103022553	5.58579e-06	1.90006	11.4754	1.73057
31	trappc10	5.58844e-06	1.00355	23.1557	10.6765
31	LOC125803763	5.8231e-06	2.9342	7.9918	0.569998
31	abhd17b	5.93577e-06	1.42669	14.7541	4.37913
31	LOC103032570	6.13603e-06	2.35862	9.42623	1.23428
31	LOC103034657	6.37746e-06	2.66461	8.81148	0.97714
31	acot13	6.42575e-06	2.65925	8.40164	1.06457
31	igf2bp3	6.50828e-06	1.26082	18.2377	6.26655
31	nfe2l2a	6.65897e-06	2.25773	9.63115	1.47685
31	rpl10	6.71735e-06	1.79426	11.4754	2.93142
31	lamtor3	6.71917e-06	1.32493	18.2377	6.50912
31	LOC111190026	6.94591e-06	2.1643	10.041	0.945426
31	supt5h	7.00031e-06	1.30098	16.8033	6.02141
31	bnip3lb	7.05765e-06	1.36482	17.418	6.14913
31	man2b1	7.09702e-06	1.97027	11.8852	2.55085
31	p2ry8	7.20039e-06	2.61316	8.40164	0.611141
31	LOC103047087	7.36647e-06	1.78365	12.5	3.25199
31	pkn1a	7.39871e-06	1.62305	14.959	4.49227
31	inppl1a	7.52047e-06	2.16908	10.6557	1.83771
31	ncf4	7.53472e-06	2.33682	9.83607	1.188
31	st6galnac	7.65891e-06	1.70567	11.4754	1.82914
31	LOC103033703	7.74204e-06	2.57461	7.9918	0.785141
31	usp18	7.77819e-06	2.88552	7.78689	0.716569
31	rpl13	7.82146e-06	1.60502	11.8852	2.57571
31	gpr18	7.88313e-06	2.32229	9.22131	0.843426
31	npffr1l3	7.96028e-06	3.02177	7.37705	0.701141
31	LOC103023969	8.09148e-06	1.0417	21.1066	8.96655
31	LOC103032585	8.1066e-06	3.4939	7.17213	0.429427
31	LOC103039996	8.15747e-06	3.03831	8.60656	0.564856
31	LOC111197530	8.58321e-06	1.09024	20.6967	7.69884
31	hspa8	8.67997e-06	1.21478	18.6475	8.09226
31	si:ch211-203d1.3	8.6826e-06	1.71478	13.1148	3.65999
31	rpl27	8.74837e-06	2.14961	9.83607	1.73485
31	zgc:153039	8.74962e-06	1.71317	14.1393	3.62913
31	serinc5	9.01356e-06	1.00607	24.7951	11.4
31	zgc:92606	9.17477e-06	1.16118	18.0328	6.98312
31	git2b	9.21494e-06	1.1405	19.4672	6.97541
31	snx7	9.24833e-06	2.17215	10.6557	1.59257
31	LOC103024400	9.34849e-06	2.59276	11.4754	1.584
31	calm3b	9.41615e-06	1.10089	19.877	7.45884
31	kif1c	9.44502e-06	2.31175	9.22131	1.16143
31	eif4a1a	9.52644e-06	1.08875	19.877	8.16598
31	eif1b	9.85169e-06	1.64525	13.1148	4.16227
31	ptbp1a	9.87355e-06	1.4698	13.9344	3.18942
31	sft2d1	9.97404e-06	1.02278	21.5164	9.14997
31	LOC111190038	1.00913e-05	1.78747	11.6803	1.91057
31	rps12	1.01033e-05	2.01459	10.2459	1.56942
31	zmp:0000000521	1.01201e-05	1.23067	17.623	7.02341
31	srpk1a	1.02439e-05	1.14461	21.7213	8.77969
31	atp8b5a	1.03127e-05	1.98419	10.041	1.12114
31	mcoln1a	1.04489e-05	1.31208	14.959	5.37598
31	LOC111197592	1.05103e-05	1.90465	11.0656	1.82999
31	smoc1	1.06643e-05	1.80532	12.9098	2.50456
31	LOC103043047	1.06677e-05	1.61064	14.5492	4.24199
31	dvl1a	1.09179e-05	1.08086	21.3115	9.6454
31	fscn1a	1.10559e-05	1.30656	15.1639	6.29141
31	LOC103032278	1.1109e-05	1.39259	16.5984	4.55999
31	tuba5	1.15221e-05	2.06466	9.83607	1.55571
31	stk25a	1.17326e-05	1.15305	17.623	5.74456
31	rpl36	1.18318e-05	2.0165	9.42623	1.67228
31	unc13d	1.21597e-05	1.66366	12.5	1.70914
31	LOC103033914	1.2541e-05	1.82461	10.8607	2.61428
31	LOC103027786	1.27247e-05	1.90102	10.2459	1.46828
31	tubb4b	1.29028e-05	1.30534	16.8033	6.76284
31	clcn5b	1.30148e-05	2.03587	9.83607	1.25057
31	LOC111188224	1.32672e-05	3.32118	7.17213	0.389999
31	swap70a	1.33574e-05	1.46702	15.1639	3.22628
31	plekhf2	1.33663e-05	1.84015	10.8607	2.11628
31	LOC125801117	1.34103e-05	1.49185	14.1393	4.05513
31	ppiaa	1.3588e-05	1.39313	16.8033	5.87313
31	sqstm1	1.36278e-05	1.80757	11.6803	2.72828
31	paox1	1.37249e-05	2.95198	9.01639	0.797141
31	rpl8	1.38318e-05	1.82517	11.8852	2.98456
31	LOC107197052	1.44096e-05	1.30637	16.1885	4.87884
31	LOC103022268	1.45256e-05	2.03742	10.041	1.64485
31	si:dkey-24p1.7	1.47651e-05	2.2538	9.63115	1.11685
31	scube1	1.47774e-05	1.76325	12.5	3.80142
31	calm3a	1.47917e-05	1.15791	17.2131	6.97027
31	kdm7aa	1.49752e-05	1.10815	20.4918	9.64026
31	igsf8	1.49752e-05	1.36505	14.7541	5.12484
31	cmtm3	1.54119e-05	2.84334	7.58197	0.637712
31	LOC111189535	1.55902e-05	1.62448	11.8852	2.46514
31	stat1b	1.5833e-05	1.63707	12.5	2.75742
31	LOC107197933	1.59979e-05	1.3141	16.5984	6.30512
31	si:ch211-106e7.2	1.65075e-05	2.4639	9.42623	1.02514
31	creg1	1.66576e-05	2.13445	9.63115	2.17799
31	zmp:0000000926	1.67401e-05	1.21073	18.0328	8.00398
31	stat2	1.68478e-05	1.08765	19.6721	7.81541
31	LOC125801375	1.70302e-05	1.00273	20.4918	8.94169
31	myl12.1	1.71433e-05	2.10925	9.83607	2.35628
31	zgc:154055	1.71433e-05	2.03118	9.83607	1.01314
31	wbp2nl	1.75098e-05	1.60427	13.1148	4.74942
31	scarb2a	1.77382e-05	1.30306	14.7541	4.79484
31	rnaseka	1.80613e-05	1.84358	10.041	1.62685
31	eef1g	1.85419e-05	1.44202	13.1148	5.0477
31	zgc:110339	1.86282e-05	2.96342	7.9918	0.700284
31	ywhaqb	1.86936e-05	1.10156	19.6721	8.76426
31	gig2q	1.8892e-05	3.3367	8.60656	0.610284
31	LOC103024579	1.93789e-05	3.19569	7.37705	0.382285
31	arhgdia	1.98582e-05	1.3333	16.1885	5.85341
31	smpd1	1.99557e-05	2.07879	11.0656	2.68199
31	LOC125799465	1.99644e-05	2.01309	9.83607	1.28742
31	dpp7	2.00892e-05	1.68723	11.4754	3.33599
31	mfsd12a	2.03284e-05	1.6653	11.0656	2.51228
31	hyal1	2.08793e-05	2.17403	9.22131	1.09543
31	LOC125799062	2.15419e-05	1.05235	20.2869	8.05883
31	LOC125785589	2.178e-05	2.72974	8.19672	0.551998
31	LOC111195271	2.34503e-05	2.79757	7.58197	0.58457
31	LOC103029039	2.36326e-05	2.19137	9.01639	1.06971
31	ppip5k1b	2.3675e-05	1.42973	14.959	4.25656
31	LOC103039855	2.38915e-05	3.14874	7.17213	0.605141
31	gsr	2.41007e-05	2.00673	10.041	2.02028
31	LOC103047861	2.43903e-05	1.81138	12.0902	2.86199
31	fli1rs	2.44788e-05	1.54017	12.7049	2.05542
31	rc3h2	2.44802e-05	1.19414	16.8033	5.84055
31	ppfibp2b	2.44802e-05	1.06019	19.6721	5.38798
31	arhgap36	2.4795e-05	2.09176	9.01639	1.59171
31	uba52	2.49187e-05	2.21532	9.63115	1.88485
31	snx14	2.51037e-05	1.37312	14.3443	4.61913
31	tmem86a	2.52122e-05	1.11101	17.623	6.66941
31	fam135a	2.53465e-05	1.12247	17.2131	7.85741
31	iscu	2.54474e-05	1.43546	14.3443	4.70999
31	LOC125806141	2.56854e-05	1.82676	10.4508	1.40571
31	gpr157	2.59945e-05	3.2159	6.35246	0.366856
31	LOC125780418	2.59981e-05	1.61157	11.6803	2.13599
31	hmgb3a	2.69313e-05	1.01636	18.4426	9.1294
31	LOC111190621	2.75859e-05	2.32516	9.01639	1.49914
31	LOC103040136	2.75845e-05	1.45101	13.5246	3.38656
31	sarm1	2.79052e-05	1.73783	11.0656	3.22713
31	rplp2	2.80143e-05	1.61659	11.4754	3.18256
31	hexb	2.8514e-05	1.71325	11.4754	2.87656
31	eno3	2.86394e-05	1.78068	10.041	2.20971
31	LOC103029886	2.87691e-05	3.21809	8.40164	0.788569
31	LOC103038276	2.92707e-05	1.49621	13.5246	3.86313
31	jak3	2.92927e-05	1.18206	20.082	6.40455
31	asap2b	3.10928e-05	2.53017	7.9918	0.911997
31	zgc:101583	3.13446e-05	1.81449	9.63115	1.46742
31	LOC103021626	3.15005e-05	2.12532	8.81148	1.044
31	cbfb	3.2769e-05	1.78153	10.4508	1.92857
31	LOC103031151	3.27784e-05	2.04562	8.60656	0.944569
31	eno1a	3.40651e-05	1.07934	18.0328	7.38512
31	LOC125802383	3.40814e-05	1.95649	9.63115	1.96885
31	si:dkey-237j10.2	3.47563e-05	1.97452	10.2459	2.25342
31	pde6gb	3.6727e-05	3.57253	6.35246	0.305142
31	dram1	3.74566e-05	2.59438	7.9918	0.943712
31	hcls1	3.74947e-05	2.28562	8.60656	0.885426
31	sord	3.79677e-05	1.00796	19.2623	8.73769
31	LOC125785903	3.80285e-05	1.27649	15.9836	5.69741
31	rpl37a	3.80997e-05	2.02835	9.63115	1.85314
31	rpl24	3.83712e-05	1.77903	10.041	2.21142
31	LOC103029073	4.03448e-05	1.93571	10.041	1.93457
31	il12rb2l	4.07672e-05	1.48804	12.0902	2.16514
31	LOC103029714	4.08931e-05	1.07092	19.4672	9.0994
31	ifih1	4.09237e-05	1.93614	9.63115	1.85571
31	pitpnc1b	4.124e-05	2.04939	8.81148	1.15114
31	rab27a	4.13827e-05	1.7517	9.22131	1.43228
31	trim105	4.14917e-05	1.11492	18.0328	7.31226
31	abca1b	4.15312e-05	3.60991	7.37705	0.522856
31	LOC103040521	4.26504e-05	3.88521	6.7623	0.312856
31	ppp2r1bb	4.26594e-05	1.07265	19.4672	8.95197
31	atp5mc3b	4.27955e-05	1.01595	18.4426	7.65855
31	sntb2	4.42888e-05	1.39048	12.2951	4.25484
31	actr3	4.4786e-05	1.52701	12.5	3.80999
31	map3k3	4.49008e-05	1.03625	21.5164	7.26426
31	arhgap29a	4.59722e-05	1.63167	11.8852	2.81828
31	maf1b	4.64524e-05	1.23143	16.5984	5.6717
31	LOC103024073	4.69739e-05	1.01594	20.4918	7.95769
31	LOC125804704	4.8074e-05	2.89393	6.35246	0.443142
31	eef1b2	4.9173e-05	1.53033	11.0656	3.82542
31	vmp1	4.947e-05	1.1898	19.2623	8.47883
31	vipr1a	5.01233e-05	1.7759	10.8607	1.46485
31	gpr155a	5.09231e-05	2.01277	9.01639	1.87885
31	atp7a	5.11642e-05	1.20959	15.7787	5.71456
31	rhogb	5.18428e-05	2.66281	8.60656	0.795426
31	il6r	5.22363e-05	2.80382	7.78689	0.777426
31	dnase1l1	5.33336e-05	2.53926	7.37705	0.804855
31	LOC111189139	5.35076e-05	1.949	8.40164	1.61057
31	LOC125802199	5.3556e-05	1.92424	11.2705	2.61771
31	rab20	5.36684e-05	2.32843	7.58197	1.57542
31	si:dkey-193c22.1	5.36774e-05	1.84406	10.2459	3.16885
31	ptafr	5.43518e-05	3.64219	5.7377	0.305999
31	zgc:152830	5.52758e-05	2.09785	9.01639	2.21057
31	ddx21	5.53212e-05	1.57542	11.2705	3.26313
31	LOC103021416	5.63579e-05	1.00042	20.4918	8.29283
31	LOC103044177	5.66667e-05	2.36163	7.78689	1.284
31	rpl29	5.83292e-05	2.09635	8.19672	1.69457
31	junba	5.84314e-05	2.28546	8.19672	1.134
31	LOC103025349	5.94553e-05	2.02188	9.42623	1.24885
31	hps5	6.00402e-05	1.82218	9.22131	1.26942
31	cass4	6.1093e-05	1.97443	9.63115	1.86085
31	LOC103034590	6.16156e-05	1.97024	8.60656	0.948854
31	faua	6.16203e-05	1.4409	12.9098	3.21256
31	cdc42l	6.16916e-05	1.4645	13.3197	3.80656
31	LOC125804952	6.20232e-05	2.31356	7.78689	1.10057
31	rplp0	6.35998e-05	1.82969	9.83607	2.18314
31	LOC111190394	6.36436e-05	3.06102	6.35246	0.391713
31	arap2	6.41234e-05	2.03559	8.40164	1.38342
31	LOC103044296	6.58223e-05	1.11134	17.2131	5.16427
31	ctsd	6.62724e-05	1.29064	18.2377	8.03141
31	LOC111192121	6.66439e-05	2.98376	5.94262	0.372856
31	c9h15orf39	6.69059e-05	2.24344	8.40164	1.33114
31	ago4	6.85425e-05	1.04698	19.0574	8.99569
31	rpl23a	6.96982e-05	2.1237	8.40164	1.30028
31	slc49a3	7.23103e-05	2.15194	7.37705	1.12885
31	haao	7.46574e-05	2.14674	7.9918	1.15714
31	LOC103031476	7.49067e-05	2.09079	7.78689	1.07657
31	si:ch211-236h17.3	7.52822e-05	1.85443	8.81148	1.68257
31	prkx	7.66829e-05	1.63681	10.4508	3.12256
31	LOC125785818	7.67022e-05	2.69188	6.96721	0.927426
31	selenow1	7.82452e-05	1.58542	11.2705	3.72856
31	helz2a	7.92932e-05	1.86877	9.42623	1.60285
31	malt3	8.00582e-05	2.33587	7.37705	0.923997
31	rabgef1	8.11597e-05	1.1072	16.1885	6.5717
31	arhgef3l	8.17753e-05	1.24739	14.7541	2.70771
31	LOC111193208	8.22185e-05	1.56333	11.4754	3.7157
31	LOC103026934	8.28612e-05	2.81781	7.17213	0.851998
31	LOC103046516	8.54903e-05	2.61713	7.58197	1.62085
31	LOC103033898	8.79284e-05	2.30955	7.78689	0.683141
31	syngr2a	8.9705e-05	1.72123	9.22131	1.70742
31	zgc:77752	8.99814e-05	2.67477	7.17213	0.643712
31	slc7a7	9.00382e-05	2.80299	6.55738	0.582855
31	ptges	9.07098e-05	3.5431	5.94262	0.346285
31	tma7	9.12142e-05	1.77392	8.60656	2.68542
31	LOC125799342	9.12375e-05	1.9889	8.60656	1.044
31	fubp3	9.13759e-05	1.1835	17.418	7.32512
31	LOC103036891	9.23473e-05	1.40549	12.7049	2.22257
31	snx30	9.25865e-05	1.03329	17.418	6.70712
31	slc25a5	9.32152e-05	1.23231	15.1639	5.56541
31	wipf1a	9.47822e-05	1.66309	10.2459	1.51542
31	tifa	9.48599e-05	3.13602	6.55738	0.505713
31	LOC103045892	9.56153e-05	1.48267	11.8852	3.22199
31	LOC103038714	9.7036e-05	3.86379	5.7377	0.225428
31	c5ar1	9.73665e-05	3.76301	5.12295	0.262285
31	tmem106a	9.78544e-05	1.33297	13.3197	4.6037
31	ncl	0.000100039	1.05599	15.7787	6.27855
31	LOC103038485	0.000106426	2.19833	7.17213	1.00971
31	LOC103030984	0.000107766	3.64623	5.32787	0.426856
31	pnp5a	0.000108459	1.74646	9.83607	2.24057
31	btbd2a	0.000110162	1.08383	15.3689	6.63512
31	LOC103036000	0.000110162	1.77399	9.22131	1.72971
31	limk1b	0.000110519	1.76607	8.81148	1.21543
31	pdk4	0.000111107	1.37904	12.7049	4.20513
31	snx9b	0.000111107	1.31738	12.7049	3.2897
31	LOC103027411	0.000112179	2.85924	7.17213	0.749998
31	rac1a	0.000114835	1.70957	9.83607	2.30828
31	LOC111196704	0.000115893	1.80867	9.42623	2.31771
31	LOC125799060	0.000117785	1.08882	17.623	7.48712
31	spsb4b	0.000118289	1.47068	11.4754	3.25199
31	cpn1	0.000118866	2.7841	6.35246	0.611998
31	ndel1b	0.000118958	1.12724	15.9836	6.53484
31	LOC103038345	0.000119735	2.29485	7.78689	0.993426
31	slc2a9l2	0.000120612	2.67762	6.35246	0.783426
31	chd4a	0.000121289	1.03297	17.418	7.97398
31	rasl11a	0.000121685	3.39249	5.12295	0.281142
31	LOC111196691	0.000123561	2.92421	6.7623	0.425999
31	plekhm1	0.000123949	1.88824	9.63115	2.38885
31	LOC111197153	0.00012525	1.47528	11.8852	2.30485
31	LOC103031575	0.000127549	3.47033	5.94262	0.320571
31	btf3	0.000127876	1.73717	8.60656	2.48571
31	LOC103030870	0.000127947	2.11945	8.40164	0.896569
31	LOC125801482	0.000130292	1.68769	10.041	2.80113
31	LOC111188853	0.000131433	1.98368	7.9918	1.344
31	slc16a1b	0.000134116	1.88849	8.81148	2.06485
31	smpd2b	0.000135831	1.49681	11.2705	3.74742
31	cct4	0.000136217	1.58977	10.4508	3.65485
31	LOC125802348	0.000138088	3.14619	5.7377	0.329142
31	smad7	0.000138757	1.25705	14.959	5.16513
31	LOC103042980	0.000138757	1.5275	9.63115	3.07799
31	rpl4	0.000139334	1.96773	8.19672	1.74085
31	LOC103043244	0.000140827	2.38952	6.7623	0.729426
31	si:ch211-243a20.4	0.000141705	3.30498	6.55738	0.395142
31	LOC111195756	0.000141782	2.28143	7.9918	1.01143
31	ncf1	0.000142149	2.12501	7.58197	0.85714
31	slc2a1b	0.00014214	1.2587	13.7295	4.03113
31	ywhabl	0.000142177	1.00187	17.0082	7.85826
31	rpl12	0.000144054	2.20314	8.40164	1.43742
31	gpcpd1	0.000145342	1.17432	15.5738	6.25284
31	gmfg	0.000146228	2.01046	8.40164	1.04743
31	LOC103026987	0.000148335	1.05936	16.3934	5.88255
31	LOC103044705	0.000148997	1.82257	8.81148	2.28085
31	rpl26	0.000152981	1.83303	8.40164	2.06228
31	stard9	0.000154632	1.55703	10.2459	2.74799
31	fhl3a	0.000157102	2.39022	7.78689	1.25742
31	LOC103032996	0.000158865	2.77061	6.35246	1.29514
31	nfkbiaa	0.00016363	2.11199	7.9918	1.18885
31	eef1a1a	0.000165408	1.17091	13.7295	5.62456
31	slc17a9b	0.000169143	1.90489	8.81148	1.96885
31	slc7a6os	0.000176654	1.33905	13.3197	5.15056
31	oaz1a	0.000180293	1.63768	9.42623	2.76942
31	LOC103047401	0.000182998	1.30119	11.4754	4.10913
31	boka	0.000184268	2.15623	7.37705	1.34314
31	mtf1	0.000185947	1.35306	12.0902	4.63542
31	LOC103046280	0.000187073	1.07734	17.0082	6.05141
31	LOC103038450	0.000187552	1.33828	12.7049	4.67142
31	si:dkey-148a17.6	0.000189917	3.05307	6.7623	0.54257
31	slc12a7b	0.000190122	1.11771	15.9836	5.90655
31	LOC111194997	0.000191298	4.05773	5.94262	0.269999
31	LOC111195200	0.000191908	3.99909	5.7377	0.279428
31	ptbp1b	0.000192262	1.52855	9.42623	2.02885
31	LOC103043315	0.000195323	2.56929	7.9918	1.38942
31	LOC125801498	0.000199037	2.19764	6.96721	1.17943
31	LOC103034372	0.00020293	2.75842	5.7377	0.685712
31	aox6	0.000203545	2.43157	6.14754	0.815141
31	mibp2	0.000207821	1.45514	10.8607	4.14427
31	LOC103032189	0.000207943	1.73054	8.81148	2.16085
31	rpl31	0.000209965	1.73709	8.81148	2.22171
31	LOC111197417	0.000211918	1.3648	11.4754	3.62913
31	zgc:56622	0.000215243	2.69115	5.7377	0.604284
31	LOC111195013	0.000217726	1.3545	10.8607	2.03742
31	ptp4a1	0.000221228	1.17626	12.9098	5.06999
31	LOC103028529	0.000224301	1.26825	12.7049	3.79199
31	LOC111188921	0.000225563	2.46612	6.7623	0.689141
31	zpax4	0.000227592	3.09976	6.96721	0.400285
31	si:dkey-192g7.3	0.000230867	2.16836	7.17213	0.745712
31	pmepa1	0.000232846	2.00819	7.58197	1.32428
31	mfsd8	0.000233179	1.57817	10.041	2.99485
31	myh9a	0.000238415	2.13999	7.9918	1.28057
31	LOC103029046	0.000249663	1.4441	10.4508	3.7097
31	atp6v0e1	0.000255474	1.76971	7.78689	1.41771
31	antxr1a	0.000260628	1.30743	12.9098	4.72799
31	LOC103044598	0.000262923	1.86421	8.81148	1.386
31	LOC103045814	0.00026418	1.67402	8.81148	1.83342
31	foxj2	0.000265046	2.03193	7.17213	1.272
31	ugt2a5	0.000269233	1.22496	12.0902	4.43399
31	gpx1a	0.000269693	2.51702	6.35246	0.65657
31	LOC111192725	0.000271562	3.47675	4.5082	0.222857
31	cotl1	0.000275967	2.11889	6.55738	1.11771
31	LOC125806095	0.000276345	1.13709	14.959	4.72799
31	nid2a	0.000277879	2.21467	6.96721	1.038
31	LOC103039980	0.000280654	1.23184	14.7541	5.31084
31	LOC111197398	0.000282911	1.14877	12.9098	4.13056
31	si:dkeyp-75h12.7	0.000285305	1.8136	8.60656	1.60371
31	slc8b1	0.00028988	1.07174	13.5246	5.1977
31	tmem170b	0.000292518	1.14035	12.9098	4.44684
31	sfmbt1	0.000296011	1.2971	14.3443	5.06484
31	ppp4r1	0.000296983	1.10745	14.1393	5.73427
31	bcl2l11	0.000298313	2.16056	7.37705	1.56428
31	LOC103039503	0.000300771	2.41653	5.94262	0.922283
31	LOC103034272	0.000301984	1.83392	7.78689	1.86771
31	si:dkey-52l18.4	0.00030592	2.90274	6.14754	0.547713
31	mapk14a	0.000306075	1.03036	15.3689	6.56312
31	nt5c2l1	0.000307176	2.50494	6.7623	1.27628
31	LOC111193020	0.000311864	1.1541	13.9344	5.17884
31	LOC103041946	0.000320452	3.49884	5.32787	0.302571
31	LOC111196479	0.000323706	2.12868	7.78689	1.188
31	LOC125782170	0.000323706	2.63126	5.32787	0.406285
31	atp5mj	0.000324811	1.48944	9.63115	3.05313
31	tesk1b	0.000325358	1.59941	9.42623	2.97171
31	rab38b	0.0003255	1.85997	7.78689	1.61485
31	itga5	0.000329392	2.23461	8.19672	1.51028
31	atp5f1c	0.000332692	1.09001	13.9344	5.78055
31	larp1b	0.000338097	1.22619	13.7295	4.34484
31	tom1l2	0.000338175	1.01558	17.418	8.14198
31	rab3il1	0.000340557	2.43046	6.14754	0.785998
31	rnd3a	0.000341954	1.73876	8.40164	2.24485
31	kcng2	0.000350166	1.58543	10.2459	3.21856
31	rpl35a	0.000351881	1.7278	8.19672	2.33056
31	dynll2b	0.000355019	1.26236	11.8852	4.51027
31	LOC103041297	0.000359226	1.6979	7.9918	1.056
31	gxylt2	0.000373265	1.17671	13.3197	5.00827
31	si:ch73-40a2.1	0.000376137	3.29381	6.14754	0.364285
31	ahnak	0.000378308	3.21848	5.7377	0.671998
31	LOC103028001	0.000379682	2.35391	5.7377	0.665998
31	si:dkey-9k7.3	0.00038803	1.14425	12.9098	3.57085
31	LOC125784528	0.000391679	1.1938	12.2951	5.09741
31	LOC111190613	0.000393286	2.12469	7.58197	1.26514
31	plod1a	0.000398241	1.70419	10.041	3.3077
31	id2a	0.000398416	1.03695	15.5738	6.43284
31	rpl5a	0.000401088	1.93251	8.19672	1.45457
31	adss2	0.000407756	1.13336	12.2951	3.95142
31	tmc8	0.000410015	1.70078	8.40164	1.07314
31	LOC125780503	0.000420434	1.76434	7.17213	0.794569
31	LOC111196442	0.000425256	1.99402	7.58197	1.43142
31	LOC125785568	0.000425528	1.93997	7.78689	1.62
31	LOC103046374	0.00042963	1.18053	12.5	4.69113
31	LOC111193751	0.000434037	2.91983	5.12295	0.431142
31	arpp19a	0.000437786	1.22057	11.0656	3.95913
31	rnf144b	0.000439662	2.05624	6.7623	1.73571
31	LOC107197132	0.000446329	1.29847	10.2459	3.19971
31	dcaf7	0.000456724	1.44517	9.42623	3.59828
31	cpz	0.000464202	3.32537	4.30328	0.281142
31	hcn3	0.000464377	1.60136	7.78689	1.39714
31	rab4b	0.000468925	1.10549	14.3443	5.95284
31	vasnb	0.000471328	1.41437	10.041	2.72999
31	rap1aa	0.00047224	1.1034	14.5492	5.71456
31	LOC103036851	0.000478074	1.14312	11.8852	3.62228
31	LOC111196728	0.000478657	2.53941	5.53279	0.735426
31	cnga3a	0.000478765	1.5063	9.01639	2.41114
31	LOC107197390	0.000479124	2.64229	5.94262	0.50057
31	ncoa4	0.0004839	1.07629	14.3443	5.71884
31	LOC125785591	0.000485399	2.13609	6.55738	0.635998
31	LOC111188488	0.000485709	2.78235	5.53279	0.462856
31	brk1	0.000486933	1.50397	9.22131	2.82599
31	cdc42l2	0.000491694	1.15274	11.8852	4.07913
31	LOC103025535	0.00050067	3.38445	5.7377	0.318856
31	eif3ja	0.000503611	1.1485	13.5246	6.07627
31	arl16	0.000504427	1.0828	12.9098	5.11284
31	LOC103034439	0.000509251	2.68092	5.7377	0.854569
31	LOC103045882	0.000512453	1.46304	9.63115	3.13799
31	LOC103022916	0.000514807	2.30669	6.35246	0.820283
31	LOC103034624	0.000520084	1.0501	17.0082	8.36998
31	ist1	0.000521604	1.249	10.8607	3.51342
31	fabp4a	0.000522467	3.87052	4.71311	0.481713
31	LOC111197647	0.000543473	1.68814	9.01639	2.52856
31	capzb	0.000544408	1.05959	14.5492	6.13027
31	LOC103042301	0.000545819	2.66642	5.12295	0.443999
31	LOC103028422	0.000552592	2.27326	5.94262	0.647141
31	LOC103040512	0.000552901	1.12797	12.0902	5.30056
31	vac14	0.000559359	1.4426	9.01639	3.02742
31	fkbp15b	0.000560147	1.06752	13.7295	5.23799
31	rab5c	0.000563728	1.32396	10.4508	3.80142
31	prkacba	0.000578821	1.01996	13.5246	4.77684
31	LOC111195404	0.000581553	1.23558	10.6557	3.76799
31	LOC111197601	0.000582268	3.56305	5.53279	0.286285
31	LOC125787696	0.000582492	1.15627	13.5246	4.79827
31	zgc:174356	0.00058544	2.71059	5.53279	0.563141
31	LOC103023191	0.000586392	1.70865	7.58197	1.42542
31	hmox1a	0.000587862	3.5618	5.32787	0.240856
31	ak4	0.000592246	1.13589	12.0902	4.70827
31	LOC111190856	0.000600405	2.09573	6.35246	0.986569
31	LOC103040572	0.000603558	1.81608	7.78689	1.62171
31	rps11	0.000617249	1.77218	7.37705	1.536
31	si:ch211-153b23.7	0.00062986	1.75999	7.37705	0.94714
31	LOC103029152	0.000631191	1.48586	9.63115	2.49942
31	fgfrl1a	0.00063649	1.8677	6.55738	1.06028
31	si:cabz01007802.1	0.000639133	2.09851	7.37705	1.18714
31	pigf	0.000652276	1.30633	10.041	3.13199
31	rpl37	0.000681047	1.92869	6.55738	1.39971
31	LOC111190424	0.000691705	2.13116	6.55738	1.16743
31	svild	0.000692976	1.09696	14.5492	6.35141
31	rassf2a	0.000695974	1.17924	11.6803	4.40142
31	rab5ab	0.000703214	1.26125	10.2459	4.26599
31	rps26	0.000708428	1.83982	7.17213	1.296
31	b4galt1l	0.000710279	1.91934	7.17213	1.30714
31	LOC125801449	0.00071256	1.55201	8.40164	2.98542
31	ptpn18	0.000713006	2.17609	7.78689	0.955712
31	LOC103025029	0.000714334	2.91472	5.94262	0.891426
31	ctsz	0.000716541	1.67532	7.9918	1.92171
31	slc4a4b	0.000734298	1.59848	9.83607	2.05371
31	adgrd2	0.000738337	1.41361	10.2459	2.83199
31	LOC103035794	0.000741938	1.0775	12.9098	4.7957
31	gpx4b	0.000750369	1.12977	13.1148	5.1857
31	vaspa	0.000754508	1.73278	7.37705	0.809141
31	ikzf1	0.000756131	1.28635	10.2459	1.63542
31	LOC111196404	0.000760597	1.95768	6.7623	1.10571
31	bri3	0.000760614	1.73264	7.78689	1.80257
31	rell1	0.000766648	1.01394	14.959	6.32912
31	LOC111189365	0.000783668	1.89978	7.9918	1.656
31	LOC103039326	0.000785204	2.75305	4.91803	0.336856
31	LOC125799299	0.000791116	2.1794	6.55738	1.20257
31	dipk1b	0.000794049	1.2241	11.4754	4.43656
31	ubac2	0.000797058	1.29642	11.2705	4.16056
31	itpka	0.000800979	1.53612	8.81148	1.94314
31	h3f3c	0.000800979	1.03569	12.9098	4.73913
31	vps29	0.000810892	1.39013	9.63115	3.25713
31	tmem179ba	0.000813525	1.80206	8.40164	1.56171
31	def8	0.000813585	1.13977	13.3197	5.63741
31	LOC125780644	0.000827912	2.06385	5.94262	1.15885
31	LOC103022922	0.000839775	4.08785	3.68852	0.132857
31	dse	0.000867858	1.61904	8.19672	2.22771
31	capza1a	0.000873256	1.69323	6.7623	1.84714
31	LOC125784801	0.000874372	1.32467	10.6557	3.5057
31	LOC103043795	0.000874482	1.88571	6.14754	1.09714
31	wu:fj29h11	0.000878809	1.188	11.6803	4.59342
31	LOC103029339	0.000881193	1.5115	8.19672	2.44714
31	snx2	0.000902521	1.05286	13.7295	6.34027
31	slc25a23a	0.000906672	1.09399	12.2951	5.75055
31	mapre1b	0.000911423	1.04587	14.1393	5.8517
31	LOC125802242	0.000916087	3.17793	5.12295	0.263142
31	LOC125790062	0.000921387	2.7646	5.12295	0.317142
31	sypl2a	0.000922655	1.62159	7.17213	1.67742
31	ndufa2	0.000926579	1.31768	9.22131	3.44485
31	grap2a	0.000931027	1.02524	12.9098	2.96056
31	LOC111192494	0.000932785	1.33696	8.60656	3.08913
31	igfbp2b	0.000937415	1.2094	10.6557	3.9197
31	LOC103028513	0.000942685	3.10471	4.30328	0.259714
31	LOC103034313	0.000944364	1.22928	9.83607	3.62485
31	LOC103045994	0.000947025	2.7488	5.12295	0.558856
31	vash1	0.000948715	1.43875	9.42623	3.40799
31	LOC103036602	0.000958898	1.95967	6.35246	0.88114
31	arpc3	0.000958954	1.74809	7.78689	2.24571
31	rbck1	0.000962179	2.47141	5.32787	0.513427
31	cap1	0.00098679	1.69745	8.60656	2.85599
31	znf217	0.000989151	1.39079	8.60656	1.92685
31	atp6v1g1	0.000992942	1.87123	7.37705	1.92685
31	eif3d	0.00100001	1.45871	8.19672	2.90913
31	LOC111188515	0.00100155	1.766	6.7623	1.314
31	mao	0.00100162	1.17958	10.4508	4.09713
31	LOC103027153	0.00100464	2.80717	6.14754	0.907712
31	si:dkey-66a8.7	0.00100756	2.48093	4.91803	0.545998
31	ctdsp1	0.00101556	1.25547	11.4754	3.26913
31	acsl4b	0.00102286	3.02443	4.71311	0.47657
31	atp5mf	0.00102484	1.09601	12.7049	4.85484
31	tcea3	0.00102961	1.45505	9.01639	2.44971
31	LOC125799300	0.00104855	1.8657	6.55738	0.994283
31	tnpo3	0.00105767	1.17564	12.0902	4.5377
31	pnpla3	0.0010622	1.86325	6.7623	1.458
31	ctbs	0.00108017	1.75469	6.7623	1.57285
31	gli2a	0.00110684	1.35838	9.22131	2.71799
31	cdc34a	0.00111984	1.98501	6.55738	1.27714
31	pgk1	0.00112423	1.39795	9.22131	3.24685
31	LOC125803986	0.00113197	2.51212	4.71311	0.36257
31	fuca2	0.0011341	1.36583	8.81148	2.43342
31	LOC103041677	0.00113953	1.36285	8.40164	1.46657
31	ubqln4	0.00115388	1.08107	11.6803	5.36913
31	zbtb42	0.00118807	1.97961	6.55738	1.344
31	LOC125787025	0.00118829	3.05282	4.30328	0.264856
31	ppifb	0.00119812	1.88238	6.7623	1.488
31	rubcnl	0.00120083	2.27697	6.35246	0.716569
31	smpdl3a	0.00120212	2.60438	6.35246	0.882855
31	LOC103030695	0.0012023	2.50624	6.14754	0.907712
31	tcf7l1b	0.00121037	1.33745	9.63115	3.03599
31	LOC103042808	0.00121297	1.2779	9.63115	3.59485
31	p2ry11	0.00121353	2.04442	5.32787	0.544284
31	fkbp1aa	0.00121757	1.07125	12.5	6.5057
31	LOC125782233	0.00121852	1.15488	12.2951	4.61056
31	LOC103039613	0.00124097	1.59744	8.19672	1.76057
31	u2af1	0.00125384	1.36727	8.40164	3.09256
31	LOC111194022	0.00126393	1.12944	11.0656	3.86742
31	atp6v0cb	0.0012691	1.42087	8.60656	1.67828
31	LOC103041868	0.00127239	3.02445	4.5082	0.455142
31	LOC111192944	0.00130484	2.8785	5.53279	0.557141
31	trip10b	0.00131043	2.99068	4.30328	0.460284
31	pfdn4	0.00131251	1.48206	7.78689	2.77285
31	rnf122	0.00132237	1.02821	12.7049	6.13027
31	hrh2a	0.00132348	2.02043	6.14754	1.278
31	si:ch211-214p13.7	0.00133657	1.69612	7.17213	0.920569
31	rpl5b	0.00133894	1.6022	6.7623	1.69114
31	LOC125781201	0.00135043	1.64976	7.78689	2.67342
31	ptgs1	0.0013513	2.47841	4.5082	0.499713
31	LOC103046005	0.00135804	2.58926	4.5082	0.397713
31	tspan36	0.00137867	1.11312	11.6803	4.52999
31	atp5if1a	0.00139031	1.10985	10.2459	4.24456
31	rnf213b	0.00141301	1.31564	9.01639	2.10942
31	map7d3	0.00143722	1.03697	12.7049	4.64399
31	sh3d21	0.00145365	2.37364	4.71311	0.427713
31	nfatc3b	0.00146137	1.76277	6.96721	1.09628
31	tapbp.1	0.00148389	1.79832	6.35246	1.07228
31	copb1	0.00148534	1.10209	11.0656	4.68684
31	syngr2b	0.00148807	1.43925	8.60656	2.03999
31	LOC125789922	0.0014903	1.05367	12.2951	4.50856
31	LOC111197140	0.00150189	1.93381	6.14754	1.07228
31	ran	0.00154625	1.3961	9.01639	3.14056
31	LOC125784487	0.00154958	2.77695	4.09836	0.322285
31	LOC103046750	0.00155084	2.44855	4.5082	0.532284
31	gne	0.00155549	1.1202	12.0902	5.30484
31	ntsr1	0.00155924	1.5643	9.22131	3.6317
31	slc39a1	0.00157011	1.20563	10.8607	4.74256
31	irak4	0.00157161	1.97275	5.7377	0.920569
31	epsti1	0.00159123	1.38409	8.19672	2.41628
31	serinc2	0.00159312	2.0301	5.53279	0.767998
31	LOC125803968	0.0016119	1.4065	8.19672	2.17199
31	eif4ebp1	0.00162884	1.33424	8.81148	3.17142
31	sall2	0.00166046	1.51955	7.58197	2.00828
31	LOC111191304	0.00166066	1.13897	10.4508	3.08828
31	sh3glb1a	0.00166177	1.2059	11.4754	4.14342
31	LOC103047607	0.00166312	2.24746	5.53279	0.65057
31	prdx2	0.00166952	1.29755	9.42623	3.47228
31	kcnh6b	0.00170017	3.03716	4.09836	0.41657
31	tbc1d17	0.00171045	1.21225	9.83607	3.4697
31	parvg	0.00171312	1.8044	6.96721	0.895712
31	sf3b6	0.0017237	1.50782	7.9918	3.02228
31	LOC103044133	0.00173701	1.88896	6.7623	0.953997
31	LOC103046421	0.00174362	2.52798	4.30328	0.523713
31	LOC103038486	0.00174659	1.30468	8.60656	3.18771
31	LOC103031957	0.00176793	1.12914	12.2951	4.31484
31	il10ra	0.00177311	1.87354	5.53279	0.688284
31	pdk2a	0.0017921	1.17565	10.2459	5.0597
31	LOC125785960	0.00179975	4.09617	3.48361	0.131142
31	LOC125780590	0.00180696	1.53865	6.96721	1.90114
31	scarb2b	0.00180993	1.34981	11.4754	3.97456
31	vps37c	0.00181489	1.64375	6.7623	2.30571
31	atp6v0a2b	0.00182144	1.23874	10.041	3.5477
31	atp6ap1b	0.00182536	1.30335	8.60656	2.41542
31	s100b	0.00186003	1.0407	12.0902	3.97713
31	flvcr2b	0.00188333	2.02725	5.12295	0.701998
31	LOC111193052	0.00188712	1.48351	7.58197	1.30628
31	LOC111197331	0.00188939	1.32138	9.63115	3.60599
31	LOC103026214	0.00189228	3.91756	3.68852	0.159428
31	sec31a	0.00189708	1.00144	12.5	4.43313
31	LOC125799469	0.00190056	1.82387	6.14754	0.933426
31	LOC125801106	0.00191257	1.34038	7.78689	1.41
31	LOC125801385	0.00192592	1.13046	10.2459	3.37885
31	arhgef3	0.0019285	1.14405	12.5	5.04513
31	pik3cb	0.00193185	1.26222	9.01639	3.34713
31	LOC125801101	0.00193623	1.26424	8.40164	3.01028
31	cited4a	0.00193708	1.39668	7.58197	2.77028
31	rinl	0.00195812	1.43093	7.58197	2.15057
31	LOC111190601	0.00197791	2.77841	4.5082	0.297428
31	ids	0.00199013	1.8475	5.7377	1.15971
31	tmem254	0.00199483	2.24322	5.32787	1.01057
31	pln	0.00201175	1.20784	9.42623	3.54513
31	LOC103034958	0.00203297	1.36539	8.60656	1.40485
31	LOC103026871	0.00205323	2.75741	4.91803	0.610284
31	si:dkey-126g1.9	0.00206298	3.37105	3.89344	0.212571
31	bnip2	0.00208059	1.41748	8.60656	2.77113
31	LOC125802185	0.0020843	3.10385	5.12295	0.394285
31	LOC111190334	0.00209053	1.59703	7.78689	2.02028
31	klhl24b	0.00210044	1.63817	6.7623	1.70914
31	LOC125780687	0.00210351	1.56547	6.96721	1.85314
31	mdfic	0.00215389	2.13492	5.7377	0.758569
31	gja12.2	0.00216416	3.86094	3.48361	0.158571
31	rsl24d1	0.00217214	1.91509	5.53279	1.28057
31	lama4	0.00219375	2.09867	5.12295	0.782569
31	LOC103037430	0.00228479	1.22797	9.42623	1.86942
31	sra1	0.00233597	1.30938	9.01639	3.21171
31	LOC125806076	0.002355	1.64034	6.55738	0.88714
31	LOC103035902	0.0023729	2.93118	4.30328	0.35057
31	LOC125783645	0.00237891	1.58189	8.60656	2.25685
31	LOC103030092	0.00238763	1.1098	11.0656	4.80599
31	sptlc2a	0.00238763	1.05215	12.0902	5.06913
31	LOC103027003	0.00241219	1.64218	6.35246	1.76571
31	nhlrc2	0.00241501	1.18162	11.0656	4.2137
31	LOC103030498	0.00241661	3.30748	4.09836	0.225428
31	atp10d	0.00242611	1.05044	11.8852	4.68427
31	LOC125785704	0.00244552	1.87154	5.53279	0.699427
31	il12bb	0.00245353	1.49986	7.78689	2.02285
31	plbd2	0.00250131	1.18991	9.22131	3.64285
31	LOC111194347	0.00256244	2.12421	4.91803	0.721712
31	arap3	0.00258904	1.47833	9.22131	2.33399
31	necap2	0.00261978	2.43951	5.32787	0.786855
31	si:ch211-244b2.3	0.00262784	3.30534	4.30328	0.286285
31	ubap2b	0.00262931	1.01626	11.2705	4.20942
31	LOC103033503	0.00264091	3.15015	3.48361	0.211714
31	cab39l1	0.00266405	1.99229	4.91803	1.00457
31	uba7	0.00266405	1.80802	6.14754	1.40742
31	LOC103033646	0.00266407	1.97248	5.7377	0.858855
31	nrros	0.00266531	1.83362	6.14754	1.08857
31	LOC111194085	0.0026715	1.01455	11.0656	4.06113
31	tent5ab	0.00267528	1.82912	6.35246	0.850283
31	si:ch1073-126c3.2	0.00268744	1.31837	9.83607	2.72742
31	me2	0.00271507	1.74066	7.37705	2.07685
31	slc40a1	0.00273143	1.60319	7.58197	2.76685
31	msna	0.00273929	1.07053	11.4754	4.92256
31	rffl	0.00276284	1.77793	6.35246	1.32942
31	ube2l3a	0.00276432	1.25558	8.81148	3.76199
31	smfn	0.00276793	1.32663	9.22131	3.33256
31	si:ch211-117c19.1	0.00278641	2.39381	4.71311	0.545141
31	pacrg	0.00279157	1.91493	5.7377	1.12457
31	LOC103033365	0.00280345	1.49109	6.96721	1.73657
31	pacc1	0.00280421	1.75391	6.35246	1.5
31	cntrl	0.00280579	1.24154	9.42623	3.58542
31	pacsin2	0.00282149	1.7549	6.35246	1.19057
31	lpar6b	0.00283682	1.72004	6.7623	1.23771
31	mcl1b	0.00283699	1.20788	9.63115	3.07456
31	si:dkey-29d8.3	0.00283905	2.43131	4.91803	0.557998
31	LOC103032312	0.00286983	2.81351	3.68852	0.269999
31	LOC111188175	0.0028798	1.83798	5.53279	0.801426
31	hps1	0.00291442	2.63038	4.30328	0.450856
31	eif1	0.00291764	1.40586	7.9918	3.11913
31	ggps1	0.00296748	1.50896	7.9918	2.24571
31	mpzl3	0.00296776	1.61135	6.14754	0.88114
31	abhd6a	0.0029831	1.07004	11.0656	4.43999
31	LOC111195387	0.00300804	1.65403	6.7623	1.77771
31	foxi3b	0.00314644	3.10623	4.09836	0.286285
31	LOC103026073	0.00315964	2.38643	3.89344	0.533141
31	LOC103028569	0.00317857	2.9857	3.48361	0.218571
31	tnip2	0.00318611	2.15387	4.5082	0.510856
31	LOC125799253	0.00324471	2.75108	3.89344	0.287999
31	arhgef25b	0.00324812	1.83085	5.94262	1.45114
31	LOC125780491	0.00327065	3.02697	3.68852	0.227142
31	zgc:112980	0.00327935	1.8284	5.32787	0.888855
31	rln1	0.00328889	2.47331	5.12295	0.882855
31	LOC103045513	0.00330324	2.53497	4.91803	0.597427
31	dnm2b	0.0034301	1.07628	10.4508	4.04313
31	LOC125799374	0.00343303	2.89253	4.09836	0.295713
31	arpc5a	0.00343583	1.14429	11.2705	4.7177
31	tfr1a	0.00344069	2.01329	5.53279	1.07228
31	LOC125782511	0.003452	1.65603	5.94262	1.05685
31	il22ra2	0.00345397	1.29305	7.58197	2.41799
31	si:zfos-2326c3.2	0.00346167	1.32057	8.81148	2.48742
31	cpvl	0.00346567	1.50231	8.19672	3.13199
31	LOC111192012	0.00347209	2.32166	4.91803	0.654855
31	eif3g	0.0034786	1.76404	6.14754	1.67142
31	zbtb8b	0.00348197	1.50187	6.96721	2.43599
31	LOC103026581	0.00351005	2.75101	5.12295	0.779141
31	rps23	0.00353047	1.51876	6.7623	1.94657
31	rpl22l1	0.00354292	1.78208	4.91803	1.11428
31	LOC111188713	0.00355637	1.84423	5.7377	1.05257
31	parp14rs1	0.00355791	2.3428	4.30328	0.454284
31	stimate	0.00355849	1.19339	8.40164	2.86456
31	pcbp2	0.00356636	1.04273	10.6557	5.16684
31	calr3b	0.00356636	1.26684	7.9918	2.72399
31	LOC125780456	0.00357648	2.09108	4.71311	0.703712
31	tbc1d2	0.00358353	2.46875	4.30328	0.569141
31	dgat1a	0.00360722	1.06583	10.6557	4.76141
31	LOC103035024	0.00361214	2.34754	4.71311	0.409713
31	acss1	0.00363979	1.23021	7.9918	2.04257
31	stam2	0.00366969	1.1961	9.22131	3.68913
31	naga	0.00373829	1.22245	9.83607	3.85285
31	colgalt1a	0.00380396	1.72192	5.94262	1.49485
31	epor	0.00380447	2.87602	3.68852	0.51857
31	stmp1	0.00380691	1.30982	7.17213	2.08028
31	crkl	0.00383765	1.18919	9.22131	3.51342
31	LOC125788955	0.00385411	2.99107	4.09836	0.305142
31	rfx1b	0.00388741	1.13716	10.2459	3.40113
31	palm3	0.00390683	1.59326	7.37705	1.53085
31	LOC125788885	0.00391111	3.57074	4.30328	0.247714
31	si:rp71-68n21.9	0.00396183	1.38709	6.7623	1.41342
31	pnrc1	0.00402899	1.16683	11.0656	4.26942
31	traf3ip2b	0.00405463	1.88099	5.7377	1.15885
31	zgc:154058	0.00410136	2.24619	4.30328	0.677998
31	slc43a3b	0.00412686	2.80402	4.30328	0.633427
31	mrpl14	0.00413167	1.84139	5.94262	1.78714
31	si:dkey-27i16.2	0.00413271	2.5377	5.12295	0.491999
31	pvalb7	0.00413987	1.0874	10.2459	3.37456
31	pld3	0.00414338	2.13568	4.91803	1.01228
31	LOC125784141	0.00415208	2.2268	5.12295	0.681427
31	gnsb	0.00416115	2.50142	4.09836	0.40457
31	tpm3	0.00418641	1.16315	8.40164	2.82256
31	snx1a	0.00419303	1.35555	7.9918	2.70856
31	LOC111194768	0.00420957	3.35038	3.27869	0.309428
31	coq9	0.00422704	1.28778	7.37705	2.82771
31	LOC103042732	0.00423131	1.56803	5.94262	2.00828
31	LOC103035706	0.004284	1.54122	6.14754	1.34828
31	si:dkeyp-69c1.9	0.00429865	4.13365	3.48361	0.183428
31	zgc:174904	0.00431256	4.76551	2.86885	0.109714
31	LOC111196739	0.00435615	1.95059	5.7377	1.16314
31	chst3b	0.00438601	1.22412	8.19672	2.30228
31	hmgn2	0.0043926	1.25062	8.40164	3.03085
31	LOC125799452	0.00440388	2.40951	3.68852	0.453427
31	tmem120aa	0.00441711	1.83823	5.7377	1.27285
31	LOC125801122	0.00443804	2.82712	4.09836	0.309428
31	si:ch211-269k10.4	0.00444373	2.83541	4.91803	0.42257
31	atp5if1b	0.0044692	1.17822	8.81148	3.03856
31	LOC125799518	0.00447315	1.94512	5.7377	0.780855
31	mlx	0.00450281	1.37127	7.78689	2.47114
31	rpa2	0.00452278	1.81402	5.53279	1.29428
31	golm1	0.00453005	1.00001	11.4754	5.28427
31	sepsecs	0.00453265	1.36051	7.58197	2.66914
31	atp5f1e	0.00454748	1.25257	7.9918	3.12771
31	fam117ab	0.00455365	1.36128	7.37705	1.37742
31	eif5	0.00463599	1.06931	10.6557	5.23713
31	LOC125798957	0.00467808	1.50179	6.7623	1.70485
31	LOC103029020	0.00469042	1.7434	7.17213	2.31514
31	s1pr2	0.00471731	1.31779	8.81148	2.14885
31	slc29a3	0.00482624	1.31474	6.96721	2.53456
31	sh2b3	0.00482752	1.29928	7.78689	1.97914
31	si:dkey-250k15.4	0.00483023	3.52743	3.27869	0.168
31	LOC103039881	0.00483106	4.36671	3.68852	0.219428
31	LOC103037719	0.00483929	2.1519	4.30328	0.463713
31	gadd45aa	0.00485223	1.69605	5.32787	1.51714
31	zgc:101663	0.00485762	3.38711	3.48361	0.201428
31	LOC103028613	0.00492809	1.28356	6.96721	2.60999
31	LOC125801107	0.0049333	1.13115	9.01639	3.49113
31	prickle3	0.00494909	1.77388	6.35246	1.43571
31	lpin1b	0.00499041	1.51209	9.01639	2.96913
31	tgfb1a	0.00501022	2.17068	4.91803	1.02343
31	LOC125794095	0.00502097	2.43166	3.68852	0.396856
31	si:ch211-1i11.3	0.0050622	2.42769	3.89344	0.51857
31	spns3	0.00507088	1.01834	10.2459	3.45085
31	rab11fip1b	0.00508872	1.07444	9.83607	3.5237
31	LOC125784454	0.00510027	2.66598	3.48361	0.262285
31	zgc:63587	0.00510726	1.35321	6.96721	2.27399
31	slc45a4b	0.00511005	2.64533	3.68852	0.556284
31	rhoca	0.00513082	1.4549	6.35246	2.10599
31	nenf	0.00516179	2.56718	3.48361	0.328285
31	snx20	0.00518573	2.99517	3.07377	0.156
31	LOC125799430	0.00519759	1.70942	5.32787	1.43314
31	LOC111196684	0.00523407	2.90554	3.07377	0.186857
31	LOC103036162	0.00523407	1.34926	6.7623	2.32028
31	baz1a	0.00528632	1.22287	7.58197	2.32628
31	rbm19	0.00529202	1.14152	8.19672	2.84228
31	sdc4	0.00532204	1.83987	4.71311	1.17
31	plekha2	0.00532616	1.38574	7.37705	1.44257
31	pargl	0.00533858	1.79996	4.91803	0.893997
31	LOC103022413	0.00534016	2.13089	4.5082	0.857998
31	bms1	0.00535151	1.16398	7.9918	2.75742
31	mideasa	0.00548715	1.52685	7.17213	1.53514
31	p4ha1a	0.00549376	1.37501	7.37705	2.76428
31	zmp:0000000662	0.00554458	1.18063	7.9918	2.72999
31	sos2	0.00556724	1.04361	12.2951	5.39998
31	sgms2b	0.00559544	3.87167	3.07377	0.146571
31	kcnh1b	0.00560239	1.55482	6.7623	2.15057
31	hap1	0.00565744	1.10424	10.2459	3.51856
31	LOC125781472	0.00570504	1.43458	6.14754	1.21971
31	atp5l	0.00574529	1.10257	8.81148	3.72256
31	irf9	0.00577902	1.99118	5.53279	0.893997
31	dennd1c	0.00580667	1.14641	9.01639	1.54885
31	LOC103024685	0.0058912	2.2956	4.71311	0.610284
31	LOC125783366	0.00589201	1.17306	9.22131	3.5597
31	LOC103022001	0.00590521	1.28051	7.9918	3.29485
31	mfsd11	0.00594134	1.35926	7.58197	3.10028
31	LOC111192008	0.00598409	2.71796	3.48361	0.383999
31	rhov	0.00598652	3.32721	2.86885	0.150857
31	LOC103045884	0.00600138	2.30494	3.89344	0.692569
31	rps17	0.00610094	1.37791	6.35246	1.79742
31	nod2	0.00615497	2.70636	3.27869	0.256285
31	hexim1	0.00624446	1.18166	8.60656	4.05513
31	rprd1b	0.00628062	1.11948	8.40164	3.75342
31	LOC103023513	0.0063606	2.25028	3.89344	0.528856
31	fundc1	0.00646506	1.01533	9.22131	4.52827
31	LOC103033143	0.00651986	1.5187	6.14754	2.29028
31	osbpl10b	0.00653488	1.08069	9.83607	4.40484
31	ptger4b	0.00658043	1.58407	5.94262	1.19228
31	sh3bp2	0.00659358	1.56008	5.94262	0.85714
31	ace	0.00662536	1.37221	6.96721	2.24485
31	si:dkey-181f22.4	0.00663864	2.54817	3.68852	0.575998
31	LOC103022049	0.00665574	2.57988	4.09836	0.47057
31	calcoco2	0.00672009	1.76689	4.91803	0.731998
31	xcr1b.2	0.00673737	1.51847	5.94262	1.01657
31	znfx1	0.00676646	1.94363	4.71311	1.08343
31	smcr8b	0.00677388	2.07411	4.09836	0.526284
31	LOC103038563	0.00678277	2.17485	3.89344	0.550284
31	dennd2c	0.00687833	1.48461	5.7377	1.14085
31	pdap1a	0.00691428	1.09744	8.40164	3.31113
31	LOC103029338	0.00691744	2.26982	4.09836	0.389999
31	trim25	0.0069339	1.03642	9.42623	3.12513
31	LOC103029604	0.00699089	1.92776	4.09836	0.583713
31	tor1	0.00703918	1.11055	9.01639	3.78513
31	mgat1a	0.00707582	2.11068	4.09836	0.760284
31	LOC103022959	0.00709867	1.10143	8.40164	3.05656
31	LOC103042649	0.00710106	1.83848	5.12295	0.82714
31	LOC103036999	0.00710745	1.85021	5.7377	1.09628
31	pgd	0.00731801	1.44916	5.7377	2.00742
31	mfsd2aa	0.00745136	1.03765	9.42623	3.73456
31	psmb8a	0.00746002	1.59127	5.12295	0.647141
31	napsa	0.00757106	1.97525	4.09836	0.641141
31	LOC103045930	0.00759156	2.12884	3.89344	0.703712
31	psma4	0.00760628	1.11595	7.9918	3.40542
31	lxn	0.00764681	1.6665	4.91803	1.35942
31	ndufb8	0.00770615	1.37432	7.17213	2.66999
31	atp6v1f	0.00770978	1.91307	4.91803	1.31657
31	LOC103031022	0.00771593	4.06143	3.07377	0.150857
31	LOC103021584	0.00773567	2.34159	3.68852	0.443142
31	enpp4	0.00774422	1.28143	6.7623	2.18057
31	tp53	0.0077503	1.41123	7.17213	1.98771
31	LOC111190357	0.00778966	2.69771	3.48361	0.355713
31	LOC103024733	0.00783708	2.52828	3.48361	0.438856
31	acadm	0.00787102	1.10445	8.60656	4.04913
31	LOC103037561	0.00790774	1.15832	7.58197	2.94256
31	eif4a2	0.00792638	1.15589	8.19672	3.30256
31	LOC103027162	0.0079319	1.10228	9.22131	3.85113
31	slc2a13b	0.00797281	1.20059	7.78689	2.69828
31	gadd45ba	0.00797785	2.16976	5.32787	1.15114
31	sypl2b	0.00799122	1.9038	4.09836	0.502284
31	irf2	0.00799122	1.38309	6.96721	1.24714
31	LOC111197500	0.0080105	1.63238	5.32787	1.33628
31	ikbkb	0.00802391	1.86912	5.12295	0.763712
31	LOC103026028	0.00813413	2.24677	3.89344	0.455999
31	map3k21	0.00814085	1.17129	9.42623	3.22285
31	LOC111194609	0.00815447	2.19321	4.09836	0.682284
31	LOC103031178	0.00821371	3.20171	3.07377	0.167142
31	utp15	0.00821371	1.35096	7.37705	2.43342
31	cir1	0.00822686	1.03892	10.4508	5.05627
31	smim14	0.00823116	1.56856	5.53279	1.41257
31	LOC103035787	0.0082742	1.8829	4.30328	0.475713
31	LOC103045525	0.00835549	3.20016	2.86885	0.230571
31	map6d1	0.00848744	1.25938	8.40164	4.24027
31	zgc:153911	0.00857797	3.46289	3.48361	0.41657
31	arid3c	0.00858043	2.51708	3.89344	0.514284
31	LOC103039935	0.00862417	2.02819	4.30328	0.65057
31	pak2a	0.00862417	1.41161	6.96721	1.83171
31	LOC103034074	0.0086475	1.7379	5.32787	0.770569
31	LOC103022295	0.00866791	2.67944	3.27869	0.459427
31	capgb	0.00868307	1.13105	8.19672	2.60056
31	LOC111188802	0.00873036	1.70863	5.12295	1.02257
31	LOC125806044	0.0087732	2.09498	5.32787	0.763712
31	dapp1	0.00893563	1.24817	8.81148	2.07428
31	fam83hb	0.00895218	2.99206	3.89344	0.341999
31	myg1	0.008987	1.02368	9.42623	3.90685
31	LOC103027805	0.00906577	2.04902	4.5082	0.755998
31	arg1	0.00909135	1.3851	6.55738	2.06228
31	fam219b	0.00911927	1.06908	8.40164	3.56399
31	ndrg1a	0.00912648	1.03221	9.22131	2.59028
31	LOC103040728	0.00914877	1.91549	4.91803	1.06028
31	LOC103021574	0.00917572	2.33248	3.68852	0.759426
31	LOC103037916	0.00918599	1.19983	7.78689	3.09428
31	thop1	0.00920772	1.03342	8.19672	3.55113
31	nin	0.00921127	1.72882	5.12295	1.32
31	LOC103027496	0.00922734	1.55726	6.35246	1.90199
31	irf10	0.0092335	1.70815	4.91803	1.206
31	LOC103045751	0.0093613	1.82379	4.91803	0.937712
31	zbtb12.2	0.00941378	1.21912	7.17213	2.78313
31	syce3	0.00948397	3.04889	3.07377	0.170571
31	ptges3a	0.00962373	1.25117	6.96721	2.57656
31	si:ch1073-429i10.3	0.00963655	1.07203	8.40164	3.04885
31	tpp1	0.00991966	1.61161	4.91803	1.43485
31	blzf1	0.00992005	1.29925	6.14754	1.95771
31	gpbp1l1	0.00997508	1.09671	7.9918	3.90856
32	dlgap3	2.44776e-167	5.51182	93.0591	17.8268
32	roraa	3.835e-165	4.06822	97.6864	32.2422
32	grin1a	6.04454e-164	3.97966	96.9152	34.3679
32	il1rapl1b	9.80876e-157	5.70532	95.6298	38.9099
32	shank1	9.33887e-156	4.41038	94.6015	42.9479
32	ntrk3a	3.26137e-155	3.61065	95.6298	55.247
32	pvrl2l	8.81914e-146	4.19172	95.3728	31.4682
32	grin2bb	5.33829e-144	3.98427	93.5733	28.4536
32	ano2b	1.4885e-139	6.42034	87.6607	8.38026
32	trpm3	2.04016e-132	4.13343	90.2314	37.9996
32	prkcg	2.59806e-129	7.89152	88.1748	1.61742
32	gria1a	1.33052e-128	4.65605	85.6041	27.7662
32	LOC103042003	1.27201e-127	4.41768	90.4884	29.2088
32	kirrel3a	4.68129e-127	4.66555	89.2031	20.4737
32	b3galt1b	6.56077e-125	4.47851	86.8895	24.2931
32	rorb	1.22926e-124	6.42524	86.8895	4.64913
32	fcho1	2.06608e-122	5.29544	85.8612	14.4462
32	nectin1b	3.36115e-122	3.80455	90.7455	27.9016
32	prom1a	2.43203e-117	3.58662	91.2596	23.1359
32	tenm4	2.60036e-117	3.39909	92.0308	34.061
32	tnr	4.02112e-117	5.02399	87.9177	19.6019
32	cdh4	2.78888e-116	4.26766	88.1748	21.8228
32	stac	3.91625e-116	6.05711	84.5758	5.55941
32	b3gat1a	4.33151e-116	3.55887	92.545	43.8967
32	LOC103041049	1.71208e-115	5.07454	85.347	13.3834
32	ptprub	1.79694e-113	4.55296	87.9177	20.9108
32	pik3r3b	7.73379e-114	2.35549	94.8586	52.3259
32	LOC103029134	1.76897e-113	2.67339	93.5733	47.5653
32	sgcd	1.69122e-107	3.06384	88.946	36.8013
32	slc6a1a	3.68861e-106	3.9455	85.8612	26.0845
32	celf2	1.18833e-105	1.7914	97.1722	69.1172
32	shank2b	2.62812e-103	3.55934	85.6041	19.5531
32	grik4	3.33416e-102	2.94916	91.2596	39.9016
32	tanc1a	3.68153e-99	4.46893	83.8046	14.1214
32	dacha	4.22315e-99	3.0276	87.9177	32.0168
32	LOC103040847	7.18734e-98	4.07936	84.0617	18.4482
32	nfia	8.91522e-98	2.25978	93.5733	49.1647
32	slc35f1	6.52128e-97	3.20553	88.4319	31.8093
32	grid1b	9.75556e-97	2.89666	88.946	42.3907
32	lrrc7	3.42913e-96	2.21301	93.0591	47.4479
32	igsf3	6.29538e-95	3.17478	87.4036	42.0402
32	arid5b	2.29936e-94	3.22712	83.5476	26.7119
32	cacna1g	8.29203e-93	3.48316	82.0051	22.3834
32	LOC103044356	2.24812e-91	3.39174	85.09	30.6385
32	nfixb	7.47409e-91	2.09271	93.0591	50.3441
32	LOC103023221	2.71119e-90	4.16155	80.4627	14.4942
32	LOC103037339	3.57318e-90	2.86532	87.9177	30.9873
32	zeb2a	5.23282e-89	3.57217	85.09	18.7902
32	ppp3cb	1.20562e-87	3.32185	83.0334	25.2925
32	mfge8b	3.69934e-86	5.91395	76.0925	4.19313
32	abr	1.50214e-85	2.2453	90.2314	41.6785
32	LOC103028344	3.46516e-85	3.37707	81.491	18.9385
32	slc8a4a	3.23058e-84	3.10092	82.0051	29.8782
32	il1rapl1a	6.55373e-84	2.61367	86.6324	40.457
32	b4galt2	1.16941e-83	2.39204	89.2031	49.0636
32	LOC103021563	8.91795e-82	4.04956	75.5784	11.8971
32	grm1a	1.48892e-81	4.21681	77.1208	12.8151
32	LOC103033205	2.11875e-81	2.97498	82.7763	24.5528
32	dnm3a	3.12614e-81	7.61099	72.2365	1.65171
32	plxdc2b	6.41521e-81	3.88866	76.8638	12.3145
32	alk	3.27143e-80	2.49673	85.8612	30.3248
32	cnksr2a	6.13662e-80	2.99083	82.2622	23.7256
32	gria4b	1.06957e-79	2.50702	84.3188	24.3325
32	hipk2	8.9937e-79	3.45865	79.6915	18.1739
32	atp2b2	4.73202e-78	1.73383	93.3162	64.697
32	slc8a4b	9.93101e-78	4.26196	73.2648	12.396
32	dipk2ab	2.75273e-77	3.77816	77.3779	16.8857
32	LOC103033987	1.02745e-76	3.08838	80.7198	28.7588
32	ntng2b	6.87732e-76	3.92278	74.8072	11.8011
32	sstr3	1.88177e-74	4.79707	70.437	7.87369
32	sdk2b	5.10048e-74	2.54461	82.7763	27.6916
32	grin2ab	6.56438e-74	2.87281	79.6915	26.2268
32	lrrc4ba	1.16537e-73	2.83253	81.7481	32.7625
32	fam102bb	4.26448e-73	4.29384	71.2082	11.5825
32	galnt13	5.7356e-73	3.91808	73.0077	15.9702
32	cyth1a	9.67888e-72	3.50502	74.8072	15.9385
32	elfn1b	2.25305e-71	3.07853	76.3496	22.1639
32	nav1b	3.86627e-71	2.49024	82.0051	32.9613
32	lrp1bb	5.21274e-71	2.26567	84.8329	36.4165
32	rap1gapb	2.23569e-70	2.95951	78.1491	28.0336
32	LOC103026609	3.72946e-70	3.00336	77.1208	22.6816
32	LOC103023441	7.07878e-70	2.781	77.1208	18.5802
32	camk2g1	9.22296e-70	2.37137	83.0334	32.6133
32	ldlrad3	1.7765e-69	4.04195	71.2082	8.91169
32	ncana	4.30225e-69	3.31481	74.2931	16.3097
32	zeb2b	4.12868e-69	2.18181	85.09	33.5048
32	LOC103026784	4.86546e-69	2.53645	80.9769	29.0562
32	LOC103038776	2.00289e-68	3.14525	75.0643	18.8948
32	raver2	2.96593e-67	2.74166	78.1491	23.3039
32	si:dkey-71h2.2	5.39942e-67	3.78862	70.1799	11.5208
32	znf536	2.11043e-66	1.91841	87.4036	41.9279
32	si:ch73-233f7.1	3.85225e-65	5.13475	64.2674	4.83684
32	wasf1	1.22781e-64	2.88131	74.2931	22.0542
32	ext1a	1.58618e-63	3.8151	68.3805	12.0334
32	ppfia2	4.45452e-63	2.3397	76.3496	28.0705
32	ncs1a	5.61279e-63	4.87908	64.5244	5.73256
32	osbpl3b	2.21983e-62	3.84695	65.8098	10.0294
32	znf827	1.37357e-61	1.85167	84.8329	47.0493
32	dgkh	1.2997e-60	3.24173	72.7506	24.5939
32	znf423	1.78006e-60	2.09982	80.7198	31.9765
32	gjc1	6.67923e-60	6.80721	56.2982	3.82799
32	tmtops3a	9.65654e-60	9.50099	59.383	0.418285
32	grik2	2.73284e-59	1.94257	83.0334	31.7476
32	LOC103037390	6.946e-59	3.66994	65.2956	15.3205
32	kirrel3l	7.58235e-59	3.23967	67.8663	13.98
32	arhgap44a	8.46123e-59	1.96255	83.2905	43.3233
32	ppp1r9ala	4.04784e-58	3.5608	65.5527	9.88711
32	nup93	7.18095e-58	3.91613	66.581	9.9094
32	lrrc24	1.31753e-57	2.76191	71.2082	19.7991
32	neto1l	2.03287e-57	3.83686	61.9537	8.85169
32	LOC103045428	2.73288e-57	1.81766	82.0051	39.941
32	ophn1	3.82252e-57	2.76176	68.8946	18.7071
32	LOC103030813	4.01519e-57	2.94776	69.9229	21.5999
32	cdc42ep4b	8.94692e-57	6.07001	58.3548	1.92171
32	klc1a	2.10677e-56	2.77216	69.4087	19.6422
32	megf11	2.60551e-56	3.87149	61.1825	7.08684
32	LOC103045221	1.00434e-55	5.05098	59.8972	4.94827
32	slc29a4b	1.10963e-55	4.78505	59.8972	5.01341
32	insyn1	2.10771e-55	1.56664	89.9743	55.8487
32	LOC103036410	8.6635e-55	2.37146	72.2365	23.6211
32	kcnh5b	3.06089e-53	7.38347	55.0129	1.08343
32	nlgn1	2.35792e-53	1.45112	87.9177	39.9145
32	LOC103046448	4.7686e-53	2.97927	63.7532	14.7102
32	furina	2.58167e-52	2.53654	71.2082	28.0319
32	iqsec3a	3.21302e-52	1.58736	84.8329	48.7267
32	LOC107197140	8.88203e-52	3.71573	60.1542	11.0305
32	plxnb2b	7.51902e-52	1.33983	90.4884	61.4655
32	shisa9a	1.38432e-51	2.25012	72.2365	26.0314
32	agap1	6.34531e-51	2.72105	66.3239	17.9425
32	sash1b	2.35261e-50	4.02437	58.0977	6.85284
32	plppr5b	2.99578e-50	3.52293	60.1542	14.0082
32	dnm1a	4.63086e-50	1.64353	79.6915	44.2139
32	ltbp1	2.07412e-49	4.73091	54.7558	4.38256
32	LOC103033421	2.04185e-49	2.27658	70.9512	26.0074
32	nfatc3a	5.96771e-49	2.86199	62.4679	14.4077
32	kcnj3a	6.62546e-49	4.3049	57.5835	7.88055
32	spag9b	7.98127e-49	2.89194	62.4679	15.6308
32	LOC103041514	3.94333e-48	1.85419	77.892	36.443
32	camkk1a	5.61497e-48	1.69208	79.6915	38.6227
32	ngfrb	1.13284e-47	7.80849	50.3856	0.625712
32	kif5ab	1.33161e-47	2.34387	69.1517	22.4879
32	LOC111188804	1.85179e-47	1.37474	84.8329	53.021
32	ankrd6b	2.40881e-47	4.01627	55.527	5.91941
32	dab1a	3.47961e-47	1.66123	79.9486	30.9736
32	camk2d1	4.56003e-47	3.62621	56.5553	8.15912
32	tfap2b	5.09583e-47	4.77666	52.1851	3.21171
32	map3k5	6.61823e-47	2.59099	66.838	18.4671
32	kcnj12b	3.39396e-46	6.09128	51.671	2.01171
32	itsn1	2.11142e-45	2.07796	68.8946	29.3425
32	LOC103031660	3.26294e-45	5.45431	49.3573	2.26885
32	cntn1a	6.59659e-45	1.72806	78.9203	43.9696
32	bicd1a	1.36899e-44	2.39987	63.2391	18.7328
32	cd82a	1.60027e-44	3.24783	55.2699	10.6808
32	rims4	2.83356e-44	2.51313	62.2108	20.7137
32	sema6a	3.04848e-44	1.63474	76.8638	42.1756
32	LOC103021626	4.79531e-44	5.8026	49.6144	1.044
32	rsrp1	6.84513e-44	1.34886	84.3188	51.1944
32	lrrc4.1	1.60273e-43	3.03813	57.5835	12.4397
32	svild	1.94775e-43	3.46947	54.4987	6.35141
32	chrm3b	2.86977e-43	4.27438	51.671	4.48284
32	specc1	2.75481e-43	2.11993	66.0668	22.8359
32	ephb6	3.39745e-43	3.75001	54.2416	6.43112
32	samd11	4.63343e-43	3.0103	57.3265	10.2231
32	LOC103026919	5.69497e-43	2.348	65.8098	19.1717
32	rap1gapa	7.78399e-43	2.94866	57.5835	12.8228
32	picalma	7.71775e-43	2.31728	62.7249	20.3091
32	LOC103040026	1.05529e-42	4.84924	48.5861	2.98971
32	dag1	6.09192e-42	2.15448	65.5527	22.6036
32	nos1apa	1.46812e-41	2.77206	57.0694	12.732
32	srgap3	1.45979e-41	1.52565	77.3779	40.4245
32	dnm2a	2.47986e-41	2.27638	61.9537	17.5817
32	LOC103046677	3.31937e-41	1.96936	69.1517	27.2022
32	rpl38	7.00037e-41	2.05798	69.9229	27.0779
32	LOC103035951	1.86906e-40	3.62974	52.6992	8.60483
32	cttnbp2	2.53398e-40	2.6662	56.8123	16.014
32	daam1b	2.76169e-40	2.54603	58.3548	18.1525
32	abat	3.43257e-40	2.73658	55.527	14.214
32	ttyh1	3.8672e-40	2.26996	60.9254	21.1285
32	gabrb4	3.77825e-40	1.58838	74.2931	35.9733
32	LOC103030203	5.15442e-40	2.59636	58.0977	17.0725
32	plppr4a	9.06848e-40	3.0589	53.9846	12.5965
32	c1qtnf4	1.11032e-39	1.74626	70.9512	31.1793
32	gria3b	2.15474e-39	1.49253	76.6067	32.5053
32	cuedc1a	3.18909e-39	4.07286	49.8715	5.53456
32	LOC103040611	3.53704e-39	4.62647	47.5578	3.60599
32	LOC103044744	1.26035e-38	6.37054	44.9871	0.96514
32	grip1	2.63698e-38	1.28924	85.6041	42.8982
32	arhgef6	3.26476e-38	2.561	57.3265	14.8877
32	trioa	3.19867e-38	1.61536	71.4653	37.5282
32	LOC125782504	3.53189e-38	2.76896	55.7841	11.8131
32	atp2b1a	9.22013e-38	1.43712	75.8355	38.2182
32	rbfox1	1.49082e-37	1.10115	90.2314	62.2695
32	bcar3	1.89594e-37	1.4959	77.892	39.7165
32	lmo3	3.21277e-37	2.58437	53.4704	11.1951
32	plxnb2a.1	3.32947e-37	2.00847	62.4679	20.5139
32	mpped1	8.53556e-37	3.04456	52.4422	8.97683
32	tanc1b	1.49272e-36	2.30638	58.0977	17.1634
32	dgkza	1.66551e-36	1.14494	85.6041	54.3358
32	ebf3a	2.04609e-36	2.03863	62.4679	13.7717
32	mettl24	4.43852e-36	4.53529	44.9871	2.45142
32	scamp1	1.02681e-35	2.76863	52.4422	14.1702
32	lrch2	1.5484e-35	1.7966	64.7815	25.9576
32	nfixa	1.46177e-35	1.19456	84.3188	45.6479
32	kcnj12a	3.1795e-35	4.25037	44.2159	3.50142
32	gria3a	3.33573e-35	2.68575	58.8689	14.4788
32	dab2ipa	5.15232e-35	2.16207	57.5835	19.1451
32	nhsa	5.84397e-35	2.94966	47.8149	10.3448
32	ptk2aa	1.48146e-34	1.80047	64.7815	28.3448
32	plrdgb	1.75865e-34	3.26482	46.0154	7.72798
32	abi1a	2.84128e-34	2.18516	56.8123	15.2794
32	magi2a	2.91514e-34	1.70762	64.7815	26.9742
32	si:dkey-174m14.3	3.86835e-34	2.10518	58.0977	20.4119
32	LOC103027505	7.25485e-34	2.47062	52.6992	15.3428
32	LOC103046458	1.17874e-33	1.48154	71.4653	38.7127
32	pcp4a	1.67637e-33	3.38222	45.2442	7.78112
32	chn1	1.64561e-33	1.85197	62.4679	26.1968
32	LOC103029681	1.91826e-33	1.85048	63.4961	27.2982
32	LOC103029869	1.94521e-33	1.60993	68.1234	30.4473
32	gfra2a	4.38861e-33	2.17746	57.3265	19.4862
32	fam222aa	6.91827e-33	1.9475	58.0977	19.0517
32	galnt1	7.07197e-33	1.61945	66.0668	32.0811
32	frya	7.35324e-33	2.28427	53.2134	13.8762
32	marcksl1b	9.58288e-33	2.54066	50.8997	14.3982
32	ptprua	2.04948e-32	1.85604	68.3805	32.9408
32	zswim5	2.30817e-32	2.6461	49.8715	11.868
32	rhocb	2.71292e-32	2.21141	53.7275	19.3474
32	slc12a5a	2.5355e-32	1.01616	85.347	54.2518
32	nyap2b	5.97561e-32	2.54369	48.5861	11.5603
32	brd2b	7.99911e-32	2.52464	49.8715	12.9042
32	csmd3b	7.47481e-32	1.14023	78.9203	42.1482
32	LOC103036679	1.11537e-31	2.45958	49.6144	13.3954
32	ndrg2	1.29898e-31	2.40729	49.6144	15.5477
32	cttnbp2nlb	1.52575e-31	3.90991	42.4165	4.01313
32	fgf6b	1.77256e-31	4.60352	39.5887	3.31628
32	nhsb	2.15497e-31	2.21141	51.928	17.3957
32	il1rapl2	2.56802e-31	2.31642	53.2134	12.8648
32	mtss1lb	2.49697e-31	1.40929	67.6093	33.2476
32	phactr3a	4.69341e-31	2.47471	49.8715	14.7702
32	epb41l3a	4.85206e-31	1.93271	57.8406	21.3951
32	clasp1a	6.63305e-31	1.7314	62.4679	29.1608
32	rxraa	1.07519e-30	2.11239	53.7275	14.9142
32	tlcd4a	1.1021e-30	1.9343	56.2982	22.8222
32	epb41l2	1.33895e-30	1.90027	58.0977	22.9996
32	c21h3orf70	1.62616e-30	2.32346	50.3856	12.3925
32	cacng2a	2.43788e-30	1.66638	63.4961	29.1111
32	ugcg	3.86688e-30	2.77769	45.2442	9.78426
32	tead1b	4.86281e-30	2.34819	48.5861	13.38
32	ntrk3b	6.43889e-30	1.26107	72.7506	38.7642
32	LOC103045147	1.37441e-29	2.04171	53.2134	18.1199
32	fjx1	2.23909e-29	3.98903	39.0746	4.21285
32	sbf1	2.37012e-29	1.43968	65.8098	33.1036
32	sh3pxd2aa	2.50788e-29	1.5441	62.2108	30.0813
32	wscd2	2.91865e-29	2.22016	50.3856	16.722
32	gulp1a	5.4639e-29	3.85843	39.5887	4.00627
32	rd3l	6.57883e-29	8.59702	33.9332	0.268285
32	pdzd2	7.65422e-29	3.72236	38.8175	4.58827
32	LOC103029500	1.6707e-28	2.79629	43.4447	8.58083
32	cd40lg	2.41867e-28	6.21929	34.4473	0.521141
32	numbl	3.37019e-28	2.2081	48.5861	15.8948
32	ppm1lb	3.50436e-28	1.43955	67.8663	38.2199
32	ptprdb	4.65244e-28	1.80215	57.0694	22.5248
32	fut8b	4.91657e-28	1.44645	66.838	32.3588
32	LOC103026865	5.23849e-28	1.01148	79.4344	51.5879
32	fam20ca	5.60074e-28	1.97105	53.2134	21.0008
32	syt3	5.6705e-28	1.24312	70.437	38.5199
32	gabrr2a	6.11581e-28	3.94574	37.018	3.56056
32	dip2cb	8.0415e-28	1.89979	52.1851	20.2217
32	tnika	1.37403e-27	2.11824	48.5861	15.1285
32	LOC111188173	1.71127e-27	1.07686	77.635	47.8139
32	dyrk1b	2.68798e-27	1.25764	70.6941	39.7765
32	pde4ba	3.12871e-27	1.0467	84.0617	58.8393
32	dennd4c	3.75217e-27	2.50712	43.4447	9.00512
32	dab1b	4.56424e-27	1.70174	55.7841	20.5928
32	cdcp1b	6.80731e-27	7.77696	31.6195	0.324856
32	mid2	1.00029e-26	1.43035	62.982	30.5991
32	efnb2a	1.04939e-26	2.13468	50.6427	15.5717
32	lrrn2	2.82874e-26	1.30727	67.3522	33.7645
32	rnd3b	5.34925e-26	4.14909	34.4473	2.80542
32	flrt1b	8.86179e-26	2.21949	46.0154	13.4588
32	LOC103047670	1.11305e-25	3.51271	36.7609	5.20199
32	ckbb	1.27152e-25	2.18076	44.9871	13.3602
32	magi1a	1.4866e-25	1.50987	58.3548	25.6756
32	aak1a	1.63858e-25	2.29226	42.9306	12.5554
32	esamb	2.58295e-25	3.79469	33.162	3.15942
32	atp11a	2.89713e-25	1.38419	63.7532	33.1036
32	aif1l	3.49534e-25	3.21167	35.4756	4.9877
32	galntl6	5.03203e-25	1.66539	56.0411	22.4545
32	lmo7a	6.88053e-25	2.7288	38.3033	4.27113
32	LOC103033058	8.52248e-25	2.07926	45.7584	16.1305
32	LOC103034453	9.29552e-25	8.6816	29.8201	0.179999
32	LOC103023932	1.60559e-24	1.35806	62.2108	29.5868
32	LOC103047820	2.06354e-24	8.64032	29.3059	0.225428
32	gria2b	2.08208e-24	1.08271	71.4653	40.2616
32	nfil3-2	2.19935e-24	3.15791	35.9897	6.29141
32	myo1ea	3.30093e-24	2.83999	38.5604	7.39884
32	vav2	3.51242e-24	1.83351	51.1568	20.4265
32	nalf1a	3.91159e-24	1.82261	50.6427	19.6714
32	LOC103039720	4.94189e-24	1.11017	69.1517	37.0353
32	gpc3	1.01134e-23	1.55463	55.7841	23.1556
32	LOC103046717	1.21467e-23	1.91824	49.1003	20.6168
32	gna11b	1.21515e-23	1.82979	49.3573	21.0522
32	vdra	1.3333e-23	1.33618	60.6684	30.4113
32	dlgap1a	2.5228e-23	1.71542	50.6427	21.6334
32	limch1a	2.94459e-23	1.83257	48.5861	21.5828
32	msi2a	3.05483e-23	1.0785	73.0077	38.8987
32	ankrd10b	3.30984e-23	1.16389	68.3805	41.3896
32	acap3b	4.21241e-23	2.19236	41.6452	12.6797
32	LOC111188759	5.00487e-23	3.95328	31.6195	3.7997
32	LOC103047313	9.12865e-23	3.62118	31.3625	3.56742
32	cry3a	9.18985e-23	1.78398	49.6144	19.8377
32	ankrd13b	9.57086e-23	2.74378	37.018	8.37512
32	pou4f2	1.10145e-22	3.7527	33.162	3.23142
32	mtus2a	1.18369e-22	1.15295	67.6093	37.1913
32	ppp2r2bb	1.29595e-22	2.82924	35.4756	7.83341
32	bcl11aa	1.94743e-22	1.82183	47.5578	16.3645
32	LOC103032980	3.05519e-22	3.72334	29.563	2.45314
32	ppp1r9alb	3.28407e-22	4.32558	30.0771	2.04514
32	myo10l1	5.03305e-22	1.73992	46.2725	19.8377
32	ralgps1	5.46964e-22	1.44379	54.2416	26.7205
32	acap3a	6.91908e-22	1.79511	46.7866	17.5354
32	tmcc3	8.40987e-22	3.42818	32.9049	3.80913
32	LOC103036428	1.11742e-21	1.65856	50.3856	18.4585
32	LOC103033743	1.14852e-21	1.43079	55.2699	27.9171
32	LOC125782673	1.26686e-21	2.24905	39.3316	11.8354
32	fstl1b	1.36813e-21	2.09295	40.617	12.132
32	kcnj4	2.21593e-21	3.78436	29.0488	2.66571
32	myt1la	2.3092e-21	1.27925	59.126	30.1491
32	taok3a	2.37677e-21	1.76342	44.473	14.7565
32	pitpnm3	2.89923e-21	1.43324	53.7275	23.2894
32	plcb3	2.9661e-21	2.91941	33.419	3.94199
32	LOC125780645	3.71479e-21	3.82882	30.3342	3.89056
32	trim9	5.86581e-21	2.54719	35.4756	8.68198
32	mapk13	6.9947e-21	2.34481	34.9614	8.68369
32	dip2ba	7.5226e-21	1.22013	62.4679	34.739
32	dip2bb	8.39388e-21	1.57384	48.5861	20.4359
32	slf1	9.00318e-21	2.78495	34.1902	6.20998
32	LOC103031645	1.22268e-20	4.01587	28.2776	2.60485
32	LOC103042235	1.39824e-20	1.88075	44.2159	15.9188
32	pde4dip	1.48259e-20	2.01302	39.8458	13.9414
32	LOC103030910	2.1952e-20	4.76984	26.9923	1.39457
32	npas2	2.319e-20	1.49132	49.8715	20.4085
32	LOC103025512	2.40827e-20	1.53902	49.3573	22.4597
32	c2h11orf96	2.65124e-20	4.59749	26.4781	1.65085
[truncated: 149,503 more chars]
