## Supplementary Table 4 for "Cave adaptation drives coordinated transcriptional remodeling across diverse cell types in the brain of a teleost fish" (part 1 of 3)

### Sheet: Sheet1
gene_symbol	baseMean	log2FoldChange (surface/cave)	lfcSE	stat	pvalue	padj	cell_type
LOC103038098	51.5593	4.87971	0.361121	13.5126	1.31705e-41	1.88734e-37	ASTRO
cst3	79.074	-3.46161	0.264556	-13.0846	4.03401e-39	2.89037e-35	ASTRO
LOC125784862	39.8421	-5.82499	0.490616	-11.8728	1.63838e-32	7.826e-29	ASTRO
LOC125780488	42.5004	2.52471	0.223292	11.3068	1.21478e-29	4.35195e-26	ASTRO
LOC125780632	23.1647	-4.73923	0.442271	-10.7157	8.59307e-27	2.46277e-23	ASTRO
brinp1	215.02	2.0258	0.195419	10.3664	3.5244e-25	8.41745e-22	ASTRO
LOC103030360	26.1894	-3.77346	0.366327	-10.3008	6.98805e-25	1.43055e-21	ASTRO
LOC125784422	34.9335	-6.58522	0.641131	-10.2713	9.49658e-25	1.70107e-21	ASTRO
nisch	31.9712	-2.31349	0.226122	-10.2312	1.43775e-24	2.28921e-21	ASTRO
col27a1b	23.5316	2.5385	0.255949	9.91799	3.47685e-23	4.98232e-20	ASTRO
plecb	44.9377	-2.8214	0.289215	-9.75536	1.74974e-22	2.27944e-19	ASTRO
ak4	17.5047	-3.31561	0.349874	-9.47659	2.62722e-21	3.13734e-18	ASTRO
dlgap4b	62.5656	1.94395	0.205665	9.45203	3.32317e-21	3.66316e-18	ASTRO
unc119b	40.3618	-2.81131	0.305321	-9.20771	3.33151e-20	3.41004e-17	ASTRO
cep112	100.74	-1.65933	0.180497	-9.19314	3.81548e-20	3.64506e-17	ASTRO
upb1	49.0385	-8.65392	0.961927	-8.99644	2.3315e-19	2.08815e-16	ASTRO
LOC111189666	36.6833	-3.06837	0.345978	-8.8687	7.40065e-19	6.23831e-16	ASTRO
LOC103029984	60.1798	2.12343	0.240175	8.84117	9.4724e-19	7.4622e-16	ASTRO
LOC111189369	38.7258	-3.40197	0.384999	-8.8363	9.89406e-19	7.4622e-16	ASTRO
LOC111190863	43.1101	-5.3197	0.602703	-8.8264	1.08098e-18	7.74524e-16	ASTRO
slco1e1	39.6464	1.77025	0.201916	8.7673	1.83008e-18	1.24881e-15	ASTRO
LOC111189606	26.9526	-2.96732	0.345572	-8.58669	8.9507e-18	5.83016e-15	ASTRO
ppp3cca	43.7535	2.4812	0.289463	8.57174	1.01934e-17	6.35096e-15	ASTRO
LOC111197530	13.216	-4.0004	0.473814	-8.44296	3.09405e-17	1.84741e-14	ASTRO
rps25	11.3592	-3.42259	0.406564	-8.41833	3.81883e-17	2.18895e-14	ASTRO
zgc:163143	15.0285	-2.81865	0.335228	-8.40815	4.16541e-17	2.26666e-14	ASTRO
LOC125789955	17.8186	4.62228	0.54993	8.40522	4.27075e-17	2.26666e-14	ASTRO
atp11a	124.586	1.31276	0.157891	8.31436	9.22452e-17	4.72098e-14	ASTRO
gramd2aa	16.2432	-3.51881	0.42648	-8.25082	1.57312e-16	7.77338e-14	ASTRO
LOC111188312	38.0636	-1.69564	0.207807	-8.15969	3.35895e-16	1.60446e-13	ASTRO
LOC103040561	13.7735	-2.9186	0.361593	-8.07152	6.94304e-16	3.20948e-13	ASTRO
nrf1	20.2075	1.95502	0.244779	7.98688	1.38394e-15	6.19747e-13	ASTRO
cntn5	248.164	1.75266	0.220522	7.9478	1.89858e-15	8.24446e-13	ASTRO
LOC111197647	13.2289	-5.66945	0.716927	-7.90799	2.61574e-15	1.10246e-12	ASTRO
prex1	67.5081	1.22968	0.158144	7.77571	7.50268e-15	3.0085e-12	ASTRO
LOC111194077	51.6606	-1.58126	0.203384	-7.77478	7.558e-15	3.0085e-12	ASTRO
LOC125780528	29.1241	-3.05106	0.392968	-7.76414	8.21987e-15	3.18353e-12	ASTRO
calb1	11.1704	-2.99104	0.387223	-7.72433	1.12442e-14	4.24025e-12	ASTRO
triob	292.644	1.2422	0.161166	7.70758	1.28231e-14	4.71165e-12	ASTRO
lrig1	85.6657	1.36528	0.177387	7.69662	1.39711e-14	4.92776e-12	ASTRO
vdra	108.594	1.32547	0.172241	7.69546	1.4099e-14	4.92776e-12	ASTRO
per1a	10.6848	-4.51989	0.588056	-7.68615	1.51627e-14	5.17338e-12	ASTRO
tp53bp2a	95.859	-1.19322	0.15571	-7.66312	1.81467e-14	6.0475e-12	ASTRO
fam167b	123.005	-1.74101	0.230066	-7.56743	3.80671e-14	1.23977e-11	ASTRO
mmp17a	17.8627	2.19659	0.290511	7.56112	3.996e-14	1.2725e-11	ASTRO
sox2	66.5043	1.59747	0.212476	7.51835	5.54733e-14	1.72812e-11	ASTRO
arhgef9b	15.1529	-3.56219	0.475473	-7.49189	6.78903e-14	2.06993e-11	ASTRO
wsb1	190.173	-1.3938	0.187225	-7.44451	9.73075e-14	2.90503e-11	ASTRO
sox5	108.329	1.0151	0.136418	7.44107	9.98762e-14	2.92087e-11	ASTRO
dbpb	10.8115	-5.65879	0.763306	-7.41353	1.22984e-13	3.52473e-11	ASTRO
LOC125802956	10.7609	-3.06004	0.413887	-7.39343	1.43091e-13	4.02058e-11	ASTRO
LOC125804864	18.9117	-4.64159	0.629288	-7.37594	1.63193e-13	4.49722e-11	ASTRO
si:dkeyp-9d4.3	71.4699	1.51508	0.206099	7.35124	1.96382e-13	5.30267e-11	ASTRO
pard3aa	212.738	1.18308	0.160987	7.34892	1.99822e-13	5.30267e-11	ASTRO
LOC111190556	25.8854	-3.87492	0.527814	-7.34146	2.11283e-13	5.50487e-11	ASTRO
cdh4	89.6401	1.8939	0.258558	7.32486	2.3914e-13	6.11942e-11	ASTRO
lrrk1	52.917	1.46587	0.202242	7.24812	4.22588e-13	1.0624e-10	ASTRO
tspan9a	117.178	1.13639	0.157698	7.20615	5.75551e-13	1.42201e-10	ASTRO
htr2cl1	36.6337	2.31119	0.321639	7.18565	6.6889e-13	1.62461e-10	ASTRO
adgrl2a	106.905	1.23386	0.171848	7.17997	6.97248e-13	1.66526e-10	ASTRO
tinagl1	57.4149	-2.15877	0.300802	-7.17672	7.14024e-13	1.67737e-10	ASTRO
ston2	73.1303	1.51299	0.210999	7.1706	7.46688e-13	1.72581e-10	ASTRO
map4k5	25.9984	1.60679	0.226119	7.10596	1.19491e-12	2.71794e-10	ASTRO
plekhh3	21.4624	1.82814	0.257583	7.09726	1.27259e-12	2.8494e-10	ASTRO
LOC103044356	82.956	1.69677	0.246461	6.88457	5.79626e-12	1.27785e-09	ASTRO
slf1	33.0944	1.73068	0.25233	6.85879	6.94455e-12	1.50781e-09	ASTRO
LOC111192347	11.0629	-2.48226	0.362053	-6.85605	7.0789e-12	1.51262e-09	ASTRO
LOC125782459	16.4975	-7.09994	1.03587	-6.85407	7.17783e-12	1.51262e-09	ASTRO
asic1c	15.571	2.64068	0.386759	6.82773	8.62692e-12	1.79165e-09	ASTRO
tmem65	8.41718	-3.58137	0.5287	-6.77391	1.2535e-11	2.56609e-09	ASTRO
LOC111193929	7.85851	-3.58973	0.536956	-6.68534	2.30389e-11	4.64996e-09	ASTRO
lrrc38b	15.6685	-3.0624	0.458884	-6.67358	2.49637e-11	4.96847e-09	ASTRO
LOC111192177	12.017	-2.74084	0.41103	-6.66822	2.58923e-11	5.0827e-09	ASTRO
LOC103040601	7.77819	-3.03732	0.45563	-6.66619	2.62528e-11	5.08381e-09	ASTRO
LOC103039471	15.1442	-7.37085	1.10896	-6.64662	2.99904e-11	5.66784e-09	ASTRO
LOC103046961	13.9272	3.06175	0.460671	6.64628	3.00597e-11	5.66784e-09	ASTRO
LOC125787685	8.8482	-3.16049	0.476709	-6.62981	3.36116e-11	6.25525e-09	ASTRO
LOC125786867	8.00836	-4.46127	0.675476	-6.60463	3.98519e-11	7.32151e-09	ASTRO
cfap107	6.7176	-3.5114	0.532225	-6.59759	4.17893e-11	7.58027e-09	ASTRO
nrbp2a	105.509	1.6963	0.257318	6.59223	4.33273e-11	7.761e-09	ASTRO
LOC103033743	29.3049	2.00992	0.304984	6.59025	4.39086e-11	7.76802e-09	ASTRO
pam	51.1975	1.26963	0.192747	6.58701	4.4876e-11	7.84236e-09	ASTRO
ctnna2	165.01	1.01726	0.154486	6.58485	4.55349e-11	7.86163e-09	ASTRO
LOC125789922	6.3301	-3.93142	0.598686	-6.56674	5.1429e-11	8.77355e-09	ASTRO
man2a2	33.7985	1.42292	0.216861	6.56144	5.3291e-11	8.98423e-09	ASTRO
sult4a1	10.4852	-4.71624	0.71911	-6.55845	5.43708e-11	9.0597e-09	ASTRO
LOC125804918	6.61108	-4.32349	0.660227	-6.54849	5.8123e-11	9.57359e-09	ASTRO
LOC111188977	25.0064	-1.44663	0.22136	-6.53518	6.35326e-11	1.03457e-08	ASTRO
plod2	11.1358	-2.58947	0.397877	-6.50823	7.60418e-11	1.21403e-08	ASTRO
scn5lab	7.84036	-4.54125	0.697815	-6.50782	7.62476e-11	1.21403e-08	ASTRO
arhgap23b	7.48956	-3.17598	0.488934	-6.49573	8.26325e-11	1.29275e-08	ASTRO
mindy1	14.7965	-2.46888	0.380116	-6.49507	8.29955e-11	1.29275e-08	ASTRO
adgrb2	465.192	1.29165	0.199045	6.48922	8.62843e-11	1.32952e-08	ASTRO
prrt4b	34.5406	-2.4953	0.385011	-6.48111	9.1049e-11	1.38801e-08	ASTRO
rasgef1ba	51.5412	1.6799	0.260452	6.44996	1.11879e-10	1.6876e-08	ASTRO
kmt2ca	109.316	1.15319	0.179238	6.43384	1.24421e-10	1.85223e-08	ASTRO
ephb2a	35.0517	1.33019	0.206798	6.4323	1.25688e-10	1.85223e-08	ASTRO
fam169aa	19.036	-3.39434	0.5278	-6.43112	1.2667e-10	1.85223e-08	ASTRO
LOC103026716	7.95591	-3.06368	0.477648	-6.41409	1.41664e-10	2.05055e-08	ASTRO
foxo6b	16.9207	-3.06811	0.482055	-6.36465	1.95735e-10	2.80488e-08	ASTRO
LOC111196650	11.1878	-2.69189	0.424652	-6.33905	2.31183e-10	3.28006e-08	ASTRO
fgf14	13.0062	-2.99185	0.472119	-6.33707	2.3417e-10	3.28986e-08	ASTRO
si:ch73-233f7.1	12.9887	2.03728	0.321946	6.32801	2.48337e-10	3.45502e-08	ASTRO
slc12a1	9.53363	-2.51334	0.397376	-6.32485	2.53475e-10	3.4926e-08	ASTRO
gpr158b	8.29662	3.54666	0.562887	6.30084	2.96036e-10	4.04018e-08	ASTRO
calca	12.7718	-3.86572	0.615016	-6.28556	3.26664e-10	4.41613e-08	ASTRO
daam2	147.625	1.07433	0.171033	6.28142	3.35497e-10	4.49315e-08	ASTRO
unc5db	254.432	1.0417	0.165898	6.27914	3.40445e-10	4.5172e-08	ASTRO
cdcp1a	7.17187	-5.4517	0.868633	-6.27619	3.4698e-10	4.54103e-08	ASTRO
antxr1a	22.8413	1.74953	0.278789	6.27547	3.48579e-10	4.54103e-08	ASTRO
capgb	6.05874	-4.18362	0.671539	-6.2299	4.66724e-10	6.00195e-08	ASTRO
LOC125803805	125.214	-1.61278	0.258911	-6.22911	4.69098e-10	6.00195e-08	ASTRO
fam102ab	32.308	-2.08087	0.334925	-6.21296	5.19957e-10	6.59379e-08	ASTRO
glb1l	8.84668	-3.01799	0.486278	-6.2063	5.42469e-10	6.81893e-08	ASTRO
LOC125782234	7.19894	-4.99801	0.807086	-6.19266	5.91554e-10	7.34263e-08	ASTRO
nphs1	5.57528	3.6592	0.590964	6.19191	5.94379e-10	7.34263e-08	ASTRO
gria2a	34.7954	-2.25859	0.365167	-6.18509	6.20676e-10	7.60196e-08	ASTRO
acvrl1	8.0225	-3.15557	0.510546	-6.18078	6.37857e-10	7.72019e-08	ASTRO
il22ra2	8.65476	-3.91367	0.633413	-6.17871	6.46276e-10	7.72019e-08	ASTRO
ptbp3	64.2588	-1.12269	0.181705	-6.17866	6.46492e-10	7.72019e-08	ASTRO
LOC103034285	8.58172	-5.87104	0.951805	-6.16832	6.90187e-10	8.14396e-08	ASTRO
LOC111194123	9.92692	-2.34509	0.380228	-6.1676	6.93344e-10	8.14396e-08	ASTRO
ntrk3a	111.637	1.62317	0.26479	6.13003	8.78636e-10	1.019e-07	ASTRO
LOC111196306	5.81538	-3.7244	0.607623	-6.12946	8.81758e-10	1.019e-07	ASTRO
il17rd	32.139	1.81306	0.297814	6.08788	1.14415e-09	1.29415e-07	ASTRO
rpl38	15.1783	-2.79482	0.459166	-6.08673	1.15238e-09	1.29415e-07	ASTRO
aurka	16.3221	-2.14473	0.352391	-6.08623	1.15597e-09	1.29415e-07	ASTRO
LOC125782384	10.679	-6.71313	1.1038	-6.08181	1.18831e-09	1.32004e-07	ASTRO
fibcd1b	27.4206	-3.32961	0.547587	-6.0805	1.19806e-09	1.32063e-07	ASTRO
LOC103036598	14.8562	-7.67637	1.2713	-6.03821	1.55837e-09	1.70469e-07	ASTRO
LOC125804706	6.60524	-4.92217	0.815385	-6.03662	1.57373e-09	1.70845e-07	ASTRO
LOC125801697	14.1801	-7.6968	1.27623	-6.0309	1.63047e-09	1.75674e-07	ASTRO
slc6a1b	154.303	1.00752	0.167098	6.02948	1.64486e-09	1.75902e-07	ASTRO
LOC125784859	25.2071	-1.72745	0.287069	-6.01756	1.77064e-09	1.8795e-07	ASTRO
LOC111195356	9.95376	-6.32642	1.05264	-6.01003	1.85488e-09	1.95444e-07	ASTRO
LOC125799309	12.448	-2.17522	0.362076	-6.00764	1.88241e-09	1.95561e-07	ASTRO
LOC125780609	11.6886	-6.99538	1.16443	-6.00757	1.88328e-09	1.95561e-07	ASTRO
wt1a	12.8286	-2.84752	0.47424	-6.00438	1.92059e-09	1.97318e-07	ASTRO
tectb	12.3082	-2.74882	0.457848	-6.00378	1.92774e-09	1.97318e-07	ASTRO
gas7a	124.379	1.68548	0.281796	5.98119	2.21514e-09	2.25128e-07	ASTRO
slco1c1	25.4426	-1.99606	0.334301	-5.97084	2.36035e-09	2.38196e-07	ASTRO
ptprz1a	52.8916	1.12893	0.189195	5.96701	2.41639e-09	2.42146e-07	ASTRO
atp11c	30.3207	-1.93401	0.325353	-5.94434	2.77569e-09	2.76072e-07	ASTRO
lgi1a	6.97264	-3.62086	0.609233	-5.9433	2.79347e-09	2.76072e-07	ASTRO
hs6st1a	50.3616	1.03523	0.174331	5.93826	2.88058e-09	2.82731e-07	ASTRO
LOC125801672	8.44746	-6.57097	1.11359	-5.90069	3.6198e-09	3.52869e-07	ASTRO
LOC103023969	43.5713	-1.66341	0.28271	-5.88379	4.00975e-09	3.88241e-07	ASTRO
cebpd	72.1346	-1.93016	0.328547	-5.87483	4.23271e-09	4.07079e-07	ASTRO
ddah1	48.6988	1.54677	0.263585	5.86818	4.40608e-09	4.20927e-07	ASTRO
LOC125804732	12.8883	-4.05615	0.691416	-5.86644	4.45246e-09	4.22541e-07	ASTRO
plcl5	69.7025	1.04037	0.17739	5.86487	4.49492e-09	4.23764e-07	ASTRO
slc2a1a	8.54314	-3.3232	0.566868	-5.86239	4.56238e-09	4.27313e-07	ASTRO
LOC125784449	7.92969	-2.47692	0.423115	-5.85401	4.79857e-09	4.46517e-07	ASTRO
LOC125802491	25.0799	-1.43879	0.245865	-5.85194	4.85857e-09	4.49183e-07	ASTRO
LOC125782359	5.60649	-4.66031	0.797778	-5.84162	5.1696e-09	4.73059e-07	ASTRO
carhsp1	61.9965	-1.15935	0.198478	-5.84119	5.18285e-09	4.73059e-07	ASTRO
LOC103036851	9.8164	-3.92506	0.67249	-5.8366	5.32759e-09	4.83192e-07	ASTRO
LOC103025085	9.44855	-2.62847	0.451001	-5.82808	5.60685e-09	5.05322e-07	ASTRO
LOC103035935	16.7812	2.90028	0.498706	5.81561	6.04124e-09	5.41068e-07	ASTRO
dachd	316.281	1.22296	0.210687	5.80461	6.45151e-09	5.69152e-07	ASTRO
LOC125806062	5.42388	-3.44276	0.593131	-5.80438	6.4603e-09	5.69152e-07	ASTRO
jak3	7.13804	-5.79229	0.998083	-5.80342	6.49761e-09	5.69152e-07	ASTRO
LOC111194515	74.5475	1.52053	0.262024	5.80301	6.51367e-09	5.69152e-07	ASTRO
lrp1ba	35.2237	1.68346	0.290586	5.79333	6.9003e-09	5.9928e-07	ASTRO
slc46a3	10.4562	-2.12977	0.369182	-5.76889	7.97962e-09	6.86015e-07	ASTRO
g6pc3	12.1823	-1.97579	0.342513	-5.7685	7.998e-09	6.86015e-07	ASTRO
LOC125787508	14.6484	-1.97029	0.341615	-5.76756	8.0426e-09	6.86015e-07	ASTRO
LOC103022574	29.9091	-3.18482	0.552721	-5.76207	8.30875e-09	7.0147e-07	ASTRO
LOC103025981	5.45812	-4.44204	0.770945	-5.76181	8.32169e-09	7.0147e-07	ASTRO
LOC111191381	7.58151	-5.4038	0.939503	-5.75176	8.83186e-09	7.4012e-07	ASTRO
LOC125787854	7.30076	-3.20957	0.558121	-5.75066	8.88937e-09	7.40609e-07	ASTRO
ankrd52a	19.3643	-1.39375	0.242925	-5.73735	9.61671e-09	7.96575e-07	ASTRO
LOC111188498	15.1491	-1.70065	0.296971	-5.72666	1.0243e-08	8.43575e-07	ASTRO
asic4a	96.6937	1.42991	0.249741	5.72555	1.03101e-08	8.44248e-07	ASTRO
galnt3	7.18798	2.40698	0.42166	5.70834	1.14084e-08	9.2363e-07	ASTRO
LOC111191212	9.97405	-2.02755	0.355624	-5.70139	1.18834e-08	9.51336e-07	ASTRO
LOC125790074	9.93004	-6.63474	1.16461	-5.69696	1.21959e-08	9.70932e-07	ASTRO
LOC103031660	17.6252	1.92291	0.337629	5.69532	1.2314e-08	9.74918e-07	ASTRO
mark3b	41.2565	1.20715	0.211999	5.69414	1.23997e-08	9.76306e-07	ASTRO
LOC103028824	6.00817	-5.6069	0.988074	-5.67458	1.39031e-08	1.0887e-06	ASTRO
gpc5c	9.49382	-2.54236	0.448411	-5.6697	1.43046e-08	1.11405e-06	ASTRO
si:ch211-225h24.2	9.2004	-2.08707	0.368999	-5.65603	1.54917e-08	1.19998e-06	ASTRO
si:ch211-212o1.2	12.9019	1.64827	0.29189	5.6469	1.63371e-08	1.25866e-06	ASTRO
grid1b	151.798	1.33902	0.237467	5.63878	1.7126e-08	1.31238e-06	ASTRO
LOC125806120	25.7635	-2.76456	0.49062	-5.63483	1.7523e-08	1.33566e-06	ASTRO
esyt1b	59.3517	1.0244	0.182103	5.62537	1.85112e-08	1.40352e-06	ASTRO
LOC103039426	5.09008	-3.14036	0.560368	-5.6041	2.09339e-08	1.57886e-06	ASTRO
rtn4rl1b	97.7456	-1.40205	0.251158	-5.58232	2.37328e-08	1.78058e-06	ASTRO
mertka	6.00545	-2.69149	0.48345	-5.56726	2.58777e-08	1.91565e-06	ASTRO
LOC111194343	6.855	-3.90586	0.701577	-5.56726	2.5878e-08	1.91565e-06	ASTRO
ptprb	19.0117	-3.811	0.684584	-5.56688	2.59341e-08	1.91565e-06	ASTRO
kdr	9.9919	-2.78693	0.50129	-5.55952	2.70523e-08	1.988e-06	ASTRO
rgs12a	32.4376	1.22967	0.221574	5.54971	2.86136e-08	2.09201e-06	ASTRO
LOC103043776	20.7789	1.39428	0.251589	5.54191	2.99187e-08	2.17632e-06	ASTRO
LOC125801098	5.82608	-3.11642	0.562522	-5.54009	3.02317e-08	2.18798e-06	ASTRO
LOC125802158	6.62421	-2.85506	0.515443	-5.53904	3.04135e-08	2.19007e-06	ASTRO
kcnip3a	18.6116	2.62125	0.473635	5.53433	3.12423e-08	2.23826e-06	ASTRO
pvrl2l	38.1709	-1.94451	0.351408	-5.53347	3.1395e-08	2.23826e-06	ASTRO
slc15a1b	8.75679	-3.11872	0.563785	-5.53176	3.17035e-08	2.2468e-06	ASTRO
fam171a1	20.0886	-1.54168	0.278784	-5.53004	3.20158e-08	2.2468e-06	ASTRO
iglon5	1033.26	1.11656	0.20191	5.52999	3.20245e-08	2.2468e-06	ASTRO
slc38a5b	18.39	-2.45464	0.44393	-5.52935	3.21419e-08	2.2468e-06	ASTRO
LOC103026130	101.174	1.27562	0.230757	5.52799	3.23926e-08	2.25333e-06	ASTRO
ccdc120a	12.7061	-2.41087	0.437351	-5.51245	3.53869e-08	2.44973e-06	ASTRO
rps16	20.3738	-2.77789	0.504106	-5.51052	3.5777e-08	2.46483e-06	ASTRO
ca16b	19.65	-2.4311	0.44184	-5.50221	3.75063e-08	2.57161e-06	ASTRO
LOC103033886	10.2537	-2.61525	0.475443	-5.50066	3.78376e-08	2.5741e-06	ASTRO
LOC103040026	39.827	1.23778	0.225036	5.50036	3.7902e-08	2.5741e-06	ASTRO
LOC111192534	10.4897	-2.10077	0.38203	-5.49897	3.82022e-08	2.57817e-06	ASTRO
limk1a	52.736	1.21959	0.221808	5.49842	3.83218e-08	2.57817e-06	ASTRO
LOC125781004	6.71345	-4.91486	0.894823	-5.49255	3.96179e-08	2.65292e-06	ASTRO
LOC111190912	11.8091	-1.94289	0.354485	-5.48087	4.23228e-08	2.82086e-06	ASTRO
LOC125801375	12.5901	-2.33617	0.426823	-5.4734	4.41489e-08	2.92895e-06	ASTRO
nol4lb	9.58832	-2.24448	0.41062	-5.46608	4.60087e-08	3.03827e-06	ASTRO
pde10a	151.012	1.58847	0.291606	5.44731	5.11371e-08	3.36144e-06	ASTRO
ogdha	24.8976	1.41546	0.260065	5.44274	5.24686e-08	3.42437e-06	ASTRO
kif1aa	164.005	1.32303	0.243097	5.44238	5.25723e-08	3.42437e-06	ASTRO
LOC111191686	4.95761	-3.42233	0.629251	-5.43874	5.36591e-08	3.47934e-06	ASTRO
tsku	125.775	1.18803	0.21866	5.43321	5.53502e-08	3.57283e-06	ASTRO
mecom	20.0139	-2.40942	0.443648	-5.43093	5.606e-08	3.60242e-06	ASTRO
abcg2a	7.03637	-3.4308	0.632058	-5.42798	5.69952e-08	3.64617e-06	ASTRO
LOC103036008	7.20319	2.60161	0.479451	5.42623	5.75556e-08	3.66565e-06	ASTRO
gnb2	55.9371	-1.4585	0.268855	-5.42485	5.80043e-08	3.67788e-06	ASTRO
LOC103034655	8.94393	-2.14062	0.394687	-5.42358	5.84166e-08	3.68771e-06	ASTRO
nptna	9.22605	-3.22728	0.595166	-5.42249	5.87731e-08	3.69394e-06	ASTRO
LOC103026444	5.06381	-3.44308	0.635268	-5.41988	5.96391e-08	3.732e-06	ASTRO
LOC125804845	5.63914	-3.15975	0.583226	-5.41771	6.03678e-08	3.76118e-06	ASTRO
LOC125803901	5.49982	-3.00386	0.554737	-5.41493	6.13135e-08	3.79203e-06	ASTRO
ncam2	207.715	1.61308	0.297907	5.4147	6.13922e-08	3.79203e-06	ASTRO
apoeb	16.5548	-3.21779	0.594446	-5.4131	6.19444e-08	3.79343e-06	ASTRO
prss12	42.2223	1.40236	0.259437	5.40541	6.46606e-08	3.94292e-06	ASTRO
si:ch211-132b12.7	8.62423	-4.14987	0.767956	-5.40379	6.52471e-08	3.96183e-06	ASTRO
magixa	9.22749	-2.99066	0.556303	-5.37596	7.61764e-08	4.60594e-06	ASTRO
LOC125787471	10.7939	-1.86384	0.347325	-5.36628	8.03784e-08	4.8281e-06	ASTRO
shank3b	5.45996	-3.72535	0.694429	-5.36462	8.11183e-08	4.84344e-06	ASTRO
dock4b	102.554	1.00755	0.188187	5.35402	8.60208e-08	5.11485e-06	ASTRO
ptpn9b	34.9299	-1.40823	0.263324	-5.34789	8.8986e-08	5.24761e-06	ASTRO
rps27.2	9.31603	-2.18102	0.408456	-5.33967	9.31146e-08	5.44625e-06	ASTRO
tet3	10.8978	-1.88276	0.353179	-5.3309	9.77289e-08	5.66857e-06	ASTRO
slc39a5	12.46	-1.8525	0.34752	-5.33061	9.7881e-08	5.66857e-06	ASTRO
LOC111191304	4.65322	-5.31347	0.996904	-5.32997	9.82292e-08	5.66857e-06	ASTRO
lrmda	75.8266	1.35644	0.254678	5.3261	1.00345e-07	5.75177e-06	ASTRO
pomk	4.73966	-4.23729	0.795892	-5.32395	1.01539e-07	5.79703e-06	ASTRO
zfpm2a	37.8746	2.05848	0.38713	5.31727	1.05335e-07	5.98987e-06	ASTRO
si:ch211-236d3.4	54.5081	1.15349	0.21706	5.31416	1.0715e-07	6.06902e-06	ASTRO
LOC125790039	9.04711	-1.995	0.375576	-5.31184	1.08523e-07	6.12259e-06	ASTRO
plekha7b	73.8325	1.02929	0.194091	5.30311	1.13849e-07	6.39788e-06	ASTRO
adcy2b	5.33974	-4.63047	0.874258	-5.29645	1.18073e-07	6.6093e-06	ASTRO
LOC125784510	4.49034	-4.06401	0.767526	-5.29495	1.19048e-07	6.63799e-06	ASTRO
LOC103044269	13.7591	-1.62772	0.308812	-5.2709	1.35759e-07	7.54043e-06	ASTRO
znf423	22.0127	-1.31262	0.249395	-5.26322	1.41557e-07	7.83207e-06	ASTRO
prkg1b	168.15	1.03285	0.196668	5.25175	1.50662e-07	8.3038e-06	ASTRO
LOC103023441	115.035	1.08869	0.207737	5.24073	1.59943e-07	8.71474e-06	ASTRO
fam13c	6.32264	-3.91586	0.748223	-5.23355	1.66289e-07	9.02623e-06	ASTRO
cnksr2a	88.3244	1.12076	0.214775	5.21831	1.80562e-07	9.76396e-06	ASTRO
LOC103044705	6.40258	-2.93934	0.564722	-5.20493	1.94071e-07	1.0455e-05	ASTRO
tmem26a	16.6215	-1.887	0.363421	-5.19233	2.07676e-07	1.11045e-05	ASTRO
wnt5b	4.60219	-3.27151	0.630824	-5.18609	2.14752e-07	1.14401e-05	ASTRO
LOC103032996	4.52035	-3.40461	0.657563	-5.17762	2.24733e-07	1.18835e-05	ASTRO
LOC125802252	16.9834	-1.61833	0.312983	-5.17066	2.33271e-07	1.22896e-05	ASTRO
LOC125799416	4.72208	-3.86963	0.74959	-5.16233	2.43897e-07	1.28024e-05	ASTRO
LOC125795244	6.89485	-6.04575	1.17266	-5.15558	2.52848e-07	1.3218e-05	ASTRO
rap1aa	11.3998	-1.82295	0.353628	-5.15498	2.5366e-07	1.3218e-05	ASTRO
LOC125782250	8.74563	-1.85838	0.361726	-5.13754	2.78353e-07	1.44522e-05	ASTRO
nr1d2b	16.6059	-2.83323	0.551701	-5.13544	2.81483e-07	1.45619e-05	ASTRO
slc29a1a	23.816	1.54949	0.301905	5.13237	2.86121e-07	1.46433e-05	ASTRO
LOC111191728	16.4817	-2.563	0.499938	-5.12664	2.94965e-07	1.50422e-05	ASTRO
LOC103042257	5.39196	-2.91	0.56785	-5.12459	2.98192e-07	1.51528e-05	ASTRO
rasgrp3	7.14615	-2.43062	0.474432	-5.12321	3.0037e-07	1.52095e-05	ASTRO
ryr3	8.63193	2.34593	0.458399	5.11765	3.09362e-07	1.56097e-05	ASTRO
cdk17	38.217	1.19738	0.234464	5.10687	3.27537e-07	1.64485e-05	ASTRO
LOC125802354	4.57981	-3.11686	0.610424	-5.10605	3.28958e-07	1.64485e-05	ASTRO
apln	46.405	1.19114	0.23421	5.08578	3.66119e-07	1.8154e-05	ASTRO
mettl24	16.958	-2.25643	0.444002	-5.08202	3.73438e-07	1.8453e-05	ASTRO
maff	30.072	-1.17373	0.231516	-5.06976	3.98318e-07	1.95468e-05	ASTRO
tmbim1a	6.48957	-2.19445	0.432906	-5.06912	3.99667e-07	1.95468e-05	ASTRO
LOC103022329	9.24511	-1.99973	0.394822	-5.0649	4.08611e-07	1.99163e-05	ASTRO
LOC125803813	6.41677	-2.56112	0.506461	-5.05689	4.26139e-07	2.06303e-05	ASTRO
LOC125802368	4.41998	-4.60634	0.91441	-5.0375	4.71644e-07	2.27499e-05	ASTRO
abcb4	23.8984	-2.23595	0.443922	-5.0368	4.73374e-07	2.27499e-05	ASTRO
rab5aa	12.1699	-1.7854	0.354509	-5.03627	4.74685e-07	2.27499e-05	ASTRO
abraa	4.31389	5.12513	1.01814	5.03379	4.80869e-07	2.29695e-05	ASTRO
ccdc85b	5.10061	-2.72982	0.542449	-5.0324	4.84371e-07	2.30599e-05	ASTRO
LOC103036947	6.62963	2.68786	0.535227	5.02191	5.11602e-07	2.42757e-05	ASTRO
LOC125799062	7.26818	-2.31625	0.461474	-5.01924	5.18771e-07	2.45346e-05	ASTRO
sema4ga	5.53582	-2.49719	0.498079	-5.01365	5.34068e-07	2.5175e-05	ASTRO
LOC103026874	493.907	1.03411	0.206412	5.00993	5.44511e-07	2.55831e-05	ASTRO
LOC103031661	8.18977	-2.19314	0.437833	-5.00908	5.46902e-07	2.56115e-05	ASTRO
tie1	4.98404	-3.2975	0.659014	-5.00368	5.62448e-07	2.61697e-05	ASTRO
LOC125782292	5.66585	-2.61539	0.522693	-5.00368	5.62474e-07	2.61697e-05	ASTRO
arhgef2	12.8903	-2.13304	0.427023	-4.99514	5.87942e-07	2.72661e-05	ASTRO
LOC125802530	8.11525	-2.78811	0.558531	-4.99186	5.97992e-07	2.76427e-05	ASTRO
LOC125785661	5.84519	-2.28691	0.459302	-4.9791	6.38811e-07	2.94346e-05	ASTRO
tmem132e	86.124	1.08556	0.218404	4.97042	6.68068e-07	3.06545e-05	ASTRO
dapk1	7.78372	-2.45901	0.494772	-4.96999	6.69565e-07	3.06545e-05	ASTRO
afap1	31.3948	-1.61801	0.325947	-4.96403	6.90462e-07	3.15106e-05	ASTRO
sipa1l2	14.71	-1.41215	0.284582	-4.96221	6.96956e-07	3.17059e-05	ASTRO
LOC125781250	8.40526	-1.86363	0.375651	-4.96106	7.0111e-07	3.1794e-05	ASTRO
rpl17	7.06183	-2.52621	0.509813	-4.95517	7.22665e-07	3.25654e-05	ASTRO
LOC125798663	3.87196	-5.01415	1.01228	-4.9533	7.29641e-07	3.27766e-05	ASTRO
aplp2	51.7331	-1.38152	0.279154	-4.94893	7.46217e-07	3.34165e-05	ASTRO
cep170aa	31.4968	1.11637	0.22619	4.93557	7.99161e-07	3.55651e-05	ASTRO
LOC125804858	8.17462	-2.40914	0.488289	-4.93384	8.06298e-07	3.57717e-05	ASTRO
ncbp2	13.7141	-1.67705	0.3409	-4.91949	8.67703e-07	3.83771e-05	ASTRO
col1a1a	7.49112	-4.13619	0.841019	-4.91806	8.74046e-07	3.85387e-05	ASTRO
LOC103035168	4.08911	-3.10686	0.631984	-4.91605	8.83088e-07	3.8818e-05	ASTRO
sgip1a	44.2319	1.41707	0.288468	4.91241	8.99641e-07	3.94246e-05	ASTRO
LOC111188787	16.6665	-2.08381	0.42441	-4.9099	9.11215e-07	3.98101e-05	ASTRO
LOC103021416	5.04869	-2.67268	0.5446	-4.90761	9.21945e-07	4.01565e-05	ASTRO
ldb2a	8.4391	-3.69487	0.753282	-4.90503	9.34117e-07	4.05633e-05	ASTRO
LOC111188388	18.2148	3.13939	0.640757	4.8995	9.60824e-07	4.14717e-05	ASTRO
baiap2a	16.1806	-1.79643	0.366803	-4.89752	9.70553e-07	4.16535e-05	ASTRO
LOC125801194	5.15049	-2.84698	0.581318	-4.89746	9.70849e-07	4.16535e-05	ASTRO
anks1ab	5.41477	-2.85215	0.583323	-4.88948	1.01101e-06	4.31183e-05	ASTRO
ppm1nb	4.13549	-3.76163	0.769572	-4.88795	1.01891e-06	4.33265e-05	ASTRO
si:ch211-63b16.4	4.70358	3.80251	0.779291	4.87945	1.06381e-06	4.49688e-05	ASTRO
timp2b	10.7795	-1.75916	0.360648	-4.87777	1.07291e-06	4.52199e-05	ASTRO
klf11b	4.49	-2.6103	0.5357	-4.87269	1.1009e-06	4.62636e-05	ASTRO
gpr12	4.48389	-3.66475	0.752544	-4.86981	1.11704e-06	4.68048e-05	ASTRO
si:dkey-7j14.6	11.8961	-1.65531	0.340415	-4.86261	1.15846e-06	4.83986e-05	ASTRO
fancm	6.19482	-2.22854	0.458445	-4.86108	1.1675e-06	4.86344e-05	ASTRO
ccdc136b	4.32001	-3.56758	0.734013	-4.86038	1.17162e-06	4.86647e-05	ASTRO
LOC103042003	19.0964	-2.11542	0.435295	-4.85975	1.17532e-06	4.86772e-05	ASTRO
rgs12b	81.1865	1.19124	0.245381	4.85466	1.20593e-06	4.9801e-05	ASTRO
parp16	4.37464	2.56249	0.529725	4.8374	1.3155e-06	5.41699e-05	ASTRO
asah1b	6.20072	-2.01453	0.416872	-4.83249	1.34836e-06	5.5364e-05	ASTRO
LOC111191298	18.4435	1.2706	0.26347	4.82254	1.41739e-06	5.80321e-05	ASTRO
sorcs3b	9.15211	3.21325	0.666496	4.82111	1.42761e-06	5.82841e-05	ASTRO
LOC111190334	4.39532	5.34537	1.10919	4.81917	1.4416e-06	5.86877e-05	ASTRO
si:ch211-117n7.7	4.86113	-5.57369	1.15704	-4.81718	1.45602e-06	5.88566e-05	ASTRO
ssr3	6.37884	-2.75034	0.570976	-4.8169	1.45807e-06	5.88566e-05	ASTRO
vegfc	36.5607	1.44433	0.299916	4.81578	1.46629e-06	5.9017e-05	ASTRO
LOC111197517	3.93699	4.2535	0.883342	4.81523	1.47028e-06	5.9017e-05	ASTRO
ngfra	13.6327	2.28681	0.475027	4.81407	1.47889e-06	5.91969e-05	ASTRO
LOC125806141	8.29801	-5.34263	1.11001	-4.81312	1.4859e-06	5.93117e-05	ASTRO
palm1a	103.842	1.30561	0.271611	4.80689	1.53295e-06	6.10199e-05	ASTRO
rpz4	44.0275	1.09235	0.227675	4.79783	1.60393e-06	6.34925e-05	ASTRO
per3	13.7845	-2.6028	0.542818	-4.79497	1.62696e-06	6.4227e-05	ASTRO
epb41a	12.8113	-1.58659	0.331145	-4.79121	1.65778e-06	6.52635e-05	ASTRO
gcgra	8.43327	2.10647	0.440062	4.78676	1.69495e-06	6.65442e-05	ASTRO
LOC103022869	4.83161	-6.07777	1.27032	-4.78445	1.71458e-06	6.70199e-05	ASTRO
ptgdsb.1	6.36076	-3.40798	0.712336	-4.78423	1.71642e-06	6.70199e-05	ASTRO
si:ch73-6k14.2	3.92493	-2.9366	0.61388	-4.78367	1.72125e-06	6.70257e-05	ASTRO
LOC111194756	8.83672	-2.5215	0.527518	-4.77993	1.75359e-06	6.79374e-05	ASTRO
shank1	42.8858	1.63252	0.341576	4.77938	1.75837e-06	6.79374e-05	ASTRO
metap1	9.15106	1.6558	0.346819	4.77423	1.80392e-06	6.94881e-05	ASTRO
egfl7	4.38588	-4.12827	0.864794	-4.7737	1.80873e-06	6.94881e-05	ASTRO
slc6a9	49.3029	1.12868	0.236465	4.77314	1.81372e-06	6.94937e-05	ASTRO
ube3b	5.40878	-2.17697	0.456276	-4.77118	1.83154e-06	6.99894e-05	ASTRO
lef1	30.4687	-4.31494	0.904919	-4.76832	1.85766e-06	7.07985e-05	ASTRO
ca14	12.7944	-1.34146	0.281641	-4.76302	1.90713e-06	7.22996e-05	ASTRO
LOC103027747	4.64362	-3.18586	0.669047	-4.76178	1.91889e-06	7.25533e-05	ASTRO
LOC125799116	4.7855	-6.15801	1.29493	-4.75546	1.97992e-06	7.46637e-05	ASTRO
p3h3	7.32049	-2.20761	0.464645	-4.75117	2.02246e-06	7.60174e-05	ASTRO
zdhhc12b	4.64519	-2.8881	0.607923	-4.75077	2.02642e-06	7.60174e-05	ASTRO
xkr6b	34.4774	1.56351	0.329153	4.75011	2.03306e-06	7.60673e-05	ASTRO
zmp:0000000755	11.9753	1.59011	0.334882	4.74828	2.05157e-06	7.65601e-05	ASTRO
prkcaa	48.7187	1.28791	0.271295	4.74729	2.06164e-06	7.67358e-05	ASTRO
LOC125804712	31.594	-1.5951	0.336051	-4.74659	2.06878e-06	7.68021e-05	ASTRO
rhoq	13.6913	-1.63096	0.34368	-4.74559	2.07899e-06	7.69819e-05	ASTRO
c8h20orf27	15.951	1.22424	0.25813	4.74275	2.10837e-06	7.78684e-05	ASTRO
hdhd2	3.77801	-3.48441	0.735963	-4.73449	2.19606e-06	8.08985e-05	ASTRO
LOC103026054	4.10953	-4.28836	0.906659	-4.72985	2.24684e-06	8.23816e-05	ASTRO
rpl11	4.2511	-2.94128	0.621867	-4.72976	2.24782e-06	8.23816e-05	ASTRO
slc7a3a	27.5377	-1.81859	0.384633	-4.72813	2.26601e-06	8.28364e-05	ASTRO
nav1b	12.5041	-1.87455	0.396899	-4.72299	2.32407e-06	8.47429e-05	ASTRO
tacc2	19.3681	-2.2348	0.473431	-4.72043	2.35346e-06	8.55967e-05	ASTRO
tspan18b	12.153	1.42669	0.302953	4.70929	2.48585e-06	9.01829e-05	ASTRO
LOC103044531	74.2342	-1.23744	0.263129	-4.70278	2.56646e-06	9.26382e-05	ASTRO
ptprn2	75.5123	-3.56116	0.758621	-4.69426	2.67577e-06	9.63412e-05	ASTRO
LOC103041352	17.2629	-1.99321	0.425713	-4.68205	2.84022e-06	0.000102006	ASTRO
rab39ba	12.3494	-2.53923	0.542961	-4.67663	2.91632e-06	0.000104477	ASTRO
bsg	28.5308	-1.38501	0.296552	-4.67037	3.00664e-06	0.000107172	ASTRO
map3k5	27.9664	-1.30137	0.278675	-4.66986	3.01398e-06	0.000107172	ASTRO
slc7a5	34.2401	-1.57093	0.336632	-4.66662	3.06194e-06	0.000108608	ASTRO
fam169ab	6.59469	-2.29342	0.491639	-4.66484	3.08856e-06	0.000109282	ASTRO
si:ch73-352p4.8	31.6377	-1.10561	0.237441	-4.65638	3.21822e-06	0.000113589	ASTRO
nav2a	67.3993	1.12506	0.241949	4.65	3.31941e-06	0.000116873	ASTRO
robo4	71.3164	1.00458	0.216095	4.64876	3.33938e-06	0.000117287	ASTRO
clip1a	16.2913	1.12959	0.243603	4.63702	3.53474e-06	0.000123543	ASTRO
cul1a	9.48375	1.65522	0.357408	4.63118	3.6358e-06	0.000126459	ASTRO
LOC125781600	5.47511	-2.25608	0.487453	-4.62831	3.6867e-06	0.000127919	ASTRO
ftr82	4.21184	-2.87922	0.622405	-4.62596	3.7287e-06	0.000128443	ASTRO
rorb	32.3103	1.61052	0.348982	4.61491	3.93257e-06	0.000135141	ASTRO
LOC103044599	5.57204	-2.94705	0.638727	-4.61395	3.95093e-06	0.000135447	ASTRO
LOC111196337	4.34778	-3.44865	0.747802	-4.61171	3.99367e-06	0.000136585	ASTRO
atp8b4	6.07635	-3.25697	0.706458	-4.61029	4.02116e-06	0.000137198	ASTRO
ppp1r9a	20.3826	1.56166	0.338828	4.60899	4.04622e-06	0.000137399	ASTRO
rps9	12.6045	-2.07651	0.450733	-4.60697	4.08587e-06	0.000138091	ASTRO
LOC125788897	3.37662	-3.56433	0.774308	-4.60325	4.15949e-06	0.000140248	ASTRO
soul5	15.3938	-1.88724	0.410199	-4.6008	4.20875e-06	0.000141576	ASTRO
LOC103026353	3.6986	-4.07439	0.887219	-4.59231	4.38363e-06	0.000147113	ASTRO
rpl32	4.74575	-2.80808	0.611676	-4.59079	4.41578e-06	0.000147603	ASTRO
minar1	4.94012	2.73298	0.595336	4.59064	4.41881e-06	0.000147603	ASTRO
yrk	9.25216	-2.06491	0.450003	-4.58866	4.46099e-06	0.000148665	ASTRO
frem2b	24.0584	1.21311	0.26451	4.58626	4.5126e-06	0.000150036	ASTRO
ace	6.1079	-3.75981	0.821388	-4.57738	4.70827e-06	0.000155819	ASTRO
LOC125804574	4.67737	-3.69596	0.807773	-4.57549	4.75097e-06	0.00015687	ASTRO
phf1	5.18542	-2.08096	0.455473	-4.56878	4.90567e-06	0.000161605	ASTRO
fam107b	3.8215	-2.58402	0.565736	-4.56754	4.93493e-06	0.000162022	ASTRO
flnb	8.78551	-2.97541	0.651522	-4.56686	4.95084e-06	0.000162022	ASTRO
si:dkey-20d21.12	37.0759	-1.31924	0.289038	-4.56425	5.01277e-06	0.000163629	ASTRO
nav3	16.169	-1.59012	0.34846	-4.56328	5.03601e-06	0.000163724	ASTRO
LOC125801482	5.32894	-2.63865	0.578249	-4.56318	5.03854e-06	0.000163724	ASTRO
hephl1a	4.41532	-3.00406	0.658476	-4.56214	5.06347e-06	0.000164162	ASTRO
si:ch211-207d6.2	7.37064	-1.85484	0.4068	-4.55959	5.12527e-06	0.00016579	ASTRO
rasip1	3.25386	-3.6161	0.794183	-4.55323	5.28282e-06	0.000170502	ASTRO
gas2l3	17.5914	-1.64134	0.360835	-4.54873	5.39694e-06	0.000173794	ASTRO
LOC111193656	5.43583	-2.34852	0.516413	-4.54775	5.42216e-06	0.000174214	ASTRO
lrrtm1	8.74183	-2.08366	0.458457	-4.54493	5.49537e-06	0.000176122	ASTRO
LOC111196939	4.75052	-5.64637	1.24246	-4.54452	5.50611e-06	0.000176122	ASTRO
smtnl	26.0335	-1.18652	0.261298	-4.54088	5.60206e-06	0.000178406	ASTRO
fsd1l	17.8063	1.20034	0.264342	4.54086	5.60242e-06	0.000178406	ASTRO
lhfpl4a	26.8418	-2.05362	0.45264	-4.53699	5.70632e-06	0.000181312	ASTRO
adcy7	28.0619	1.01831	0.224812	4.52963	5.90884e-06	0.000187331	ASTRO
cdh5	2.81342	-4.23696	0.936017	-4.52658	5.99448e-06	0.000189627	ASTRO
rpl6	3.7084	-3.38829	0.74917	-4.52273	6.10477e-06	0.000192267	ASTRO
LOC103026987	7.14086	-2.25962	0.499781	-4.52122	6.14855e-06	0.000193221	ASTRO
spegb	32.4991	1.27886	0.28309	4.51751	6.25696e-06	0.000196198	ASTRO
LOC103035260	9.85631	-1.66379	0.3684	-4.51625	6.2943e-06	0.000196938	ASTRO
LOC111195756	3.63147	-3.15765	0.699964	-4.51116	6.44744e-06	0.000201289	ASTRO
adam22	39.5965	1.06966	0.237237	4.50881	6.51928e-06	0.00020309	ASTRO
LOC111189851	5.82223	2.18896	0.486068	4.50339	6.68769e-06	0.000207695	ASTRO
kif1ab	27.2281	2.02945	0.450701	4.50289	6.70361e-06	0.000207695	ASTRO
cry4	4.5546	2.4113	0.535556	4.50243	6.71816e-06	0.000207695	ASTRO
spout1	4.80069	-3.71588	0.825346	-4.50221	6.7251e-06	0.000207695	ASTRO
she	3.48481	-3.30086	0.733981	-4.4972	6.88532e-06	0.000211731	ASTRO
lrch2	20.6662	1.40719	0.313167	4.4934	7.00951e-06	0.000214565	ASTRO
mpg	5.69861	2.60279	0.579932	4.4881	7.18623e-06	0.000218638	ASTRO
plcl1	24.9526	-1.77282	0.395187	-4.48603	7.25641e-06	0.000220306	ASTRO
LOC125782410	46.0114	-1.26631	0.28245	-4.48332	7.34909e-06	0.000222648	ASTRO
slc6a19b	3.97568	-5.65558	1.26199	-4.48149	7.41243e-06	0.000223998	ASTRO
LOC103038450	12.6545	-1.70631	0.380793	-4.48094	7.43143e-06	0.000223998	ASTRO
adamts6	56.7322	1.18235	0.263877	4.48068	7.44056e-06	0.000223998	ASTRO
oacyl	3.67636	2.88594	0.645048	4.47399	7.67741e-06	0.000230644	ASTRO
LOC103031026	3.98057	-2.86962	0.64162	-4.47246	7.73235e-06	0.000231809	ASTRO
LOC103030577	16.5644	-1.70923	0.382428	-4.46942	7.84314e-06	0.000234184	ASTRO
LOC111197416	6.92229	2.5481	0.570122	4.46939	7.84426e-06	0.000234184	ASTRO
abcd4	26.7008	-1.4589	0.326471	-4.46872	7.86906e-06	0.000234436	ASTRO
si:dkey-93h22.7	3.57828	-5.31026	1.18856	-4.46781	7.90238e-06	0.000234739	ASTRO
pecam1a	3.05461	-3.42261	0.766104	-4.46755	7.91201e-06	0.000234739	ASTRO
col17a1b	4.97137	-4.92538	1.10267	-4.46678	7.94041e-06	0.000235095	ASTRO
LOC107197715	4.4859	-5.47879	1.22698	-4.46525	7.99758e-06	0.000235951	ASTRO
khdrbs3	7.38615	-3.1425	0.703788	-4.46512	8.00224e-06	0.000235951	ASTRO
mtnr1c	5.69712	-2.48237	0.556374	-4.46169	8.13139e-06	0.000239267	ASTRO
spty2d1	24.1667	-1.34686	0.30202	-4.45951	8.21455e-06	0.000240725	ASTRO
nhsl1a	10.2756	-1.91841	0.430456	-4.4567	8.32308e-06	0.000243408	ASTRO
ek1	50.4828	1.07908	0.242261	4.45422	8.41986e-06	0.000245737	ASTRO
ralab	8.28462	-1.51487	0.340156	-4.45344	8.45037e-06	0.00024603	ASTRO
LOC125799430	4.04171	-5.24819	1.17855	-4.45309	8.46425e-06	0.00024603	ASTRO
rps2	6.63248	-2.8024	0.629395	-4.45253	8.48659e-06	0.00024618	ASTRO
arhgap4b	8.78643	-2.18106	0.490576	-4.44591	8.75204e-06	0.000253367	ASTRO
LOC125804857	6.46923	-2.3924	0.538325	-4.44416	8.82359e-06	0.000254764	ASTRO
arih1l	9.03276	1.58685	0.357088	4.44386	8.83586e-06	0.000254764	ASTRO
ptprr	6.18936	-2.64888	0.598651	-4.42475	9.65532e-06	0.000277833	ASTRO
LOC111191435	10.7429	-1.89074	0.429046	-4.40684	1.04887e-05	0.000300607	ASTRO
mgst3b	14.3637	-1.56228	0.354568	-4.40616	1.0522e-05	0.000300776	ASTRO
LOC103032327	3.09046	-3.91035	0.887657	-4.40525	1.05661e-05	0.000300776	ASTRO
c17h5orf15	3.54325	-2.90682	0.659857	-4.40524	1.05669e-05	0.000300776	ASTRO
LOC103045456	3.07674	-4.02535	0.913814	-4.405	1.05786e-05	0.000300776	ASTRO
LOC103038630	2.78217	-4.53376	1.03166	-4.39464	1.10959e-05	0.000314859	ASTRO
adamts18	6.52785	2.02771	0.461898	4.38995	1.13375e-05	0.000321079	ASTRO
gli1	16.5609	1.12101	0.255561	4.38649	1.15197e-05	0.000325596	ASTRO
lzts2b	8.84953	-1.6322	0.372479	-4.38198	1.17606e-05	0.00033175	ASTRO
rab11fip4b	17.2835	1.08482	0.247741	4.37885	1.1931e-05	0.000334581	ASTRO
ncalda	17.7878	1.28375	0.293542	4.37332	1.2237e-05	0.000342493	ASTRO
igsf9bb	6.3607	-2.37916	0.544202	-4.37183	1.23211e-05	0.000343504	ASTRO
ramp2	13.6581	-1.83446	0.420162	-4.36607	1.265e-05	0.00035199	ASTRO
ptpn4b	24.0272	1.2761	0.292428	4.3638	1.27825e-05	0.000354987	ASTRO
mtnr1bb	4.48076	-5.25673	1.20489	-4.36284	1.28384e-05	0.000355849	ASTRO
mdkb	105.522	-1.20417	0.27621	-4.35962	1.30286e-05	0.000360424	ASTRO
rps29	7.69064	-2.11479	0.485216	-4.35846	1.30982e-05	0.000361651	ASTRO
LOC125782233	6.80536	-1.8841	0.432605	-4.35524	1.32924e-05	0.000365604	ASTRO
LOC107197941	5.30404	-2.44624	0.561758	-4.3546	1.33307e-05	0.000365957	ASTRO
LOC111196404	3.95423	-3.22075	0.739709	-4.35408	1.33628e-05	0.000366135	ASTRO
slc22a16	13.4019	-1.55164	0.356401	-4.35362	1.33906e-05	0.000366197	ASTRO
dtnbp1b	4.07982	-3.40571	0.782558	-4.35202	1.34887e-05	0.000368085	ASTRO
LOC125784385	6.76984	-4.23336	0.972976	-4.35094	1.35558e-05	0.000368605	ASTRO
dnmt3ab	35.7674	-1.46691	0.337392	-4.3478	1.37513e-05	0.000373211	ASTRO
LOC125780459	3.66708	-2.67151	0.615313	-4.34171	1.41376e-05	0.00038225	ASTRO
si:dkey-18a10.3	5.0558	-2.58026	0.594422	-4.34079	1.41973e-05	0.000383139	ASTRO
grin2ab	4.75697	-4.28157	0.987586	-4.33538	1.45506e-05	0.000391936	ASTRO
zgc:113176	3.61491	-4.7444	1.09467	-4.33411	1.46353e-05	0.000393479	ASTRO
LOC103037797	4.71351	-2.94441	0.679481	-4.33332	1.46876e-05	0.000394143	ASTRO
zgc:100829	7.68905	-1.70401	0.393666	-4.32856	1.5009e-05	0.000401266	ASTRO
phf10	15.5092	-1.31885	0.304817	-4.32667	1.5138e-05	0.000402107	ASTRO
LOC125784790	14.8819	1.62454	0.375497	4.32637	1.51588e-05	0.000402107	ASTRO
tefb	17.7018	-1.32205	0.305596	-4.32614	1.51748e-05	0.000402107	ASTRO
ank3a	20.9315	-2.20581	0.50989	-4.32605	1.51807e-05	0.000402107	ASTRO
LOC125780962	3.23803	-5.61653	1.30026	-4.31956	1.56342e-05	0.000412592	ASTRO
LOC125801119	2.68689	-4.43929	1.0279	-4.3188	1.56881e-05	0.000412638	ASTRO
cd74a	9.9098	-1.91827	0.444892	-4.31177	1.61952e-05	0.00042505	ASTRO
rapgef5b	3.81588	-2.8979	0.6723	-4.31044	1.62933e-05	0.000426844	ASTRO
LOC103041560	19.5527	1.05723	0.245315	4.3097	1.63479e-05	0.000427492	ASTRO
LOC125801571	3.14643	-4.47213	1.03959	-4.30181	1.69408e-05	0.000441385	ASTRO
qkia	45.1931	-1.11883	0.260308	-4.29809	1.72274e-05	0.000448037	ASTRO
LOC125781092	5.35399	-2.1909	0.510198	-4.29421	1.75314e-05	0.000455008	ASTRO
arhgap39	13.1606	1.25526	0.292338	4.29387	1.75589e-05	0.000455008	ASTRO
LOC103036679	20.6076	1.4498	0.33784	4.29137	1.77574e-05	0.000459022	ASTRO
LOC125780956	5.53674	-2.88663	0.672698	-4.29111	1.77779e-05	0.000459022	ASTRO
ppp1r13ba	16.2897	1.67562	0.390707	4.28869	1.79729e-05	0.000463223	ASTRO
nyap2a	5.1127	-3.69474	0.861785	-4.28731	1.80847e-05	0.000465268	ASTRO
tmco1	5.713	-2.26348	0.528242	-4.28493	1.82797e-05	0.00046944	ASTRO
cpdb	3.39702	-5.59884	1.30712	-4.28333	1.84117e-05	0.000471986	ASTRO
LOC125801235	3.87975	-2.40201	0.560872	-4.28263	1.84696e-05	0.000472623	ASTRO
LOC103034567	3.33341	-3.36946	0.786996	-4.28142	1.85702e-05	0.000474351	ASTRO
spock1	163.557	1.06227	0.248195	4.27999	1.86899e-05	0.00047656	ASTRO
ctsla	19.1051	-1.74583	0.407978	-4.27924	1.87532e-05	0.000477023	ASTRO
LOC125793117	3.42936	-5.58113	1.30431	-4.27899	1.87747e-05	0.000477023	ASTRO
pcsk5a	3.60075	-5.20498	1.21837	-4.27209	1.9365e-05	0.000489202	ASTRO
atp10a	19.6772	-1.24936	0.292462	-4.27187	1.93843e-05	0.000489202	ASTRO
LOC125780502	5.03734	-2.14663	0.502515	-4.27177	1.93925e-05	0.000489202	ASTRO
LOC125787226	3.88414	-3.19226	0.747369	-4.27134	1.94306e-05	0.000489202	ASTRO
cnga3a	3.37703	-5.62546	1.31712	-4.27103	1.94571e-05	0.000489202	ASTRO
tagln3a	10.3708	1.41209	0.330623	4.27101	1.94588e-05	0.000489202	ASTRO
drp2	12.6605	-2.0972	0.491219	-4.26938	1.96013e-05	0.000491578	ASTRO
camta1b	22.121	-1.9069	0.44667	-4.26915	1.9622e-05	0.000491578	ASTRO
LOC103030678	6.75819	-1.71626	0.402645	-4.26245	2.02196e-05	0.000505667	ASTRO
rplp1	57.1179	-1.43815	0.337492	-4.26129	2.03249e-05	0.000507414	ASTRO
smoc1	23.1901	-1.74049	0.408487	-4.26082	2.03678e-05	0.000507602	ASTRO
dgkab	5.75193	-4.42999	1.04141	-4.25385	2.10126e-05	0.000521857	ASTRO
kirrel3b	410.175	1.00749	0.236871	4.25331	2.10629e-05	0.0005222	ASTRO
LOC103045480	3.00287	-3.78913	0.891417	-4.25069	2.13117e-05	0.000527348	ASTRO
LOC103047081	26.2775	2.33882	0.550266	4.25035	2.13441e-05	0.000527348	ASTRO
spaca6	7.18124	-2.57153	0.605292	-4.24841	2.15298e-05	0.000531019	ASTRO
LOC111194722	4.58655	-5.07247	1.19434	-4.24708	2.1657e-05	0.000533065	ASTRO
dok4	23.7421	1.08823	0.256249	4.24677	2.16872e-05	0.000533065	ASTRO
hspa12b	3.1185	-2.92718	0.689682	-4.24425	2.1933e-05	0.000537265	ASTRO
LOC125780983	4.08619	-5.93363	1.39935	-4.24029	2.23234e-05	0.000545894	ASTRO
prdx2	3.21774	-2.80365	0.661374	-4.23913	2.24384e-05	0.00054696	ASTRO
map7b	7.64079	1.76269	0.415819	4.23908	2.24433e-05	0.00054696	ASTRO
gpm6ab	26.6489	-1.88935	0.445764	-4.23846	2.25062e-05	0.000547561	ASTRO
cnksr1	9.27542	1.58938	0.375157	4.23656	2.26968e-05	0.000551263	ASTRO
frmd6	5.53991	-2.10976	0.498114	-4.2355	2.2804e-05	0.000552929	ASTRO
col1a2	5.74462	-4.11834	0.972496	-4.23481	2.28746e-05	0.000553704	ASTRO
pnp5a	3.30925	-5.57747	1.31822	-4.23105	2.32604e-05	0.000561147	ASTRO
gabrb3	3.26229	-5.04835	1.19364	-4.22937	2.34344e-05	0.00056377	ASTRO
LOC125782471	2.67426	-4.00382	0.9467	-4.22924	2.34478e-05	0.00056377	ASTRO
ryr2a	41.1798	2.22192	0.525544	4.22784	2.35941e-05	0.000566337	ASTRO
pomt1	3.36133	-2.68637	0.635551	-4.22684	2.36991e-05	0.000567907	ASTRO
timp2a	13.9672	-2.21758	0.524723	-4.2262	2.3767e-05	0.000568583	ASTRO
spon1b	17.8468	-2.04788	0.484661	-4.22539	2.38529e-05	0.000569687	ASTRO
ppib	12.2157	-1.84402	0.436976	-4.21996	2.44348e-05	0.000581761	ASTRO
LOC103027717	3.56672	-2.54266	0.602538	-4.21991	2.44396e-05	0.000581761	ASTRO
prr18	24.9558	1.00823	0.238975	4.21896	2.45434e-05	0.000583263	ASTRO
psmb7	12.2523	1.44838	0.344089	4.20934	2.56122e-05	0.000605649	ASTRO
adam15	5.04044	-2.27167	0.539828	-4.20814	2.57484e-05	0.000606144	ASTRO
sash1b	46.3605	1.02181	0.242829	4.20794	2.57712e-05	0.000606144	ASTRO
tlcd4a	7.76338	-1.82167	0.432924	-4.20782	2.57845e-05	0.000606144	ASTRO
dlgap3	17.7411	-2.08679	0.49595	-4.20766	2.58024e-05	0.000606144	ASTRO
itm2bb	28.6121	-1.35665	0.322702	-4.20405	2.62182e-05	0.000613901	ASTRO
gabra5	3.48565	-4.753	1.13097	-4.20259	2.63875e-05	0.000616855	ASTRO
LOC125801107	5.89427	-1.84496	0.439052	-4.20215	2.6439e-05	0.000617053	ASTRO
lmo7a	12.2974	-1.40653	0.334818	-4.20087	2.65893e-05	0.000619552	ASTRO
LOC103026338	7.16175	-1.90466	0.453467	-4.20022	2.66655e-05	0.000620109	ASTRO
cahz	32.1507	1.44198	0.343356	4.19965	2.67328e-05	0.000620109	ASTRO
rpl18	7.38907	-2.15358	0.512819	-4.19949	2.67513e-05	0.000620109	ASTRO
sqor	5.515	-1.97922	0.471886	-4.19428	2.73744e-05	0.000632702	ASTRO
LOC103044419	2.93015	-4.0627	0.968843	-4.19335	2.74861e-05	0.00063426	ASTRO
sema3fb	10.864	-2.98508	0.712238	-4.19113	2.7757e-05	0.000639483	ASTRO
LOC111188853	3.35227	-2.6129	0.623596	-4.19005	2.78889e-05	0.000641489	ASTRO
lrfn4a	3.14013	-4.02883	0.961915	-4.18834	2.81004e-05	0.000645318	ASTRO
zgc:171740	3.08051	-4.21291	1.00623	-4.18683	2.82878e-05	0.000648583	ASTRO
ctsd	9.47431	-1.59262	0.380437	-4.1863	2.83542e-05	0.000649067	ASTRO
heg1	7.52373	-2.16052	0.516397	-4.18384	2.86621e-05	0.000654025	ASTRO
LOC103046989	3.48433	-2.67344	0.639094	-4.18318	2.87462e-05	0.000654901	ASTRO
mkxa	49.0752	-1.42267	0.340155	-4.18242	2.88421e-05	0.000656043	ASTRO
parietopsin	9.83834	-1.73931	0.41594	-4.18164	2.89413e-05	0.00065665	ASTRO
rpl28	4.99204	-2.53536	0.606329	-4.18149	2.89604e-05	0.00065665	ASTRO
rab27b	7.51506	1.59558	0.381697	4.18023	2.91211e-05	0.000659251	ASTRO
kremen1	20.9429	-1.13234	0.270927	-4.1795	2.92145e-05	0.000660321	ASTRO
tmem18	13.4809	-1.46475	0.350798	-4.17549	2.97342e-05	0.000671009	ASTRO
lnx1	6.20739	-2.61142	0.626097	-4.17095	3.03332e-05	0.000683452	ASTRO
dpf3	7.27286	-2.13255	0.512069	-4.16458	3.1193e-05	0.000701721	ASTRO
rps10	7.56788	-2.01245	0.483365	-4.16342	3.1351e-05	0.000703275	ASTRO
LOC103040695	4.20891	-2.23041	0.535723	-4.16336	3.13603e-05	0.000703275	ASTRO
LOC125787696	7.04785	-3.18431	0.764933	-4.16286	3.14293e-05	0.000703607	ASTRO
LOC125805051	3.98285	-2.85357	0.685536	-4.16254	3.14733e-05	0.000703607	ASTRO
LOC103031515	10.7474	-2.24291	0.539234	-4.15944	3.19031e-05	0.000712104	ASTRO
LOC103027474	4.83159	-2.45278	0.590079	-4.15669	3.22887e-05	0.000719591	ASTRO
si:ch211-216b21.2	22.1084	1.06242	0.255677	4.15533	3.24812e-05	0.000722757	ASTRO
si:dkey-240h12.4	3.19987	-2.59778	0.625257	-4.15474	3.2566e-05	0.000723521	ASTRO
LOC103047589	2.53253	-4.50349	1.08564	-4.14823	3.35063e-05	0.000742109	ASTRO
il12bb	9.06729	1.5306	0.369414	4.14331	3.42331e-05	0.000757036	ASTRO
LOC125806044	4.54013	-2.6147	0.631614	-4.13972	3.47736e-05	0.000767804	ASTRO
LOC125802996	2.51672	4.67773	1.13028	4.13854	3.49518e-05	0.000770553	ASTRO
LOC103031925	23.4335	-1.30177	0.314877	-4.13423	3.56154e-05	0.000781575	ASTRO
bcl11ba	4.41889	-3.0224	0.731309	-4.13286	3.58277e-05	0.000785031	ASTRO
anxa1a	7.17466	-2.82581	0.683962	-4.13153	3.60358e-05	0.000788386	ASTRO
LOC111190793	2.7074	-3.48627	0.843939	-4.13095	3.61261e-05	0.000789158	ASTRO
LOC111195194	2.57837	-4.35051	1.05376	-4.12854	3.65069e-05	0.000796262	ASTRO
fam43a	3.00968	-3.70385	0.897591	-4.12644	3.68426e-05	0.000802362	ASTRO
sycp1	8.89425	-6.95794	1.68745	-4.12333	3.73428e-05	0.000812022	ASTRO
nrp1b	32.9564	1.12227	0.27228	4.12173	3.76038e-05	0.000816458	ASTRO
LOC125804967	7.5154	-2.1391	0.519046	-4.12121	3.76887e-05	0.000817064	ASTRO
lipt2	2.55524	-4.86593	1.18249	-4.11498	3.87208e-05	0.000838171	ASTRO
LOC103025262	19.7925	-1.01042	0.245611	-4.11388	3.89058e-05	0.000840906	ASTRO
neurl1aa	6.69264	-2.03717	0.495531	-4.1111	3.93786e-05	0.000849843	ASTRO
slc40a1	9.5998	-1.56286	0.380252	-4.11007	3.95533e-05	0.000852328	ASTRO
cldn15lb	7.65094	3.27791	0.797663	4.10939	3.96714e-05	0.000853591	ASTRO
rps3	5.35732	-2.37934	0.579766	-4.10397	4.06127e-05	0.000872533	ASTRO
LOC111195810	5.91839	1.93693	0.472081	4.10295	4.07908e-05	0.000875048	ASTRO
tagapb	4.4044	2.43101	0.59266	4.10185	4.09852e-05	0.000877904	ASTRO
foxo6a	5.67871	-2.252	0.549886	-4.09541	4.21429e-05	0.000901354	ASTRO
elfn1a	26.6478	-2.17804	0.532072	-4.09351	4.24888e-05	0.000907399	ASTRO
LOC103038064	16.9017	1.04155	0.254668	4.08981	4.31722e-05	0.000920621	ASTRO
shisa9b	6.9067	-1.98647	0.486082	-4.08669	4.37565e-05	0.000930138	ASTRO
flt1	7.5731	-1.8325	0.448426	-4.08651	4.3791e-05	0.000930138	ASTRO
LOC103033149	2.94335	-3.44214	0.842343	-4.08639	4.38132e-05	0.000930138	ASTRO
tmem71	13.2957	-1.22459	0.299783	-4.08492	4.40917e-05	0.000934666	ASTRO
LOC103026930	16.8297	-1.75271	0.429115	-4.08448	4.4176e-05	0.00093507	ASTRO
LOC125786751	3.74388	-2.82905	0.693258	-4.0808	4.48812e-05	0.000948595	ASTRO
kansl1l	8.37358	-1.37494	0.337058	-4.07923	4.51845e-05	0.0009536	ASTRO
LOC103026725	32.3321	1.02528	0.251532	4.07615	4.57883e-05	0.00096366	ASTRO
LOC111191753	2.90291	-4.90592	1.20362	-4.07597	4.58238e-05	0.00096366	ASTRO
LOC103021625	3.7238	-5.32606	1.30676	-4.07577	4.58629e-05	0.00096366	ASTRO
fabp4a	9.17529	-2.08268	0.511285	-4.07342	4.63269e-05	0.000971982	ASTRO
supt6h	17.716	1.17965	0.289699	4.07197	4.66168e-05	0.000976635	ASTRO
hp	5.5355	-1.97099	0.484221	-4.07043	4.6927e-05	0.0009817	ASTRO
tmem63a	14.3268	-1.09327	0.26861	-4.07009	4.69957e-05	0.000981703	ASTRO
htr4	27.4465	1.09931	0.27033	4.06653	4.77183e-05	0.000993901	ASTRO
LOC103043360	6.44685	-2.09796	0.516155	-4.06459	4.81169e-05	0.00100075	ASTRO
lamp1b	11.6213	-1.9296	0.474972	-4.06256	4.85374e-05	0.00100612	ASTRO
adamts17	34.3746	1.44019	0.354523	4.06233	4.85861e-05	0.00100612	ASTRO
sclt1	6.36273	-2.36569	0.582764	-4.05942	4.9194e-05	0.00101724	ASTRO
eda	5.35461	-2.20277	0.542795	-4.0582	4.94525e-05	0.00102112	ASTRO
LOC125804600	2.96098	-3.18816	0.786371	-4.05428	5.02898e-05	0.00103691	ASTRO
LOC125781195	48.4226	1.37576	0.33954	4.05182	5.08207e-05	0.00104635	ASTRO
gli2a	11.7386	1.38021	0.340704	4.05107	5.09844e-05	0.00104822	ASTRO
her12	2.84814	-3.46705	0.856108	-4.04978	5.12654e-05	0.00105248	ASTRO
dip2ca	32.6891	-1.09882	0.271617	-4.04549	5.2214e-05	0.00107042	ASTRO
prodhb	9.63333	-1.72902	0.427798	-4.04167	5.30718e-05	0.00108646	ASTRO
ano3	3.0836	-3.4428	0.852114	-4.04031	5.33809e-05	0.00109122	ASTRO
clstn2a	31.3671	-1.72502	0.427065	-4.03924	5.3624e-05	0.00109463	ASTRO
si:dkey-3n22.9	2.96159	-5.36675	1.32903	-4.0381	5.38852e-05	0.00109792	ASTRO
clta	5.33114	-2.24255	0.555593	-4.03632	5.42959e-05	0.00110363	ASTRO
slc39a6	4.61595	-2.12989	0.527931	-4.03442	5.4738e-05	0.00111104	ASTRO
fgd5a	11.166	-1.78836	0.443598	-4.03149	5.54242e-05	0.00112229	ASTRO
ak5	5.93826	-1.93414	0.47977	-4.03139	5.54487e-05	0.00112229	ASTRO
ppm1ba	14.3561	1.25995	0.31257	4.03093	5.55575e-05	0.0011229	ASTRO
cacng2a	56.8079	1.22749	0.304556	4.03043	5.56751e-05	0.00112303	ASTRO
LOC125787359	9.24927	-2.32045	0.57576	-4.03024	5.57205e-05	0.00112303	ASTRO
igf2b	17.3358	-1.21908	0.30255	-4.02936	5.59294e-05	0.00112566	ASTRO
kalrnb	5.81791	-2.94616	0.732338	-4.02295	5.74733e-05	0.00115349	ASTRO
LOC103031034	3.44241	-3.54154	0.880717	-4.0212	5.7903e-05	0.00116049	ASTRO
rcn3	2.78115	-2.69428	0.670674	-4.01727	5.88768e-05	0.00117836	ASTRO
c2h11orf96	11.5308	1.33765	0.333092	4.01585	5.92331e-05	0.00118384	ASTRO
LOC103036415	2.594	-3.97132	0.989255	-4.01446	5.95828e-05	0.00118917	ASTRO
mapk6	39.9702	-1.59392	0.397251	-4.01238	6.01097e-05	0.00119801	ASTRO
ptprea	9.67109	-1.85954	0.463651	-4.01064	6.05534e-05	0.00120518	ASTRO
doc2b	16.8302	-2.13859	0.533365	-4.00961	6.08187e-05	0.00120727	ASTRO
baiap2b	12.5586	2.03512	0.507887	4.00703	6.14875e-05	0.00121727	ASTRO
csmd3a	30.2591	-3.68931	0.920721	-4.00698	6.15007e-05	0.00121727	ASTRO
vps29	4.95237	-2.18618	0.545878	-4.00489	6.20476e-05	0.0012264	ASTRO
ahnak	46.6792	-1.76735	0.44164	-4.00178	6.28679e-05	0.0012392	ASTRO
LOC125804692	2.46016	-4.82231	1.20556	-4.00006	6.33271e-05	0.00124483	ASTRO
tmem59	11.8402	-1.84106	0.461121	-3.99257	6.53602e-05	0.00128127	ASTRO
nbl1	8.59171	-1.79721	0.450324	-3.99094	6.58127e-05	0.00128838	ASTRO
LOC103035489	7.81518	-1.66125	0.416698	-3.9867	6.69982e-05	0.0013098	ASTRO
LOC103037871	3.36994	-4.8264	1.21078	-3.98619	6.71429e-05	0.00131084	ASTRO
LOC103045646	7.32559	-1.61355	0.404867	-3.98539	6.73691e-05	0.00131275	ASTRO
si:ch211-39i22.1	4.7216	-2.68267	0.673158	-3.9852	6.74237e-05	0.00131275	ASTRO
jcada	9.45069	-2.85314	0.716036	-3.98464	6.75838e-05	0.00131408	ASTRO
ddhd1a	10.4754	1.27167	0.319373	3.98178	6.84015e-05	0.00132818	ASTRO
LOC103027672	2.37449	-4.28578	1.07798	-3.97574	7.01609e-05	0.0013605	ASTRO
LOC111190415	10.5295	-1.28626	0.323874	-3.97148	7.1426e-05	0.00138316	ASTRO
LOC103034830	2.52198	-2.95325	0.743992	-3.96946	7.20352e-05	0.00139307	ASTRO
LOC125780395	3.72801	-3.06106	0.771709	-3.9666	7.29056e-05	0.00140638	ASTRO
fli1	14.3368	-1.73141	0.436501	-3.96655	7.29198e-05	0.00140638	ASTRO
cacna2d2a	8.40494	-2.32078	0.585377	-3.9646	7.35191e-05	0.00141603	ASTRO
LOC103028180	5.0099	-2.86516	0.722864	-3.96362	7.38221e-05	0.00141996	ASTRO
LOC111194747	11.3579	-2.90467	0.733771	-3.95855	7.54054e-05	0.00144653	ASTRO
fgf9	2.8996	-5.00552	1.2652	-3.95632	7.61136e-05	0.00145622	ASTRO
rfx2	20.8502	1.04286	0.263671	3.95515	7.64854e-05	0.00146138	ASTRO
vav2	58.1197	-1.04941	0.265375	-3.95443	7.6716e-05	0.00146253	ASTRO
si:dkey-103j14.5	26.4302	1.51453	0.383021	3.95417	7.68011e-05	0.00146253	ASTRO
dst	30.3713	-1.57239	0.397677	-3.95394	7.68734e-05	0.00146253	ASTRO
LOC103034074	2.42759	-4.6976	1.18816	-3.95367	7.69617e-05	0.00146253	ASTRO
kcnk9	7.23613	-3.38174	0.855406	-3.95338	7.7056e-05	0.00146253	ASTRO
hspa5	8.35353	-1.49496	0.378217	-3.95265	7.72914e-05	0.00146506	ASTRO
klf11a	4.89461	-2.10223	0.531954	-3.95191	7.75314e-05	0.00146767	ASTRO
LOC125801106	2.19993	-4.19422	1.0621	-3.94901	7.84765e-05	0.0014836	ASTRO
LOC103033885	7.74983	1.49823	0.379459	3.94833	7.86997e-05	0.00148586	ASTRO
LOC103038790	10.5173	-1.59678	0.404643	-3.94615	7.94186e-05	0.00149746	ASTRO
armc8	17.477	-2.48085	0.62888	-3.94487	7.98448e-05	0.00150183	ASTRO
si:ch211-106h11.3	3.35092	-2.63273	0.667429	-3.94458	7.99386e-05	0.00150183	ASTRO
dntt	3.25515	3.88875	0.985864	3.94451	7.99649e-05	0.00150183	ASTRO
LOC103031359	9.02757	1.3579	0.344344	3.94343	8.03242e-05	0.00150661	ASTRO
bhlhe41	4.875	-2.32673	0.590466	-3.9405	8.13134e-05	0.00151919	ASTRO
LOC111188515	2.84778	-5.3952	1.36961	-3.93922	8.17459e-05	0.0015233	ASTRO
kiaa0825	21.5111	1.08827	0.276308	3.93859	8.19607e-05	0.00152532	ASTRO
crabp1a	17.7933	-1.47708	0.375157	-3.93724	8.2423e-05	0.00153193	ASTRO
LOC103031622	13.719	-1.85941	0.472524	-3.93506	8.31763e-05	0.00154393	ASTRO
palm1b	2.91672	-3.43005	0.872967	-3.92919	8.52324e-05	0.00157801	ASTRO
LOC103045750	3.13768	-3.08508	0.785327	-3.92841	8.5511e-05	0.00158062	ASTRO
ciarta	2.5962	-3.47623	0.88495	-3.92817	8.55939e-05	0.00158062	ASTRO
LOC125802162	3.2701	-3.50505	0.892426	-3.92756	8.58128e-05	0.00158262	ASTRO
cadpsa	6.40271	-2.9024	0.740395	-3.92008	8.85213e-05	0.00163047	ASTRO
fam174b	3.34983	-2.70167	0.689636	-3.91753	8.94605e-05	0.00164545	ASTRO
LOC111196208	4.11149	-2.05255	0.523976	-3.91725	8.95637e-05	0.00164545	ASTRO
dusp8a	7.07744	-2.58574	0.660228	-3.91643	8.98691e-05	0.00164894	ASTRO
si:ch211-220f16.2	23.1751	-1.3158	0.336042	-3.91558	9.01869e-05	0.00165266	ASTRO
h3f3d	8.08511	-1.58919	0.405945	-3.91479	9.04842e-05	0.00165599	ASTRO
lzts2a	23.7382	-1.30675	0.333892	-3.9137	9.08944e-05	0.00166103	ASTRO
rpl13a	4.42421	-2.01964	0.516077	-3.91344	9.09916e-05	0.00166103	ASTRO
xpr1a	51.2807	-1.01945	0.26056	-3.91254	9.13288e-05	0.00166507	ASTRO
st6galnac3	8.24913	-1.56152	0.399137	-3.91224	9.14455e-05	0.00166507	ASTRO
LOC125803031	2.27097	-3.76274	0.961937	-3.91163	9.16758e-05	0.00166715	ASTRO
LOC103028185	2.72208	-5.19893	1.32921	-3.91128	9.1809e-05	0.00166746	ASTRO
LOC103042016	2.56359	-5.31192	1.35905	-3.90855	9.28515e-05	0.00168254	ASTRO
LOC103030398	4.56311	-3.25643	0.833277	-3.90797	9.30732e-05	0.00168254	ASTRO
zgc:65811	9.78346	-1.77857	0.455124	-3.90787	9.31147e-05	0.00168254	ASTRO
metap2b	7.14152	-1.92702	0.493113	-3.90787	9.31148e-05	0.00168254	ASTRO
LOC103041643	77.4268	1.00847	0.258081	3.90758	9.32264e-05	0.00168254	ASTRO
cfap43	2.34067	-3.50043	0.8959	-3.90716	9.33871e-05	0.00168332	ASTRO
LOC103046496	5.32138	-1.91259	0.489591	-3.9065	9.36436e-05	0.00168404	ASTRO
LOC103030003	4.67501	-3.89127	0.996114	-3.90645	9.36623e-05	0.00168404	ASTRO
LOC125787157	8.52521	-1.98001	0.5073	-3.90302	9.49983e-05	0.00170306	ASTRO
scube2	2.98469	-3.46254	0.887195	-3.9028	9.50867e-05	0.00170306	ASTRO
birc7	6.69853	-1.43217	0.366986	-3.90252	9.51957e-05	0.00170306	ASTRO
LOC125805066	2.41058	-4.23396	1.08542	-3.90076	9.58919e-05	0.00171338	ASTRO
LOC125804695	33.7846	-1.12224	0.288112	-3.89514	9.81407e-05	0.00175104	ASTRO
rpl27	3.93597	-2.47321	0.63499	-3.89489	9.82438e-05	0.00175104	ASTRO
gdpd5b	4.55185	-2.7459	0.705124	-3.89421	9.85195e-05	0.00175377	ASTRO
lemd1	15.6342	1.1282	0.289878	3.892	9.94232e-05	0.00176329	ASTRO
LOC125804041	2.34386	-4.32265	1.11091	-3.89109	9.97956e-05	0.00176754	ASTRO
LOC103045884	3.43938	-3.5557	0.914026	-3.89015	0.000100181	0.00177015	ASTRO
jam2a	3.15072	-2.37689	0.611983	-3.88392	0.000102787	0.00181396	ASTRO
ccdc83	4.68168	-1.93201	0.49755	-3.88305	0.000103154	0.00181821	ASTRO
calm2b	4.7776	-2.07117	0.533489	-3.8823	0.000103472	0.00182157	ASTRO
clec11a	10.3751	1.72575	0.444757	3.88021	0.000104365	0.00183502	ASTRO
prdx4	7.86811	-1.78135	0.459146	-3.8797	0.000104587	0.00183669	ASTRO
anpeplb	2.2813	-3.58283	0.923872	-3.87806	0.000105294	0.00184683	ASTRO
LOC103044112	12.6794	-2.36152	0.609108	-3.877	0.000105751	0.00185031	ASTRO
LOC125799072	28.4423	-1.81035	0.467074	-3.87595	0.00010621	0.00185587	ASTRO
kcnc4	3.61804	-3.59026	0.926426	-3.87538	0.000106457	0.00185587	ASTRO
LOC103025495	18.7453	2.19636	0.566921	3.8742	0.000106976	0.00186265	ASTRO
mfsd1l	9.66062	-1.60814	0.415142	-3.87371	0.00010719	0.00186308	ASTRO
LOC125787727	3.37345	-2.70927	0.699429	-3.87355	0.00010726	0.00186308	ASTRO
trim35-12	2.97155	-4.69434	1.2123	-3.87227	0.000107827	0.00187066	ASTRO
pld5	4.86992	2.0153	0.5209	3.86889	0.000109333	0.00189449	ASTRO
LOC125802329	7.84057	-1.44517	0.37359	-3.86834	0.000109578	0.00189644	ASTRO
camkva	2.52948	-3.71912	0.962033	-3.8659	0.000110681	0.00191322	ASTRO
tbc1d9	6.47639	-1.70673	0.441617	-3.86473	0.000111213	0.00192009	ASTRO
si:dkey-162b23.4	7.82975	-1.53828	0.398182	-3.86326	0.000111883	0.00192935	ASTRO
malrd1	3.53732	-2.5241	0.653602	-3.86183	0.00011254	0.00193835	ASTRO
tmsb1	7.42083	-2.06262	0.534247	-3.8608	0.000113016	0.0019442	ASTRO
ttn.1	2.52467	-3.76429	0.975265	-3.85976	0.000113497	0.00195013	ASTRO
rps26	2.73257	-3.43471	0.890087	-3.85885	0.000113922	0.00195349	ASTRO
rab4a	5.16783	-2.67572	0.693416	-3.85876	0.000113965	0.00195349	ASTRO
LOC125786917	3.89049	-2.35646	0.610826	-3.85782	0.000114401	0.00195863	ASTRO
ak7a	4.78102	2.39535	0.621083	3.85674	0.000114911	0.001965	ASTRO
si:ch211-51h4.2	2.466	-4.64098	1.20611	-3.84789	0.000119139	0.00203003	ASTRO
LOC103029679	157.213	-1.16605	0.303101	-3.84705	0.000119547	0.00203457	ASTRO
fbxo25	13.4639	-1.61481	0.420555	-3.83971	0.000123178	0.00209387	ASTRO
laynb	7.48837	1.79234	0.466846	3.83926	0.000123405	0.00209525	ASTRO
LOC125781049	9.96368	-1.32278	0.344808	-3.83628	0.000124914	0.00211658	ASTRO
LOC125785743	7.16656	-1.84047	0.479765	-3.83619	0.000124956	0.00211658	ASTRO
LOC103044187	7.82884	-1.67141	0.436003	-3.83349	0.000126336	0.00213376	ASTRO
fam184aa	2.41235	-3.20595	0.836335	-3.83334	0.000126417	0.00213376	ASTRO
gphnb	5.43312	-2.65458	0.692724	-3.83209	0.000127057	0.00214203	ASTRO
cldc1	3.51386	-2.61575	0.683207	-3.82863	0.000128857	0.00216983	ASTRO
si:cabz01007802.1	7.17312	2.69746	0.705264	3.82475	0.000130905	0.00219914	ASTRO
LOC125784388	2.35808	-5.10415	1.33484	-3.8238	0.000131412	0.00220338	ASTRO
LOC103029416	8.60018	-2.0103	0.525749	-3.8237	0.000131465	0.00220338	ASTRO
slco2a1	11.9027	-2.3095	0.60409	-3.82311	0.000131778	0.00220606	ASTRO
LOC125785918	2.46805	-3.32315	0.869684	-3.8211	0.00013286	0.00221897	ASTRO
gria1a	4.04987	-3.12453	0.817832	-3.8205	0.000133182	0.00222177	ASTRO
csf1b	2.2784	-3.14757	0.824566	-3.81725	0.000134949	0.00224601	ASTRO
ncoa4	5.98554	-1.73214	0.454045	-3.81491	0.000136232	0.00226368	ASTRO
LOC111190059	6.07952	-1.80085	0.472077	-3.81474	0.000136327	0.00226368	ASTRO
LOC103042532	19.6929	-1.66733	0.437217	-3.81352	0.000137004	0.0022698	ASTRO
ctnnd2a	24.5043	-1.89251	0.496265	-3.8135	0.000137012	0.0022698	ASTRO
scube1	7.98729	-2.35623	0.618022	-3.81253	0.000137554	0.00227616	ASTRO
LOC103027496	2.40194	-3.39461	0.890514	-3.81197	0.000137865	0.00227867	ASTRO
zmp:0000000936	4.79872	-1.85047	0.485681	-3.81005	0.000138937	0.00229374	ASTRO
LOC125799038	6.60056	-2.74282	0.720257	-3.80811	0.000140034	0.0023039	ASTRO
LOC103029360	9.8052	-1.41981	0.372838	-3.80811	0.000140035	0.0023039	ASTRO
luzp1	11.4339	-1.34433	0.353332	-3.80474	0.000141956	0.00233283	ASTRO
LOC125783645	5.62111	-1.92553	0.506245	-3.80355	0.000142637	0.00234133	ASTRO
gabrb2a	20.8347	-2.2318	0.58701	-3.80198	0.000143546	0.00235088	ASTRO
epha6	3.47707	-2.78581	0.732832	-3.80143	0.000143861	0.00235335	ASTRO
LOC103025029	3.40835	-5.36615	1.41216	-3.79997	0.000144716	0.00236463	ASTRO
ppiaa	4.81929	-2.15773	0.56898	-3.79227	0.000149276	0.00243636	ASTRO
oca2	4.40941	-4.28674	1.1314	-3.78889	0.000151323	0.00246695	ASTRO
oprd1a	3.88222	-4.08565	1.07858	-3.78799	0.000151871	0.00247307	ASTRO
col12a1a	16.1653	-2.56513	0.677516	-3.78608	0.000153042	0.00248812	ASTRO
LOC125801385	4.64592	-2.08162	0.549832	-3.78592	0.000153141	0.00248812	ASTRO
LOC125796840	1.96501	-4.50716	1.19087	-3.78476	0.000153857	0.00249409	ASTRO
ankef1b	3.35461	-2.46453	0.651317	-3.78391	0.000154382	0.00249695	ASTRO
LOC103024790	11.4139	-1.96448	0.519248	-3.78332	0.00015475	0.00250007	ASTRO
LOC103033062	2.63345	-4.8429	1.28073	-3.78138	0.000155964	0.00251685	ASTRO
ahcyl2b	15.955	-1.25716	0.332693	-3.77873	0.000157628	0.00253799	ASTRO
irs1	26.7596	-1.34242	0.355378	-3.77743	0.000158456	0.00254846	ASTRO
fhit	14.2019	-1.1424	0.302492	-3.77663	0.000158963	0.00255374	ASTRO
LOC125799060	8.96116	-1.5599	0.413225	-3.77495	0.000160039	0.00256777	ASTRO
ksr2	5.34274	-2.13071	0.564469	-3.77471	0.000160195	0.00256777	ASTRO
ttyh2l	7.61308	-1.60741	0.426024	-3.77305	0.000161263	0.002582	ASTRO
ppp4r4	6.30764	1.46856	0.389381	3.77153	0.000162252	0.00259494	ASTRO
LOC125801582	2.41356	-3.17674	0.842504	-3.7706	0.000162858	0.00260001	ASTRO
LOC103025951	17.3142	-2.06048	0.546477	-3.77048	0.000162931	0.00260001	ASTRO
LOC103039899	2.90321	-4.98219	1.32204	-3.76857	0.000164187	0.00261713	ASTRO
LOC125805023	2.1312	-3.32848	0.883605	-3.76693	0.000165267	0.00263142	ASTRO
ssr4	3.78824	-2.79693	0.743143	-3.76365	0.000167454	0.00266328	ASTRO
plpp4	11.8992	-1.93395	0.513947	-3.76293	0.000167932	0.00266496	ASTRO
LOC111191622	8.46571	-1.55306	0.412879	-3.76154	0.000168867	0.00267499	ASTRO
nup133	2.21965	-3.21816	0.85559	-3.76134	0.000169008	0.00267499	ASTRO
rps15a	5.85141	-1.79291	0.476691	-3.76117	0.000169123	0.00267499	ASTRO
trim36	69.2607	-1.0582	0.281398	-3.7605	0.000169572	0.00267913	ASTRO
LOC125780639	2.52028	4.43914	1.18123	3.75808	0.000171223	0.00269951	ASTRO
LOC125787327	2.52122	-5.15835	1.37261	-3.75806	0.000171239	0.00269951	ASTRO
sarm1	3.14435	-2.42523	0.646229	-3.7529	0.0001748	0.00274659	ASTRO
LOC111196296	2.44899	-3.30911	0.882585	-3.74934	0.000177299	0.0027828	ASTRO
tenm1	11.0857	-1.67945	0.448192	-3.74717	0.000178843	0.00279847	ASTRO
adamtsl4	15.2299	-1.49089	0.397878	-3.74711	0.000178883	0.00279847	ASTRO
dcn	2.69525	-3.01507	0.804833	-3.7462	0.000179532	0.00280556	ASTRO
calcr	4.70792	-2.64792	0.707302	-3.7437	0.000181333	0.00282683	ASTRO
LOC125782198	12.3411	-1.33383	0.356308	-3.74348	0.000181485	0.00282683	ASTRO
mcf2a	2.65143	-3.62661	0.969415	-3.74103	0.000183269	0.00285151	ASTRO
LOC103038587	4.17248	-2.55227	0.682681	-3.73859	0.000185055	0.00287619	ASTRO
LOC111192877	1.8647	-4.02555	1.0774	-3.73637	0.000186698	0.00289543	ASTRO
ablim3	4.92427	-2.76651	0.741006	-3.73345	0.000188874	0.00292285	ASTRO
LOC125799257	5.92334	-2.70977	0.726016	-3.73238	0.000189677	0.00293211	ASTRO
LOC103044018	11.6128	-1.58488	0.424693	-3.73182	0.000190105	0.00293434	ASTRO
LOC103043407	26.9759	1.22894	0.329403	3.73082	0.000190859	0.00294087	ASTRO
sulf2a	24.046	1.14215	0.306195	3.73013	0.000191379	0.00294571	ASTRO
ano5a	13.7515	-1.02103	0.273771	-3.72951	0.000191854	0.00294986	ASTRO
LOC125804584	4.43101	-2.12573	0.570068	-3.7289	0.000192317	0.00295381	ASTRO
crybg1a	20.1925	-1.29746	0.348004	-3.72829	0.000192781	0.00295776	ASTRO
LOC125784395	11.0049	-2.50728	0.672743	-3.72695	0.000193812	0.0029704	ASTRO
LOC125801199	3.09128	-2.40703	0.646427	-3.72359	0.00019641	0.003007	ASTRO
gas7b	18.5387	1.05593	0.283721	3.72172	0.000197871	0.00302615	ASTRO
LOC103041260	11.1475	1.26631	0.34028	3.72138	0.000198141	0.00302703	ASTRO
cry1a	20.0806	-1.154	0.310325	-3.71869	0.00020026	0.00305616	ASTRO
pdia6	3.65716	-2.50661	0.674356	-3.71705	0.000201564	0.00307278	ASTRO
pdzrn3b	36.2167	-1.22361	0.329315	-3.71563	0.0002027	0.00308681	ASTRO
ccdc141	2.59675	-3.45777	0.930777	-3.71493	0.000203258	0.00308966	ASTRO
musk	3.06287	-2.6958	0.725721	-3.71465	0.000203484	0.00308966	ASTRO
map2	60.8801	1.03095	0.277542	3.71459	0.000203534	0.00308966	ASTRO
LOC125781031	2.91304	-3.07558	0.828089	-3.71407	0.000203951	0.00309044	ASTRO
ehbp1l1b	14.9109	-1.13678	0.30608	-3.71399	0.000204016	0.00309044	ASTRO
ampd2b	2.03036	-4.11131	1.10724	-3.7131	0.000204733	0.00309476	ASTRO
c7a	4.03395	-2.26866	0.611127	-3.71225	0.000205421	0.00310188	ASTRO
npr1a	3.00226	-2.90142	0.782122	-3.70968	0.000207525	0.00313035	ASTRO
LOC103026471	8.71978	-1.35404	0.365506	-3.70456	0.00021176	0.00317996	ASTRO
ppp1r13l	6.47535	-1.54731	0.417797	-3.7035	0.000212644	0.00318345	ASTRO
saraf	3.43859	-2.35831	0.636792	-3.70342	0.000212711	0.00318345	ASTRO
LOC103043334	7.89719	-1.88404	0.508783	-3.70304	0.000213032	0.00318345	ASTRO
pde4d	3.06284	-2.56031	0.69141	-3.70302	0.000213045	0.00318345	ASTRO
gpx4a	14.7092	-1.0524	0.284342	-3.7012	0.000214586	0.00320315	ASTRO
LOC103041335	20.5142	1.63271	0.44156	3.6976	0.000217651	0.00324214	ASTRO
LOC103032920	3.62342	-2.29341	0.6203	-3.69725	0.000217944	0.00324313	ASTRO
zgc:153704	3.09396	-3.51509	0.950799	-3.69699	0.000218173	0.00324318	ASTRO
LOC111194324	3.23875	-2.54927	0.689627	-3.69658	0.00021852	0.00324496	ASTRO
cxxc5b	8.91756	1.49097	0.403774	3.6926	0.000221976	0.00328948	ASTRO
sparc	13.015	-1.28414	0.347849	-3.69165	0.000222805	0.00329835	ASTRO
stk10	6.73872	-1.8601	0.503918	-3.69128	0.000223127	0.00329843	ASTRO
LOC111193532	4.023	-2.23598	0.605844	-3.69069	0.000223644	0.00330054	ASTRO
LOC111189958	2.10916	-3.63958	0.986521	-3.6893	0.000224869	0.0033152	ASTRO
LOC125789924	1.86451	-4.01178	1.08752	-3.68891	0.000225214	0.00331688	ASTRO
LOC125782162	5.81006	-1.79824	0.487705	-3.68716	0.000226773	0.0033364	ASTRO
si:dkey-9k7.3	2.86848	-2.63722	0.715318	-3.68679	0.000227104	0.00333785	ASTRO
LOC107196840	2.80117	-3.25894	0.884305	-3.68532	0.000228417	0.00335189	ASTRO
ubxn2a	9.07405	-1.80581	0.490086	-3.68467	0.000228995	0.00335189	ASTRO
sulf2b	83.0018	-1.05317	0.285862	-3.6842	0.00022942	0.00335468	ASTRO
ap2m1b	12.5811	1.13477	0.308299	3.68075	0.000232547	0.00339694	ASTRO
lmod2a	5.06074	-1.96293	0.533507	-3.67929	0.00023388	0.00341294	ASTRO
asrgl1	2.21831	-3.38675	0.920618	-3.67878	0.000234356	0.00341639	ASTRO
dbn1	21.7446	-1.10188	0.299647	-3.67726	0.000235752	0.00343326	ASTRO
hsf2	2.9406	-2.77821	0.755724	-3.67622	0.000236711	0.00344373	ASTRO
hspa12a	10.7624	1.37685	0.374568	3.67585	0.000237061	0.00344532	ASTRO
pnrc2	9.79148	-1.45367	0.395687	-3.67378	0.000238984	0.00346975	ASTRO
si:dkeyp-77h1.4	3.18392	-2.97174	0.809039	-3.67317	0.000239562	0.00347462	ASTRO
mb	2.93786	-5.0754	1.38238	-3.67149	0.000241142	0.003494	ASTRO
LOC107197834	5.39415	-1.86921	0.509341	-3.66986	0.000242679	0.00350565	ASTRO
LOC111193850	9.26039	-1.64268	0.447613	-3.66986	0.00024268	0.00350565	ASTRO
tbkbp1	4.84731	-3.05969	0.834173	-3.66793	0.000244525	0.00352519	ASTRO
LOC103044075	5.12658	-2.67642	0.729961	-3.66653	0.000245867	0.00354098	ASTRO
dnm3a	2.7972	-2.66426	0.727187	-3.66379	0.000248512	0.0035719	ASTRO
slc30a1a	5.23389	-2.34279	0.639675	-3.66246	0.0002498	0.00358681	ASTRO
ctsba	12.4907	-1.32708	0.362417	-3.66174	0.000250511	0.00359341	ASTRO
tgfbi	2.98751	-3.32188	0.907617	-3.66	0.000252214	0.00361422	ASTRO
efnb1	12.6912	-1.52114	0.415751	-3.65878	0.000253423	0.00362793	ASTRO
fcf1	2.11084	-3.52284	0.963554	-3.65609	0.000256089	0.00366243	ASTRO
zgc:101744	6.48441	-1.67876	0.459312	-3.65495	0.000257227	0.00367206	ASTRO
LOC125799256	42.5307	-2.22361	0.60839	-3.65491	0.000257275	0.00367206	ASTRO
LOC111193533	9.46932	-1.3863	0.379366	-3.65427	0.000257917	0.00367756	ASTRO
LOC103031966	5.47528	-2.13464	0.584331	-3.65314	0.000259049	0.00369004	ASTRO
si:dkey-234i14.6	2.12549	-3.72989	1.02124	-3.65231	0.000259891	0.0036966	ASTRO
ccdc113	2.29507	-3.91236	1.07158	-3.65104	0.000261185	0.00370939	ASTRO
l1camb	4.10659	-2.35209	0.644334	-3.65043	0.000261804	0.00371447	ASTRO
LOC125799438	3.90529	2.63206	0.721088	3.65012	0.000262113	0.00371447	ASTRO
LOC125782231	21.064	-1.08111	0.296202	-3.64992	0.00026232	0.00371447	ASTRO
hmgb2a	6.17456	-1.60282	0.439472	-3.64715	0.000265162	0.00374361	ASTRO
cdc42	10.2928	-1.52047	0.417142	-3.64496	0.000267434	0.00377198	ASTRO
LOC103023667	7.11769	-1.56052	0.428323	-3.64332	0.000269144	0.00379155	ASTRO
lratd2b	4.75369	-2.02988	0.557207	-3.64296	0.000269517	0.00379155	ASTRO
lrrc75bb	2.62779	-3.37336	0.926016	-3.64287	0.000269615	0.00379155	ASTRO
si:dkey-8e10.3	20.5821	-1.22086	0.335183	-3.64235	0.000270156	0.00379543	ASTRO
LOC125782453	2.32771	-3.41999	0.939094	-3.64179	0.000270746	0.00379999	ASTRO
tprn	12.01	1.23054	0.337997	3.64068	0.000271922	0.00381276	ASTRO
LOC125801723	16.9199	-1.23793	0.340101	-3.6399	0.000272742	0.00382052	ASTRO
sbk1	23.8137	1.71875	0.472364	3.63861	0.000274116	0.00383602	ASTRO
nipal3	5.61938	-1.88645	0.518678	-3.63703	0.000275802	0.0038542	ASTRO
tubb4b	4.02175	-2.3773	0.653753	-3.63639	0.000276482	0.00385783	ASTRO
slc27a1b	17.0611	1.11496	0.306811	3.63405	0.00027901	0.00388546	ASTRO
cdc42ep1b	3.26369	-2.3932	0.658636	-3.63357	0.000279524	0.00388546	ASTRO
LOC103034334	5.52308	-1.88933	0.519967	-3.63355	0.000279547	0.00388546	ASTRO
rpl36a	5.57553	-2.09001	0.575247	-3.63325	0.000279879	0.0038863	ASTRO
cita	18.0221	-1.37916	0.379968	-3.62968	0.000283772	0.00393274	ASTRO
LOC103024154	4.93199	2.1837	0.602102	3.6268	0.000286956	0.00397302	ASTRO
arhgef4	8.14345	-1.45449	0.4014	-3.62353	0.000290604	0.0040167	ASTRO
evlb	3.47096	-2.78026	0.767292	-3.62348	0.000290671	0.0040167	ASTRO
adgrg7.1	11.0488	-1.99079	0.549501	-3.62291	0.000291311	0.00402166	ASTRO
LOC111197153	3.80145	2.68942	0.7426	3.62163	0.000292752	0.00403766	ASTRO
ggt5b	20.4969	-1.19019	0.328736	-3.62051	0.000294019	0.00405125	ASTRO
runx2a	4.04296	-1.89805	0.524518	-3.61866	0.000296137	0.00407651	ASTRO
LOC103022347	7.12947	-1.40687	0.388825	-3.61827	0.000296583	0.00407873	ASTRO
polr3a	7.39122	1.33486	0.368988	3.61762	0.000297328	0.00408505	ASTRO
LOC103033058	5.24093	2.29016	0.633312	3.61617	0.000298996	0.00410404	ASTRO
cryba1b	2.27699	-5.01675	1.38864	-3.61271	0.000303017	0.00415157	ASTRO
trim2a	4.6631	-1.88305	0.521233	-3.61269	0.000303038	0.00415157	ASTRO
znf410	6.10583	-1.4488	0.401243	-3.61078	0.000305272	0.00417817	ASTRO
LOC103023975	11.3879	1.20553	0.333926	3.61017	0.000305998	0.00418411	ASTRO
znf362a	13.6802	-1.58668	0.439621	-3.6092	0.000307143	0.00419577	ASTRO
inavaa	3.99748	2.09645	0.581117	3.60762	0.000309018	0.00421672	ASTRO
LOC103023841	5.94809	-1.75315	0.485985	-3.60741	0.000309265	0.00421672	ASTRO
LOC103030382	4.17589	-2.2417	0.622017	-3.60392	0.000313449	0.00426564	ASTRO
stc1	41.1095	1.21179	0.336396	3.60227	0.000315453	0.00428885	ASTRO
rps8a	6.63488	-1.94698	0.54065	-3.60117	0.000316783	0.00429877	ASTRO
LOC125804863	2.26295	-3.11839	0.866291	-3.5997	0.00031858	0.00431454	ASTRO
LOC103046192	5.15075	-1.799	0.499793	-3.59948	0.000318849	0.00431454	ASTRO
mrps31	7.44498	-1.63173	0.453954	-3.59448	0.000325046	0.00439327	ASTRO
daam1a	8.57124	-1.38002	0.383948	-3.59429	0.00032528	0.00439327	ASTRO
tubb5	2.90692	-2.96926	0.82638	-3.59309	0.000326773	0.00440553	ASTRO
slc25a22a	7.54593	-1.83153	0.509739	-3.59307	0.000326803	0.00440553	ASTRO
tapbp.1	2.61217	-2.7594	0.768285	-3.59163	0.000328614	0.00442164	ASTRO
nrgna	2.95065	-2.86194	0.796916	-3.59127	0.000329074	0.00442367	ASTRO
rpl15	5.25737	-1.74248	0.485445	-3.58946	0.000331368	0.00444218	ASTRO
cry3b	16.6507	1.21294	0.337917	3.58945	0.000331381	0.00444218	ASTRO
LOC111195217	6.31435	1.43255	0.39921	3.58846	0.000332633	0.00445268	ASTRO
lrrc4.1	11.9563	-1.36281	0.379787	-3.58834	0.000332785	0.00445268	ASTRO
LOC125780406	4.88517	-2.6009	0.725419	-3.58538	0.000336589	0.00449517	ASTRO
dhrs13a.3	2.75091	-2.86083	0.798237	-3.58394	0.000338455	0.00451589	ASTRO
ephb4b	5.15218	-1.74511	0.487232	-3.58168	0.000341395	0.00455088	ASTRO
LOC111191297	4.41346	-2.43358	0.679878	-3.57943	0.000344342	0.0045859	ASTRO
mospd2	8.00355	-1.29777	0.362794	-3.57715	0.000347356	0.00461534	ASTRO
si:dkey-172j4.3	13.9778	-1.8165	0.507823	-3.57703	0.000347519	0.00461534	ASTRO
capn12	1.92022	-4.4601	1.24711	-3.57634	0.000348439	0.00462327	ASTRO
LOC125784464	3.39747	-2.11016	0.590802	-3.57168	0.000354698	0.00469762	ASTRO
LOC103030304	15.1244	-1.69716	0.475276	-3.57089	0.000355764	0.00470706	ASTRO
LOC103038044	2.57994	-2.80175	0.784659	-3.57066	0.000356083	0.00470706	ASTRO
mcama	17.1423	-1.80257	0.504896	-3.57018	0.000356742	0.00470728	ASTRO
pros1	12.595	-1.23933	0.347269	-3.56878	0.000358646	0.00472806	ASTRO
zgc:165603	18.5576	-1.7067	0.478398	-3.56753	0.000360361	0.0047463	ASTRO
scin	9.34393	-1.72311	0.483313	-3.56521	0.000363561	0.00477965	ASTRO
LOC103028344	11.121	-2.31616	0.650051	-3.56305	0.000366575	0.00481046	ASTRO
septin8a	13.9151	-1.7385	0.488251	-3.56067	0.000369912	0.00484981	ASTRO
thsd7aa	4.24451	-2.25373	0.633274	-3.55886	0.000372472	0.00487446	ASTRO
sez6b	20.1412	-2.0426	0.574081	-3.55803	0.000373651	0.00488246	ASTRO
slc16a9a	37.6252	-1.9865	0.558349	-3.55781	0.000373965	0.00488246	ASTRO
mapk10	51.3149	1.14063	0.320673	3.55698	0.000375149	0.00489162	ASTRO
caskin2	4.82075	-2.29329	0.645245	-3.55413	0.000379225	0.00493578	ASTRO
exoc3l1	1.99748	-3.53385	0.994899	-3.55197	0.000382362	0.00497209	ASTRO
pipox	3.21175	-2.06016	0.580169	-3.55097	0.000383821	0.00498653	ASTRO
b4galnt3b	2.56024	-2.73925	0.771461	-3.55073	0.000384168	0.00498653	ASTRO
itga6b	3.46709	-3.47848	0.97978	-3.55027	0.000384841	0.00499074	ASTRO
LOC111197130	4.44346	1.78256	0.502379	3.54824	0.000387813	0.00502473	ASTRO
cpt1b	13.1769	1.11613	0.314655	3.54717	0.000389397	0.00504071	ASTRO
LOC103037428	14.5766	-1.28947	0.363577	-3.54661	0.000390218	0.00504677	ASTRO
tafa3b	5.50871	-2.83306	0.798991	-3.5458	0.000391426	0.00505783	ASTRO
wnt7bb	3.36284	2.11133	0.595572	3.54504	0.000392549	0.00506777	ASTRO
ccdc30	15.6172	-1.09806	0.30978	-3.54465	0.000393141	0.00507084	ASTRO
znf536	78.1477	-1.39202	0.392901	-3.54292	0.000395717	0.0050949	ASTRO
axin2	13.1781	-1.04771	0.295775	-3.54224	0.000396745	0.00510354	ASTRO
LOC125780590	1.90289	4.16114	1.17532	3.54043	0.000399469	0.00513399	ASTRO
LOC103028847	38.1449	1.02206	0.288715	3.54003	0.000400076	0.00513718	ASTRO
slc6a16b	1.95888	-3.1301	0.884356	-3.53941	0.000401015	0.00514462	ASTRO
LOC111188788	5.12588	-1.87174	0.52889	-3.539	0.000401646	0.00514811	ASTRO
slc17a6b	5.26469	-2.1916	0.6195	-3.5377	0.000403633	0.00516896	ASTRO
jag2a	20.3486	-1.45027	0.41015	-3.53595	0.000406315	0.00519402	ASTRO
unc50	2.63617	-2.33099	0.659403	-3.535	0.000407768	0.00520794	ASTRO
kcnab2a	6.52649	-2.28969	0.648082	-3.53302	0.000410841	0.00524252	ASTRO
LOC125806063	6.09106	-2.42723	0.687332	-3.53138	0.000413393	0.00527039	ASTRO
LOC103033491	12.6514	-1.40267	0.397244	-3.531	0.000413999	0.00527343	ASTRO
fgf11a	7.77339	2.3763	0.673204	3.52984	0.000415814	0.00529184	ASTRO
klf2b	3.66559	-2.96947	0.84153	-3.52865	0.000417683	0.00531091	ASTRO
LOC107196800	15.1285	-2.32076	0.658138	-3.52625	0.000421489	0.00535455	ASTRO
mcf2l2	11.2365	-1.96032	0.556322	-3.52372	0.000425531	0.00540111	ASTRO
LOC103041601	3.02337	-2.25368	0.639802	-3.52246	0.000427567	0.00542215	ASTRO
ptpn22	2.26609	-2.50437	0.711439	-3.52015	0.000431309	0.00546477	ASTRO
plcd1a	4.49818	-1.82826	0.519619	-3.51847	0.000434039	0.00549265	ASTRO
idh3a	5.74671	1.60298	0.455891	3.51614	0.000437865	0.00553099	ASTRO
tacr1a	6.60989	-1.69211	0.481257	-3.51601	0.000438079	0.00553099	ASTRO
LOC111195404	3.67539	-2.33616	0.664479	-3.51578	0.000438469	0.00553104	ASTRO
LOC111192936	1.74083	-4.17566	1.18831	-3.51394	0.000441516	0.00556457	ASTRO
LOC103036602	3.06386	-2.89765	0.824903	-3.51271	0.000443554	0.00558535	ASTRO
LOC125802535	3.34808	-5.10362	1.45311	-3.5122	0.000444416	0.00559129	ASTRO
hk2	10.5569	-1.2235	0.348859	-3.50714	0.000452948	0.00568461	ASTRO
tatdn3	4.23194	-1.9719	0.562364	-3.50645	0.00045413	0.00568853	ASTRO
rpl10a	6.84239	-1.56327	0.446136	-3.50403	0.000458277	0.00573046	ASTRO
cdk15	3.0101	-2.57897	0.736075	-3.50368	0.000458869	0.00573286	ASTRO
LOC125804806	19.7294	-1.09184	0.31175	-3.5023	0.000461263	0.00574906	ASTRO
LOC103032132	33.0632	1.11177	0.317454	3.50213	0.000461548	0.00574906	ASTRO
tdrd1	5.18331	-1.87064	0.534162	-3.50201	0.000461771	0.00574906	ASTRO
LOC125802194	7.3072	-2.23733	0.639076	-3.50088	0.000463729	0.00576343	ASTRO
kcnh2b	16.2047	-2.36169	0.674743	-3.50014	0.00046502	0.00577446	ASTRO
klhdc8a	10.6442	1.15006	0.328671	3.49911	0.000466819	0.00579179	ASTRO
creb3l4	2.51997	-2.35462	0.673093	-3.49821	0.000468398	0.00580635	ASTRO
LOC103026307	2.38317	4.06761	1.16327	3.49671	0.000471033	0.00583122	ASTRO
fbxw8	3.83898	-2.00065	0.572168	-3.49661	0.000471218	0.00583122	ASTRO
LOC103026581	2.5396	-5.00511	1.43234	-3.49436	0.000475193	0.00587534	ASTRO
unc5b	3.63895	-2.95344	0.845329	-3.49383	0.000476136	0.00588158	ASTRO
rps12	4.09972	-1.93356	0.553454	-3.49362	0.000476519	0.00588158	ASTRO
LOC103029834	2.97953	-2.3506	0.673545	-3.48989	0.000483214	0.00594374	ASTRO
LOC103045952	2.88079	-3.70357	1.06156	-3.4888	0.000485193	0.00596297	ASTRO
LOC103037426	2.87054	-2.02389	0.580501	-3.48646	0.000489463	0.00601028	ASTRO
LOC125803763	1.80664	-4.32046	1.23944	-3.48582	0.000490623	0.00601937	ASTRO
ca12	6.12596	1.68986	0.484847	3.48535	0.000491494	0.0060249	ASTRO
LOC103044744	3.25149	-2.50222	0.718088	-3.48456	0.000492954	0.0060333	ASTRO
LOC125804811	3.9099	-2.20862	0.633837	-3.48452	0.000493021	0.0060333	ASTRO
LOC103029138	2.01047	-4.73189	1.35877	-3.48247	0.000496809	0.00607446	ASTRO
slc27a6	5.07076	1.76242	0.50614	3.48208	0.000497532	0.00607812	ASTRO
znf532	6.75338	1.48708	0.427129	3.48157	0.000498492	0.00608466	ASTRO
slco1d1	5.30161	-2.19545	0.630715	-3.48088	0.000499766	0.00609501	ASTRO
shoc2	4.75285	-1.80218	0.518728	-3.47423	0.000512329	0.00623761	ASTRO
elk4	8.24969	1.39849	0.402599	3.47365	0.00051343	0.00624571	ASTRO
LOC103027153	2.19254	-3.48759	1.00429	-3.47268	0.000515289	0.00626302	ASTRO
adra2c	3.3569	-4.73651	1.3643	-3.47176	0.000517061	0.00627922	ASTRO
LOC103036759	3.78371	-3.74375	1.07852	-3.47117	0.000518186	0.00628756	ASTRO
kcnn1b	2.27323	-3.10195	0.894351	-3.46838	0.000523606	0.00634794	ASTRO
mpzl3	2.5329	-2.85172	0.822424	-3.46746	0.000525399	0.00636429	ASTRO
pkp2	2.05323	-4.41221	1.27307	-3.46579	0.000528669	0.0063985	ASTRO
ba1l	24.8107	-2.01026	0.580454	-3.46325	0.000533683	0.00645373	ASTRO
rpl21	3.409	-2.11626	0.611303	-3.46188	0.000536419	0.00647671	ASTRO
zmat4a	14.3259	1.70322	0.491998	3.46184	0.000536487	0.00647671	ASTRO
LOC103034806	2.17806	-4.0452	1.1687	-3.46128	0.000537621	0.00648494	ASTRO
LOC125781128	1.8122	-4.1937	1.21176	-3.46083	0.000538504	0.00649013	ASTRO
ank1a	33.7648	-1.0843	0.313346	-3.46038	0.000539422	0.00649573	ASTRO
rps23	3.35544	-2.81553	0.814053	-3.45865	0.000542884	0.00652418	ASTRO
LOC103022594	1.92261	-4.6905	1.35628	-3.45836	0.000543474	0.00652418	ASTRO
tnmd	2.40476	-3.05527	0.883461	-3.4583	0.000543605	0.00652418	ASTRO
si:ch211-225b11.1	2.39147	-3.57676	1.03579	-3.45316	0.000554055	0.00663847	ASTRO
LOC107197078	4.33616	1.87345	0.542738	3.45185	0.000556762	0.00666533	ASTRO
LOC103040403	3.53781	-2.22507	0.644663	-3.45152	0.00055743	0.00666776	ASTRO
golga3	5.38764	-1.6975	0.491883	-3.45101	0.000558483	0.00667478	ASTRO
ehd2b	3.19933	-2.4958	0.723529	-3.44949	0.000561649	0.00670144	ASTRO
LOC111196947	1.70686	-4.70773	1.36563	-3.4473	0.000566221	0.00674968	ASTRO
eml5	4.38335	-1.8538	0.537784	-3.4471	0.000566634	0.00674968	ASTRO
pcolcea	3.40937	-3.25608	0.94512	-3.44515	0.000570737	0.0067929	ASTRO
nktr	14.6508	-1.20858	0.350846	-3.44477	0.000571546	0.00679689	ASTRO
acss2l	17.1439	1.48101	0.429974	3.44441	0.000572306	0.00679735	ASTRO
islr2	2.91097	-3.01536	0.875509	-3.44412	0.00057293	0.00679735	ASTRO
sesn4	10.0589	1.01118	0.293599	3.44408	0.000573008	0.00679735	ASTRO
col4a4	3.44215	-2.44794	0.710908	-3.4434	0.000574457	0.00680891	ASTRO
tcn2	4.62748	-1.63399	0.474765	-3.44168	0.000578106	0.00684075	ASTRO
LOC125782668	2.19059	4.29684	1.24852	3.44156	0.000578369	0.00684075	ASTRO
acsl1b	4.4147	-2.70377	0.785645	-3.44146	0.000578576	0.00684075	ASTRO
klf15	5.42928	-1.86135	0.540985	-3.44067	0.000580276	0.0068552	ASTRO
sync	2.69387	2.33837	0.679835	3.43961	0.00058255	0.0068764	ASTRO
LOC125781175	1.98728	-4.79443	1.39517	-3.43644	0.000589404	0.00694586	ASTRO
itga9	17.9854	1.50742	0.438827	3.43512	0.000592295	0.00696846	ASTRO
itgb1bp1	4.90746	-1.57734	0.459378	-3.43363	0.000595546	0.00700096	ASTRO
tmem129	23.548	-1.19103	0.347034	-3.43202	0.000599095	0.00703691	ASTRO
LOC103041121	2.17235	-3.25574	0.949026	-3.43061	0.000602222	0.00706206	ASTRO
LOC125804591	7.17417	-1.37087	0.399646	-3.43021	0.00060312	0.00706681	ASTRO
zgc:171572	19.0501	-1.04903	0.305869	-3.42968	0.00060429	0.00707241	ASTRO
LOC111196181	1.96075	-4.75458	1.38636	-3.42955	0.000604585	0.00707241	ASTRO
h3f3a	5.67008	-1.41836	0.413766	-3.42793	0.000608212	0.00710903	ASTRO
LOC103024256	4.52457	-2.55078	0.744497	-3.42618	0.00061214	0.00714911	ASTRO
insyn2a	11.8628	-1.29038	0.376681	-3.42564	0.000613352	0.00715744	ASTRO
dgki	28.8619	1.17831	0.344011	3.42521	0.00061433	0.00716302	ASTRO
rbfox1	67.658	-1.41064	0.41206	-3.42338	0.000618482	0.00719971	ASTRO
b2ml	55.6669	-1.37067	0.400464	-3.42269	0.00062004	0.00720806	ASTRO
adgrl1a	5.62169	-1.81687	0.530841	-3.42262	0.000620205	0.00720806	ASTRO
si:dkey-32e6.6	2.19316	-3.73768	1.09249	-3.42126	0.000623318	0.0072292	ASTRO
unc5da	16.2377	1.6829	0.491976	3.4207	0.000624606	0.00723573	ASTRO
srrm4	2.78735	-2.27574	0.66572	-3.41847	0.000629744	0.00728467	ASTRO
irx2a	11.9888	1.07371	0.314094	3.41842	0.000629847	0.00728467	ASTRO
b4galt5	4.80547	-1.65647	0.484683	-3.41764	0.000631661	0.00729976	ASTRO
LOC103030317	1.66822	-3.7445	1.09619	-3.41593	0.00063564	0.00733391	ASTRO
LOC125780394	1.77667	-4.13397	1.21058	-3.41488	0.000638106	0.00735644	ASTRO
LOC125785600	1.70741	-3.73075	1.09304	-3.41318	0.000642088	0.0073964	ASTRO
syt2a	15.6488	-2.07354	0.60762	-3.41256	0.000643565	0.00740746	ASTRO
fli1rs	2.36451	-3.38788	0.992869	-3.41222	0.000644369	0.00741076	ASTRO
mmp14b	7.04733	-1.43581	0.421029	-3.41025	0.00064904	0.0074585	ASTRO
kank2	16.5871	-1.14604	0.336169	-3.40912	0.000651737	0.00748348	ASTRO
ssr1	6.83668	-1.34196	0.39378	-3.40791	0.000654634	0.00751073	ASTRO
anxa5b	1.74216	-3.90622	1.14641	-3.40734	0.000655995	0.00752033	ASTRO
LOC103034977	9.73638	1.18402	0.347624	3.40605	0.000659113	0.00755003	ASTRO
LOC125801410	2.16345	-4.81228	1.41308	-3.40552	0.000660382	0.00755852	ASTRO
LOC125782705	3.13045	-2.25544	0.662518	-3.40435	0.000663215	0.0075849	ASTRO
ugt2a5	8.8394	-1.58338	0.465185	-3.40376	0.000664647	0.00759235	ASTRO
LOC125797563	2.60231	-2.53943	0.746136	-3.40344	0.000665422	0.00759235	ASTRO
LOC103031987	2.72267	-3.36502	0.988776	-3.40322	0.000665967	0.00759235	ASTRO
clcn2a	10.6202	1.87009	0.549508	3.40321	0.000665986	0.00759235	ASTRO
eps8l2	4.57166	-2.47149	0.726486	-3.40198	0.000669	0.00762065	ASTRO
col1a1b	4.59431	-4.00562	1.17772	-3.40117	0.000670979	0.0076358	ASTRO
pard6a	4.67141	-1.91222	0.562789	-3.39776	0.000679394	0.00772063	ASTRO
usta	12.0199	-1.16467	0.342802	-3.39749	0.000680072	0.00772222	ASTRO
dlx4a	1.84775	-3.29063	0.968626	-3.39721	0.000680769	0.00772401	ASTRO
LOC103046413	3.80889	-1.9042	0.561204	-3.39306	0.000691156	0.00782946	ASTRO
txndc12	1.9465	-3.42634	1.01001	-3.39237	0.000692907	0.0078431	ASTRO
frmpd3	2.27935	-3.63829	1.07295	-3.39093	0.000696561	0.00787633	ASTRO
ano8b	7.44932	1.39735	0.412114	3.39068	0.000697183	0.00787633	ASTRO
rps19	12.7628	-1.38699	0.409113	-3.39023	0.000698328	0.00787633	ASTRO
lmf2b	3.46725	-2.1941	0.647201	-3.39013	0.000698591	0.00787633	ASTRO
LOC103041426	15.7943	-1.87496	0.553127	-3.38975	0.000699562	0.00788107	ASTRO
myoz1b	3.31137	-2.0318	0.59955	-3.38887	0.000701813	0.00790022	ASTRO
LOC111191321	2.10556	-3.71208	1.09551	-3.38846	0.000702875	0.0079025	ASTRO
si:ch211-132p1.2	1.78602	-4.30168	1.26955	-3.38836	0.000703118	0.0079025	ASTRO
vasnb	4.09024	-2.21384	0.653525	-3.38753	0.000705239	0.00792012	ASTRO
LOC125790073	2.7172	-5.00998	1.4793	-3.38673	0.000707301	0.00793706	ASTRO
cntf	5.76807	-1.49136	0.440414	-3.38627	0.00070849	0.00794418	ASTRO
golm2	8.54305	-1.22262	0.36116	-3.38527	0.000711094	0.00796714	ASTRO
srpk2	12.1468	-1.20218	0.355189	-3.38463	0.000712734	0.00797929	ASTRO
b4galnt4b	4.28585	-2.10814	0.622927	-3.38426	0.00071371	0.00798397	ASTRO
rplp2	7.12681	-1.43474	0.424022	-3.38365	0.00071528	0.00799529	ASTRO
ginm1	12.4727	-1.52919	0.451965	-3.38343	0.000715874	0.00799569	ASTRO
rpl10	7.35826	-1.32871	0.392858	-3.38216	0.000719171	0.00802626	ASTRO
LOC103047851	7.98492	-1.8104	0.535421	-3.38126	0.000721539	0.00804642	ASTRO
afg3l2	2.86102	-2.33115	0.689521	-3.38082	0.000722705	0.00805316	ASTRO
LOC125787239	2.66567	2.52253	0.746282	3.38012	0.000724531	0.00806723	ASTRO
LOC103031822	5.80289	-1.9906	0.588968	-3.3798	0.000725383	0.00806951	ASTRO
mchr2a	1.76803	-4.74239	1.40333	-3.37939	0.000726459	0.00806989	ASTRO
LOC103033831	8.48257	-2.02887	0.60042	-3.37908	0.00072729	0.00807286	ASTRO
hs2st1a	5.33903	-1.69058	0.500534	-3.37755	0.000731335	0.0081101	ASTRO
daam1b	4.4075	-2.27281	0.672949	-3.37739	0.000731776	0.0081101	ASTRO
dock11	9.27985	-1.70638	0.505401	-3.37629	0.000734702	0.00813623	ASTRO
lrfn2b	5.63238	-1.92417	0.569988	-3.37582	0.000735969	0.00814397	ASTRO
rps15	6.08645	-1.46151	0.433268	-3.37323	0.000742924	0.00819951	ASTRO
si:ch211-251b21.1	18.8731	-1.93364	0.573283	-3.37293	0.00074374	0.00819951	ASTRO
LOC125802444	4.3699	-1.97994	0.587045	-3.37272	0.000744292	0.00819951	ASTRO
sprn2	2.07421	-3.30892	0.981098	-3.37267	0.000744422	0.00819951	ASTRO
LOC111196442	1.6405	-3.76119	1.11561	-3.3714	0.000747862	0.00823108	ASTRO
LOC125801201	1.70319	-3.81653	1.1332	-3.36792	0.000757375	0.00832938	ASTRO
LOC107197297	4.02125	2.62708	0.780343	3.36657	0.00076109	0.00836382	ASTRO
mmp16b	4.43752	-2.46339	0.732277	-3.36402	0.000768163	0.00843449	ASTRO
pitpnm3	7.25935	-2.45847	0.73123	-3.3621	0.000773528	0.00848099	ASTRO
mmrn2a	3.28299	-2.24445	0.667715	-3.36139	0.000775512	0.00849097	ASTRO
ankrd29	4.24431	1.87318	0.557323	3.36104	0.000776496	0.00849097	ASTRO
lrrc69	2.05331	-3.8469	1.14459	-3.36093	0.000776809	0.00849097	ASTRO
soul4	1.61728	3.98349	1.18542	3.3604	0.000778283	0.00850061	ASTRO
tmem41ab	35.3435	-1.07211	0.319134	-3.35945	0.000780966	0.00850577	ASTRO
LOC125806769	2.36198	-2.48158	0.738743	-3.35919	0.000781724	0.00850577	ASTRO
LOC125803968	6.89835	-1.71632	0.51094	-3.35913	0.000781872	0.00850577	ASTRO
appb	12.8245	-1.63329	0.486247	-3.35898	0.000782317	0.00850577	ASTRO
swap70a	1.63802	-3.83062	1.14058	-3.3585	0.000783678	0.0085141	ASTRO
vav3b	1.84024	-3.20697	0.955072	-3.35782	0.000785585	0.00852835	ASTRO
cbsb	1.69795	-4.70912	1.403	-3.35647	0.000789433	0.00855744	ASTRO
shisa9a	12.597	2.01608	0.600656	3.35646	0.000789458	0.00855744	ASTRO
myo10l3	3.11627	-1.97012	0.587009	-3.3562	0.000790226	0.00855929	ASTRO
LOC103038244	1.83752	-3.37091	1.00456	-3.35561	0.000791899	0.00857093	ASTRO
LOC125782217	73.7244	-1.13079	0.337257	-3.35291	0.000799659	0.00864838	ASTRO
LOC103027362	2.4217	-2.72381	0.812635	-3.35182	0.000802822	0.00867605	ASTRO
atf5b	4.37675	-1.70682	0.509342	-3.35104	0.000805092	0.00869403	ASTRO
rpl9	9.31778	-1.4823	0.442379	-3.35075	0.000805939	0.00869662	ASTRO
arhgef7a	5.07373	-1.59531	0.476154	-3.3504	0.000806943	0.00870089	ASTRO
vcana	6.74249	1.39334	0.415984	3.34951	0.000809532	0.00872128	ASTRO
gnb4a	4.84739	-1.56693	0.467842	-3.34926	0.000810274	0.00872128	ASTRO
LOC125782205	1.78663	-3.38444	1.01054	-3.34913	0.00081066	0.00872128	ASTRO
tmem47	11.3353	1.16939	0.349246	3.34832	0.000813034	0.00873093	ASTRO
aatkb	19.078	1.6995	0.507741	3.34717	0.000816398	0.0087567	ASTRO
LOC111189615	2.32078	-3.4385	1.02735	-3.34697	0.000817007	0.0087567	ASTRO
slc8a2a	2.08566	-4.89961	1.46497	-3.34452	0.000824245	0.00882108	ASTRO
selenos	2.369	-2.58052	0.771682	-3.34403	0.000825718	0.00883025	ASTRO
camkvl	4.8161	-3.07002	0.918638	-3.34192	0.000832002	0.00889082	ASTRO
LOC103024542	1.7008	-4.26901	1.27791	-3.34061	0.000835959	0.0089198	ASTRO
uxt	1.88382	-2.80752	0.84056	-3.34006	0.00083759	0.00893055	ASTRO
LOC125798957	1.65018	-4.72225	1.41491	-3.3375	0.000845357	0.00900666	ASTRO
unc119a	3.58964	-1.84422	0.552612	-3.33727	0.000846056	0.00900741	ASTRO
LOC125805010	9.65226	1.5484	0.464109	3.33627	0.000849092	0.00903302	ASTRO
LOC111195202	1.72948	-4.60847	1.38172	-3.33531	0.000852041	0.00905006	ASTRO
tob1b	7.94007	-1.74527	0.523278	-3.33526	0.000852191	0.00905006	ASTRO
plxna1b	30.7959	-1.35914	0.407526	-3.33511	0.000852669	0.00905006	ASTRO
LOC125805047	1.74979	-3.69803	1.10921	-3.33393	0.000856277	0.00907578	ASTRO
lrpprc	11.9495	1.27865	0.384063	3.32927	0.000870748	0.00920872	ASTRO
inpp4aa	2.52367	-2.19449	0.659454	-3.32774	0.000875538	0.00924574	ASTRO
LOC125802383	1.71328	-3.35956	1.01019	-3.32566	0.000882106	0.00930824	ASTRO
notchl	1.86796	-3.21701	0.967801	-3.32404	0.000887229	0.0093554	ASTRO
LOC103026509	4.32808	-1.83258	0.551448	-3.32321	0.000889863	0.00937628	ASTRO
svep1	7.26888	-1.46212	0.440175	-3.32168	0.000894758	0.00941401	ASTRO
ntng2b	10.1753	1.66595	0.50167	3.32081	0.000897581	0.00943459	ASTRO
coro2bb	1.52681	-4.61196	1.38887	-3.32067	0.00089803	0.00943459	ASTRO
eef1g	3.7854	-2.34826	0.707304	-3.32001	0.000900144	0.00944986	ASTRO
calr	6.39649	-1.60287	0.482968	-3.31878	0.00090412	0.00948465	ASTRO
LOC125789914	1.74186	-3.9101	1.17836	-3.31826	0.000905811	0.00949545	ASTRO
scamp3	6.60673	-1.45982	0.440001	-3.31777	0.000907393	0.00950508	ASTRO
LOC111197331	10.4328	-1.23772	0.373268	-3.31589	0.000913523	0.00956229	ASTRO
samd10b	6.78044	-1.75811	0.530485	-3.31416	0.000919205	0.00960773	ASTRO
abcc4	10.6198	-1.28892	0.389198	-3.31174	0.000927172	0.00968395	ASTRO
tspan33a	9.07195	1.29842	0.392127	3.31123	0.000928856	0.00969447	ASTRO
ahr1b	3.07483	2.71424	0.819919	3.31038	0.000931696	0.00971704	ASTRO
btbd8	3.50796	-1.87139	0.565741	-3.30785	0.000940146	0.00979091	ASTRO
LOC125782665	3.67174	-1.82057	0.550469	-3.3073	0.000942007	0.00980316	ASTRO
znf142	2.26296	-2.7687	0.837723	-3.30503	0.000949663	0.00986136	ASTRO
rnf220a	10.3826	-1.43639	0.434992	-3.3021	0.000959623	0.00995036	ASTRO
ddrgk1	2.87296	-2.55945	0.775507	-3.30035	0.00096564	0.00999828	ASTRO
LOC103038098	20.9734	5.9184	0.624142	9.48246	2.48358e-21	9.89457e-18	Barrier endo
cdh4	58.5771	1.82299	0.204456	8.91632	4.82048e-19	9.60239e-16	Barrier endo
uvrag	17.5249	2.74626	0.321293	8.54754	1.2574e-17	1.66983e-14	Barrier endo
LOC125780488	15.8937	2.82439	0.359586	7.85456	4.01165e-15	3.9956e-12	Barrier endo
LOC111188312	17.1625	-2.66939	0.350694	-7.61173	2.70445e-14	2.15491e-11	Barrier endo
lzts2a	9.85176	2.92309	0.42357	6.90108	5.16078e-12	3.42676e-09	Barrier endo
fmn2b	11.671	-4.42004	0.665908	-6.63761	3.1881e-11	1.81449e-08	Barrier endo
ralgps2	10.6723	-2.6867	0.437264	-6.14434	8.02943e-10	3.99866e-07	Barrier endo
mcph1	9.4924	-2.91716	0.49955	-5.83958	5.23326e-09	2.31659e-06	Barrier endo
npc1	10.3892	2.14481	0.37528	5.71523	1.09553e-08	4.36458e-06	Barrier endo
LOC111189666	6.53119	-4.83102	0.875326	-5.51911	3.40722e-08	1.23403e-05	Barrier endo
LOC103024077	4.13056	5.22228	0.960417	5.43752	5.40285e-08	1.79375e-05	Barrier endo
bcar3	7.64404	-2.6101	0.487832	-5.35039	8.77634e-08	2.68961e-05	Barrier endo
LOC111190556	6.1584	-3.75304	0.709899	-5.28672	1.24529e-07	3.20143e-05	Barrier endo
LOC103030360	12.1337	-2.28189	0.431962	-5.28262	1.27351e-07	3.20143e-05	Barrier endo
igsf11	51.9057	1.54472	0.293269	5.26724	1.38486e-07	3.24547e-05	Barrier endo
LOC103043435	6.07574	-5.05347	0.968178	-5.21957	1.79339e-07	3.96936e-05	Barrier endo
si:dkeyp-97b10.3	6.64345	2.00418	0.385961	5.1927	2.07262e-07	4.34597e-05	Barrier endo
tafa5a	20.6535	-3.41109	0.659307	-5.17376	2.29436e-07	4.57036e-05	Barrier endo
sdk1a	39.4675	1.69294	0.327885	5.16322	2.42736e-07	4.60505e-05	Barrier endo
ggt5b	46.7367	1.29989	0.253171	5.13441	2.83036e-07	5.01919e-05	Barrier endo
fgf11a	8.73767	1.75271	0.341882	5.12664	2.94967e-07	5.01919e-05	Barrier endo
LOC111197153	3.61869	5.70762	1.11524	5.11785	3.09033e-07	5.01919e-05	Barrier endo
LOC111189602	6.36817	3.137	0.613381	5.11427	3.14959e-07	5.01919e-05	Barrier endo
LOC103030577	4.71834	-3.63268	0.724774	-5.01216	5.38228e-07	7.94186e-05	Barrier endo
phf10	7.9289	-2.27356	0.454456	-5.00282	5.64964e-07	8.03863e-05	Barrier endo
mast4	12.1115	-1.8571	0.373362	-4.97399	6.55882e-07	8.9221e-05	Barrier endo
LOC103025085	5.3551	-3.89587	0.784131	-4.9684	6.75092e-07	8.9221e-05	Barrier endo
LOC103041067	6.42674	-4.82698	0.972599	-4.96297	6.9424e-07	8.9221e-05	Barrier endo
upb1	6.41321	-5.98121	1.22182	-4.89531	9.81484e-07	0.000122195	Barrier endo
nisch	8.07473	-2.15112	0.4416	-4.87119	1.10926e-06	0.000133918	Barrier endo
tanc2a	13.9942	-2.30506	0.475013	-4.85262	1.21842e-06	0.00014277	Barrier endo
LOC125804696	15.1038	1.79073	0.370484	4.8335	1.34156e-06	0.000152708	Barrier endo
lyve1b	5.42575	2.8227	0.58471	4.82752	1.38244e-06	0.00015299	Barrier endo
palm1a	14.0453	-1.43888	0.298839	-4.81489	1.47278e-06	0.000154406	Barrier endo
kctd12.2	15.0628	1.80839	0.375902	4.8108	1.50327e-06	0.000154406	Barrier endo
LOC103041614	4.64613	2.75734	0.573285	4.80971	1.5115e-06	0.000154406	Barrier endo
LOC111188388	4.6159	3.57564	0.74606	4.7927	1.64549e-06	0.000163891	Barrier endo
LOC103035935	3.19537	4.81072	1.00482	4.78765	1.68745e-06	0.00016397	Barrier endo
shroom2a	9.49406	1.71726	0.360117	4.76861	1.85502e-06	0.000175962	Barrier endo
LOC103040329	5.81615	-2.41477	0.508767	-4.74632	2.07147e-06	0.000191924	Barrier endo
wnk4b	3.56614	3.81722	0.80843	4.72177	2.33804e-06	0.000211699	Barrier endo
rpl35	43.487	-1.70092	0.36082	-4.71403	2.42864e-06	0.000214271	Barrier endo
antxr1a	4.65849	-4.65294	0.987831	-4.71026	2.47401e-06	0.000214271	Barrier endo
LOC103029679	18.6263	-2.18455	0.466042	-4.68746	2.7662e-06	0.000234479	Barrier endo
col27a1b	6.75311	2.85633	0.616643	4.63207	3.62032e-06	0.000300486	Barrier endo
LOC125780528	4.98086	-5.59503	1.22972	-4.54985	5.36845e-06	0.000436487	Barrier endo
LOC103041335	4.99104	2.84699	0.628049	4.53307	5.81329e-06	0.000463203	Barrier endo
LOC103023440	5.34906	-3.31869	0.73751	-4.49986	6.79985e-06	0.000531188	Barrier endo
LOC103041366	4.44489	-5.07192	1.13304	-4.4764	7.59139e-06	0.000581617	Barrier endo
LOC111195860	13.4612	-1.89337	0.425928	-4.44527	8.7781e-06	0.000659848	Barrier endo
LOC111195756	4.29411	-3.38453	0.762912	-4.43633	9.15063e-06	0.000675113	Barrier endo
sclt1	4.55326	-4.03051	0.915681	-4.40165	1.0743e-05	0.00077076	Barrier endo
LOC111188498	5.63133	-2.43164	0.552668	-4.39982	1.0834e-05	0.00077076	Barrier endo
LOC103021412	4.65247	-2.48964	0.566347	-4.39597	1.10281e-05	0.00077081	Barrier endo
dnmt3ab	7.5374	-2.07491	0.472864	-4.38795	1.14421e-05	0.000785957	Barrier endo
tgfbi	5.54296	-2.8553	0.654041	-4.36563	1.26758e-05	0.000855937	Barrier endo
LOC103045147	42.2947	1.14034	0.262103	4.35073	1.35686e-05	0.000886382	Barrier endo
LOC111188585	2.4402	3.53744	0.813076	4.35068	1.35716e-05	0.000886382	Barrier endo
LOC103039471	3.84641	-4.87207	1.12094	-4.34642	1.38376e-05	0.000889177	Barrier endo
enpp1	2.58386	3.23125	0.744693	4.33904	1.43108e-05	0.000904985	Barrier endo
rplp1	10.2612	-1.72456	0.401561	-4.29465	1.74969e-05	0.00108918	Barrier endo
dlgap3	5.44507	-2.96458	0.692752	-4.27942	1.87382e-05	0.00114851	Barrier endo
lrrfip1b	5.09561	-2.55651	0.598284	-4.27308	1.92795e-05	0.00116378	Barrier endo
tp53bp2a	5.60746	-1.98886	0.466225	-4.26588	1.99116e-05	0.001184	Barrier endo
LOC125784422	4.48008	-3.92128	0.920837	-4.25838	2.0591e-05	0.00120639	Barrier endo
si:dkey-215k6.1	5.38655	-2.62927	0.61816	-4.25338	2.1057e-05	0.00121581	Barrier endo
ift140	4.24179	-2.95701	0.699346	-4.22825	2.35518e-05	0.00134043	Barrier endo
LOC111189606	5.26259	-2.58366	0.612859	-4.21575	2.48951e-05	0.00139693	Barrier endo
nt5e	12.9678	-1.59887	0.379925	-4.20838	2.57209e-05	0.00142322	Barrier endo
LOC103042257	4.11073	-3.1814	0.75771	-4.1987	2.68448e-05	0.00146507	Barrier endo
LOC103028460	5.90431	2.07252	0.495519	4.18252	2.88293e-05	0.00154073	Barrier endo
LOC125803805	5.39305	-2.47733	0.5925	-4.18114	2.90047e-05	0.00154073	Barrier endo
LOC103023841	3.27605	-4.0923	0.987848	-4.14265	3.43319e-05	0.00179972	Barrier endo
c23h16orf87	8.71216	-1.7128	0.41717	-4.10575	4.03001e-05	0.00208514	Barrier endo
tspan4a	25.3563	-2.62711	0.641676	-4.09414	4.2374e-05	0.00216434	Barrier endo
LOC125784862	4.56374	-5.31696	1.30156	-4.08506	4.40646e-05	0.00221373	Barrier endo
LOC111197517	2.49403	4.90563	1.20147	4.08303	4.44525e-05	0.00221373	Barrier endo
LOC111190863	3.47345	-3.33096	0.825684	-4.03418	5.47924e-05	0.00269497	Barrier endo
rpz4	5.098	1.82015	0.45356	4.01303	5.99444e-05	0.00291242	Barrier endo
rad21b	19.5501	-1.40333	0.35047	-4.00414	6.22431e-05	0.00298767	Barrier endo
slc7a5	13.6523	1.43442	0.358781	3.99804	6.38679e-05	0.00299966	Barrier endo
rasgrp2	7.0544	-1.72869	0.432437	-3.99756	6.39988e-05	0.00299966	Barrier endo
si:ch211-241b2.5	1.88876	4.3839	1.10177	3.97895	6.92209e-05	0.0032067	Barrier endo
LOC103032414	4.90748	2.48985	0.629877	3.95291	7.72053e-05	0.00353547	Barrier endo
LOC103036851	2.85531	-3.47325	0.879408	-3.94953	7.83043e-05	0.00354505	Barrier endo
nckap5l	10.1084	-2.22575	0.565835	-3.93356	8.36982e-05	0.00374667	Barrier endo
dock10	4.51334	2.30858	0.587724	3.92801	8.56521e-05	0.00379153	Barrier endo
LOC125801122	14.7924	7.68247	1.95744	3.92475	8.68212e-05	0.00380105	Barrier endo
LOC125801126	4.52032	5.99273	1.5308	3.91478	9.04869e-05	0.00391848	Barrier endo
LOC111194077	11.4718	-1.28976	0.330628	-3.90092	9.58278e-05	0.00410514	Barrier endo
LOC103042144	3.52529	2.07027	0.531705	3.89364	9.87503e-05	0.00414301	Barrier endo
LOC125804712	3.65751	-2.82703	0.726083	-3.89354	9.87917e-05	0.00414301	Barrier endo
rap1aa	5.12248	-2.05701	0.528679	-3.89086	9.98905e-05	0.00414546	Barrier endo
rnf130	4.65881	-2.03137	0.523116	-3.88321	0.000103085	0.00422246	Barrier endo
spred2b	18.2577	-1.25625	0.32366	-3.88138	0.000103866	0.00422246	Barrier endo
LOC125782384	2.7624	-4.69052	1.21624	-3.85659	0.000114982	0.00458088	Barrier endo
si:ch211-199g17.2	14.1435	1.34435	0.349457	3.84698	0.000119582	0.00461572	Barrier endo
LOC111196650	3.07423	-3.42308	0.89017	-3.84543	0.000120343	0.00461572	Barrier endo
LOC125804967	4.19688	-2.47421	0.643466	-3.84513	0.000120491	0.00461572	Barrier endo
si:dkey-17m8.1	11.2555	1.35486	0.352895	3.83929	0.000123392	0.00468183	Barrier endo
osbpl10b	6.23525	1.74881	0.458463	3.81452	0.000136449	0.00512843	Barrier endo
spata6	7.38293	1.59146	0.418481	3.80295	0.000142983	0.00532376	Barrier endo
fam171a1	11.7765	-1.16761	0.309052	-3.77805	0.000158063	0.00567319	Barrier endo
limch1b	6.08044	-2.34648	0.624301	-3.75857	0.000170884	0.00607858	Barrier endo
LOC111197530	2.93777	-2.91321	0.775697	-3.75561	0.000172921	0.00609662	Barrier endo
LOC103044440	11.5658	-2.67932	0.715805	-3.74309	0.000181773	0.0063525	Barrier endo
dnm3a	2.74847	-4.73167	1.27666	-3.70628	0.000210328	0.00728648	Barrier endo
ocrl	10.4328	1.26451	0.34284	3.68835	0.000225711	0.00775202	Barrier endo
adgrl2a	5.28515	-2.38153	0.651032	-3.65809	0.000254101	0.00862739	Barrier endo
ptpra	2.89723	-2.75488	0.753389	-3.65665	0.00025553	0.00862739	Barrier endo
epas1b	4.63798	1.63757	0.449643	3.64193	0.000270598	0.00898387	Barrier endo
LOC107197078	1.5323	3.96361	1.09247	3.62813	0.00028548	0.00932455	Barrier endo
ptpn9b	5.00228	-1.99322	0.549388	-3.62808	0.000285541	0.00932455	Barrier endo
calca	2.87106	-4.84945	1.34395	-3.60835	0.000308156	0.00998126	Barrier endo
LOC125780488	43.3316	3.41937	0.235712	14.5066	1.10044e-47	1.24317e-43	Bergmann glia
LOC103038098	61.0612	6.03148	0.441033	13.6758	1.4166e-42	8.00164e-39	Bergmann glia
carhsp1	52.9132	-4.62006	0.342405	-13.493	1.72032e-41	4.87366e-38	Bergmann glia
prkag2a	37.5923	-3.45108	0.255773	-13.4927	1.72565e-41	4.87366e-38	Bergmann glia
grid1b	196.905	-2.01578	0.156902	-12.8473	8.90265e-38	2.01146e-34	Bergmann glia
mapk4	25.1014	-3.38037	0.312424	-10.8198	2.77332e-27	5.2217e-24	Bergmann glia
dock10	93.9355	1.39874	0.135043	10.3577	3.85989e-25	6.22932e-22	Bergmann glia
LOC111190863	21.8763	-4.42871	0.431007	-10.2753	9.10939e-25	1.28636e-21	Bergmann glia
nrbp2a	49.4697	2.65805	0.261679	10.1577	3.0631e-24	3.84487e-21	Bergmann glia
LOC111189666	21.9442	-3.05905	0.306808	-9.97055	2.05097e-23	2.31699e-20	Bergmann glia
LOC125784862	23.0871	-6.4994	0.659595	-9.85362	6.61181e-23	6.79033e-20	Bergmann glia
si:ch211-66e2.5	19.6121	-3.13596	0.34256	-9.1545	5.46105e-20	5.14112e-17	Bergmann glia
LOC111189606	21.8658	-2.7024	0.295619	-9.1415	6.15897e-20	5.35214e-17	Bergmann glia
anp32a	26.7629	-2.28629	0.256124	-8.92651	4.39653e-19	3.54768e-16	Bergmann glia
atp2b1a	32.2433	-2.7124	0.30424	-8.91532	4.86414e-19	3.66334e-16	Bergmann glia
alk	134.552	1.96816	0.221258	8.89531	5.82578e-19	4.02879e-16	Bergmann glia
LOC103033992	72.6516	-2.76404	0.310941	-8.88928	6.15038e-19	4.02879e-16	Bergmann glia
si:dkey-183j2.10	324.343	5.05169	0.568594	8.88453	6.41924e-19	4.02879e-16	Bergmann glia
nisch	20.5306	-2.22581	0.25076	-8.87626	6.91471e-19	4.11134e-16	Bergmann glia
unc119b	32.8587	-2.51928	0.284752	-8.84728	8.96784e-19	5.06549e-16	Bergmann glia
LOC111194123	15.7055	-3.38586	0.392279	-8.63125	6.06859e-18	3.26461e-15	Bergmann glia
mmp2	75.9399	-1.30238	0.15214	-8.56042	1.1246e-17	5.77484e-15	Bergmann glia
LOC125784422	12.7661	-3.92523	0.460731	-8.51957	1.6015e-17	7.86617e-15	Bergmann glia
oxtra	28.6401	-8.23019	0.968416	-8.49861	1.91877e-17	9.03179e-15	Bergmann glia
soul5	18.2544	3.66185	0.431293	8.49039	2.05941e-17	9.30606e-15	Bergmann glia
ufm1	18.0089	-2.51818	0.296971	-8.47955	2.26074e-17	9.82289e-15	Bergmann glia
ddah1	88.1312	1.82042	0.219271	8.30215	1.02247e-16	4.27808e-14	Bergmann glia
LOC103028656	13.2409	-2.65369	0.320721	-8.27412	1.29406e-16	5.22107e-14	Bergmann glia
lhfpl4a	19.8693	-2.28604	0.278791	-8.19985	2.40685e-16	9.37593e-14	Bergmann glia
brsk2b	29.6382	2.42596	0.299796	8.09202	5.86811e-16	2.20973e-13	Bergmann glia
edil3a	34.3243	2.85331	0.352849	8.08649	6.14074e-16	2.2378e-13	Bergmann glia
upb1	36.3447	-8.97972	1.11192	-8.07586	6.70033e-16	2.36543e-13	Bergmann glia
ak4	14.7094	-2.43017	0.302111	-8.04395	8.69868e-16	2.97785e-13	Bergmann glia
jupb	114.763	1.17468	0.147593	7.9589	1.7357e-15	5.76711e-13	Bergmann glia
cfap45	17.3128	-2.43119	0.306105	-7.94232	1.98434e-15	6.40487e-13	Bergmann glia
col27a1b	30.8699	2.12905	0.268315	7.9349	2.10667e-15	6.61083e-13	Bergmann glia
LOC111195860	117.886	-1.73889	0.220195	-7.89704	2.85595e-15	8.71992e-13	Bergmann glia
LOC125780528	8.74627	-4.79307	0.609552	-7.86327	3.7422e-15	1.11252e-12	Bergmann glia
LOC103029679	72.8738	-2.09943	0.268772	-7.81119	5.66528e-15	1.64104e-12	Bergmann glia
LOC103021810	65.1567	-3.73888	0.479686	-7.79444	6.46966e-15	1.82719e-12	Bergmann glia
LOC125780394	27.1507	-4.56197	0.586646	-7.77636	7.46424e-15	2.05667e-12	Bergmann glia
LOC111193929	7.59138	-4.30791	0.554936	-7.7629	8.30118e-15	2.23282e-12	Bergmann glia
nrf1	17.0682	2.24843	0.292078	7.69803	1.38177e-14	3.55612e-12	Bergmann glia
rxfp1	13.1173	-5.59209	0.72646	-7.69773	1.38505e-14	3.55612e-12	Bergmann glia
LOC125803805	193.486	-1.97537	0.256947	-7.68784	1.49636e-14	3.75652e-12	Bergmann glia
plekha6	72.4514	1.42039	0.185257	7.66712	1.75907e-14	4.32004e-12	Bergmann glia
LOC103035112	26.1888	1.96287	0.26074	7.52805	5.15033e-14	1.23794e-11	Bergmann glia
nckap5l	24.6486	-2.17218	0.289114	-7.51325	5.7677e-14	1.35745e-11	Bergmann glia
LOC111195810	98.4154	1.29179	0.173901	7.42828	1.1002e-13	2.53652e-11	Bergmann glia
LOC103046694	36.1506	1.33887	0.181785	7.36517	1.76927e-13	3.99748e-11	Bergmann glia
cald1a	12.7122	2.25282	0.306143	7.35872	1.85687e-13	4.11315e-11	Bergmann glia
LOC125782673	27.693	-2.62784	0.358749	-7.32502	2.3887e-13	5.18945e-11	Bergmann glia
LOC111190556	13.6131	-2.97911	0.411393	-7.24152	4.43695e-13	9.29593e-11	Bergmann glia
lpp	52.2416	1.04329	0.144074	7.24132	4.44348e-13	9.29593e-11	Bergmann glia
mdkb	328.405	-2.42435	0.334949	-7.23796	4.55482e-13	9.3556e-11	Bergmann glia
zgc:163143	7.46855	-3.21283	0.445711	-7.20833	5.66435e-13	1.13053e-10	Bergmann glia
thrap3a	15.5676	-1.74882	0.242643	-7.20737	5.7042e-13	1.13053e-10	Bergmann glia
LOC103040561	20.8293	-2.03122	0.284452	-7.14082	9.27744e-13	1.80702e-10	Bergmann glia
wsb1	99.9169	-1.09021	0.153786	-7.08915	1.34939e-12	2.58375e-10	Bergmann glia
LOC111192554	12.1261	-2.64288	0.374046	-7.06565	1.59862e-12	3.00994e-10	Bergmann glia
tmtc2b	94.1076	1.03532	0.149036	6.94677	3.73745e-12	6.92164e-10	Bergmann glia
raph1a	75.0611	1.15997	0.167152	6.93962	3.93159e-12	7.16373e-10	Bergmann glia
igsf21a	153.377	1.76868	0.255407	6.92495	4.36128e-12	7.82053e-10	Bergmann glia
LOC125781250	8.02821	-2.40771	0.352492	-6.83052	8.46076e-12	1.49346e-09	Bergmann glia
LOC103040329	40.3421	1.48482	0.217584	6.82412	8.84643e-12	1.53751e-09	Bergmann glia
si:dkey-40c11.2	11.304	-2.08413	0.30585	-6.81423	9.47693e-12	1.62214e-09	Bergmann glia
tyr	6.25155	-4.65391	0.683576	-6.80818	9.88426e-12	1.6666e-09	Bergmann glia
LOC125782292	6.56508	-3.57727	0.525799	-6.80349	1.02114e-11	1.69644e-09	Bergmann glia
LOC111197530	6.79499	-3.00585	0.445029	-6.75429	1.43534e-11	2.35e-09	Bergmann glia
LOC125782234	8.2419	-5.92531	0.88051	-6.7294	1.70362e-11	2.74902e-09	Bergmann glia
ston2	24.8118	1.63727	0.243374	6.72736	1.72772e-11	2.74902e-09	Bergmann glia
sema3d	15.8527	-1.81366	0.270859	-6.69596	2.14253e-11	3.36169e-09	Bergmann glia
ankrd67	9.17181	3.81705	0.570379	6.69213	2.19943e-11	3.4037e-09	Bergmann glia
LOC125789955	7.95938	3.61018	0.542787	6.6512	2.9071e-11	4.43805e-09	Bergmann glia
LOC103036598	12.0915	-7.42525	1.11749	-6.64458	3.04079e-11	4.58024e-09	Bergmann glia
LOC111194578	20.5892	-1.48864	0.224112	-6.6424	3.08618e-11	4.58744e-09	Bergmann glia
LOC103024772	12.3437	2.62729	0.397448	6.61039	3.83305e-11	5.62363e-09	Bergmann glia
LOC103021996	15.8763	-2.28525	0.347069	-6.58444	4.5659e-11	6.61295e-09	Bergmann glia
ptpn9b	60.3519	-1.68874	0.25672	-6.57812	4.76436e-11	6.81303e-09	Bergmann glia
LOC103025981	6.54881	-5.70183	0.867325	-6.57404	4.89675e-11	6.91482e-09	Bergmann glia
erbin	34.3417	1.40208	0.214225	6.5449	5.95366e-11	8.30352e-09	Bergmann glia
ccdc3a	17.433	-1.89429	0.289735	-6.53802	6.23399e-11	8.48499e-09	Bergmann glia
cd248a	13.2582	-2.08805	0.320577	-6.51343	7.34531e-11	9.87857e-09	Bergmann glia
robo1	51.6049	1.74454	0.269059	6.48385	8.94087e-11	1.18829e-08	Bergmann glia
crtac1a	7.74648	4.39707	0.679478	6.47126	9.71918e-11	1.27672e-08	Bergmann glia
si:dkey-202g17.3	11.3589	-7.27963	1.12633	-6.46316	1.02542e-10	1.33152e-08	Bergmann glia
svep1	16.368	2.23969	0.346802	6.45813	1.06005e-10	1.36084e-08	Bergmann glia
LOC103027474	5.93121	-3.82905	0.594186	-6.4442	1.16213e-10	1.47513e-08	Bergmann glia
LOC125782543	189.505	-1.72409	0.270403	-6.37599	1.81787e-10	2.28183e-08	Bergmann glia
LOC125802252	21.9871	-2.21475	0.348147	-6.36153	1.99754e-10	2.45285e-08	Bergmann glia
rpl38	15.2284	-2.56777	0.404129	-6.35383	2.10023e-10	2.55121e-08	Bergmann glia
LOC103035935	9.69448	5.36114	0.855352	6.26777	3.66264e-10	4.40179e-08	Bergmann glia
LOC103036851	8.19443	-4.06602	0.649979	-6.25563	3.95923e-10	4.70815e-08	Bergmann glia
calca	6.18857	-5.61571	0.900297	-6.23762	4.44275e-10	5.22809e-08	Bergmann glia
tyw5	29.9927	1.18914	0.190917	6.22857	4.70724e-10	5.48223e-08	Bergmann glia
LOC125799062	6.55869	-3.09835	0.499031	-6.20872	5.34186e-10	6.15785e-08	Bergmann glia
pcbp4	111.378	1.23685	0.199477	6.20047	5.62955e-10	6.42394e-08	Bergmann glia
bcar3	57.8551	-1.74381	0.281669	-6.191	5.97846e-10	6.75387e-08	Bergmann glia
ptprn2	27.9233	-2.1743	0.352789	-6.16318	7.12998e-10	7.97499e-08	Bergmann glia
LOC103041142	26.592	-1.45968	0.236994	-6.15915	7.31361e-10	8.10018e-08	Bergmann glia
LOC103035230	23.623	1.41504	0.230946	6.12715	8.94669e-10	9.8127e-08	Bergmann glia
LOC107197078	6.0318	3.08208	0.50382	6.11741	9.51061e-10	1.03309e-07	Bergmann glia
shisa7b	14.1595	3.48032	0.574336	6.05974	1.36342e-09	1.46691e-07	Bergmann glia
LOC125804712	11.0496	-1.88704	0.312406	-6.04036	1.53772e-09	1.63883e-07	Bergmann glia
LOC103042144	6.58942	2.61512	0.434061	6.02478	1.69343e-09	1.78792e-07	Bergmann glia
chst12a	74.0763	-1.28518	0.213529	-6.01877	1.75747e-09	1.83835e-07	Bergmann glia
dbpb	5.33519	-4.91199	0.818948	-5.99793	1.99844e-09	2.07122e-07	Bergmann glia
LOC111197517	7.13509	5.55692	0.929807	5.97642	2.28095e-09	2.34253e-07	Bergmann glia
si:ch211-132b12.7	6.18188	-3.78379	0.63412	-5.96698	2.41678e-09	2.45967e-07	Bergmann glia
gnb2	75.4752	-1.40408	0.236196	-5.94455	2.77214e-09	2.79615e-07	Bergmann glia
LOC125799089	9.88021	-2.74883	0.465393	-5.90646	3.49527e-09	3.49435e-07	Bergmann glia
ntrk3a	359.809	1.43333	0.243443	5.88774	3.91524e-09	3.83754e-07	Bergmann glia
mgat4c	37.2475	-2.48829	0.422699	-5.88667	3.94047e-09	3.83754e-07	Bergmann glia
cfap107	3.89007	-3.60895	0.614704	-5.87104	4.33081e-09	4.18164e-07	Bergmann glia
cckbra	5.58254	3.54159	0.605078	5.85312	4.82427e-09	4.61862e-07	Bergmann glia
prickle2b	18.5601	-1.70492	0.291789	-5.84299	5.12715e-09	4.83356e-07	Bergmann glia
LOC111192347	4.83029	-2.79447	0.478372	-5.84162	5.16951e-09	4.83356e-07	Bergmann glia
mertka	9.27729	-2.03415	0.348231	-5.84138	5.17713e-09	4.83356e-07	Bergmann glia
mettl24	7.77628	2.66344	0.456644	5.83264	5.45577e-09	5.05195e-07	Bergmann glia
LOC103043076	23.7042	1.29162	0.221633	5.82772	5.61912e-09	5.16091e-07	Bergmann glia
LOC103039471	5.93702	-5.24581	0.900987	-5.82229	5.80466e-09	5.28832e-07	Bergmann glia
ndrg4	19.0953	2.51819	0.432776	5.8187	5.93078e-09	5.33975e-07	Bergmann glia
calb1	6.24457	-3.01241	0.517775	-5.818	5.95563e-09	5.33975e-07	Bergmann glia
LOC111196650	6.20699	-2.6926	0.463278	-5.81206	6.17095e-09	5.48923e-07	Bergmann glia
slc6a8	31.8041	-2.01053	0.346576	-5.80113	6.58708e-09	5.81361e-07	Bergmann glia
vdra	36.0705	1.08746	0.189129	5.74984	8.93277e-09	7.82275e-07	Bergmann glia
fmn2a	8.87857	2.05556	0.358065	5.74073	9.42679e-09	8.19188e-07	Bergmann glia
prkcaa	18.3522	1.45968	0.25445	5.7366	9.65937e-09	8.32992e-07	Bergmann glia
per1a	7.20377	-2.41776	0.423463	-5.7095	1.13307e-08	9.69723e-07	Bergmann glia
pipox	8.47913	-2.14922	0.378845	-5.67308	1.40249e-08	1.19127e-06	Bergmann glia
LOC125780609	4.65419	-5.61618	0.994626	-5.64653	1.63722e-08	1.38028e-06	Bergmann glia
LOC125803813	4.51071	-2.97623	0.528714	-5.62919	1.81054e-08	1.51508e-06	Bergmann glia
LOC125782176	29.6426	-1.68676	0.300249	-5.61785	1.93348e-08	1.60607e-06	Bergmann glia
LOC103032327	4.54638	-5.04045	0.900493	-5.59743	2.17548e-08	1.79389e-06	Bergmann glia
dcn	46.9024	-1.21448	0.21829	-5.56363	2.64218e-08	2.16295e-06	Bergmann glia
mgst3b	14.6371	-1.95746	0.352249	-5.55704	2.74392e-08	2.23008e-06	Bergmann glia
spegb	43.8933	1.07648	0.193759	5.55577	2.76397e-08	2.23033e-06	Bergmann glia
LOC125781294	34.8424	-1.26977	0.229501	-5.53274	3.15258e-08	2.52587e-06	Bergmann glia
mindy1	8.24683	-2.25298	0.408403	-5.51655	3.45714e-08	2.75037e-06	Bergmann glia
LOC103031515	3.61533	-4.13995	0.751177	-5.51128	3.56233e-08	2.81424e-06	Bergmann glia
itga9	12.1169	2.92933	0.532308	5.50306	3.73252e-08	2.92821e-06	Bergmann glia
LOC125802354	5.57621	-3.56365	0.648133	-5.49834	3.83389e-08	2.987e-06	Bergmann glia
si:ch73-352p4.8	4.5026	-3.50112	0.636988	-5.49636	3.87701e-08	2.99991e-06	Bergmann glia
pomk	5.12059	-3.01396	0.548715	-5.49276	3.95698e-08	3.04095e-06	Bergmann glia
LOC125802194	3.75168	-3.49785	0.638749	-5.4761	4.34801e-08	3.31888e-06	Bergmann glia
xpr1a	14.8932	-1.83333	0.335012	-5.47242	4.43937e-08	3.36588e-06	Bergmann glia
sra1	5.4898	-2.7513	0.50487	-5.44953	5.05019e-08	3.7813e-06	Bergmann glia
antxr2b	9.18016	-1.94442	0.356815	-5.44939	5.05424e-08	3.7813e-06	Bergmann glia
mag	33.4435	1.50337	0.276035	5.44629	5.14323e-08	3.82257e-06	Bergmann glia
cdcp1a	4.75757	-5.57144	1.02351	-5.44347	5.2252e-08	3.85811e-06	Bergmann glia
lmod2a	6.86158	-2.65826	0.488501	-5.44167	5.27837e-08	3.87206e-06	Bergmann glia
LOC111188388	6.84856	2.79969	0.514806	5.43834	5.37794e-08	3.91965e-06	Bergmann glia
LOC111189851	5.27078	2.9752	0.548407	5.42517	5.78992e-08	4.19287e-06	Bergmann glia
chrm3a	26.3701	-2.02523	0.375912	-5.38751	7.14408e-08	5.14055e-06	Bergmann glia
LOC125799270	10.9356	-2.8343	0.526493	-5.38335	7.31108e-08	5.22742e-06	Bergmann glia
LOC125804600	3.94079	-4.93535	0.917718	-5.37785	7.53814e-08	5.35587e-06	Bergmann glia
stk17al	10.3114	-1.64633	0.307237	-5.35849	8.39196e-08	5.92524e-06	Bergmann glia
ptprk	6.4033	-2.92321	0.548451	-5.32994	9.82436e-08	6.89352e-06	Bergmann glia
prkd2	22.5989	1.25262	0.235145	5.327	9.98474e-08	6.96281e-06	Bergmann glia
LOC103023441	49.0237	1.16888	0.219697	5.32042	1.03529e-07	7.17523e-06	Bergmann glia
LOC103044705	3.55107	-3.65162	0.686931	-5.31586	1.06157e-07	7.31253e-06	Bergmann glia
clul1	3.87222	-4.26711	0.805006	-5.30072	1.1535e-07	7.86237e-06	Bergmann glia
si:ch211-225h24.2	4.09739	-5.37782	1.01738	-5.28594	1.25059e-07	8.45982e-06	Bergmann glia
LOC103021983	15.4865	1.679	0.317732	5.28432	1.26172e-07	8.46057e-06	Bergmann glia
LOC125781004	3.77966	-5.25372	0.994317	-5.28375	1.26568e-07	8.46057e-06	Bergmann glia
si:ch211-207d6.2	9.26065	2.25261	0.426714	5.27896	1.29919e-07	8.63353e-06	Bergmann glia
LOC103045750	5.42501	-6.60407	1.25265	-5.2721	1.34874e-07	8.91033e-06	Bergmann glia
dgkh	13.6382	2.33681	0.443749	5.26607	1.39379e-07	9.15443e-06	Bergmann glia
wscd1b	4.29416	-4.13539	0.78793	-5.24842	1.5341e-07	1.00178e-05	Bergmann glia
phc2a	17.6553	1.76426	0.336384	5.24477	1.56476e-07	1.01593e-05	Bergmann glia
LOC103037947	5.47763	2.99066	0.570455	5.24259	1.5834e-07	1.02216e-05	Bergmann glia
LOC103042854	3.53415	-5.19597	0.992313	-5.23622	1.63897e-07	1.05201e-05	Bergmann glia
tspan7b	34.1627	-1.16209	0.222104	-5.23219	1.6751e-07	1.06913e-05	Bergmann glia
LOC125801098	3.89795	-4.98984	0.954417	-5.22816	1.71209e-07	1.0866e-05	Bergmann glia
cst3	73.9872	-2.04182	0.391292	-5.21816	1.80713e-07	1.13598e-05	Bergmann glia
LOC103041220	3.35813	-4.29183	0.822526	-5.21786	1.81e-07	1.13598e-05	Bergmann glia
LOC111191728	4.6718	-3.40652	0.653769	-5.21059	1.88241e-07	1.17489e-05	Bergmann glia
nr1h4	21.3371	-1.64356	0.315974	-5.20158	1.97596e-07	1.22651e-05	Bergmann glia
LOC125787714	112.1	-1.30891	0.252695	-5.17979	2.22134e-07	1.36383e-05	Bergmann glia
tafa5a	169.017	1.07128	0.207074	5.1734	2.29875e-07	1.40373e-05	Bergmann glia
LOC103039426	4.03647	-3.41732	0.66088	-5.17086	2.3302e-07	1.41528e-05	Bergmann glia
camkva	11.0699	-3.35931	0.649826	-5.16955	2.34662e-07	1.41764e-05	Bergmann glia
LOC111196306	4.78491	-5.99006	1.16034	-5.16231	2.43919e-07	1.46572e-05	Bergmann glia
rasgef1ba	28.9573	1.88579	0.36604	5.15186	2.57918e-07	1.54164e-05	Bergmann glia
LOC125806063	11.913	-2.19715	0.427869	-5.13509	2.82006e-07	1.65928e-05	Bergmann glia
gdf2	15.6517	-1.33004	0.259065	-5.13401	2.83633e-07	1.66021e-05	Bergmann glia
LOC125789922	3.07262	-3.52705	0.688127	-5.12558	2.96622e-07	1.71898e-05	Bergmann glia
prrt4b	3.97248	-2.69127	0.525296	-5.12334	3.00163e-07	1.72544e-05	Bergmann glia
LOC125784510	3.56245	-3.68625	0.719565	-5.12289	3.00887e-07	1.72544e-05	Bergmann glia
wt1a	9.79267	-2.59097	0.507557	-5.10478	3.31176e-07	1.88806e-05	Bergmann glia
ptprua	64.9661	1.31904	0.258434	5.10398	3.32588e-07	1.88806e-05	Bergmann glia
LOC103034923	20.7075	-1.96094	0.387802	-5.05655	4.26918e-07	2.3943e-05	Bergmann glia
LOC125787411	26.9783	1.589	0.31428	5.05601	4.28121e-07	2.3943e-05	Bergmann glia
plxnb2a.1	53.6108	1.01172	0.200796	5.03853	4.69116e-07	2.61064e-05	Bergmann glia
ssr4	6.56591	-2.17851	0.432482	-5.03723	4.7232e-07	2.61559e-05	Bergmann glia
LOC125802271	20.6317	1.08266	0.215797	5.01704	5.24729e-07	2.88339e-05	Bergmann glia
LOC103044892	14.2746	2.22837	0.444216	5.0164	5.2649e-07	2.88339e-05	Bergmann glia
slc7a3a	4.0601	-3.41313	0.680485	-5.01573	5.28337e-07	2.88339e-05	Bergmann glia
LOC111190302	13.0708	1.59214	0.317816	5.00964	5.45314e-07	2.94757e-05	Bergmann glia
si:ch1073-303k11.2	7.76845	-2.03382	0.408855	-4.97444	6.54351e-07	3.50341e-05	Bergmann glia
LOC125786735	39.6662	-1.59548	0.322542	-4.94658	7.55305e-07	4.02485e-05	Bergmann glia
LOC125801697	4.90203	-6.37157	1.28901	-4.943	7.69308e-07	4.08022e-05	Bergmann glia
pard3ba	7.74806	2.31281	0.469724	4.92376	8.48979e-07	4.46089e-05	Bergmann glia
LOC125784859	19.2403	-1.58056	0.321654	-4.91386	8.92992e-07	4.67043e-05	Bergmann glia
LOC125784449	7.86465	-1.84886	0.376886	-4.90562	9.3133e-07	4.8485e-05	Bergmann glia
ackr4b	4.11231	-2.86507	0.584335	-4.90313	9.43213e-07	4.88783e-05	Bergmann glia
syt11b	19.1723	-1.65839	0.338298	-4.90216	9.4791e-07	4.88974e-05	Bergmann glia
nr1d2b	6.76816	-2.57079	0.524542	-4.90103	9.53354e-07	4.89547e-05	Bergmann glia
b3galt2	8.16753	-1.82549	0.372829	-4.89633	9.76448e-07	4.99137e-05	Bergmann glia
slc38a5b	4.23345	-3.31728	0.67855	-4.88877	1.01467e-06	5.16117e-05	Bergmann glia
tectb	7.87532	-2.11398	0.432486	-4.88797	1.0188e-06	5.16117e-05	Bergmann glia
lingo2	77.8859	1.37912	0.282308	4.88514	1.03354e-06	5.21244e-05	Bergmann glia
lsp1a	10.973	-1.71029	0.350858	-4.8746	1.09029e-06	5.47422e-05	Bergmann glia
mamdc2a	3.66382	3.04004	0.623818	4.87329	1.09755e-06	5.4863e-05	Bergmann glia
supt6h	13.5207	1.61195	0.33235	4.85016	1.23364e-06	6.11246e-05	Bergmann glia
LOC103033886	3.81453	-4.18316	0.862681	-4.84902	1.24071e-06	6.12066e-05	Bergmann glia
LOC125795452	2.97654	-4.4443	0.918182	-4.84032	1.2963e-06	6.3671e-05	Bergmann glia
bsg	36.2281	-1.11598	0.231346	-4.82386	1.40806e-06	6.85638e-05	Bergmann glia
fgf14	7.83897	-2.04592	0.424558	-4.81894	1.44326e-06	6.99763e-05	Bergmann glia
LOC125799042	4.85733	2.68437	0.557704	4.81325	1.48498e-06	7.16916e-05	Bergmann glia
rplp1	53.4817	-1.68147	0.349951	-4.80488	1.54848e-06	7.41234e-05	Bergmann glia
cul1a	7.89937	1.84487	0.384909	4.79301	1.643e-06	7.83166e-05	Bergmann glia
tp53bp2a	17.9991	-1.06949	0.223484	-4.78553	1.70535e-06	8.07108e-05	Bergmann glia
slc16a4	7.265	1.68172	0.351436	4.78528	1.70752e-06	8.07108e-05	Bergmann glia
s100v2	3.54029	-2.87196	0.601151	-4.77744	1.77545e-06	8.35011e-05	Bergmann glia
LOC125782184	13.5883	-1.32491	0.277753	-4.77011	1.84126e-06	8.59534e-05	Bergmann glia
LOC103022107	5.80043	-2.1056	0.441889	-4.765	1.88853e-06	8.7797e-05	Bergmann glia
LOC125780657	11.5991	1.33827	0.281109	4.76068	1.9294e-06	8.93296e-05	Bergmann glia
LOC125793887	4.23088	2.50181	0.526479	4.75196	2.01456e-06	9.28917e-05	Bergmann glia
LOC111192126	8.01284	-1.84381	0.388734	-4.74312	2.10453e-06	9.66457e-05	Bergmann glia
LOC111188787	11.3302	-2.42879	0.512237	-4.74154	2.12095e-06	9.70057e-05	Bergmann glia
il22ra2	4.95522	-4.68736	0.991067	-4.72961	2.24956e-06	0.000102473	Bergmann glia
coro1ca	17.5518	1.10227	0.233439	4.72189	2.33662e-06	0.000106011	Bergmann glia
slc39a5	10.3257	-1.81132	0.38474	-4.70792	2.50261e-06	0.000113088	Bergmann glia
shank1	36.634	1.42209	0.302132	4.70683	2.51597e-06	0.000113239	Bergmann glia
wscd2	42.3303	1.16753	0.249835	4.67318	2.96576e-06	0.000132428	Bergmann glia
slc46a3	5.5001	-2.30618	0.493751	-4.67075	3.00105e-06	0.000133476	Bergmann glia
gabrr2b	3.41669	-4.31998	0.925341	-4.66853	3.03363e-06	0.000133992	Bergmann glia
bmp1b	19.0311	1.27419	0.272942	4.66834	3.03638e-06	0.000133992	Bergmann glia
LOC125784790	14.8195	2.0301	0.435289	4.66381	3.10407e-06	0.000136446	Bergmann glia
jak3	3.5393	-5.52034	1.18528	-4.65739	3.20237e-06	0.000140222	Bergmann glia
LOC125780956	3.38156	-3.43152	0.738535	-4.64639	3.37792e-06	0.000147337	Bergmann glia
LOC103038709	116.79	-1.46381	0.31558	-4.63849	3.50968e-06	0.000152495	Bergmann glia
LOC125782384	4.24439	-6.04228	1.30625	-4.62567	3.73391e-06	0.00016057	Bergmann glia
LOC103022347	3.24496	-2.63734	0.570184	-4.62543	3.73825e-06	0.00016057	Bergmann glia
LOC125804550	5.11442	-2.11685	0.457732	-4.62465	3.75237e-06	0.00016057	Bergmann glia
LOC103034567	2.88077	-4.03783	0.873826	-4.62086	3.8215e-06	0.000162911	Bergmann glia
fbxo25	7.17611	-1.69433	0.367165	-4.61462	3.93819e-06	0.000167255	Bergmann glia
rtn4r	150.248	1.07368	0.23357	4.59682	4.28997e-06	0.000181407	Bergmann glia
cebpd	25.3707	-2.01872	0.43922	-4.59616	4.30354e-06	0.000181407	Bergmann glia
ctbp2a	9.68206	-1.5932	0.347108	-4.58995	4.4336e-06	0.000186195	Bergmann glia
LOC111195356	3.89839	-6.08641	1.32718	-4.58597	4.51874e-06	0.000189067	Bergmann glia
abcd4	11.4273	-1.7465	0.38112	-4.58254	4.59351e-06	0.000191487	Bergmann glia
bco2a	8.97695	-1.9874	0.433881	-4.58053	4.63799e-06	0.00019263	Bergmann glia
LOC111191304	3.14317	-5.32962	1.16442	-4.57707	4.71526e-06	0.000195122	Bergmann glia
ca14	5.93379	-1.84873	0.404078	-4.57518	4.75819e-06	0.00019618	Bergmann glia
glb1l	6.28419	-2.20663	0.482817	-4.57031	4.86997e-06	0.000200058	Bergmann glia
LOC103041514	16.7006	1.42809	0.313718	4.55216	5.30979e-06	0.000217132	Bergmann glia
zfyve19	11.1947	-1.23804	0.272002	-4.5516	5.32404e-06	0.000217132	Bergmann glia
grin2ca	11.5487	-2.54714	0.559907	-4.54922	5.3844e-06	0.000218804	Bergmann glia
LOC103025349	3.43756	-2.73323	0.602665	-4.53524	5.75376e-06	0.000232976	Bergmann glia
LOC103037734	3.15092	3.53658	0.780101	4.5335	5.80151e-06	0.00023407	Bergmann glia
LOC111191753	2.37393	-3.58121	0.791924	-4.52217	6.12082e-06	0.000245202	Bergmann glia
abcc8	5.56286	2.82353	0.624485	4.52138	6.1437e-06	0.000245249	Bergmann glia
LOC125782410	238.661	-1.62159	0.359122	-4.51544	6.31861e-06	0.000251343	Bergmann glia
foxo6a	3.56537	-2.99921	0.665105	-4.50938	6.5016e-06	0.000257714	Bergmann glia
LOC103022869	3.28935	-5.96046	1.32433	-4.50074	6.77174e-06	0.000266552	Bergmann glia
LOC103026825	30.0114	-1.31943	0.293599	-4.494	6.98984e-06	0.000274181	Bergmann glia
ctsba	21.8059	-1.29983	0.289944	-4.48305	7.35841e-06	0.00028764	Bergmann glia
adgrb3	243.366	1.36014	0.303554	4.48073	7.43868e-06	0.000289775	Bergmann glia
LOC125804701	31.5727	-1.01124	0.226085	-4.47285	7.71829e-06	0.000298608	Bergmann glia
nkx2.4b	2.93594	-3.10728	0.695083	-4.47038	7.80821e-06	0.000301056	Bergmann glia
LOC125794066	3.06822	-3.75938	0.84171	-4.46636	7.95612e-06	0.000305715	Bergmann glia
tbkbp1	9.92127	-2.32272	0.520421	-4.46316	8.07582e-06	0.000309263	Bergmann glia
LOC111190334	3.19193	4.75443	1.06652	4.45787	8.27767e-06	0.000314858	Bergmann glia
hsd11b2	6.20078	2.45293	0.551531	4.44748	8.68821e-06	0.000329053	Bergmann glia
LOC111190415	11.0069	-1.34443	0.302325	-4.44697	8.70912e-06	0.000329053	Bergmann glia
LOC111190912	5.60147	-2.16041	0.486375	-4.44185	8.91869e-06	0.000335848	Bergmann glia
angptl4	15.7742	-2.18781	0.492845	-4.43914	9.03199e-06	0.000338985	Bergmann glia
spout1	2.21891	-4.16351	0.938435	-4.43665	9.13702e-06	0.000341791	Bergmann glia
rps16	18.2358	-2.08643	0.470545	-4.43408	9.24645e-06	0.000344743	Bergmann glia
LOC103046989	4.0134	-2.65237	0.598411	-4.43236	9.32093e-06	0.000345192	Bergmann glia
si:dkey-93h22.7	2.98802	-5.32588	1.20169	-4.43198	9.33725e-06	0.000345192	Bergmann glia
LOC103025997	10.1829	1.78841	0.403551	4.43168	9.35015e-06	0.000345192	Bergmann glia
LOC125782504	7.19419	-2.11302	0.477786	-4.42253	9.75536e-06	0.000357813	Bergmann glia
LOC103037300	58.2965	1.31771	0.298309	4.41728	9.99523e-06	0.000365424	Bergmann glia
LOC111195232	14.1615	-1.80412	0.408904	-4.4121	1.02373e-05	0.000373068	Bergmann glia
tafa1a	49.9249	1.22998	0.278919	4.40982	1.03456e-05	0.0003758	Bergmann glia
p3h3	4.89484	-2.09927	0.476571	-4.40494	1.05813e-05	0.00038313	Bergmann glia
ankfn1	5.39767	2.59969	0.591273	4.39677	1.09876e-05	0.000396571	Bergmann glia
LOC111193656	3.81737	-2.50762	0.572114	-4.38308	1.17014e-05	0.000420988	Bergmann glia
LOC103032996	2.68815	-5.17424	1.18148	-4.37945	1.18977e-05	0.000426692	Bergmann glia
cuedc1b	20.7897	1.03687	0.237123	4.37271	1.22713e-05	0.000438698	Bergmann glia
dbpa	4.38617	-2.69076	0.615974	-4.36831	1.25213e-05	0.000444823	Bergmann glia
maff	19.1738	-1.07407	0.246046	-4.36533	1.2693e-05	0.000449507	Bergmann glia
pnp5a	2.48373	-5.09089	1.16774	-4.3596	1.30298e-05	0.000459992	Bergmann glia
cpeb4a	13.4935	-1.22825	0.281932	-4.35656	1.32124e-05	0.000463543	Bergmann glia
col6a1	5.29551	2.44947	0.563633	4.34585	1.38738e-05	0.000482252	Bergmann glia
LOC111190837	2.96794	-5.82508	1.34346	-4.33588	1.45181e-05	0.000503102	Bergmann glia
pard3aa	14.5511	1.94996	0.450032	4.33294	1.47132e-05	0.000508304	Bergmann glia
vangl1	6.15078	1.98973	0.459908	4.32636	1.51595e-05	0.000522125	Bergmann glia
LOC103037963	4.09741	-3.6987	0.859013	-4.30576	1.66414e-05	0.000569262	Bergmann glia
LOC111194756	5.52384	-2.05488	0.477295	-4.30526	1.66793e-05	0.000569262	Bergmann glia
ctsla	29.7562	-1.47477	0.342984	-4.29984	1.70921e-05	0.000579438	Bergmann glia
LOC111188759	3.48101	-5.12942	1.19307	-4.29933	1.71313e-05	0.000579438	Bergmann glia
LOC125804584	2.83626	-2.70678	0.629761	-4.29811	1.72263e-05	0.000580912	Bergmann glia
col5a3a	18.8795	-1.12137	0.261203	-4.29309	1.76205e-05	0.000592437	Bergmann glia
samd12	47.025	-1.39479	0.325052	-4.29097	1.77891e-05	0.000596331	Bergmann glia
LOC103025908	2.88388	-2.94579	0.686881	-4.28866	1.79758e-05	0.000600808	Bergmann glia
grik5	11.1093	1.50454	0.351322	4.28251	1.84797e-05	0.000615636	Bergmann glia
camsap3	12.5661	1.26478	0.295418	4.2813	1.85801e-05	0.000615636	Bergmann glia
LOC111190767	28.3008	-1.30165	0.304552	-4.274	1.91997e-05	0.000633503	Bergmann glia
ngfra	9.91959	1.54674	0.36193	4.2736	1.92344e-05	0.000633503	Bergmann glia
fignl2	11.6558	1.61613	0.378273	4.27239	1.93392e-05	0.000635102	Bergmann glia
gas2l3	12.6525	-1.8401	0.43115	-4.26788	1.97337e-05	0.000646177	Bergmann glia
LOC125782217	18.6579	-1.69943	0.39827	-4.26703	1.98095e-05	0.000646787	Bergmann glia
LOC125795244	3.1892	-5.84892	1.37219	-4.26248	2.02169e-05	0.000656295	Bergmann glia
nanos1	6.95257	-1.65734	0.389338	-4.25681	2.07369e-05	0.000671245	Bergmann glia
clstn2a	45.1408	-1.59175	0.373991	-4.25611	2.08011e-05	0.000671401	Bergmann glia
lrriq1	8.36443	-1.52597	0.358856	-4.25231	2.11576e-05	0.000680962	Bergmann glia
nr1d4b	2.24511	-4.6081	1.08733	-4.23798	2.25542e-05	0.00072385	Bergmann glia
adgrd2	36.3188	-1.00157	0.236594	-4.23329	2.303e-05	0.000734943	Bergmann glia
il16	4.86188	-1.94868	0.460964	-4.2274	2.36412e-05	0.000752321	Bergmann glia
LOC103037501	3.28703	-3.05306	0.722762	-4.22416	2.39836e-05	0.000761076	Bergmann glia
thbs1b	6.66052	2.38058	0.563708	4.22308	2.40987e-05	0.000762584	Bergmann glia
sfrp5	16.6422	-1.77187	0.419741	-4.22134	2.42849e-05	0.000766332	Bergmann glia
LOC125786867	2.28991	-3.44304	0.816576	-4.21643	2.48203e-05	0.000778873	Bergmann glia
cpne8	5.18051	2.88399	0.686492	4.20106	2.65674e-05	0.000830087	Bergmann glia
LOC125790039	4.73724	-2.11648	0.503829	-4.20078	2.65992e-05	0.000830087	Bergmann glia
LOC125802368	2.12026	-3.71864	0.885543	-4.19928	2.67769e-05	0.000833331	Bergmann glia
LOC111192673	2.60927	-3.12829	0.745163	-4.19813	2.69125e-05	0.000835247	Bergmann glia
plppr1	5.97595	-2.11766	0.50457	-4.19697	2.70515e-05	0.000837262	Bergmann glia
LOC125786751	3.03059	-2.66565	0.635883	-4.19205	2.7644e-05	0.000853262	Bergmann glia
LOC103034074	2.74084	-5.60677	1.33851	-4.1888	2.80435e-05	0.000863236	Bergmann glia
ece2a	15.4569	-1.12542	0.268792	-4.18695	2.82731e-05	0.000867937	Bergmann glia
parietopsin	4.60425	-1.82577	0.436466	-4.18307	2.87599e-05	0.00088049	Bergmann glia
LOC103021416	2.29641	-4.62313	1.10698	-4.17633	2.96249e-05	0.000897694	Bergmann glia
cirbpa	24.7166	1.05382	0.252338	4.17622	2.96387e-05	0.000897694	Bergmann glia
spty2d1	14.8281	-1.14344	0.273858	-4.17529	2.9761e-05	0.000898958	Bergmann glia
LOC103032727	10.9473	1.46139	0.350453	4.16999	3.04614e-05	0.000917659	Bergmann glia
LOC103030706	5.38872	-1.8939	0.455078	-4.16171	3.15871e-05	0.000948771	Bergmann glia
col23a1a	12.4423	1.82835	0.439454	4.16052	3.1753e-05	0.000948979	Bergmann glia
LOC125782359	2.17799	-4.95334	1.19247	-4.15385	3.26923e-05	0.000974471	Bergmann glia
nfatc4	6.36883	1.73974	0.419044	4.15169	3.30025e-05	0.000978556	Bergmann glia
LOC125780983	2.73339	-5.14288	1.24154	-4.14235	3.43773e-05	0.00101399	Bergmann glia
ctsd	15.4172	-1.39928	0.337966	-4.14029	3.46874e-05	0.00102048	Bergmann glia
LOC125787338	2.19715	-3.63969	0.881176	-4.13049	3.61988e-05	0.00106124	Bergmann glia
crb1	14.3253	1.217	0.294666	4.1301	3.62609e-05	0.00106124	Bergmann glia
rarab	16.4435	1.10277	0.267138	4.12808	3.65813e-05	0.00106644	Bergmann glia
robo3	9.47345	-1.53564	0.372024	-4.12779	3.66272e-05	0.00106644	Bergmann glia
unc13bb	5.64635	-2.02482	0.490977	-4.12407	3.72243e-05	0.00108103	Bergmann glia
pcdh18b	10.0521	1.2251	0.297358	4.11994	3.78979e-05	0.00109778	Bergmann glia
arih1l	5.55877	1.89471	0.460091	4.11812	3.81978e-05	0.00110363	Bergmann glia
LOC103038954	15.0453	-1.66286	0.403859	-4.11743	3.83122e-05	0.00110411	Bergmann glia
slc38a3a	23.3166	1.1318	0.275951	4.10145	4.10574e-05	0.00118022	Bergmann glia
LOC125804967	5.27286	-2.55896	0.625147	-4.09338	4.25135e-05	0.00121589	Bergmann glia
lrfn5a	5.79296	-1.78832	0.437282	-4.08963	4.32057e-05	0.00123256	Bergmann glia
mcu	20.3337	-1.61848	0.39747	-4.07195	4.6622e-05	0.00132002	Bergmann glia
LOC125801449	4.13984	-2.11745	0.521275	-4.06206	4.8642e-05	0.00137377	Bergmann glia
LOC125787210	1.88965	-3.95639	0.974304	-4.06074	4.89177e-05	0.00137811	Bergmann glia
LOC103028918	7.57577	1.59934	0.394251	4.05666	4.97789e-05	0.00139888	Bergmann glia
LOC111192373	2.2554	-3.66999	0.906294	-4.04945	5.13379e-05	0.00143912	Bergmann glia
LOC103024256	4.49174	-2.84806	0.703512	-4.04834	5.15813e-05	0.00144013	Bergmann glia
LOC125785661	3.89135	-2.23565	0.552268	-4.04813	5.16291e-05	0.00144013	Bergmann glia
enpp1	3.18472	3.39814	0.839786	4.04643	5.20045e-05	0.00144703	Bergmann glia
LOC125780502	3.14669	-2.32438	0.574704	-4.04449	5.24377e-05	0.0014555	Bergmann glia
cryba1b	1.81607	-4.31341	1.06689	-4.04296	5.27796e-05	0.00145783	Bergmann glia
epha3	15.4175	1.40051	0.34663	4.04037	5.33676e-05	0.00147047	Bergmann glia
tgfb1a	2.15269	-3.28411	0.81369	-4.03606	5.43554e-05	0.00149405	Bergmann glia
hsph1	4.401	1.98364	0.493382	4.02049	5.80775e-05	0.00158862	Bergmann glia
LOC125794053	5.47946	-1.72905	0.430154	-4.01961	5.82956e-05	0.00159074	Bergmann glia
si:cabz01007802.1	6.08911	3.3735	0.84017	4.01526	5.93814e-05	0.00161646	Bergmann glia
LOC125801535	2.2185	-5.50268	1.37167	-4.01167	6.0291e-05	0.00162649	Bergmann glia
adamtsl4	2.55457	-4.2408	1.05712	-4.01165	6.02956e-05	0.00162649	Bergmann glia
col4a4	3.86516	-2.40759	0.600275	-4.01081	6.05117e-05	0.00162649	Bergmann glia
arhgef11	11.9302	1.11988	0.279221	4.01072	6.05327e-05	0.00162649	Bergmann glia
LOC125802530	5.58757	-2.14947	0.535972	-4.01041	6.06135e-05	0.00162649	Bergmann glia
LOC103039999	10.9563	1.10808	0.277416	3.99428	6.48899e-05	0.00173301	Bergmann glia
LOC125801067	7.80587	-1.571	0.394752	-3.97972	6.89951e-05	0.00182967	Bergmann glia
LOC125801158	6.63147	2.73239	0.687098	3.9767	6.98775e-05	0.00184873	Bergmann glia
LOC103045495	4.87177	1.75715	0.441995	3.9755	7.02312e-05	0.00184967	Bergmann glia
LOC103031661	6.92971	-1.89586	0.476955	-3.97492	7.04042e-05	0.00184967	Bergmann glia
rassf9	9.92238	-1.28053	0.322228	-3.97398	7.06819e-05	0.00185265	Bergmann glia
slitrk5b	3.82923	-2.77496	0.699328	-3.96804	7.24647e-05	0.00189061	Bergmann glia
si:ch211-106h11.1	5.53183	-1.66203	0.41928	-3.96402	7.36972e-05	0.00191834	Bergmann glia
LOC111192534	20.2108	-1.39461	0.352656	-3.9546	7.66634e-05	0.00199096	Bergmann glia
LOC125785965	2.47597	-5.35418	1.35479	-3.95204	7.74869e-05	0.00200313	Bergmann glia
LOC103022594	1.93314	-4.24621	1.0756	-3.94776	7.88863e-05	0.00203322	Bergmann glia
ambra1b	7.17007	-1.61839	0.409991	-3.94738	7.90108e-05	0.00203322	Bergmann glia
LOC103022916	3.02755	4.36456	1.10626	3.94534	7.96877e-05	0.00204598	Bergmann glia
LOC111192751	2.13891	-3.54468	0.898996	-3.94293	8.04907e-05	0.00206191	Bergmann glia
si:dkey-3n22.9	2.11098	-5.31552	1.35056	-3.93578	8.2927e-05	0.00211473	Bergmann glia
LOC103026699	8.34321	-1.55916	0.396315	-3.93416	8.34889e-05	0.00212427	Bergmann glia
ankef1b	4.27787	-1.90307	0.483865	-3.93306	8.38713e-05	0.0021292	Bergmann glia
LOC111189913	2.09812	-4.018	1.02333	-3.92639	8.62299e-05	0.0021821	Bergmann glia
LOC103046166	2.10633	-4.33414	1.10409	-3.92554	8.65344e-05	0.0021821	Bergmann glia
ar	11.5336	-1.2671	0.322949	-3.92353	8.72597e-05	0.00219549	Bergmann glia
LOC107197512	4.84937	-2.03312	0.518942	-3.91782	8.93539e-05	0.00224318	Bergmann glia
creb5b	8.28234	-1.56926	0.400907	-3.91428	9.06746e-05	0.00227129	Bergmann glia
chrm4a	5.03539	-2.24035	0.572542	-3.91299	9.1159e-05	0.00227837	Bergmann glia
acsl2	8.30996	1.31564	0.337227	3.90136	9.56549e-05	0.00238021	Bergmann glia
kcnip3a	3.80065	2.77907	0.712683	3.89945	9.64123e-05	0.00239378	Bergmann glia
zgc:101540	10.9123	-1.2467	0.319957	-3.89645	9.76128e-05	0.00241827	Bergmann glia
LOC103042016	1.90135	-4.65117	1.19416	-3.89492	9.82295e-05	0.00242822	Bergmann glia
LOC125804556	10.4879	-1.82977	0.470219	-3.89132	9.97016e-05	0.00245549	Bergmann glia
LOC103037512	10.3893	-1.77435	0.455995	-3.89116	9.97672e-05	0.00245549	Bergmann glia
ppt1	13.8159	-1.51487	0.390248	-3.8818	0.000103686	0.00253536	Bergmann glia
arhgef4	12.3287	-1.04859	0.270271	-3.87976	0.000104558	0.00255118	Bergmann glia
slc15a1b	2.04584	-2.98794	0.771191	-3.87445	0.000106864	0.00258423	Bergmann glia
dip2a	12.4358	-1.17394	0.303016	-3.87419	0.00010698	0.00258423	Bergmann glia
si:ch1073-396h14.1	2.28693	-4.16982	1.07645	-3.87368	0.000107203	0.00258423	Bergmann glia
epb41l5	14.5308	1.05997	0.273648	3.8735	0.000107285	0.00258423	Bergmann glia
LOC103032132	29.4706	1.51048	0.390108	3.87196	0.000107965	0.00258956	Bergmann glia
LOC111193253	4.0595	-2.18319	0.56483	-3.86522	0.000110991	0.00265648	Bergmann glia
sycp1	7.85665	-6.01977	1.55953	-3.85999	0.000113391	0.0027082	Bergmann glia
pex14	8.8363	1.25781	0.3264	3.85358	0.000116405	0.00277432	Bergmann glia
arhgap46b	7.23861	-1.47512	0.38315	-3.84997	0.000118134	0.00279966	Bergmann glia
lamb1b	3.67804	2.04478	0.531739	3.84546	0.000120328	0.00283855	Bergmann glia
LOC103028824	1.75079	-4.67296	1.21521	-3.8454	0.000120356	0.00283855	Bergmann glia
LOC125782665	2.34285	-2.68915	0.699721	-3.84317	0.000121456	0.00285853	Bergmann glia
cpt1aa	8.55156	-1.65354	0.431846	-3.829	0.000128663	0.00301299	Bergmann glia
LOC111195381	39.4776	-1.33602	0.348948	-3.8287	0.00012882	0.00301299	Bergmann glia
l3mbtl1	4.73899	3.29179	0.860376	3.82598	0.00013025	0.00303389	Bergmann glia
klf11b	2.00798	-3.26065	0.852471	-3.82494	0.000130805	0.00304055	Bergmann glia
LOC103025837	2.00251	-3.4716	0.90804	-3.82318	0.000131744	0.00305607	Bergmann glia
LOC125799438	2.44081	2.82245	0.739326	3.8176	0.000134755	0.00311315	Bergmann glia
LOC103037190	2.88712	2.56317	0.671648	3.81624	0.000135501	0.00312398	Bergmann glia
cpdb	2.06322	-5.24804	1.37646	-3.8127	0.000137454	0.00316257	Bergmann glia
hapln3	5.27185	-2.47052	0.649272	-3.80507	0.000141765	0.00325512	Bergmann glia
serinc1	18.5997	-1.34335	0.353454	-3.80063	0.000144326	0.00330052	Bergmann glia
LOC103023841	8.5319	-1.61908	0.426188	-3.79898	0.000145294	0.00331594	Bergmann glia
rgs12a	6.86665	1.36516	0.35953	3.79707	0.000146415	0.00333477	Bergmann glia
LOC111197331	5.56619	-1.76951	0.466536	-3.79288	0.000148913	0.00338485	Bergmann glia
LOC125787359	19.8675	-2.43032	0.640846	-3.79236	0.000149223	0.00338508	Bergmann glia
LOC103021387	4.7475	-1.8446	0.486888	-3.78855	0.000151531	0.00342147	Bergmann glia
si:ch211-262i1.4	6.2773	-1.45961	0.385292	-3.78832	0.000151669	0.00342147	Bergmann glia
LOC103026471	4.89138	-1.80222	0.475745	-3.78821	0.000151735	0.00342147	Bergmann glia
LOC111197416	4.75093	3.08009	0.81331	3.78711	0.00015241	0.00342984	Bergmann glia
rab4a	4.39719	-2.17126	0.574972	-3.77629	0.000159179	0.00356088	Bergmann glia
map1ab	20.3062	-1.46831	0.389559	-3.76915	0.000163803	0.00365708	Bergmann glia
LOC103042385	6.76702	-1.70371	0.452142	-3.7681	0.000164498	0.00366534	Bergmann glia
rap1aa	7.30517	-1.43307	0.380785	-3.76347	0.000167572	0.0037265	Bergmann glia
gpam	11.0203	1.51212	0.403205	3.75024	0.000176664	0.00391327	Bergmann glia
tmem71	14.2996	-1.08483	0.289774	-3.74372	0.000181314	0.00400059	Bergmann glia
tmem41ab	7.26608	-1.49658	0.400122	-3.74031	0.000183793	0.00404739	Bergmann glia
ches1	7.37963	-1.29904	0.347503	-3.73822	0.000185331	0.00406496	Bergmann glia
pear1	8.28906	1.37892	0.368906	3.73786	0.000185594	0.00406496	Bergmann glia
LOC125784528	3.66221	3.793	1.01478	3.73776	0.00018567	0.00406496	Bergmann glia
LOC125782189	3.07225	-2.63874	0.706306	-3.73598	0.000186987	0.00408587	Bergmann glia
grip2b	30.6823	1.0349	0.277192	3.7335	0.000188838	0.0041175	Bergmann glia
veph1	13.1443	1.20197	0.321979	3.73307	0.000189164	0.0041175	Bergmann glia
LOC125804706	1.81284	-4.07343	1.0916	-3.73161	0.000190259	0.00413337	Bergmann glia
itgb1bp1	2.02203	-3.01829	0.809322	-3.7294	0.000191935	0.00416178	Bergmann glia
LOC125782668	2.5569	3.29397	0.883393	3.72877	0.000192418	0.00416427	Bergmann glia
LOC125806049	6.65004	-1.77545	0.476323	-3.7274	0.000193465	0.00417093	Bergmann glia
LOC125799116	1.85724	-4.98851	1.33866	-3.72651	0.000194151	0.00417775	Bergmann glia
LOC125790073	2.28167	-5.38468	1.44543	-3.7253	0.000195081	0.0041898	Bergmann glia
LOC125804845	2.02746	-3.15182	0.84684	-3.72186	0.000197763	0.00423934	Bergmann glia
LOC103024174	2.79138	3.75319	1.00863	3.72106	0.000198388	0.00424468	Bergmann glia
LOC103031313	6.14618	-1.76531	0.474514	-3.72026	0.000199021	0.00425017	Bergmann glia
serpinh1b	3.0697	4.75881	1.27969	3.71871	0.000200244	0.00426823	Bergmann glia
LOC103035177	2.9575	-2.59682	0.69982	-3.71069	0.000206695	0.00438093	Bergmann glia
idh3a	4.61915	1.61085	0.434948	3.70354	0.00021261	0.00448469	Bergmann glia
igflr1	2.45169	-2.91163	0.786218	-3.70334	0.000212782	0.00448469	Bergmann glia
zmynd8	9.63728	1.2195	0.330059	3.6948	0.000220063	0.0046195	Bergmann glia
LOC103036602	2.65106	-3.26932	0.884939	-3.6944	0.000220405	0.0046195	Bergmann glia
per3	7.06158	-1.59372	0.432572	-3.6843	0.000229332	0.00479181	Bergmann glia
LOC125806769	3.28831	-2.68676	0.729514	-3.68294	0.00023056	0.0048056	Bergmann glia
LOC125804620	3.18908	1.96901	0.53497	3.68061	0.00023268	0.00483196	Bergmann glia
kcnab2a	14.8619	-1.30858	0.356124	-3.67449	0.000238324	0.00494008	Bergmann glia
il1rapl1a	14.7154	1.2677	0.345421	3.67002	0.000242529	0.00501803	Bergmann glia
rasgrp2	10.4692	-1.30672	0.356415	-3.6663	0.000246089	0.00507311	Bergmann glia
lipt2	2.24503	-3.01809	0.823642	-3.66433	0.000247991	0.00510301	Bergmann glia
LOC111188498	8.64931	-1.53789	0.419908	-3.66245	0.000249811	0.00512561	Bergmann glia
zgc:171572	12.1224	-1.23723	0.338323	-3.65694	0.000255245	0.00522086	Bergmann glia
LOC125805066	2.44262	-4.97739	1.3612	-3.65662	0.000255567	0.00522086	Bergmann glia
appb	13.7331	-1.28019	0.35093	-3.648	0.00026429	0.00538931	Bergmann glia
oaz2a	4.16124	-1.8907	0.519205	-3.64152	0.000271029	0.00551679	Bergmann glia
txndc12	2.96926	-2.35298	0.64812	-3.63048	0.000282898	0.0057377	Bergmann glia
fign	11.6848	1.46076	0.40272	3.62725	0.000286459	0.0057995	Bergmann glia
ugt5f1	3.33171	2.23959	0.61804	3.6237	0.000290417	0.00586199	Bergmann glia
LOC103030800	3.49402	2.22908	0.615201	3.62333	0.000290832	0.00586199	Bergmann glia
LOC125784864	7.32369	-1.36672	0.377224	-3.62309	0.000291102	0.00586199	Bergmann glia
prdm6	3.71381	2.06162	0.569357	3.62097	0.000293505	0.00589987	Bergmann glia
npy1r	3.32209	2.97776	0.822615	3.61987	0.000294748	0.00590682	Bergmann glia
bach1a	17.3393	-1.06169	0.293306	-3.61974	0.000294896	0.00590682	Bergmann glia
phactr4a	8.08607	1.1874	0.328615	3.61335	0.000302262	0.00603297	Bergmann glia
LOC125790022	1.59578	-3.59279	0.995343	-3.60959	0.000306677	0.00609952	Bergmann glia
tmem18	10.7395	-1.3878	0.384683	-3.60764	0.000308999	0.0061349	Bergmann glia
LOC125802444	2.90904	-2.28741	0.634587	-3.60457	0.000312673	0.00618065	Bergmann glia
LOC125801723	5.519	-1.79122	0.497018	-3.60392	0.000313448	0.00618065	Bergmann glia
fhdc2	5.96577	-1.70092	0.471969	-3.60389	0.000313491	0.00618065	Bergmann glia
LOC125799431	1.4535	-3.59121	0.996655	-3.60326	0.000314249	0.0061848	Bergmann glia
LOC103029303	2.17635	-2.60231	0.722396	-3.60234	0.00031537	0.00619606	Bergmann glia
LOC103021625	1.9212	-4.75681	1.32097	-3.60099	0.000317003	0.00620656	Bergmann glia
LOC125782358	3.84972	-1.8153	0.505103	-3.59391	0.000325748	0.00635575	Bergmann glia
asah1b	7.78459	-1.26537	0.352185	-3.5929	0.000327021	0.00636958	Bergmann glia
zgc:153409	5.25288	-1.68249	0.468437	-3.59172	0.000328506	0.00638748	Bergmann glia
LOC125801235	2.49505	-2.60032	0.725132	-3.586	0.000335792	0.00651794	Bergmann glia
tmbim4	9.29131	-1.57211	0.438687	-3.58367	0.000338804	0.00654315	Bergmann glia
zmp:0000000936	2.69135	-2.15677	0.601836	-3.58365	0.000338828	0.00654315	Bergmann glia
arl16	5.86885	-1.52679	0.426254	-3.58187	0.000341148	0.0065655	Bergmann glia
LOC103030241	12.8862	1.08129	0.302398	3.57572	0.00034926	0.00671018	Bergmann glia
LOC125796840	1.61607	-4.91457	1.37782	-3.56692	0.000361205	0.00691616	Bergmann glia
si:ch211-212o1.2	10.562	1.1472	0.321708	3.56598	0.000362498	0.00692918	Bergmann glia
fam43a	1.73223	-4.06965	1.14334	-3.55945	0.000371632	0.00706789	Bergmann glia
pln	5.21129	-1.52373	0.428383	-3.55692	0.000375225	0.00712422	Bergmann glia
LOC103041334	2.23767	-3.09129	0.869658	-3.5546	0.000378553	0.00717536	Bergmann glia
LOC125784388	1.68639	-4.90105	1.37983	-3.55192	0.000382425	0.0072366	Bergmann glia
LOC125780395	2.0399	-3.26706	0.921943	-3.54367	0.000394603	0.00745456	Bergmann glia
pnn	14.3938	-1.07136	0.3033	-3.53234	0.000411895	0.00773959	Bergmann glia
LOC125801672	1.67576	-4.83293	1.36833	-3.532	0.000412431	0.00773959	Bergmann glia
LOC111191435	5.8546	-1.68659	0.478234	-3.5267	0.000420766	0.00788291	Bergmann glia
LOC103042233	2.78371	2.62255	0.744508	3.52252	0.000427458	0.0079818	Bergmann glia
sncga	31.9405	2.5837	0.73388	3.5206	0.000430571	0.00801672	Bergmann glia
LOC103043435	2.4193	-3.41708	0.972018	-3.51545	0.000439006	0.00813024	Bergmann glia
ppp1cb	5.19284	-1.69468	0.48226	-3.51403	0.000441358	0.00816043	Bergmann glia
slc3a2b	3.00386	-2.06983	0.589165	-3.51316	0.00044281	0.00816055	Bergmann glia
LOC103031966	5.03515	-2.32549	0.662551	-3.5099	0.000448279	0.0082479	Bergmann glia
rcan1b	1.72471	-4.12551	1.17824	-3.50143	0.000462772	0.00845945	Bergmann glia
LOC111197609	2.29962	-2.48724	0.710958	-3.49843	0.000468009	0.00854135	Bergmann glia
adgrl1a	4.05036	-1.71966	0.491821	-3.49651	0.000471388	0.00858914	Bergmann glia
LOC103039408	3.74239	-2.26893	0.649047	-3.49579	0.00047266	0.00859846	Bergmann glia
LOC111195377	1.67002	-4.73627	1.3552	-3.49488	0.000474282	0.0086141	Bergmann glia
ltk	1.62026	-3.26242	0.933819	-3.49363	0.000476498	0.00864045	Bergmann glia
LOC103042871	3.64349	-2.1483	0.616414	-3.48516	0.000491848	0.00886189	Bergmann glia
tm7sf2	9.66674	-1.3673	0.392927	-3.47977	0.000501848	0.00902767	Bergmann glia
aurka	12.1647	-1.44377	0.41565	-3.47353	0.000513659	0.00922545	Bergmann glia
hdhd2	2.43766	-2.11532	0.609064	-3.47307	0.000514544	0.00922667	Bergmann glia
LOC103035149	2.73659	2.18193	0.628506	3.47162	0.000517333	0.00925229	Bergmann glia
iscu	3.35637	1.82239	0.525088	3.47064	0.000519215	0.00925229	Bergmann glia
igf2bp1	3.91969	1.76432	0.508358	3.47062	0.000519249	0.00925229	Bergmann glia
uxt	3.673	-1.73505	0.500333	-3.46779	0.000524766	0.00933587	Bergmann glia
LOC103026224	11.8526	1.41172	0.407349	3.46562	0.000529006	0.0093965	Bergmann glia
cxcl12a	1.54068	-3.46575	1.00038	-3.46445	0.000531324	0.00942288	Bergmann glia
LOC103031026	1.85722	-2.73071	0.790114	-3.4561	0.000548056	0.00968918	Bergmann glia
LOC103040296	2.50818	-2.29456	0.664326	-3.45397	0.000552403	0.00975078	Bergmann glia
rsad2	2.63093	4.46947	1.29465	3.45226	0.000555913	0.00978793	Bergmann glia
LOC111193850	1.38552	-3.51043	1.01702	-3.45168	0.000557107	0.00978793	Bergmann glia
mindy4	3.74969	2.04254	0.592237	3.44886	0.000562952	0.00985995	Bergmann glia
LOC111189369	5.5842	-1.3216	0.383299	-3.44794	0.000564871	0.00987825	Bergmann glia
LOC111189666	43.7714	-4.66809	0.406548	-11.4823	1.61951e-30	2.24577e-26	Dien proj.
LOC103038098	24.3359	3.77907	0.331248	11.4086	3.78846e-30	2.62673e-26	Dien proj.
LOC125784862	49.2604	-5.03148	0.456194	-11.0293	2.76083e-28	1.27615e-24	Dien proj.
LOC111190863	30.4229	-4.09606	0.374736	-10.9305	8.2373e-28	2.85567e-24	Dien proj.
carhsp1	30.5993	-2.39835	0.239638	-10.0082	1.40242e-23	3.88947e-20	Dien proj.
LOC103039471	23.251	-4.32382	0.443981	-9.73876	2.06054e-22	4.76226e-19	Dien proj.
LOC125804695	49.852	-2.61175	0.274081	-9.52911	1.58641e-21	3.14268e-18	Dien proj.
upb1	39.6557	-5.54499	0.591716	-9.37102	7.18316e-21	1.24511e-17	Dien proj.
LOC125780488	34.7413	2.24678	0.243793	9.21591	3.08653e-20	4.75566e-17	Dien proj.
zgc:171740	18.0497	-3.99277	0.437695	-9.12225	7.35795e-20	1.02033e-16	Dien proj.
zgc:163143	18.2139	-3.23711	0.360407	-8.98183	2.66303e-19	3.35711e-16	Dien proj.
rplp1	52.3611	-1.65632	0.186942	-8.86012	7.99307e-19	9.23666e-16	Dien proj.
si:ch211-51h4.2	33.0203	-2.23382	0.255734	-8.73494	2.43784e-18	2.60043e-15	Dien proj.
LOC125802354	28.7831	-3.24645	0.379296	-8.55916	1.13698e-17	1.12618e-14	Dien proj.
LOC111196650	17.7049	-3.25125	0.387868	-8.38236	5.18757e-17	4.79574e-14	Dien proj.
LOC111195860	313.433	-1.68794	0.205095	-8.23006	1.87123e-16	1.62177e-13	Dien proj.
LOC103021633	132.637	1.47501	0.18065	8.16502	3.21378e-16	2.6215e-13	Dien proj.
LOC125799062	14.1543	-3.6166	0.451682	-8.00697	1.17571e-15	9.0575e-13	Dien proj.
calca	18.2471	-4.52455	0.568334	-7.96109	1.70532e-15	1.24461e-12	Dien proj.
dbpb	15.8581	-4.01424	0.504984	-7.94924	1.87662e-15	1.30115e-12	Dien proj.
LOC125787714	299.573	-1.63976	0.207568	-7.89988	2.79175e-15	1.84348e-12	Dien proj.
LOC125784422	42.7992	-2.295	0.291509	-7.87285	3.46666e-15	2.1851e-12	Dien proj.
nckap5l	48.9376	-1.89875	0.243132	-7.80954	5.73976e-15	3.46058e-12	Dien proj.
LOC103035177	26.2593	-3.09685	0.39937	-7.75434	8.88012e-15	5.13086e-12	Dien proj.
LOC111196181	19.5384	-3.61159	0.470452	-7.67686	1.63041e-14	9.04353e-12	Dien proj.
mdkb	57.1027	-1.43763	0.188726	-7.61759	2.58465e-14	1.37851e-11	Dien proj.
LOC125804556	85.387	-2.33455	0.310112	-7.52809	5.14895e-14	2.64446e-11	Dien proj.
LOC111188388	16.4554	4.42309	0.588772	7.5124	5.8055e-14	2.87517e-11	Dien proj.
nisch	43.896	-1.44982	0.193536	-7.49123	6.82334e-14	3.26273e-11	Dien proj.
foxo6b	32.0004	-2.09768	0.283458	-7.40034	1.35841e-13	6.27903e-11	Dien proj.
LOC125787685	11.9866	-3.80193	0.515934	-7.36903	1.71871e-13	7.6882e-11	Dien proj.
kcnab2b	43.977	2.00054	0.272438	7.34309	2.08715e-13	9.04456e-11	Dien proj.
LOC103039965	21.5839	-2.17808	0.300297	-7.25309	4.07367e-13	1.7118e-10	Dien proj.
LOC103029679	130.248	-1.69883	0.235323	-7.21915	5.23139e-13	2.13364e-10	Dien proj.
LOC111189369	24.6728	-2.02913	0.281934	-7.19719	6.1468e-13	2.43536e-10	Dien proj.
LOC107197064	101.435	-1.63726	0.228183	-7.17521	7.21957e-13	2.78094e-10	Dien proj.
LOC111192347	13.9192	-2.78356	0.389534	-7.14587	8.94294e-13	3.35167e-10	Dien proj.
LOC125784859	63.9601	-1.68623	0.237144	-7.11056	1.15573e-12	4.21751e-10	Dien proj.
LOC103045822	12.1286	6.19131	0.872091	7.09938	1.25319e-12	4.45481e-10	Dien proj.
rpl38	124.048	-1.79421	0.252852	-7.09591	1.28501e-12	4.45481e-10	Dien proj.
LOC111191321	27.9627	-1.75238	0.247624	-7.07677	1.4755e-12	4.99043e-10	Dien proj.
bcar3	54.6439	-1.68886	0.242088	-6.97623	3.03198e-12	1.00106e-09	Dien proj.
LOC125805051	12.694	-5.16641	0.746405	-6.92174	4.46144e-12	1.43876e-09	Dien proj.
LOC125780528	18.9745	-6.62044	0.957899	-6.91141	4.79845e-12	1.47969e-09	Dien proj.
cfap107	12.856	-5.22157	0.755511	-6.91132	4.80175e-12	1.47969e-09	Dien proj.
LOC125785715	7.37857	5.44459	0.789765	6.89394	5.42672e-12	1.63592e-09	Dien proj.
LOC111197530	10.7611	-3.88823	0.569142	-6.83174	8.38932e-12	2.47521e-09	Dien proj.
actl6b	10.1532	-2.87352	0.426801	-6.73269	1.66554e-11	4.81168e-09	Dien proj.
LOC125799038	82.0197	-1.40084	0.20853	-6.71768	1.8464e-11	5.2253e-09	Dien proj.
LOC125801697	22.3082	-7.12686	1.08225	-6.58522	4.54222e-11	1.25974e-08	Dien proj.
wt1a	14.5382	-3.04772	0.463373	-6.57726	4.79192e-11	1.30293e-08	Dien proj.
LOC125780632	15.2779	-4.24463	0.647129	-6.55918	5.4106e-11	1.44286e-08	Dien proj.
ak4	10.5114	-2.69451	0.411184	-6.55306	5.63711e-11	1.4749e-08	Dien proj.
LOC125787817	12.1254	-2.61631	0.399574	-6.54776	5.84065e-11	1.49986e-08	Dien proj.
LOC111196306	10.732	-4.04213	0.619652	-6.52322	6.88157e-11	1.73503e-08	Dien proj.
pdlim7	128.142	-1.38166	0.213876	-6.4601	1.04631e-10	2.59091e-08	Dien proj.
LOC103021416	9.45368	-4.52708	0.702381	-6.44534	1.15341e-10	2.80601e-08	Dien proj.
LOC111197675	24.2876	-1.81426	0.283306	-6.4039	1.51458e-10	3.62116e-08	Dien proj.
ankrd52a	29.2026	-1.25975	0.197963	-6.36357	1.97121e-10	4.5569e-08	Dien proj.
LOC125786867	10.1138	-4.78606	0.752108	-6.36353	1.97169e-10	4.5569e-08	Dien proj.
calb1	13.7498	-4.16401	0.656668	-6.34113	2.28093e-10	5.18519e-08	Dien proj.
sult1st4	13.3731	-6.02763	0.952235	-6.32998	2.45193e-10	5.48402e-08	Dien proj.
acsl3b	33.7696	-1.38237	0.219508	-6.29761	3.0227e-10	6.65329e-08	Dien proj.
LOC125790039	10.9898	-2.26735	0.360891	-6.28264	3.32874e-10	7.21244e-08	Dien proj.
LOC103034285	8.05466	-4.28322	0.68547	-6.24859	4.14186e-10	8.83618e-08	Dien proj.
ugt5f1	6.24949	2.71881	0.435416	6.24418	4.26035e-10	8.90515e-08	Dien proj.
LOC125806063	113.867	-1.90974	0.305918	-6.24263	4.30262e-10	8.90515e-08	Dien proj.
LOC103021590	13.3782	-1.92816	0.311971	-6.18059	6.38631e-10	1.30234e-07	Dien proj.
LOC125782295	18.8139	-1.95861	0.319199	-6.13601	8.46192e-10	1.67631e-07	Dien proj.
si:ch73-52f15.5	16.0617	-1.83379	0.29958	-6.1212	9.28748e-10	1.81394e-07	Dien proj.
tmem41ab	55.5966	-1.59108	0.260234	-6.11403	9.71453e-10	1.87099e-07	Dien proj.
fbxo25	15.5827	-1.70014	0.280745	-6.0558	1.39721e-09	2.65412e-07	Dien proj.
spout1	9.37732	-3.14978	0.522967	-6.02291	1.71306e-09	3.21013e-07	Dien proj.
LOC103034334	11.2333	-2.29499	0.382159	-6.00533	1.90943e-09	3.53042e-07	Dien proj.
LOC125803813	8.88379	-3.31057	0.552541	-5.99155	2.07856e-09	3.79255e-07	Dien proj.
fam167b	153.377	-1.41693	0.240055	-5.90255	3.57931e-09	6.44601e-07	Dien proj.
LOC125780609	12.6985	-6.36662	1.08213	-5.88343	4.01858e-09	7.14432e-07	Dien proj.
LOC125801381	13.8329	-2.64734	0.450605	-5.87507	4.22663e-09	7.41908e-07	Dien proj.
LOC125802491	33.9832	-1.47164	0.250648	-5.87135	4.32256e-09	7.49262e-07	Dien proj.
tmem178a	26.6245	-1.9054	0.325333	-5.85677	4.71942e-09	8.07954e-07	Dien proj.
garnl3	62.328	1.26002	0.215229	5.85432	4.78967e-09	8.0998e-07	Dien proj.
LOC111191753	9.29987	-3.76748	0.644896	-5.84199	5.15811e-09	8.56841e-07	Dien proj.
LOC125804967	23.8138	-1.85976	0.318399	-5.84095	5.19035e-09	8.56841e-07	Dien proj.
cd63	25.6269	-1.45784	0.250327	-5.82374	5.75459e-09	9.3881e-07	Dien proj.
chst12a	62.3406	-1.42479	0.246529	-5.77939	7.49721e-09	1.20888e-06	Dien proj.
mecom	9.11383	-3.12616	0.541701	-5.77102	7.87935e-09	1.2559e-06	Dien proj.
LOC111191320	20.2179	-2.01466	0.349764	-5.76008	8.40762e-09	1.32487e-06	Dien proj.
LOC125781250	15.6497	-1.93156	0.335669	-5.75435	8.69766e-09	1.35517e-06	Dien proj.
LOC103042144	8.07388	1.85272	0.323316	5.73036	1.00218e-08	1.54413e-06	Dien proj.
nrf1	24.9349	1.29624	0.2267	5.71788	1.0786e-08	1.64362e-06	Dien proj.
pid1	15.8667	-1.64824	0.288813	-5.70694	1.15022e-08	1.73371e-06	Dien proj.
ctsla	24.7005	-1.90604	0.335304	-5.68452	1.31181e-08	1.956e-06	Dien proj.
LOC111193481	5.08166	5.76125	1.01659	5.66723	1.45122e-08	2.14085e-06	Dien proj.
cep89	40.6279	-1.51519	0.267531	-5.66362	1.48216e-08	2.16348e-06	Dien proj.
slc12a1	10.4214	-2.64165	0.467041	-5.65613	1.54821e-08	2.23636e-06	Dien proj.
LOC125803805	71.3741	-1.70558	0.30202	-5.64726	1.63022e-08	2.33055e-06	Dien proj.
LOC103040900	11.7529	-1.88775	0.335109	-5.63322	1.76875e-08	2.47852e-06	Dien proj.
cst3	70.3725	-1.57208	0.279077	-5.63315	1.76948e-08	2.47852e-06	Dien proj.
LOC103036598	7.52659	-4.40149	0.78214	-5.62749	1.82849e-08	2.53557e-06	Dien proj.
shisal1a	58.0386	1.32561	0.235733	5.62338	1.87252e-08	2.57091e-06	Dien proj.
per1a	13.961	-1.90818	0.339439	-5.62156	1.89239e-08	2.57273e-06	Dien proj.
LOC103032132	23.2271	2.3634	0.420996	5.61384	1.97889e-08	2.63859e-06	Dien proj.
LOC125801154	10.3414	-2.20454	0.393585	-5.60119	2.12887e-08	2.81153e-06	Dien proj.
LOC125804550	104.478	-2.15767	0.387462	-5.56872	2.56612e-08	3.32055e-06	Dien proj.
tmem129	27.6841	-1.27701	0.229371	-5.56741	2.58552e-08	3.32055e-06	Dien proj.
LOC111197416	8.13938	2.98906	0.53689	5.56737	2.58614e-08	3.32055e-06	Dien proj.
LOC125799438	4.30009	3.68316	0.66191	5.56444	2.62994e-08	3.34582e-06	Dien proj.
LOC125802194	6.31902	-3.86293	0.696365	-5.54727	2.90167e-08	3.65795e-06	Dien proj.
LOC125801375	12.1626	-2.54922	0.460246	-5.53882	3.04523e-08	3.80434e-06	Dien proj.
mkxa	41.064	-1.36356	0.246826	-5.52438	3.30655e-08	4.09392e-06	Dien proj.
spon1b	69.97	1.1324	0.20521	5.51824	3.42416e-08	4.20202e-06	Dien proj.
LOC111189606	47.406	-1.51021	0.2741	-5.50971	3.59416e-08	4.37195e-06	Dien proj.
LOC125781600	11.0588	-2.43116	0.442374	-5.4957	3.89163e-08	4.69263e-06	Dien proj.
rps16	322.804	-1.12832	0.205723	-5.48464	4.14307e-08	4.95275e-06	Dien proj.
LOC111197130	4.80101	4.12121	0.754538	5.4619	4.71068e-08	5.53585e-06	Dien proj.
npy8br	25.5365	1.86994	0.343206	5.44845	5.08096e-08	5.92082e-06	Dien proj.
cnga3a	9.00489	-2.85398	0.524866	-5.43754	5.40211e-08	6.21949e-06	Dien proj.
cpne4a	21.5935	-1.68015	0.309037	-5.43672	5.42697e-08	6.21949e-06	Dien proj.
LOC125784449	7.48865	-2.5266	0.468051	-5.39814	6.73355e-08	7.65362e-06	Dien proj.
ctsd	13.1163	-1.69939	0.3149	-5.39659	6.79184e-08	7.6571e-06	Dien proj.
LOC125801723	64.2923	-1.17349	0.218153	-5.37918	7.48249e-08	8.36772e-06	Dien proj.
nrbp2a	74.9271	1.12809	0.209946	5.3732	7.73497e-08	8.58086e-06	Dien proj.
LOC107197439	6.0485	-3.09769	0.57866	-5.35321	8.64079e-08	9.43479e-06	Dien proj.
p3h3	6.88091	-2.98732	0.559069	-5.34338	9.12313e-08	9.80701e-06	Dien proj.
cers4b	13.1949	-1.73584	0.325068	-5.33994	9.29794e-08	9.91804e-06	Dien proj.
cfap43	7.10257	-2.63659	0.494818	-5.32841	9.90766e-08	1.04877e-05	Dien proj.
rad21b	76.1006	-1.17348	0.221046	-5.30876	1.10371e-07	1.15948e-05	Dien proj.
LOC103022869	6.40268	-4.53429	0.854486	-5.30645	1.11778e-07	1.16544e-05	Dien proj.
LOC125787854	6.35106	-3.8038	0.718958	-5.29071	1.21841e-07	1.24234e-05	Dien proj.
LOC107197078	4.6746	2.44257	0.462392	5.28246	1.2746e-07	1.29014e-05	Dien proj.
nr1d2b	24.4311	-1.50306	0.285921	-5.25692	1.46492e-07	1.47203e-05	Dien proj.
LOC125782552	7.06371	-2.67268	0.510773	-5.23262	1.67121e-07	1.65533e-05	Dien proj.
LOC103025981	10.9009	-6.56161	1.25805	-5.21571	1.83112e-07	1.80086e-05	Dien proj.
pomk	7.17841	-3.08123	0.591635	-5.20799	1.90893e-07	1.86416e-05	Dien proj.
LOC111188248	9.78459	-2.32358	0.44654	-5.20352	1.95546e-07	1.88824e-05	Dien proj.
parietopsin	10.66	-2.21709	0.426117	-5.20301	1.96082e-07	1.88824e-05	Dien proj.
LOC125782217	45.0329	-1.43968	0.277009	-5.19722	2.02287e-07	1.93456e-05	Dien proj.
elof1	54.7697	-1.20403	0.231826	-5.19369	2.06165e-07	1.95814e-05	Dien proj.
irs1	20.8588	-2.17585	0.41979	-5.18317	2.18142e-07	2.0573e-05	Dien proj.
LOC111196242	46.4525	-1.49464	0.288432	-5.18196	2.19572e-07	2.0573e-05	Dien proj.
LOC125789922	5.46863	-4.01562	0.778847	-5.15585	2.52484e-07	2.34979e-05	Dien proj.
LOC125785832	25.5652	-1.50799	0.292745	-5.1512	2.58822e-07	2.39272e-05	Dien proj.
cfap58	11.8567	-2.87321	0.558003	-5.14909	2.61754e-07	2.39981e-05	Dien proj.
LOC125786735	25.4431	-1.12761	0.219032	-5.14816	2.63049e-07	2.39981e-05	Dien proj.
LOC111194077	31.7106	-1.35077	0.262839	-5.13916	2.75972e-07	2.50124e-05	Dien proj.
si:ch211-191a24.3	6.59685	2.9814	0.581109	5.13053	2.88935e-07	2.60104e-05	Dien proj.
LOC125804706	6.0933	-3.42927	0.668557	-5.12936	2.90735e-07	2.60104e-05	Dien proj.
LOC103026224	175.236	1.24942	0.243729	5.12625	2.9557e-07	2.61062e-05	Dien proj.
LOC111189610	16.6492	-1.61876	0.316844	-5.10901	3.23847e-07	2.84227e-05	Dien proj.
xirp2b	3.35088	3.43544	0.67263	5.10747	3.265e-07	2.84753e-05	Dien proj.
LOC111192350	5.75073	-3.98165	0.780442	-5.10179	3.36459e-07	2.89794e-05	Dien proj.
fkbp2	8.39204	-2.16047	0.423852	-5.09723	3.44659e-07	2.95024e-05	Dien proj.
LOC103035341	23.7446	-1.51323	0.296965	-5.09566	3.47526e-07	2.95653e-05	Dien proj.
LOC125782358	41.1964	-1.31089	0.257626	-5.08835	3.61185e-07	3.054e-05	Dien proj.
LOC103032000	9.93038	1.66236	0.327158	5.08122	3.75019e-07	3.15175e-05	Dien proj.
LOC125784510	7.04064	-3.52127	0.693162	-5.08002	3.77405e-07	3.15269e-05	Dien proj.
cul1a	15.9508	1.22358	0.241058	5.07588	3.85701e-07	3.20271e-05	Dien proj.
LOC125799251	6.1461	-3.81729	0.754862	-5.05694	4.26034e-07	3.51656e-05	Dien proj.
c1h8orf34	12.2614	-3.27659	0.648723	-5.05083	4.39901e-07	3.60953e-05	Dien proj.
pak2b	5.38278	2.2355	0.443529	5.04027	4.64874e-07	3.792e-05	Dien proj.
LOC125804712	35.238	-1.40124	0.279393	-5.01531	5.29473e-07	4.25891e-05	Dien proj.
LOC125782504	94.4359	-1.47784	0.294704	-5.01464	5.31327e-07	4.25891e-05	Dien proj.
jak3	5.23387	-3.5518	0.708825	-5.01082	5.41983e-07	4.31936e-05	Dien proj.
bach1a	44.3801	-1.75653	0.350686	-5.00886	5.47543e-07	4.33873e-05	Dien proj.
mfn1a	7.8747	-2.91582	0.582573	-5.00508	5.58399e-07	4.37479e-05	Dien proj.
LOC125794066	7.42471	-2.74315	0.548074	-5.00507	5.58403e-07	4.37479e-05	Dien proj.
nptna	43.8906	-1.36351	0.273107	-4.99259	5.95748e-07	4.64114e-05	Dien proj.
lrrtm1	43.5947	-1.01232	0.203148	-4.98315	6.25575e-07	4.84629e-05	Dien proj.
LOC111190334	3.52673	5.63126	1.13071	4.98027	6.3496e-07	4.89166e-05	Dien proj.
si:ch211-214j8.12	4.80654	2.77797	0.558274	4.97601	6.49098e-07	4.97295e-05	Dien proj.
pcdh10a	150.054	-1.10014	0.221149	-4.97465	6.5366e-07	4.98039e-05	Dien proj.
LOC125787239	5.17714	2.25215	0.453334	4.96796	6.76592e-07	5.12694e-05	Dien proj.
c17h5orf15	12.0225	-1.5581	0.313806	-4.96516	6.86431e-07	5.14327e-05	Dien proj.
LOC111197609	8.29217	-2.01506	0.405878	-4.96469	6.88116e-07	5.14327e-05	Dien proj.
LOC103025203	7.7331	2.63749	0.531303	4.96419	6.89874e-07	5.14327e-05	Dien proj.
LOC125782250	7.80202	-5.5033	1.10957	-4.95986	7.05432e-07	5.23114e-05	Dien proj.
ncbp2	41.4839	-1.21421	0.245042	-4.95512	7.22841e-07	5.30351e-05	Dien proj.
LOC125801194	7.8125	-2.37152	0.479278	-4.9481	7.494e-07	5.41246e-05	Dien proj.
LOC103041334	6.38671	-2.51792	0.510428	-4.93295	8.09981e-07	5.81969e-05	Dien proj.
LOC103045725	17.599	-2.32394	0.471884	-4.92481	8.44414e-07	6.03582e-05	Dien proj.
esr2b	20.2027	-1.42201	0.288828	-4.92338	8.50629e-07	6.04906e-05	Dien proj.
LOC103041163	12.7557	1.89467	0.386193	4.906	9.29514e-07	6.54293e-05	Dien proj.
si:dkey-8e10.3	84.1087	-1.32741	0.270809	-4.90163	9.50429e-07	6.65636e-05	Dien proj.
pcdh18b	7.47218	-2.36305	0.484245	-4.87986	1.06159e-06	7.39752e-05	Dien proj.
kcnh4a	32.0293	1.62553	0.333194	4.87862	1.06832e-06	7.40723e-05	Dien proj.
LOC125801158	8.66614	-2.86588	0.588839	-4.867	1.13305e-06	7.81694e-05	Dien proj.
ptpn9b	48.827	-1.06629	0.219374	-4.86059	1.17036e-06	8.01056e-05	Dien proj.
si:dkey-93h22.7	8.95246	-3.69913	0.761106	-4.8602	1.17267e-06	8.01056e-05	Dien proj.
LOC125804862	10.6773	-1.89627	0.391421	-4.84457	1.26886e-06	8.62512e-05	Dien proj.
LOC111188312	16.8576	-1.25785	0.260297	-4.83238	1.34909e-06	9.12579e-05	Dien proj.
LOC111194861	8.36146	-6.21354	1.28689	-4.82833	1.37681e-06	9.26809e-05	Dien proj.
nrip1b	30.5111	1.04371	0.216471	4.82147	1.42506e-06	9.54654e-05	Dien proj.
LOC111190412	14.4104	-1.61707	0.336124	-4.81093	1.50231e-06	0.000100156	Dien proj.
otog	5.31931	-3.27104	0.680799	-4.80471	1.54976e-06	0.00010223	Dien proj.
hmbox1a	33.2027	1.08146	0.225089	4.80459	1.55068e-06	0.00010223	Dien proj.
LOC103041577	7.14477	-2.00549	0.417547	-4.80304	1.56278e-06	0.00010223	Dien proj.
zgc:194930	23.8048	-1.59477	0.332073	-4.80248	1.56714e-06	0.00010223	Dien proj.
LOC125802252	12.6168	-1.55967	0.324792	-4.80208	1.57028e-06	0.00010223	Dien proj.
LOC103037501	6.54441	-2.70016	0.563992	-4.78758	1.68804e-06	0.000109383	Dien proj.
LOC111191859	12.2165	-1.55736	0.325472	-4.78493	1.71044e-06	0.000110319	Dien proj.
LOC125789955	3.84516	2.83561	0.593146	4.78062	1.74754e-06	0.00011219	Dien proj.
rab4a	9.8667	-1.8013	0.377116	-4.7765	1.7837e-06	0.000113025	Dien proj.
itpr1b	186.73	1.02888	0.215411	4.77636	1.78499e-06	0.000113025	Dien proj.
LOC111188977	20.067	-1.08871	0.228016	-4.77469	1.79983e-06	0.000113447	Dien proj.
tectb	4.60303	-3.39281	0.710878	-4.77271	1.81762e-06	0.00011405	Dien proj.
LOC103033534	18.1187	-1.35373	0.28378	-4.77036	1.83893e-06	0.000114867	Dien proj.
olfml3b	5.86001	-3.00277	0.63098	-4.7589	1.94654e-06	0.000121043	Dien proj.
pltp	61.8637	-1.72889	0.364089	-4.74852	2.04906e-06	0.000126286	Dien proj.
map3k21	4.45123	-4.10651	0.865461	-4.74489	2.08621e-06	0.000128006	Dien proj.
LOC111191728	38.7496	-1.4084	0.29715	-4.73971	2.14026e-06	0.000130744	Dien proj.
LOC125782673	29.481	-1.60675	0.34059	-4.71755	2.387e-06	0.000145177	Dien proj.
slc6a16b	6.30235	-2.30767	0.48974	-4.71202	2.45269e-06	0.000148522	Dien proj.
LOC125801672	6.40069	-5.82961	1.23798	-4.70896	2.48979e-06	0.000150112	Dien proj.
LOC103034567	7.23437	-5.96942	1.26862	-4.70545	2.53308e-06	0.000152062	Dien proj.
LOC125787471	22.3531	-1.4512	0.308586	-4.70276	2.56674e-06	0.000153418	Dien proj.
maff	34.1452	-1.35119	0.287567	-4.69868	2.61847e-06	0.000155494	Dien proj.
slc29a1a	4.5963	-3.32138	0.70694	-4.69826	2.62389e-06	0.000155494	Dien proj.
LOC103038630	5.08373	-5.08529	1.08262	-4.69721	2.6374e-06	0.000155629	Dien proj.
si:dkey-111f13.5	4.32487	-3.62282	0.774231	-4.67925	2.87926e-06	0.000169181	Dien proj.
map6d1	18.3168	1.35583	0.291025	4.65881	3.18036e-06	0.000185415	Dien proj.
LOC125802530	6.90387	-2.83785	0.611871	-4.63798	3.51829e-06	0.000204134	Dien proj.
rims3	191.041	1.15067	0.248265	4.63486	3.57174e-06	0.000206372	Dien proj.
itga9	15.2326	2.46247	0.532036	4.62839	3.68526e-06	0.000212048	Dien proj.
flvcr2b	2.80543	4.57655	0.989089	4.62704	3.70931e-06	0.00021255	Dien proj.
si:ch211-225h24.2	4.56098	-4.95393	1.0723	-4.6199	3.83924e-06	0.00021909	Dien proj.
LOC125802956	16.0117	-1.54145	0.33444	-4.60905	4.04505e-06	0.000229363	Dien proj.
jarid2a	109.799	1.13568	0.246485	4.60749	4.07562e-06	0.000229742	Dien proj.
LOC125804591	20.4108	-1.47109	0.319542	-4.60375	4.14944e-06	0.000232957	Dien proj.
grm6a	58.8711	1.06237	0.23101	4.59881	4.24906e-06	0.000237588	Dien proj.
kcnq1.2	25.8652	1.78094	0.387383	4.59736	4.27875e-06	0.000238034	Dien proj.
LOC125781087	2.639	3.22297	0.701141	4.59675	4.29137e-06	0.000238034	Dien proj.
marchf9	20.9086	-1.15878	0.252162	-4.59538	4.31956e-06	0.000238643	Dien proj.
pbxip1b	6.5382	2.50027	0.54442	4.59254	4.37891e-06	0.000240962	Dien proj.
LOC125782205	6.16249	-2.5042	0.54593	-4.58704	4.49585e-06	0.000246419	Dien proj.
LOC125780983	5.05552	-4.04679	0.882649	-4.58482	4.54379e-06	0.000248066	Dien proj.
LOC103027474	8.53554	-1.61518	0.352427	-4.58302	4.58312e-06	0.000248868	Dien proj.
LOC103042764	9.89981	-2.14258	0.467556	-4.58251	4.59437e-06	0.000248868	Dien proj.
znf384b	14.2438	-1.27009	0.277494	-4.577	4.71696e-06	0.000254514	Dien proj.
LOC111194722	84.346	-1.17285	0.256729	-4.56844	4.91361e-06	0.000264097	Dien proj.
LOC125804041	13.2451	-2.23945	0.490298	-4.56753	4.93507e-06	0.000264226	Dien proj.
LOC111192554	9.29152	-2.41246	0.529455	-4.5565	5.20133e-06	0.000275726	Dien proj.
LOC111195995	6.23403	-3.60674	0.791649	-4.55599	5.21399e-06	0.000275726	Dien proj.
LOC125785657	2.09808	4.31453	0.947132	4.55537	5.22939e-06	0.000275726	Dien proj.
soul3	6.6482	-2.24321	0.493427	-4.54619	5.4627e-06	0.000286937	Dien proj.
gulp1a	28.5395	1.58571	0.349131	4.54188	5.57554e-06	0.000291759	Dien proj.
arih1l	7.81626	1.81403	0.400854	4.52541	6.02788e-06	0.000313257	Dien proj.
phf10	21.8274	-1.14225	0.252416	-4.52528	6.03155e-06	0.000313257	Dien proj.
LOC103044419	14.4477	-1.8234	0.40301	-4.52446	6.05487e-06	0.000313295	Dien proj.
LOC125805974	4.48939	-2.93868	0.650108	-4.52029	6.17556e-06	0.000318351	Dien proj.
LOC125784528	5.85128	3.5705	0.79051	4.51671	6.28091e-06	0.000322583	Dien proj.
LOC125780395	5.29136	-3.25132	0.720314	-4.51375	6.36927e-06	0.000325914	Dien proj.
oacyl	4.05966	2.20635	0.490369	4.49937	6.81541e-06	0.000347461	Dien proj.
LOC111189851	4.23661	2.65262	0.589676	4.49843	6.84573e-06	0.000347728	Dien proj.
lamtor3	7.9584	-1.66705	0.370798	-4.49583	6.92989e-06	0.000350718	Dien proj.
mgst3b	13.3001	-1.46553	0.326572	-4.48761	7.20257e-06	0.000361877	Dien proj.
LOC125803031	5.78801	-2.2267	0.496308	-4.48653	7.23924e-06	0.000362406	Dien proj.
npc1	9.65437	1.5905	0.354948	4.48093	7.43169e-06	0.0003689	Dien proj.
LOC107196871	126.001	-1.27572	0.285308	-4.47139	7.77115e-06	0.000380359	Dien proj.
LOC125804806	25.2708	-1.37783	0.308178	-4.47088	7.78986e-06	0.000380359	Dien proj.
LOC125804600	4.56566	-4.38011	0.981177	-4.46414	8.03904e-06	0.000391149	Dien proj.
si:ch211-132b12.7	12.0645	-1.77835	0.399085	-4.45606	8.34808e-06	0.000403355	Dien proj.
emc3	7.60106	-1.96726	0.442126	-4.44955	8.60485e-06	0.000412426	Dien proj.
wu:fc38h03	16.2046	-1.28967	0.289881	-4.44895	8.62903e-06	0.000412426	Dien proj.
tmem65	100.561	-1.1531	0.259259	-4.44769	8.67985e-06	0.000412426	Dien proj.
LOC125801067	20.3259	-1.46766	0.329996	-4.44752	8.68678e-06	0.000412426	Dien proj.
LOC111193656	4.24012	-3.50016	0.787112	-4.44684	8.71427e-06	0.000412426	Dien proj.
LOC125780590	2.32797	5.0697	1.14036	4.44569	8.76115e-06	0.000413234	Dien proj.
LOC125784845	30.6149	1.04027	0.23414	4.44297	8.87268e-06	0.000417076	Dien proj.
LOC125801482	4.25696	-4.40811	0.992492	-4.44145	8.93535e-06	0.000418603	Dien proj.
si:ch1073-358c10.1	18.5594	-1.49778	0.337491	-4.43798	9.0806e-06	0.000422859	Dien proj.
cdcp1a	4.38676	-4.39501	0.990351	-4.43783	9.08719e-06	0.000422859	Dien proj.
mindy1	12.7836	-1.68094	0.380162	-4.42165	9.79517e-06	0.00045428	Dien proj.
LOC111191980	3.18007	2.75121	0.62235	4.42067	9.83949e-06	0.000454814	Dien proj.
col4a3	5.18226	-2.79919	0.633332	-4.41979	9.87973e-06	0.000455157	Dien proj.
lgi1a	11.9331	-1.55521	0.351988	-4.41836	9.94512e-06	0.000455966	Dien proj.
LOC125803901	6.41632	-2.3983	0.54285	-4.41797	9.96307e-06	0.000455966	Dien proj.
col4a4	6.69677	-2.50025	0.566067	-4.41688	1.00137e-05	0.000456479	Dien proj.
LOC111192534	19.5426	-2.0529	0.465274	-4.41224	1.02308e-05	0.0004628	Dien proj.
kif3cb	5.60172	-2.41546	0.547486	-4.41192	1.02459e-05	0.0004628	Dien proj.
LOC125801236	8.70368	-1.92337	0.436348	-4.40787	1.04391e-05	0.000469998	Dien proj.
ralab	9.02845	-1.71093	0.388403	-4.40504	1.05767e-05	0.000474649	Dien proj.
glb1l	5.08261	-2.66969	0.606953	-4.39852	1.08994e-05	0.000487554	Dien proj.
kctd5a	12.2748	1.16421	0.264873	4.39534	1.10599e-05	0.000492284	Dien proj.
si:dkey-20d21.12	23.856	-1.13003	0.257156	-4.39433	1.11116e-05	0.000492284	Dien proj.
g6pc3	11.5098	-1.40946	0.320921	-4.39191	1.12357e-05	0.000496195	Dien proj.
nr1h4	14.8323	-1.54345	0.351587	-4.38996	1.13374e-05	0.000498948	Dien proj.
si:ch211-106h11.3	7.38943	-1.80452	0.411116	-4.38933	1.137e-05	0.000498948	Dien proj.
plp1b	12.8852	2.9801	0.679256	4.38731	1.14764e-05	0.000502028	Dien proj.
LOC103023184	6.44411	-5.7374	1.30934	-4.3819	1.17651e-05	0.000513041	Dien proj.
LOC125782176	8.01805	-2.17365	0.4971	-4.37266	1.22742e-05	0.000533169	Dien proj.
LOC103033043	2.03271	4.57813	1.04712	4.37214	1.23036e-05	0.000533169	Dien proj.
LOC125782410	50.1464	-1.37502	0.314803	-4.36789	1.25453e-05	0.000541948	Dien proj.
LOC103027362	4.66025	-3.28646	0.753267	-4.36294	1.28327e-05	0.000552643	Dien proj.
angpt1	3.99982	-3.21369	0.737408	-4.35809	1.31201e-05	0.000561532	Dien proj.
LOC125803765	68.2077	-1.33058	0.305685	-4.35279	1.34417e-05	0.000573526	Dien proj.
pln	4.77363	-2.67144	0.614556	-4.34694	1.38048e-05	0.000585415	Dien proj.
prdx4	19.277	-1.10668	0.254871	-4.34212	1.41115e-05	0.000596598	Dien proj.
impdh1a	10.076	1.50697	0.347365	4.33828	1.43604e-05	0.000603439	Dien proj.
casd1	13.0922	-1.32958	0.306933	-4.33183	1.47875e-05	0.000618924	Dien proj.
LOC125806157	19.0077	-1.11327	0.257024	-4.33137	1.48181e-05	0.000618924	Dien proj.
btbd2a	10.2342	-1.72959	0.399643	-4.32785	1.5057e-05	0.000627015	Dien proj.
LOC103037049	5.98472	3.15947	0.731133	4.32133	1.55092e-05	0.00064391	Dien proj.
kcnh5b	15.3546	1.54301	0.357135	4.32053	1.55655e-05	0.000644317	Dien proj.
LOC111191435	26.9299	-1.54439	0.358337	-4.30988	1.63346e-05	0.000672198	Dien proj.
LOC125806049	5.29262	-2.46005	0.570796	-4.30986	1.6336e-05	0.000672198	Dien proj.
rps12	2.82784	2.68796	0.624419	4.30475	1.67178e-05	0.000685873	Dien proj.
LOC125785568	5.20665	-5.42726	1.26173	-4.30144	1.69694e-05	0.000694145	Dien proj.
LOC125786796	6.50323	-2.72358	0.633526	-4.29908	1.7151e-05	0.000699509	Dien proj.
LOC125799116	4.84111	-5.41396	1.25981	-4.29744	1.72783e-05	0.000702634	Dien proj.
scrib	111.907	1.26345	0.29412	4.29567	1.74163e-05	0.000704558	Dien proj.
LOC125786751	5.08547	-2.41399	0.561975	-4.29554	1.74272e-05	0.000704558	Dien proj.
LOC107196798	2.19687	3.97736	0.928788	4.28231	1.8496e-05	0.000743432	Dien proj.
lurap1	29.4703	-1.02956	0.240485	-4.28118	1.85902e-05	0.000745059	Dien proj.
LOC125782665	8.79184	-2.15879	0.505374	-4.27166	1.94019e-05	0.000775351	Dien proj.
tdrd1	7.19911	-1.97927	0.463649	-4.26889	1.96448e-05	0.000782582	Dien proj.
LOC125787359	218.827	-1.34151	0.314296	-4.26831	1.96958e-05	0.000782582	Dien proj.
LOC103045750	4.44537	-4.79166	1.12312	-4.2664	1.98655e-05	0.000787073	Dien proj.
LOC111188787	14.3553	-2.26197	0.530555	-4.2634	2.0134e-05	0.000795437	Dien proj.
dio3b	29.6746	-1.18437	0.278031	-4.25985	2.04568e-05	0.000803609	Dien proj.
LOC103045646	10.4623	-1.61758	0.379904	-4.25786	2.0639e-05	0.000808479	Dien proj.
armc8	182.817	-1.11444	0.261792	-4.25697	2.07219e-05	0.00080944	Dien proj.
ebf1a	33.3633	-1.81281	0.426389	-4.25154	2.12304e-05	0.000826971	Dien proj.
tmcc1a	26.0165	-1.45858	0.343617	-4.24477	2.1882e-05	0.000849967	Dien proj.
LOC111190381	4.03888	-2.85224	0.673087	-4.23756	2.25963e-05	0.000875258	Dien proj.
LOC103047729	3.93041	2.34469	0.553461	4.23642	2.27111e-05	0.000877254	Dien proj.
pi4kab	20.6473	1.04114	0.246629	4.22148	2.42708e-05	0.000926598	Dien proj.
LOC111191304	3.56929	-3.86418	0.915394	-4.22133	2.42865e-05	0.000926598	Dien proj.
LOC125782292	5.24081	-2.43817	0.579385	-4.2082	2.5741e-05	0.000975274	Dien proj.
fndc10	10.9902	-1.35517	0.322372	-4.20376	2.62523e-05	0.000991936	Dien proj.
LOC111190767	24.3326	-1.11455	0.265891	-4.19175	2.76814e-05	0.00103197	Dien proj.
LOC103039408	13.1953	-1.48676	0.354688	-4.19173	2.76839e-05	0.00103197	Dien proj.
zmp:0000000936	3.87849	-4.11819	0.983045	-4.18922	2.7991e-05	0.00103883	Dien proj.
cmtm8b	8.87002	1.29082	0.308144	4.18901	2.80178e-05	0.00103883	Dien proj.
LOC103040713	4.16977	2.18673	0.522267	4.187	2.82665e-05	0.00104526	Dien proj.
LOC107197415	2.7075	3.92649	0.93821	4.18509	2.85059e-05	0.00105131	Dien proj.
nacc1b	10.5353	-1.44357	0.345142	-4.18255	2.88254e-05	0.00106027	Dien proj.
mbd3b	11.7621	-1.29155	0.308854	-4.18176	2.89261e-05	0.00106116	Dien proj.
chrnb3a	9.02408	-1.81743	0.434764	-4.18027	2.91167e-05	0.00106533	Dien proj.
prkar2aa	25.3935	1.00478	0.240403	4.17958	2.92049e-05	0.00106575	Dien proj.
LOC125801119	4.21997	-5.28009	1.264	-4.17728	2.95019e-05	0.00107376	Dien proj.
eloal	2.03213	4.93002	1.18289	4.16778	3.07585e-05	0.00111657	Dien proj.
LOC125799406	6.0189	-2.25692	0.54162	-4.16698	3.08663e-05	0.00111755	Dien proj.
rpl27	3.89663	2.53239	0.608489	4.16176	3.15803e-05	0.00113977	Dien proj.
LOC103039426	4.09386	-4.09796	0.985791	-4.15703	3.22412e-05	0.00115584	Dien proj.
itchb	12.7789	1.11472	0.268159	4.15692	3.22571e-05	0.00115584	Dien proj.
LOC125795244	3.73201	-4.21342	1.01494	-4.15138	3.30472e-05	0.0011811	Dien proj.
LOC111195232	7.72712	-1.9516	0.470448	-4.14838	3.34835e-05	0.00119361	Dien proj.
LOC125780962	4.75207	-5.29779	1.27748	-4.14707	3.3675e-05	0.00119736	Dien proj.
akap13	14.8532	-1.19424	0.288175	-4.14416	3.41062e-05	0.00120229	Dien proj.
LOC125784927	13.9256	-1.23202	0.297305	-4.14397	3.41346e-05	0.00120229	Dien proj.
LOC125784385	27.2396	-1.85988	0.448835	-4.1438	3.41603e-05	0.00120229	Dien proj.
afmid	6.44582	-1.70078	0.410662	-4.14155	3.4496e-05	0.00120797	Dien proj.
LOC125805023	4.16284	-2.63937	0.638586	-4.13315	3.57832e-05	0.00124989	Dien proj.
birc7	4.86637	-2.0791	0.503494	-4.12935	3.63794e-05	0.00126575	Dien proj.
LOC107197834	7.73857	-1.6148	0.391079	-4.12909	3.64199e-05	0.00126575	Dien proj.
LOC125781004	4.00116	-5.15955	1.25028	-4.1267	3.67999e-05	0.00127576	Dien proj.
tmem18	18.428	-1.51673	0.367886	-4.12284	3.74237e-05	0.00129415	Dien proj.
LOC103028824	4.42412	-5.26768	1.2786	-4.11989	3.7905e-05	0.00130753	Dien proj.
LOC125782359	4.57854	-4.63952	1.12703	-4.11659	3.84527e-05	0.0013231	Dien proj.
stmn4	10.1678	1.53874	0.37386	4.11581	3.85828e-05	0.0013231	Dien proj.
LOC103037426	17.9857	-1.18584	0.288183	-4.11488	3.87379e-05	0.0013231	Dien proj.
LOC125788897	4.07315	-2.69822	0.65681	-4.10807	3.98975e-05	0.00135936	Dien proj.
zcchc14	9.2545	1.56607	0.381446	4.10561	4.03244e-05	0.00137054	Dien proj.
LOC103044001	4.60876	-5.16748	1.2605	-4.09956	4.13932e-05	0.00140342	Dien proj.
LOC111194128	12.9171	-1.59109	0.388514	-4.09532	4.21579e-05	0.00142239	Dien proj.
hdhd2	3.45352	-3.59532	0.878315	-4.09342	4.25049e-05	0.00143062	Dien proj.
laptm4a	23.2527	-1.21714	0.297428	-4.0922	4.27295e-05	0.0014347	Dien proj.
adamtsl4	3.4047	-3.26922	0.799602	-4.08856	4.34054e-05	0.00145037	Dien proj.
LOC111193929	8.3077	-1.95572	0.478583	-4.08648	4.37968e-05	0.00145993	Dien proj.
tp53bp2a	40.6583	-1.26766	0.310453	-4.08325	4.44106e-05	0.00147684	Dien proj.
LOC103037512	3.90837	-2.92395	0.716583	-4.0804	4.49585e-05	0.00148923	Dien proj.
LOC111189143	4.27616	-5.1876	1.27141	-4.08019	4.4998e-05	0.00148923	Dien proj.
si:dkey-151g10.3	24.9356	-1.12675	0.276658	-4.07272	4.64668e-05	0.00153054	Dien proj.
si:dkey-40c11.2	8.0258	-1.66888	0.40985	-4.07193	4.66252e-05	0.00153211	Dien proj.
LOC103026716	7.61197	-1.94166	0.477267	-4.06828	4.73612e-05	0.00155262	Dien proj.
myo1ea	9.20041	1.40071	0.345342	4.056	4.99197e-05	0.00162501	Dien proj.
mfsd1	5.82485	1.58125	0.389855	4.056	4.99211e-05	0.00162501	Dien proj.
slc38a4	7.03797	1.42879	0.352497	4.05335	5.049e-05	0.00162824	Dien proj.
LOC103034266	3.59619	-3.36951	0.833308	-4.04353	5.26515e-05	0.00169401	Dien proj.
opn4b	3.81165	-3.17761	0.786687	-4.03922	5.36281e-05	0.00172045	Dien proj.
LOC103031026	4.49528	-2.19915	0.544502	-4.03882	5.37213e-05	0.00172045	Dien proj.
LOC125804574	3.97536	-2.89332	0.716892	-4.03592	5.43885e-05	0.0017378	Dien proj.
si:dkey-3n22.9	4.0056	-5.15477	1.27783	-4.034	5.48342e-05	0.00174801	Dien proj.
sacs	14.487	-1.45315	0.360761	-4.028	5.62526e-05	0.00178912	Dien proj.
eva1bb	7.58208	-1.57178	0.390693	-4.02306	5.74465e-05	0.00182291	Dien proj.
LOC125799420	2.55963	3.02064	0.751426	4.01988	5.82289e-05	0.00184351	Dien proj.
LOC103040601	12.7634	-1.48868	0.370563	-4.01736	5.88549e-05	0.00185909	Dien proj.
LOC111193073	2.31021	3.05311	0.760199	4.0162	5.91442e-05	0.00186398	Dien proj.
LOC125802368	3.55986	-4.46894	1.11499	-4.00806	6.12183e-05	0.00192062	Dien proj.
adcy1b	29.974	1.00521	0.251151	4.00241	6.27011e-05	0.00195375	Dien proj.
LOC111195022	4.35808	-3.55322	0.887884	-4.00189	6.2838e-05	0.00195375	Dien proj.
LOC103026273	4.62126	-2.40503	0.601434	-3.99883	6.36565e-05	0.00197478	Dien proj.
adgrg7.1	8.62301	-1.55565	0.39026	-3.9862	6.71404e-05	0.0020782	Dien proj.
slc15a1b	3.46819	-2.9557	0.74174	-3.98482	6.75325e-05	0.00208569	Dien proj.
LOC125782661	3.54374	2.94021	0.73818	3.98305	6.80377e-05	0.00209662	Dien proj.
lmod2a	6.25495	-1.79272	0.450165	-3.98237	6.82318e-05	0.00209794	Dien proj.
camsap1b	7.99798	1.26844	0.318615	3.9811	6.85956e-05	0.00210446	Dien proj.
LOC125804918	6.39175	-2.31059	0.58073	-3.97876	6.92742e-05	0.00211592	Dien proj.
LOC103039143	16.6783	1.14107	0.287508	3.96883	7.22269e-05	0.00220125	Dien proj.
espn	10.028	1.52028	0.38316	3.96774	7.25577e-05	0.00220649	Dien proj.
LOC103036423	2.66642	3.09355	0.780762	3.96221	7.42587e-05	0.00225327	Dien proj.
hdc	3.74303	-4.67571	1.18155	-3.95726	7.58153e-05	0.00228162	Dien proj.
si:dkey-110c1.10	8.78736	-1.74648	0.441452	-3.95623	7.61431e-05	0.00228545	Dien proj.
LOC111188557	1.99738	4.16083	1.05442	3.94607	7.94453e-05	0.00237941	Dien proj.
LOC103036891	3.44483	2.49605	0.632773	3.94463	7.9924e-05	0.00238859	Dien proj.
LOC103031515	10.2026	-2.7131	0.688346	-3.94148	8.09788e-05	0.00241491	Dien proj.
LOC125798956	3.78498	-2.50791	0.638223	-3.92952	8.51156e-05	0.00253283	Dien proj.
LOC125784864	14.8131	-1.04887	0.267045	-3.92768	8.57698e-05	0.00254683	Dien proj.
LOC103027946	9.57323	-1.42904	0.363942	-3.92655	8.61723e-05	0.00255089	Dien proj.
LOC111197331	4.11155	-2.5959	0.661234	-3.92584	8.64294e-05	0.00255089	Dien proj.
LOC125783645	3.66118	-3.2336	0.823689	-3.92575	8.64584e-05	0.00255089	Dien proj.
LOC125790073	3.76615	-5.0179	1.28056	-3.91851	8.90969e-05	0.00262316	Dien proj.
lrrc8db	4.77419	-2.08218	0.531885	-3.91471	9.05122e-05	0.00264599	Dien proj.
tek	2.07625	3.98927	1.0191	3.9145	9.05918e-05	0.00264599	Dien proj.
kynu	3.33516	-4.97435	1.27079	-3.91438	9.06358e-05	0.00264599	Dien proj.
si:ch211-212o1.2	11.7387	1.07018	0.273442	3.91374	9.08764e-05	0.00264744	Dien proj.
hrh1	10.7622	-1.42929	0.365477	-3.91076	9.20069e-05	0.00267476	Dien proj.
cers1	14.0848	1.13976	0.291687	3.90748	9.32656e-05	0.00270568	Dien proj.
LOC111188498	8.78591	-1.61009	0.412146	-3.90661	9.35998e-05	0.00270971	Dien proj.
prrt4b	23.6671	-1.16123	0.297295	-3.906	9.38361e-05	0.00271088	Dien proj.
LOC111194499	40.7513	-1.65907	0.425716	-3.89712	9.73437e-05	0.00280637	Dien proj.
LOC125801535	4.0023	-5.07611	1.30402	-3.89266	9.91523e-05	0.00285258	Dien proj.
LOC103030075	2.22486	2.74091	0.704654	3.88972	0.000100358	0.0028813	Dien proj.
LOC103034868	4.23465	-2.68742	0.691072	-3.88878	0.00010075	0.00288658	Dien proj.
s100v2	4.42443	-2.95573	0.760598	-3.88607	0.000101881	0.00291296	Dien proj.
l3mbtl1	12.6528	1.03117	0.265497	3.88394	0.000102779	0.00293259	Dien proj.
LOC125787696	5.53901	-2.0789	0.536624	-3.87403	0.00010705	0.00304817	Dien proj.
tcea2	4.55179	-2.28635	0.590752	-3.87024	0.00010873	0.00308966	Dien proj.
LOC125782668	4.42539	2.66811	0.690056	3.86652	0.000110399	0.00313067	Dien proj.
si:dkey-92j12.5	2.00014	3.41895	0.884585	3.86504	0.000111073	0.00313699	Dien proj.
LOC125799416	3.06943	-3.45977	0.895146	-3.86503	0.000111074	0.00313699	Dien proj.
ccnh	7.52764	-1.69126	0.4384	-3.85779	0.000114416	0.00321826	Dien proj.
LOC111191622	14.267	-1.31574	0.341475	-3.85311	0.000116626	0.00327379	Dien proj.
nrd1b	10.0731	1.3581	0.353188	3.84527	0.000120422	0.00336671	Dien proj.
LOC125785661	6.13545	-1.80239	0.470119	-3.83391	0.000126122	0.00351899	Dien proj.
LOC125796411	4.72911	-2.41886	0.631387	-3.83102	0.000127612	0.00355341	Dien proj.
LOC111196337	3.10493	-4.88922	1.2791	-3.82238	0.000132172	0.0036406	Dien proj.
LOC103037139	2.70453	2.37649	0.621854	3.82161	0.000132581	0.0036406	Dien proj.
LOC125799029	6.08866	-2.16425	0.566683	-3.81915	0.000133912	0.00366987	Dien proj.
LOC125790074	3.19553	-3.34378	0.87574	-3.81823	0.000134413	0.00367634	Dien proj.
gnb1a	71.2908	1.58975	0.416555	3.81644	0.000135393	0.00369587	Dien proj.
pkib	47.3034	1.2197	0.319923	3.81249	0.000137572	0.0037406	Dien proj.
LOC111194762	5.75659	-2.19074	0.57542	-3.8072	0.000140552	0.00381415	Dien proj.
bard1	4.66793	-2.19532	0.577223	-3.80324	0.000142815	0.00385295	Dien proj.
h3f3d	14.6278	-1.17575	0.310436	-3.78741	0.000152225	0.00409883	Dien proj.
ptp4a3b	7.29369	1.58483	0.41873	3.78486	0.000153797	0.00413315	Dien proj.
cmtm4	6.06037	-1.73004	0.45787	-3.77845	0.000157807	0.00423271	Dien proj.
LOC103026471	44.8086	-1.24941	0.330898	-3.77583	0.000159474	0.00425557	Dien proj.
slc5a3b	5.81012	1.74302	0.46164	3.77571	0.000159554	0.00425557	Dien proj.
LOC125799060	15.6247	-1.24493	0.329838	-3.77436	0.000160419	0.00426972	Dien proj.
pld5	13.0372	1.17838	0.312349	3.77265	0.000161523	0.00429089	Dien proj.
LOC103030160	3.36049	-2.90215	0.769366	-3.77214	0.000161856	0.00429151	Dien proj.
spcs1	3.09975	-2.60779	0.692093	-3.76797	0.000164579	0.00435538	Dien proj.
slc6a19b	3.31914	-4.86676	1.29371	-3.76186	0.000168656	0.00445476	Dien proj.
esr2a	4.93733	-2.51923	0.670179	-3.75903	0.00017057	0.00449676	Dien proj.
malrd1	5.14336	-2.19621	0.584596	-3.7568	0.000172099	0.00452645	Dien proj.
si:dkey-183j2.10	2.09581	4.72266	1.25722	3.75644	0.000172349	0.00452645	Dien proj.
LOC125782705	5.27314	-2.09955	0.559442	-3.75294	0.000174772	0.00456329	Dien proj.
kiaa1549lb	19.7571	1.00392	0.267531	3.75252	0.000175068	0.00456329	Dien proj.
spata1	3.10903	-2.77072	0.739926	-3.7446	0.000180683	0.00468325	Dien proj.
ahi1	9.79862	-1.24319	0.332617	-3.7376	0.000185785	0.0048065	Dien proj.
glud1a	1.84262	3.20928	0.859109	3.73559	0.000187273	0.00483596	Dien proj.
oca2	7.31559	-2.09497	0.561113	-3.73361	0.000188757	0.00486524	Dien proj.
nkx2.4b	10.1294	-1.58013	0.424051	-3.72626	0.000194341	0.00498139	Dien proj.
LOC103044187	3.94396	-2.31318	0.621241	-3.72349	0.00019649	0.00502716	Dien proj.
wdfy1	61.716	-1.05735	0.284011	-3.72291	0.000196938	0.00502936	Dien proj.
bhlhe41	3.841	-2.62125	0.704675	-3.7198	0.000199379	0.00508232	Dien proj.
plp1a	1.71615	3.63167	0.977517	3.7152	0.000203041	0.00516619	Dien proj.
arhgap15	5.19268	-1.77547	0.478517	-3.71035	0.000206972	0.00524696	Dien proj.
snx17	38.6526	1.1684	0.315908	3.69854	0.000216846	0.00547725	Dien proj.
LOC107197649	4.045	-2.23085	0.603736	-3.69508	0.000219816	0.00553209	Dien proj.
st14	2.00747	2.83162	0.766755	3.69299	0.000221633	0.00556232	Dien proj.
them4	3.31315	-2.51569	0.681309	-3.69243	0.000222123	0.00556232	Dien proj.
cngb1a	16.3922	4.68588	1.26909	3.69232	0.00022222	0.00556232	Dien proj.
LOC125784464	8.78802	-1.37448	0.372395	-3.69091	0.000223453	0.0055767	Dien proj.
LOC107197715	3.67766	-4.22269	1.14427	-3.69029	0.000224001	0.0055767	Dien proj.
LOC107197933	7.20801	1.52125	0.412889	3.68441	0.000229237	0.0056851	Dien proj.
kif26aa	7.58312	-1.7498	0.47497	-3.68402	0.000229585	0.0056851	Dien proj.
LOC125787338	3.03544	-3.32051	0.901708	-3.68246	0.000230993	0.00570976	Dien proj.
nudt22	2.1834	2.51577	0.684251	3.67667	0.000236298	0.00582475	Dien proj.
si:dkey-117m1.4	12.9716	-1.51408	0.411886	-3.67597	0.000236947	0.00582475	Dien proj.
dhx38	14.6849	-1.20923	0.328962	-3.6759	0.000237017	0.00582475	Dien proj.
rnf34a	6.35214	1.36569	0.371739	3.67379	0.000238983	0.00585509	Dien proj.
LOC111190302	14.2172	1.09406	0.298073	3.67044	0.00024213	0.00592173	Dien proj.
ddx59	2.48496	-3.70474	1.00968	-3.66924	0.000243276	0.00593801	Dien proj.
myg1	4.28754	-2.07746	0.566244	-3.66884	0.000243652	0.00593801	Dien proj.
znf142	4.59324	-1.84122	0.502053	-3.66737	0.000245054	0.0059617	Dien proj.
cahz	3.52635	2.35863	0.643253	3.66671	0.000245687	0.00596662	Dien proj.
LOC111197112	7.78824	-1.51364	0.413081	-3.66427	0.000248046	0.00601339	Dien proj.
LOC103029755	5.88233	-1.90774	0.520956	-3.66199	0.00025026	0.00605646	Dien proj.
si:ch1073-396h14.1	2.86899	-3.78311	1.03328	-3.66128	0.000250962	0.00606288	Dien proj.
rab5aa	17.9027	-1.05397	0.28846	-3.65378	0.000258411	0.00622114	Dien proj.
LOC103038904	13.5669	-1.20943	0.331485	-3.64853	0.000263746	0.00633858	Dien proj.
gpr174	6.1149	2.5289	0.693298	3.64764	0.000264661	0.00634179	Dien proj.
ngfra	125.883	1.21515	0.33352	3.6434	0.000269062	0.00640047	Dien proj.
LOC111194756	5.58286	-1.79965	0.494087	-3.64237	0.000270137	0.00641436	Dien proj.
ttyh2l	5.50909	2.80778	0.771665	3.6386	0.000274119	0.0064905	Dien proj.
rnf103	8.0797	-1.36915	0.376354	-3.63793	0.000274842	0.0064905	Dien proj.
asxl1	14.3633	1.01947	0.280239	3.63786	0.00027491	0.0064905	Dien proj.
LOC111193287	3.59261	-2.41826	0.664799	-3.63758	0.000275216	0.0064905	Dien proj.
antxr2b	4.94268	-1.87576	0.516179	-3.63392	0.000279145	0.00656085	Dien proj.
spire1b	12.961	1.04567	0.288309	3.62689	0.000286853	0.00671925	Dien proj.
zgc:153169	3.82707	-2.26914	0.626773	-3.62035	0.000294203	0.0068682	Dien proj.
c4b	8.37033	-1.61643	0.446692	-3.61866	0.000296135	0.00690169	Dien proj.
LOC125781184	13.5831	-1.74402	0.482242	-3.61649	0.000298625	0.00694805	Dien proj.
LOC107196973	2.92612	-4.66252	1.28968	-3.61524	0.000300071	0.00696999	Dien proj.
atp2a3	21.6613	1.40255	0.388005	3.61478	0.000300598	0.00697055	Dien proj.
cdc42ep4b	2.7333	2.33021	0.645664	3.60902	0.000307359	0.00711543	Dien proj.
parp16	7.06461	1.37841	0.382066	3.60779	0.000308818	0.00713731	Dien proj.
zgc:136493	2.95974	-4.18533	1.16067	-3.60597	0.000310985	0.00717543	Dien proj.
mkrn1	7.62811	-1.32279	0.366939	-3.60493	0.000312237	0.00719233	Dien proj.
kcnb1	21.8938	-1.12354	0.311822	-3.60315	0.000314381	0.00722708	Dien proj.
snx1b	10.543	1.13294	0.31446	3.60282	0.000314787	0.00722708	Dien proj.
plekha7b	281.815	1.47124	0.409268	3.59482	0.000324613	0.00742807	Dien proj.
sema6dl	31.5141	1.22931	0.342084	3.59357	0.000326173	0.00743871	Dien proj.
nbl1	7.52438	-1.35253	0.376425	-3.5931	0.00032677	0.00743871	Dien proj.
ece2a	13.3346	-1.03378	0.287741	-3.59274	0.000327224	0.00743871	Dien proj.
mob4	3.85721	-2.06837	0.577119	-3.58396	0.000338425	0.00768075	Dien proj.
LOC125801385	3.43529	-2.51959	0.704686	-3.57548	0.000349583	0.0079116	Dien proj.
zyg11l	3.64518	-2.25351	0.630286	-3.57537	0.000349737	0.0079116	Dien proj.
LOC125790022	2.47722	-3.61809	1.01247	-3.57352	0.000352217	0.00795471	Dien proj.
LOC125801598	1.59265	4.04123	1.13146	3.5717	0.00035467	0.00799708	Dien proj.
LOC125801654	2.57361	-4.05455	1.13674	-3.56683	0.000361321	0.00812064	Dien proj.
LOC103045882	3.29017	-2.45751	0.690161	-3.56077	0.000369765	0.00829698	Dien proj.
LOC111192867	1.97413	2.63688	0.741569	3.55582	0.000376809	0.00840239	Dien proj.
LOC103034806	2.80146	-3.77372	1.0613	-3.55575	0.000376909	0.00840239	Dien proj.
LOC125798957	2.79898	-4.65586	1.3095	-3.55545	0.000377337	0.00840239	Dien proj.
LOC125780956	3.98776	-3.59271	1.01051	-3.55534	0.000377493	0.00840239	Dien proj.
LOC125799431	2.59234	-4.07962	1.14839	-3.55248	0.000381614	0.00847591	Dien proj.
cttnbp2nlb	29.9707	1.0354	0.291481	3.5522	0.000382018	0.00847591	Dien proj.
LOC103042854	2.67032	-3.96538	1.1181	-3.54653	0.000390335	0.00863282	Dien proj.
plekhd1	3.14487	-3.3137	0.934487	-3.54601	0.000391112	0.00863622	Dien proj.
LOC111190059	5.50646	-1.66186	0.468929	-3.54396	0.000394168	0.00868988	Dien proj.
LOC103026799	4.36928	3.40266	0.961016	3.54069	0.000399079	0.00875637	Dien proj.
LOC125786990	13.5241	-1.27233	0.359515	-3.539	0.00040164	0.00878477	Dien proj.
nt5c1aa	14.0465	1.47594	0.417304	3.53686	0.000404921	0.00884258	Dien proj.
pth2rb	11.7496	1.96246	0.555373	3.53359	0.000409956	0.00893845	Dien proj.
LOC111197417	4.69838	-1.92004	0.543844	-3.53049	0.00041479	0.00901827	Dien proj.
lancl2	12.5349	1.03033	0.291843	3.53041	0.000414917	0.00901827	Dien proj.
slc8a1a	2.67824	-4.02994	1.14431	-3.52172	0.00042876	0.00929002	Dien proj.
LOC125780687	2.70139	-4.03354	1.14551	-3.52118	0.000429636	0.00929449	Dien proj.
LOC125782453	8.21833	-1.52807	0.434141	-3.51977	0.000431929	0.00932952	Dien proj.
bokb	1.88061	3.62909	1.03272	3.51411	0.000441236	0.00951574	Dien proj.
LOC103034483	10.8072	-1.24445	0.354795	-3.50752	0.000452306	0.00972423	Dien proj.
tppp2	4.75143	1.59932	0.456076	3.5067	0.000453707	0.00973925	Dien proj.
LOC111188788	4.60731	-2.14488	0.612119	-3.50402	0.000458283	0.00982228	Dien proj.
svila	5.62612	3.08579	0.881751	3.49962	0.000465918	0.00997051	Dien proj.
zgc:113176	3.5037	-2.80563	0.801911	-3.49868	0.000467572	0.00999047	Dien proj.
LOC125780528	161.918	-6.57729	0.273816	-24.0209	1.68349e-127	3.11851e-123	GABA
LOC125802354	113.168	-3.72312	0.164864	-22.583	6.36835e-113	5.89837e-109	GABA
nckap5l	314.357	-2.53612	0.114492	-22.1511	1.0187e-108	6.2901e-105	GABA
LOC103039471	110.157	-4.66292	0.222636	-20.9441	2.12302e-97	9.83169e-94	GABA
zgc:171740	59.239	-4.03399	0.206315	-19.5525	3.92675e-85	1.45478e-81	GABA
LOC111190863	151.75	-4.93593	0.254359	-19.4054	6.94541e-84	2.14428e-80	GABA
dbpb	102.497	-5.50809	0.284424	-19.3658	1.50117e-83	3.97253e-80	GABA
actl6b	66.1653	-2.43625	0.138738	-17.56	4.98386e-69	1.15401e-65	GABA
zgc:163143	59.512	-3.04492	0.173626	-17.5372	7.45079e-69	1.53354e-65	GABA
cfap107	58.4214	-5.2156	0.298812	-17.4545	3.18388e-68	5.89781e-65	GABA
akap13	70.4917	-4.07063	0.238262	-17.0847	1.92856e-65	3.24769e-62	GABA
LOC125799062	48.4381	-4.35953	0.263391	-16.5515	1.5608e-61	2.40935e-58	GABA
LOC103021416	42.9391	-4.96729	0.309255	-16.0621	4.7025e-58	6.7007e-55	GABA
LOC111196650	42.3068	-3.68548	0.232001	-15.8856	7.96885e-57	1.05439e-53	GABA
LOC125780488	164.704	2.79407	0.177451	15.7455	7.36884e-56	9.10002e-53	GABA
LOC103039965	59.4433	-4.65378	0.305645	-15.2261	2.37353e-52	2.58631e-49	GABA
LOC125804695	106.991	-2.59261	0.171404	-15.1257	1.09613e-51	1.12804e-48	GABA
nisch	109.532	-1.92426	0.131381	-14.6464	1.41981e-48	1.38424e-45	GABA
esyt1b	353.516	1.37598	0.095005	14.4832	1.54615e-47	1.43204e-44	GABA
LOC111189666	132.534	-3.88384	0.26834	-14.4736	1.77947e-47	1.56966e-44	GABA
LOC103025981	56.2647	-6.98126	0.485058	-14.3926	5.75727e-47	4.84762e-44	GABA
LOC111192347	46.74	-3.31439	0.235237	-14.0896	4.40268e-45	3.54588e-42	GABA
fut8a	196.382	-1.12654	0.0801057	-14.0631	6.39764e-45	4.93791e-42	GABA
cpne5b	388.098	1.38006	0.0984018	14.0248	1.09985e-44	8.14944e-42	GABA
eef1a2	172.143	1.97225	0.141716	13.9169	4.99955e-44	3.56198e-41	GABA
sult1st4	38.0431	-5.93147	0.427078	-13.8885	7.43836e-44	5.10326e-41	GABA
upb1	153.875	-9.46646	0.684397	-13.8318	1.63814e-43	1.08375e-40	GABA
wt1a	37.1568	-3.48704	0.254212	-13.717	8.0279e-43	5.12789e-40	GABA
LOC125781250	35.233	-3.18029	0.23224	-13.694	1.10289e-42	6.80998e-40	GABA
LOC111194077	243.231	-1.91183	0.140009	-13.655	1.88391e-42	1.12572e-39	GABA
LOC111196181	50.4888	-3.98271	0.292294	-13.6257	2.81649e-42	1.6304e-39	GABA
LOC125787359	645.973	-2.59755	0.194075	-13.3843	7.47253e-41	4.07121e-38	GABA
rasa2	110.489	-2.01352	0.153409	-13.1252	2.36223e-39	1.25023e-36	GABA
npas2	231.435	1.23044	0.0939493	13.0968	3.43378e-39	1.73623e-36	GABA
LOC103025301	65.0124	-3.79927	0.290108	-13.0961	3.46797e-39	1.73623e-36	GABA
ankrd52a	99.5503	-1.3486	0.103255	-13.0608	5.51101e-39	2.68647e-36	GABA
fbxo25	64.6689	-2.58023	0.201625	-12.7972	1.70061e-37	8.07744e-35	GABA
LOC125787685	32.6853	-3.45088	0.271134	-12.7276	4.15433e-37	1.92387e-34	GABA
nlgn4xa	361.682	1.20346	0.0949756	12.6713	8.52998e-37	3.85389e-34	GABA
LOC103040601	37.8999	-2.31473	0.185419	-12.4837	9.1597e-36	4.03986e-33	GABA
cfap43	31.1639	-6.08928	0.494466	-12.3149	7.53413e-35	3.17187e-32	GABA
cpne4a	193.946	-1.13041	0.0926078	-12.2064	2.87427e-34	1.15746e-31	GABA
LOC103031053	166.536	2.05565	0.169024	12.1619	4.95981e-34	1.9548e-31	GABA
wnk4b	85.1595	1.48471	0.122355	12.1344	6.93795e-34	2.67747e-31	GABA
LOC103034285	27.3435	-4.92268	0.405832	-12.1298	7.33851e-34	2.77425e-31	GABA
LOC111197530	27.4039	-3.18419	0.262642	-12.1237	7.91153e-34	2.93106e-31	GABA
cadps2	385.98	1.13875	0.093951	12.1207	8.20637e-34	2.98068e-31	GABA
LOC125805051	25.0601	-5.24092	0.434392	-12.0649	1.61783e-33	5.76319e-31	GABA
LOC103043076	106.974	-1.85297	0.15382	-12.0464	2.02678e-33	7.08378e-31	GABA
LOC125801381	33.6927	-3.15237	0.265959	-11.8528	2.08004e-32	7.13532e-30	GABA
LOC125799060	31.0292	-2.72874	0.231353	-11.7947	4.15659e-32	1.39994e-29	GABA
LOC125782359	22.6483	-4.67735	0.397258	-11.7741	5.30872e-32	1.75605e-29	GABA
dio3b	104.422	-1.71126	0.145619	-11.7516	6.92738e-32	2.21246e-29	GABA
ankrd44	107.915	1.28748	0.109577	11.7495	7.10103e-32	2.22948e-29	GABA
foxo6b	71.0949	-2.09153	0.178162	-11.7395	7.99689e-32	2.46891e-29	GABA
LOC125787696	24.3901	-4.74882	0.407415	-11.656	2.13915e-31	6.496e-29	GABA
LOC125787817	33.2764	-2.58128	0.221866	-11.6344	2.75371e-31	8.22738e-29	GABA
LOC125786867	25.3589	-5.84228	0.503234	-11.6095	3.68861e-31	1.08457e-28	GABA
c8h4orf48	120.734	-1.64152	0.141718	-11.583	5.02614e-31	1.45475e-28	GABA
LOC125799406	25.4387	-4.25408	0.367377	-11.5796	5.22897e-31	1.49017e-28	GABA
LOC125780609	42.1224	-7.56077	0.655875	-11.5278	9.55889e-31	2.68286e-28	GABA
LOC125804600	21.9421	-5.07088	0.440814	-11.5035	1.26744e-30	3.50418e-28	GABA
LOC103037501	40.1808	-2.53245	0.220426	-11.4889	1.5007e-30	4.08809e-28	GABA
thada	93.63	1.62355	0.141344	11.4865	1.54191e-30	4.13947e-28	GABA
LOC125798663	25.1998	-5.52614	0.482528	-11.4525	2.28555e-30	6.04822e-28	GABA
calb1	36.4406	-3.89457	0.340135	-11.4501	2.34914e-30	6.12893e-28	GABA
LOC125801697	61.1536	-8.3224	0.728067	-11.4308	2.93327e-30	7.54665e-28	GABA
LOC125781004	18.831	-4.891	0.433632	-11.2791	1.66347e-29	4.10854e-27	GABA
si:ch211-51h4.2	40.8549	-2.23748	0.19951	-11.2149	3.44644e-29	8.37684e-27	GABA
LOC125782543	26.193	-3.06803	0.273598	-11.2137	3.49467e-29	8.37684e-27	GABA
hmgcra	131.362	1.07658	0.0960155	11.2126	3.5369e-29	8.37684e-27	GABA
LOC111193929	31.0301	-3.57468	0.318835	-11.2117	3.5725e-29	8.37684e-27	GABA
hs2st1b	253.539	1.02384	0.0914189	11.1995	4.10171e-29	9.49751e-27	GABA
ptpn9b	179.676	-1.65549	0.148918	-11.1168	1.03932e-28	2.37684e-26	GABA
LOC125789922	18.03	-3.59703	0.324733	-11.0769	1.62445e-28	3.66967e-26	GABA
fez1	82.657	1.51408	0.136798	11.068	1.7933e-28	4.00231e-26	GABA
LOC125803813	30.3015	-3.13866	0.285061	-11.0105	3.40174e-28	7.50165e-26	GABA
LOC111190415	41.4421	-2.12916	0.193612	-10.997	3.94945e-28	8.60701e-26	GABA
atp1a3b	205.529	2.21212	0.201512	10.9776	4.89717e-28	1.05483e-25	GABA
hecw2a	275.76	1.00036	0.0911966	10.9693	5.36999e-28	1.14338e-25	GABA
rims4	209.965	1.35646	0.123711	10.9647	5.64581e-28	1.18844e-25	GABA
mdkb	152.706	-1.28705	0.117492	-10.9544	6.32949e-28	1.31739e-25	GABA
sv2ca	218.175	1.35099	0.123679	10.9233	8.91588e-28	1.83509e-25	GABA
oprl1	125.376	1.73175	0.159888	10.831	2.45475e-27	4.99689e-25	GABA
calca	42.7194	-7.8386	0.72813	-10.7654	5.01496e-27	9.98894e-25	GABA
si:ch1073-358c10.1	101.853	-1.50433	0.14001	-10.7445	6.29233e-27	1.23999e-24	GABA
LOC103027474	42.4807	-2.70718	0.254286	-10.6462	1.81642e-26	3.54182e-24	GABA
LOC103036598	19.5568	-4.59183	0.431612	-10.6388	1.9664e-26	3.79434e-24	GABA
LOC103029142	336.376	1.12262	0.105763	10.6145	2.55142e-26	4.87243e-24	GABA
ngef	185.893	-1.41537	0.133891	-10.571	4.06166e-26	7.59981e-24	GABA
zgc:101744	20.2997	-3.21822	0.304833	-10.5573	4.69827e-26	8.70307e-24	GABA
LOC111196306	27.9659	-7.00285	0.665838	-10.5173	7.18691e-26	1.3152e-23	GABA
dio3a	42.9634	-2.52286	0.240102	-10.5074	7.98385e-26	1.43585e-23	GABA
LOC125785568	19.3204	-4.40707	0.420564	-10.479	1.07931e-25	1.92242e-23	GABA
LOC125784862	28.802	-2.56728	0.24507	-10.4757	1.11715e-25	1.97087e-23	GABA
LOC125803901	22.4421	-3.4107	0.32674	-10.4386	1.65299e-25	2.88868e-23	GABA
bco2a	77.2009	-2.30721	0.221643	-10.4095	2.24292e-25	3.88298e-23	GABA
LOC125787714	554.002	-1.67313	0.160895	-10.3989	2.50881e-25	4.30307e-23	GABA
si:dkey-172j4.3	558.868	1.03877	0.10002	10.3856	2.88234e-25	4.88043e-23	GABA
LOC111188977	77.3216	-1.75431	0.168925	-10.3851	2.89812e-25	4.88043e-23	GABA
LOC103035177	90.0864	-2.14175	0.207865	-10.3036	6.79023e-25	1.12306e-22	GABA
far1	60.3548	2.03023	0.197303	10.2899	7.82241e-25	1.28232e-22	GABA
erc1b	569.592	1.17832	0.117019	10.0695	7.53878e-24	1.20386e-21	GABA
LOC103033743	296.093	1.05147	0.104635	10.049	9.284e-24	1.46989e-21	GABA
LOC111189606	122.573	-1.57989	0.157281	-10.045	9.66001e-24	1.51646e-21	GABA
sugct	63.7069	2.18762	0.217875	10.0407	1.00936e-23	1.56012e-21	GABA
LOC125784859	288.493	-2.09745	0.208898	-10.0406	1.01066e-23	1.56012e-21	GABA
LOC111193850	26.1155	-3.20971	0.320109	-10.0269	1.16068e-23	1.7769e-21	GABA
cnga3a	15.5393	-5.04342	0.504062	-10.0056	1.44078e-23	2.18762e-21	GABA
cry1a	93.6867	-1.50494	0.150883	-9.97421	1.97666e-23	2.92925e-21	GABA
LOC103034266	28.626	-4.76538	0.478197	-9.9653	2.16221e-23	3.17879e-21	GABA
LOC111192534	31.8934	-2.7339	0.27441	-9.96282	2.21679e-23	3.23337e-21	GABA
LOC125782233	18.5135	-2.9435	0.296438	-9.92955	3.09647e-23	4.48117e-21	GABA
doc2b	682.905	1.19109	0.119985	9.92697	3.17769e-23	4.56306e-21	GABA
pdlim7	618.451	-1.99327	0.201096	-9.91206	3.68947e-23	5.25721e-21	GABA
LOC103047589	40.4962	-2.07444	0.209568	-9.89868	4.21808e-23	5.91937e-21	GABA
LOC125780645	27.641	-2.57995	0.260932	-9.88745	4.71877e-23	6.57222e-21	GABA
fbp1a	15.1381	-4.82335	0.492025	-9.80306	1.09226e-22	1.48772e-20	GABA
pomk	24.5037	-4.19852	0.428348	-9.80167	1.10744e-22	1.49739e-20	GABA
bach1a	341.9	-1.9212	0.196471	-9.77855	1.39194e-22	1.85499e-20	GABA
LOC103022869	32.2462	-7.85009	0.805229	-9.74888	1.86515e-22	2.46786e-20	GABA
LOC111192552	18.969	-3.12732	0.322772	-9.68894	3.35989e-22	4.35234e-20	GABA
cntnap1	115.209	1.08612	0.112128	9.68644	3.44326e-22	4.42938e-20	GABA
LOC125782552	18.4459	-2.82631	0.292153	-9.67407	3.88618e-22	4.96466e-20	GABA
LOC125799271	60.4431	-1.97852	0.204752	-9.663	4.33008e-22	5.45649e-20	GABA
LOC103040900	31.8153	-2.66082	0.275952	-9.64233	5.2973e-22	6.63021e-20	GABA
LOC125784510	16.9514	-3.81514	0.396253	-9.62802	6.08922e-22	7.57025e-20	GABA
LOC111189851	19.0529	3.01323	0.313124	9.62315	6.38471e-22	7.8847e-20	GABA
LOC125802194	19.161	-2.91921	0.30364	-9.61404	6.9756e-22	8.55735e-20	GABA
LOC125782205	20.3143	-3.9236	0.409257	-9.58713	9.05673e-22	1.10373e-19	GABA
LOC103034726	214.662	1.03965	0.108735	9.56136	1.1622e-21	1.4071e-19	GABA
LOC103041334	26.2343	-2.26577	0.237009	-9.55983	1.17947e-21	1.41873e-19	GABA
LOC111188170	66.4489	1.20612	0.126721	9.51795	1.76634e-21	2.07087e-19	GABA
LOC103030678	25.9649	-2.01357	0.21179	-9.50739	1.95506e-21	2.27771e-19	GABA
ctnnal1	31.2441	1.98693	0.209678	9.47608	2.64004e-21	3.05651e-19	GABA
si:dkey-111f13.5	24.1912	-3.0296	0.319757	-9.47469	2.67551e-21	3.07833e-19	GABA
si:ch73-60h1.1	111.195	-1.04319	0.110245	-9.46242	3.00895e-21	3.44061e-19	GABA
baiap2l1b	49.1967	2.40188	0.254231	9.44765	3.46523e-21	3.93803e-19	GABA
LOC103038098	56.6657	2.64237	0.280511	9.41984	4.51788e-21	5.10301e-19	GABA
cul2	46.9405	1.68235	0.179395	9.3779	6.73003e-21	7.51007e-19	GABA
ptchd4	65.3653	1.39314	0.148594	9.37549	6.88574e-21	7.63781e-19	GABA
LOC103042786	101.772	1.19497	0.1275	9.37225	7.10033e-21	7.82896e-19	GABA
LOC103042144	28.7966	2.00915	0.215333	9.33047	1.05401e-20	1.1485e-18	GABA
LOC103045156	18.892	2.7148	0.291271	9.32053	1.15762e-20	1.25402e-18	GABA
zmp:0000000936	14.4056	-4.90376	0.526546	-9.31308	1.24176e-20	1.33735e-18	GABA
slc6a16b	20.8743	-3.061	0.330566	-9.25988	2.04665e-20	2.17886e-18	GABA
fam167b	1194.61	-1.57815	0.17161	-9.19611	3.71154e-20	3.92872e-18	GABA
spout1	43.7798	-3.68517	0.40098	-9.19041	3.91365e-20	4.11912e-18	GABA
mycn	23.8228	-2.22805	0.243161	-9.16287	5.05338e-20	5.27313e-18	GABA
LOC125795452	13.2927	-4.78365	0.522086	-9.16258	5.06703e-20	5.27313e-18	GABA
LOC103023125	68.1765	1.28491	0.140625	9.13708	6.41585e-20	6.63951e-18	GABA
tmem178a	70.1691	-1.24767	0.136796	-9.12066	7.46714e-20	7.64206e-18	GABA
LOC103026826	20.3958	-2.39023	0.262719	-9.09804	9.19798e-20	9.36173e-18	GABA
LOC125804706	14.8142	-5.08802	0.559601	-9.09223	9.70262e-20	9.82138e-18	GABA
coro2bb	65.6056	1.42645	0.156908	9.09096	9.81728e-20	9.88344e-18	GABA
LOC125785715	18.0261	5.49704	0.604938	9.08694	1.01861e-19	1.01993e-17	GABA
LOC125796840	13.8971	-5.06228	0.557329	-9.0831	1.05523e-19	1.04945e-17	GABA
LOC111192751	11.8036	-4.61321	0.507914	-9.08267	1.05942e-19	1.04945e-17	GABA
crhb	38.3649	2.31956	0.255973	9.06174	1.2839e-19	1.24077e-17	GABA
itm2cb	164.883	1.63838	0.180806	9.06155	1.28605e-19	1.24077e-17	GABA
ndfip2	74.7233	1.20555	0.133071	9.05945	1.31116e-19	1.25844e-17	GABA
si:ch211-225h24.2	15.3707	-3.21645	0.355132	-9.05704	1.34042e-19	1.27989e-17	GABA
kif3cb	16.9301	-3.44189	0.380409	-9.04787	1.45786e-19	1.38489e-17	GABA
LOC103047633	121.808	-1.11204	0.122933	-9.04585	1.48508e-19	1.40355e-17	GABA
bzw2	61.554	1.90638	0.211225	9.02534	1.79145e-19	1.68451e-17	GABA
cpeb3	106.023	1.15468	0.127982	9.02219	1.84369e-19	1.72487e-17	GABA
parietopsin	34.7186	-1.83323	0.203462	-9.01017	2.05735e-19	1.91509e-17	GABA
bcl3	26.5347	2.673	0.296788	9.00641	2.12908e-19	1.96214e-17	GABA
tefb	51.4572	-2.89175	0.32184	-8.98505	2.58613e-19	2.35988e-17	GABA
LOC125788872	12.5472	-4.16784	0.464459	-8.97355	2.87115e-19	2.60712e-17	GABA
slc2a3a	51.5756	1.47179	0.164499	8.94708	3.65018e-19	3.28233e-17	GABA
LOC111191260	15.4161	-3.40347	0.381386	-8.92397	4.49865e-19	4.02575e-17	GABA
LOC103031140	266.651	1.29261	0.144917	8.91969	4.67576e-19	4.16412e-17	GABA
LOC103032920	32.346	-3.75101	0.421034	-8.90905	5.14698e-19	4.56185e-17	GABA
ubxn2a	72.7075	-1.19764	0.134471	-8.90629	5.27676e-19	4.6546e-17	GABA
LOC125799251	14.5976	-4.91117	0.551658	-8.90257	5.45703e-19	4.79081e-17	GABA
cbarpb	115.827	1.50328	0.168941	8.89824	5.67415e-19	4.95793e-17	GABA
antxr2b	20.0566	-2.57009	0.289	-8.89305	5.94561e-19	5.17073e-17	GABA
lrrc29	56.8912	1.32705	0.149247	8.89165	6.02102e-19	5.21184e-17	GABA
osbpl10b	30.4272	2.0623	0.232248	8.87975	6.70137e-19	5.77378e-17	GABA
sult4a1	221.416	-1.25875	0.14177	-8.87882	6.75724e-19	5.79496e-17	GABA
rpl38	363.59	-1.64608	0.185642	-8.86698	7.51533e-19	6.41539e-17	GABA
LOC103038954	44.3212	-2.6372	0.297807	-8.85542	8.33702e-19	7.07339e-17	GABA
slc29a1a	13.1065	-5.69926	0.643652	-8.85457	8.4007e-19	7.07339e-17	GABA
npas4b	28.1919	2.36042	0.267746	8.81588	1.18752e-18	9.82035e-17	GABA
slc24a4a	98.5514	1.31552	0.149264	8.8134	1.21403e-18	9.99497e-17	GABA
kdm7ab	75.4529	1.45438	0.165229	8.80219	1.34175e-18	1.09976e-16	GABA
LOC125801142	12.6913	-3.6954	0.420523	-8.78762	1.52757e-18	1.24655e-16	GABA
LOC103024138	63.4382	1.60196	0.182402	8.78258	1.5977e-18	1.29239e-16	GABA
LOC111191435	109.684	-1.88907	0.215137	-8.78079	1.62335e-18	1.30743e-16	GABA
cers4b	61.5417	-1.10457	0.125848	-8.77703	1.67844e-18	1.34595e-16	GABA
LOC125801194	21.5356	-2.72768	0.31197	-8.7434	2.26194e-18	1.80604e-16	GABA
mgst3b	76.8402	-1.73759	0.198747	-8.74268	2.27645e-18	1.80983e-16	GABA
LOC111191753	78.1395	-2.04791	0.234275	-8.74152	2.30004e-18	1.82077e-16	GABA
LOC125801154	19.3509	-2.23469	0.25575	-8.7378	2.37694e-18	1.87364e-16	GABA
prlra	16.6537	-3.61723	0.414005	-8.73718	2.39011e-18	1.87603e-16	GABA
cst3	402.829	-1.75736	0.201178	-8.73534	2.42924e-18	1.8987e-16	GABA
LOC125782673	88.9843	-1.78306	0.205048	-8.69583	3.44316e-18	2.67988e-16	GABA
LOC111193656	13.0842	-2.58849	0.298433	-8.67359	4.18688e-18	3.23157e-16	GABA
lrrtm1	88.2402	-1.37777	0.158863	-8.67268	4.22057e-18	3.24406e-16	GABA
atp2a3	53.6765	1.71467	0.197879	8.66527	4.50463e-18	3.44809e-16	GABA
scpp1	18.3543	4.31465	0.498327	8.65827	4.78967e-18	3.62138e-16	GABA
tmem200a	71.3223	1.05757	0.122161	8.65718	4.83588e-18	3.64146e-16	GABA
si:dkey-3n22.9	10.8627	-4.79066	0.553464	-8.65578	4.89562e-18	3.67152e-16	GABA
pcmtd2a	56.9745	-1.18609	0.137845	-8.60452	7.66379e-18	5.67856e-16	GABA
adcy1b	183.255	1.02874	0.119684	8.5955	8.29049e-18	6.11845e-16	GABA
pcdh15a	806.962	-1.01934	0.118747	-8.58413	9.15236e-18	6.72771e-16	GABA
LOC103034334	34.1199	-2.30959	0.269623	-8.56598	1.07161e-17	7.7845e-16	GABA
LOC125799440	30.3607	3.0722	0.358791	8.56264	1.10309e-17	7.9819e-16	GABA
rtbdn	145.162	-1.13154	0.132369	-8.54838	1.24832e-17	8.99759e-16	GABA
mcm8	16.2683	-2.42279	0.284191	-8.5252	1.52549e-17	1.09105e-15	GABA
epas1b	24.7599	3.43981	0.404087	8.51255	1.70144e-17	1.21221e-15	GABA
scn3b	89.9368	-1.21226	0.142906	-8.48288	2.19683e-17	1.55916e-15	GABA
LOC103042295	49.2324	1.29562	0.152778	8.48039	2.24444e-17	1.58687e-15	GABA
LOC125780983	16.3858	-3.65699	0.431571	-8.47367	2.37789e-17	1.67483e-15	GABA
galnt13	127.769	1.00618	0.11891	8.46175	2.63392e-17	1.84116e-15	GABA
LOC103022552	62.128	1.3774	0.162882	8.45644	2.75669e-17	1.91973e-15	GABA
LOC125787324	10.5772	-4.32364	0.511747	-8.44879	2.94343e-17	2.0421e-15	GABA
arhgap15	29.6372	-1.93662	0.230873	-8.38825	4.93415e-17	3.3603e-15	GABA
capgb	13.1074	-5.34182	0.637854	-8.37467	5.53765e-17	3.74378e-15	GABA
cul1a	54.5499	1.49736	0.179146	8.35831	6.36238e-17	4.27017e-15	GABA
LOC111195860	783.701	-1.41709	0.169634	-8.3538	6.60992e-17	4.40439e-15	GABA
LOC111196337	13.0703	-3.38137	0.405348	-8.34189	7.31107e-17	4.81958e-15	GABA
LOC125782384	16.1296	-3.66313	0.439306	-8.33843	7.52809e-17	4.94505e-15	GABA
pcdh10a	213.724	-1.219	0.146211	-8.33725	7.60381e-17	4.97714e-15	GABA
plppr3a	32.2179	1.71883	0.207467	8.28482	1.18288e-16	7.66143e-15	GABA
LOC125784845	149.741	1.16996	0.141245	8.28322	1.19885e-16	7.73782e-15	GABA
usp2a	64.0923	1.30234	0.158244	8.22992	1.87339e-16	1.20495e-14	GABA
sorbs2a	108.757	-1.01517	0.123488	-8.22075	2.0224e-16	1.29182e-14	GABA
tacc1	80.3636	-1.07326	0.131116	-8.1856	2.70959e-16	1.69569e-14	GABA
carhsp1	68.4498	-6.31574	0.774257	-8.15716	3.42994e-16	2.13209e-14	GABA
LOC103029679	369.715	-1.66183	0.203912	-8.14973	3.64731e-16	2.25962e-14	GABA
xkr6b	351.492	1.06889	0.13137	8.13649	4.06913e-16	2.51255e-14	GABA
rab4a	39.456	-1.96794	0.241983	-8.13254	4.2039e-16	2.57858e-14	GABA
ppp4r4	62.0563	1.08482	0.133466	8.1281	4.36073e-16	2.66595e-14	GABA
tmem63a	18.4876	-2.33015	0.286922	-8.12119	4.6165e-16	2.81303e-14	GABA
LOC103042905	124.743	1.16776	0.14416	8.10041	5.47725e-16	3.31571e-14	GABA
rplp1	228.912	-1.8501	0.229022	-8.07829	6.56805e-16	3.96308e-14	GABA
btbd11a	410.827	1.26613	0.15685	8.07223	6.90256e-16	4.1514e-14	GABA
LOC125802444	17.4759	-2.26979	0.281945	-8.05049	8.2466e-16	4.94369e-14	GABA
LOC125803805	267.617	-1.65907	0.206519	-8.03352	9.47177e-16	5.65984e-14	GABA
sgsm2	141.195	1.00337	0.124983	8.02806	9.90274e-16	5.89834e-14	GABA
mapkapk2a	21.8815	1.82065	0.226953	8.02218	1.03885e-15	6.16783e-14	GABA
si:dkey-8e10.3	455.588	-1.52723	0.190727	-8.00745	1.17112e-15	6.88693e-14	GABA
LOC125804712	194.193	-1.33964	0.167507	-7.99751	1.2696e-15	7.44242e-14	GABA
hdhd2	10.2952	-3.56237	0.445697	-7.9928	1.31903e-15	7.70782e-14	GABA
LOC111194535	48.908	-2.19834	0.275536	-7.97839	1.4825e-15	8.63578e-14	GABA
LOC103023065	154.641	1.05998	0.132891	7.97629	1.508e-15	8.75682e-14	GABA
LOC107196973	11.201	-5.21299	0.653639	-7.97534	1.51961e-15	8.79666e-14	GABA
mdfi	12.3054	-4.76071	0.59763	-7.96599	1.63905e-15	9.45848e-14	GABA
timp2a	67.7182	1.34449	0.168986	7.95619	1.77421e-15	1.02066e-13	GABA
LOC111188388	128.617	6.35785	0.800231	7.94503	1.94146e-15	1.11342e-13	GABA
birc7	72.6371	-1.04815	0.13199	-7.94109	2.00408e-15	1.14579e-13	GABA
ttll9	9.72373	-5.46724	0.689151	-7.9333	2.13404e-15	1.21633e-13	GABA
lrrk2	15.4627	-2.49584	0.314759	-7.92935	2.20295e-15	1.25176e-13	GABA
LOC103031685	212.114	-1.45436	0.183474	-7.92675	2.2495e-15	1.2743e-13	GABA
cep89	111.066	-1.48329	0.187398	-7.91517	2.46908e-15	1.39019e-13	GABA
nkx2.4b	16.4747	-2.25053	0.284362	-7.91432	2.48614e-15	1.39555e-13	GABA
LOC111193533	90.5259	-1.02605	0.129689	-7.91163	2.54034e-15	1.42167e-13	GABA
LOC111197609	41.8718	-2.4691	0.312461	-7.90211	2.74226e-15	1.53005e-13	GABA
jak3	20.714	-7.53394	0.95396	-7.89754	2.84462e-15	1.57766e-13	GABA
LOC111197179	10.425	-3.90887	0.495579	-7.88747	3.0837e-15	1.70515e-13	GABA
ca16b	174.85	1.03614	0.131658	7.86994	3.54819e-15	1.94458e-13	GABA
acsl3b	143.108	-1.0766	0.136834	-7.86792	3.60579e-15	1.96355e-13	GABA
fam13c	53.7666	1.13658	0.144463	7.86762	3.61461e-15	1.96355e-13	GABA
irs1	35.8706	-2.4266	0.308877	-7.85619	3.95984e-15	2.1448e-13	GABA
ppm1e	158.815	1.38835	0.176838	7.85097	4.12822e-15	2.22948e-13	GABA
lbh	44.3441	1.81333	0.231238	7.84186	4.4391e-15	2.38347e-13	GABA
LOC111195398	14.1594	-3.7341	0.476692	-7.83337	4.74981e-15	2.53283e-13	GABA
sprn2	8.39642	-3.63394	0.463917	-7.83317	4.75702e-15	2.53283e-13	GABA
LOC111192696	90.4181	1.84899	0.236328	7.82381	5.12473e-15	2.7123e-13	GABA
LOC111194499	217.661	-2.47984	0.317094	-7.82054	5.25969e-15	2.77238e-13	GABA
pou6f1	27.1414	-1.58104	0.202171	-7.82034	5.26819e-15	2.77238e-13	GABA
LOC125786990	34.6184	-2.25717	0.288742	-7.81725	5.39878e-15	2.83306e-13	GABA
LOC111188312	63.7345	-1.35117	0.172856	-7.81673	5.42129e-15	2.83684e-13	GABA
rab42a	10.2926	4.55542	0.583459	7.80761	5.82822e-15	3.04118e-13	GABA
LOC111192631	24.6845	-1.77288	0.22743	-7.79526	6.42752e-15	3.34448e-13	GABA
acap3b	139.653	1.00576	0.129101	7.7905	6.67437e-15	3.46319e-13	GABA
sf1	81.2533	-1.02741	0.131987	-7.78421	7.01474e-15	3.62964e-13	GABA
vegfaa	46.882	1.24604	0.160157	7.78013	7.24528e-15	3.7281e-13	GABA
hrh3	44.0691	1.62104	0.208777	7.76444	8.20088e-15	4.20812e-13	GABA
soat1	48.3696	1.47528	0.190141	7.75887	8.56912e-15	4.37285e-13	GABA
rims3	413.586	1.25666	0.162053	7.75461	8.8615e-15	4.50963e-13	GABA
LOC103039533	60.0048	1.16319	0.150012	7.75398	8.90567e-15	4.51969e-13	GABA
LOC125801107	21.3422	-2.21574	0.28596	-7.74842	9.304e-15	4.70894e-13	GABA
nphp4	77.5989	1.35968	0.175587	7.7436	9.6639e-15	4.87777e-13	GABA
LOC111192873	16.7716	-2.44237	0.3155	-7.74129	9.84151e-15	4.95392e-13	GABA
nhsl2	125.699	-1.20153	0.155409	-7.7314	1.06372e-14	5.33994e-13	GABA
col5a1	50.1265	-1.24881	0.161812	-7.71765	1.18492e-14	5.93227e-13	GABA
si:dkey-93h22.7	44.8856	-9.54701	1.23735	-7.7157	1.20321e-14	6.00548e-13	GABA
LOC111197112	24.0365	-1.70082	0.220445	-7.7154	1.20602e-14	6.00548e-13	GABA
ppip5k2	70.0708	-1.14262	0.148129	-7.71369	1.22229e-14	6.07017e-13	GABA
prr18	49.3836	-1.1679	0.151547	-7.70648	1.29333e-14	6.4058e-13	GABA
rerg	42.4962	1.72228	0.223524	7.70513	1.30711e-14	6.45679e-13	GABA
LOC125785907	11.2379	-3.03204	0.394373	-7.68826	1.49152e-14	7.28994e-13	GABA
LOC125804862	41.7154	-2.1956	0.285599	-7.68769	1.49812e-14	7.30292e-13	GABA
LOC125780395	20.1201	-4.01715	0.522792	-7.68403	1.54162e-14	7.49528e-13	GABA
abcc3	46.2222	-1.37357	0.178931	-7.67655	1.63425e-14	7.92484e-13	GABA
tmem71	13.49	-2.762	0.361159	-7.64761	2.04756e-14	9.85171e-13	GABA
cpne4b	9.213	-3.97852	0.520286	-7.64679	2.0606e-14	9.88872e-13	GABA
LOC103038094	87.225	-1.58901	0.207848	-7.64505	2.08865e-14	9.99745e-13	GABA
LOC125801199	9.66632	-3.35703	0.439186	-7.64376	2.10968e-14	1.00629e-12	GABA
lrp1aa	63.2582	1.41299	0.184861	7.64355	2.11318e-14	1.00629e-12	GABA
LOC125804967	45.3316	-1.75536	0.229907	-7.6351	2.25641e-14	1.06627e-12	GABA
gaa2	40.8605	-1.23988	0.162427	-7.63348	2.28507e-14	1.07706e-12	GABA
tmem41ab	65.5755	-1.42004	0.18605	-7.6326	2.30074e-14	1.0817e-12	GABA
LOC125801672	15.9914	-7.16354	0.938908	-7.62965	2.35393e-14	1.1039e-12	GABA
sorcs3b	9.6622	-3.29707	0.432391	-7.6252	2.43652e-14	1.13975e-12	GABA
LOC111192373	21.7051	-2.0209	0.265294	-7.61756	2.58513e-14	1.20622e-12	GABA
LOC125782358	108.898	-1.61632	0.212737	-7.59771	3.01427e-14	1.38552e-12	GABA
kcnv1	59.1491	1.07059	0.141015	7.59201	3.14971e-14	1.44419e-12	GABA
morc3b	18.7742	-2.83422	0.374057	-7.57696	3.53735e-14	1.60997e-12	GABA
LOC103039143	105.522	1.28699	0.170067	7.56753	3.80386e-14	1.72703e-12	GABA
LOC125805066	8.82097	-4.22999	0.559591	-7.55908	4.0594e-14	1.83854e-12	GABA
snap25b	57.5732	2.17845	0.288888	7.54081	4.67061e-14	2.10507e-12	GABA
LOC125799116	14.6503	-7.10924	0.943577	-7.53436	4.90754e-14	2.20649e-12	GABA
rpl35	326.488	-1.16071	0.154069	-7.53375	4.93048e-14	2.21143e-12	GABA
lonrf2	146.696	1.03336	0.137181	7.53279	4.96671e-14	2.2223e-12	GABA
mcu	65.7752	1.33474	0.177416	7.52324	5.34357e-14	2.37943e-12	GABA
si:ch73-52f15.5	88.2058	-1.52537	0.202798	-7.5216	5.41119e-14	2.40376e-12	GABA
LOC125782238	9.07535	-4.13242	0.550417	-7.5078	6.0129e-14	2.63317e-12	GABA
enc3	9.96123	-4.59394	0.612337	-7.50231	6.27018e-14	2.73936e-12	GABA
LOC111196242	198.785	-1.55578	0.207915	-7.48278	7.27688e-14	3.15684e-12	GABA
usp11	46.0082	-1.15736	0.154762	-7.4783	7.52919e-14	3.25866e-12	GABA
ctsla	110.238	-2.05172	0.274879	-7.46406	8.38968e-14	3.60581e-12	GABA
LOC103045750	18.9073	-7.8896	1.05945	-7.44687	9.5578e-14	4.08889e-12	GABA
LOC103037512	9.44263	-5.64999	0.7591	-7.44301	9.84165e-14	4.20062e-12	GABA
slc12a1	30.9699	-2.9058	0.390707	-7.43728	1.02782e-13	4.37687e-12	GABA
smyd3	18.5568	-1.77442	0.238918	-7.42692	1.11159e-13	4.7119e-12	GABA
tafa1a	74.1047	-1.3987	0.188548	-7.41826	1.18673e-13	4.99612e-12	GABA
LOC103038646	12.9745	-3.58942	0.483945	-7.41699	1.19814e-13	5.03275e-12	GABA
ngfra	49.251	2.07724	0.280168	7.41428	1.2229e-13	5.12512e-12	GABA
usp28	7.5109	-4.8215	0.650934	-7.40706	1.29132e-13	5.39964e-12	GABA
LOC125784449	14.5997	-2.99266	0.40417	-7.40445	1.31699e-13	5.49456e-12	GABA
wdr95	18.6276	-2.01034	0.271851	-7.39502	1.41384e-13	5.87219e-12	GABA
selenok	98.203	-1.30402	0.176349	-7.39457	1.41871e-13	5.87925e-12	GABA
glb1l	20.6756	-2.71934	0.368281	-7.38388	1.53746e-13	6.32887e-12	GABA
LOC125785661	21.7252	-2.09137	0.283417	-7.37911	1.59347e-13	6.5449e-12	GABA
LOC125799384	8.90931	-4.1477	0.562405	-7.37493	1.64436e-13	6.73898e-12	GABA
spata1	19.5873	-1.8419	0.249928	-7.3697	1.71014e-13	6.9815e-12	GABA
prdx4	45.5864	-1.41559	0.192085	-7.36963	1.71108e-13	6.9815e-12	GABA
nphs1	42.4779	1.84129	0.250143	7.36093	1.82632e-13	7.41903e-12	GABA
prkg1l	12.8656	-3.47562	0.472801	-7.35112	1.96551e-13	7.89783e-12	GABA
ralab	24.7288	-2.45772	0.334483	-7.34781	2.0148e-13	8.07837e-12	GABA
si:dkey-112m2.1	162.78	1.09615	0.1493	7.34192	2.10554e-13	8.42397e-12	GABA
LOC111197675	101.401	-1.74243	0.237524	-7.33581	2.20391e-13	8.79856e-12	GABA
cnr1	58.0487	-1.45177	0.197949	-7.33404	2.23312e-13	8.89598e-12	GABA
LOC103032000	34.4193	1.27351	0.173831	7.32612	2.36909e-13	9.3972e-12	GABA
LOC103036514	8.27942	-3.55585	0.48589	-7.31822	2.5129e-13	9.90404e-12	GABA
LOC125802975	10.3448	-2.89255	0.395343	-7.31657	2.54387e-13	1.00048e-11	GABA
LOC125801392	8.00188	-3.9802	0.544042	-7.31599	2.55496e-13	1.00271e-11	GABA
LOC103028824	15.0836	-7.01338	0.958893	-7.31404	2.59231e-13	1.01522e-11	GABA
ak4	7.80559	-4.85853	0.666293	-7.29189	3.05641e-13	1.19193e-11	GABA
LOC125787854	13.484	-4.35153	0.596793	-7.29153	3.0646e-13	1.19262e-11	GABA
adgrg7.1	29.2488	-1.38385	0.190179	-7.27657	3.42403e-13	1.3297e-11	GABA
LOC125794066	14.5801	-2.67497	0.367848	-7.27195	3.54322e-13	1.37311e-11	GABA
nacc1b	32.424	-1.6419	0.225987	-7.26545	3.71801e-13	1.43484e-11	GABA
slc52a3	7.60743	-3.48776	0.48068	-7.25588	3.99054e-13	1.53681e-11	GABA
si:ch211-212o1.2	37.9337	1.32102	0.182494	7.2387	4.53004e-13	1.73377e-11	GABA
LOC107197941	9.0414	-5.17175	0.716804	-7.215	5.39323e-13	2.03886e-11	GABA
LOC125805974	10.4438	-2.96856	0.411607	-7.21214	5.50811e-13	2.07805e-11	GABA
zbtb22a	13.946	-2.08359	0.289744	-7.19116	6.42431e-13	2.41878e-11	GABA
LOC103034483	35.742	-1.37541	0.191333	-7.18856	6.54775e-13	2.45637e-11	GABA
cdcp1a	10.3849	-6.15961	0.85687	-7.1885	6.55067e-13	2.45637e-11	GABA
cebpg	43.6313	-1.43663	0.199959	-7.18462	6.7393e-13	2.522e-11	GABA
LOC103043334	24.2877	-1.9873	0.27672	-7.18163	6.88859e-13	2.57267e-11	GABA
LOC125799281	8.44239	-3.0099	0.419452	-7.1758	7.18856e-13	2.67929e-11	GABA
rcan3	85.1947	1.10317	0.153922	7.16703	7.66404e-13	2.85078e-11	GABA
LOC125803031	9.26766	-3.33049	0.464923	-7.16352	7.86305e-13	2.91894e-11	GABA
LOC103025903	7.27067	-4.37835	0.611695	-7.15774	8.20198e-13	3.0326e-11	GABA
dnah10	12.3605	-2.47007	0.345937	-7.14023	9.31737e-13	3.43131e-11	GABA
si:ch211-269c21.2	38.6589	1.57443	0.220751	7.13215	9.88097e-13	3.63165e-11	GABA
angpt1	9.97731	-5.54425	0.777647	-7.12952	1.0072e-12	3.69452e-11	GABA
iho1	8.2207	-5.12602	0.720394	-7.11557	1.11448e-12	4.06391e-11	GABA
cib2	16.8745	2.43524	0.34241	7.11207	1.14315e-12	4.16027e-11	GABA
LOC125782705	16.565	-2.00192	0.281538	-7.11067	1.15483e-12	4.1939e-11	GABA
LOC103023419	27.6139	-1.87481	0.26367	-7.11042	1.15692e-12	4.1939e-11	GABA
tmc4	7.42168	-3.44764	0.48492	-7.1097	1.16295e-12	4.20751e-11	GABA
LOC125804574	14.034	-2.45223	0.345254	-7.10269	1.22354e-12	4.4095e-11	GABA
LOC103036415	36.3896	1.3932	0.196308	7.09703	1.27468e-12	4.5849e-11	GABA
p2rx8	13.439	2.24377	0.31729	7.07165	1.53104e-12	5.47509e-11	GABA
LOC111190989	10.2583	-3.07262	0.435426	-7.05659	1.70643e-12	6.07882e-11	GABA
LOC103042764	25.0978	-2.09778	0.297398	-7.05379	1.74111e-12	6.17859e-11	GABA
LOC125780962	21.4523	-8.50507	1.20697	-7.04662	1.83314e-12	6.46801e-11	GABA
slc5a6a	40.8344	1.15574	0.164064	7.04446	1.86177e-12	6.55655e-11	GABA
shc3	76.6367	1.1043	0.156795	7.04294	1.88225e-12	6.61609e-11	GABA
kiz	57.2359	-1.43855	0.204361	-7.03924	1.93293e-12	6.76854e-11	GABA
fancm	21.9049	-1.72169	0.244697	-7.03602	1.97811e-12	6.91367e-11	GABA
pnrc2	40.4129	-1.47931	0.21059	-7.0246	2.14679e-12	7.48909e-11	GABA
LOC111194722	363.981	-1.14169	0.162676	-7.01813	2.24852e-12	7.81983e-11	GABA
LOC125801423	14.0161	-2.26549	0.322842	-7.01735	2.26122e-12	7.84397e-11	GABA
LOC103035794	9.97173	-3.96214	0.565194	-7.01022	2.37942e-12	8.23857e-11	GABA
LOC125802970	8.61348	3.61695	0.518034	6.98208	2.90846e-12	9.95866e-11	GABA
LOC111195022	9.99548	-3.15276	0.452466	-6.96794	3.21619e-12	1.09718e-10	GABA
npas4a	71.3445	1.56881	0.225344	6.96185	3.3583e-12	1.14355e-10	GABA
LOC111197509	21.1286	-1.62201	0.233511	-6.94618	3.75297e-12	1.27326e-10	GABA
plk2b	20.9803	1.98904	0.286535	6.94169	3.8744e-12	1.31206e-10	GABA
LOC111197398	17.4003	-1.95194	0.281451	-6.93527	4.05436e-12	1.36799e-10	GABA
them4	22.7277	-1.77659	0.256637	-6.92257	4.43507e-12	1.49102e-10	GABA
LOC125790074	10.1667	-2.92989	0.423741	-6.91434	4.70057e-12	1.57456e-10	GABA
sox4b	51.9036	-1.99948	0.289434	-6.90826	4.90639e-12	1.64054e-10	GABA
LOC111192507	139.061	-1.28994	0.187182	-6.89137	5.52577e-12	1.83769e-10	GABA
ramp1	45.168	1.01617	0.147506	6.88905	5.61674e-12	1.8646e-10	GABA
LOC125804556	280.654	-2.19888	0.319531	-6.88159	5.91872e-12	1.95783e-10	GABA
LOC103026510	55.2921	1.23533	0.179738	6.87295	6.28866e-12	2.06911e-10	GABA
LOC107196871	560.226	-1.36221	0.198818	-6.85153	7.30624e-12	2.39118e-10	GABA
LOC125785800	51.6008	-1.87944	0.274325	-6.85113	7.32685e-12	2.3937e-10	GABA
LOC125806063	810.348	-1.88994	0.276141	-6.84412	7.69485e-12	2.5095e-10	GABA
rad21b	299.653	-1.4486	0.211724	-6.84192	7.81371e-12	2.54208e-10	GABA
setd4	13.1133	-2.35056	0.343561	-6.84177	7.82222e-12	2.54208e-10	GABA
c14h14orf180	14.0834	2.05452	0.300352	6.84038	7.89827e-12	2.5623e-10	GABA
LOC103041152	34.9991	1.37265	0.200691	6.83962	7.9404e-12	2.57147e-10	GABA
LOC111191622	13.7384	-1.96755	0.288044	-6.83074	8.44799e-12	2.73108e-10	GABA
LOC125780508	6.13683	-3.76702	0.551826	-6.82647	8.70313e-12	2.80865e-10	GABA
zc3h11a	48.9637	1.25456	0.183818	6.82497	8.79416e-12	2.8331e-10	GABA
LOC103027362	11.7551	-2.99255	0.438499	-6.82454	8.82094e-12	2.83428e-10	GABA
arih1l	26.9479	1.74504	0.255801	6.82189	8.98489e-12	2.87952e-10	GABA
LOC103035149	11.7357	3.501	0.514525	6.80432	1.01527e-11	3.22034e-10	GABA
nr1d4b	17.2105	-3.91661	0.575922	-6.80059	1.04192e-11	3.29482e-10	GABA
LOC103026719	127.329	1.19513	0.17574	6.80054	1.0423e-11	3.29482e-10	GABA
LOC125785743	48.5586	-1.22225	0.179965	-6.79161	1.10886e-11	3.49329e-10	GABA
tmem18	62.2501	-1.34669	0.198324	-6.79033	1.11876e-11	3.51529e-10	GABA
LOC125787239	21.3773	2.15638	0.317572	6.79022	1.11964e-11	3.51529e-10	GABA
cry2	59.7751	-1.07107	0.157747	-6.7898	1.12288e-11	3.51949e-10	GABA
armc8	308.98	-1.44376	0.21293	-6.78045	1.198e-11	3.74227e-10	GABA
LOC125804013	6.81877	-4.32729	0.638339	-6.77899	1.21019e-11	3.77398e-10	GABA
LOC125802521	6.66227	-4.88755	0.721483	-6.77431	1.24999e-11	3.89155e-10	GABA
LOC103041163	44.0223	1.72987	0.255514	6.77013	1.28666e-11	3.99902e-10	GABA
LOC103024460	14.6211	-1.97137	0.291242	-6.76886	1.29803e-11	4.0276e-10	GABA
LOC111189369	39.9416	-1.10575	0.163432	-6.7658	1.32572e-11	4.09789e-10	GABA
LOC103038904	71.5714	-1.08773	0.160773	-6.76563	1.32732e-11	4.09789e-10	GABA
lyrm7	24.6438	-1.45407	0.215032	-6.76212	1.35984e-11	4.19129e-10	GABA
ugt5f1	19.4774	3.40068	0.502938	6.76163	1.36452e-11	4.19872e-10	GABA
LOC125806769	16.8314	-7.68745	1.13772	-6.75691	1.40965e-11	4.3161e-10	GABA
map7b	16.4097	2.2823	0.337881	6.75474	1.4309e-11	4.37391e-10	GABA
mkxa	127.04	-1.22525	0.182088	-6.72892	1.70926e-11	5.19907e-10	GABA
necap1	24.4871	1.80976	0.269343	6.71916	1.82771e-11	5.54117e-10	GABA
zgc:172182	14.9001	-1.77237	0.263898	-6.7161	1.86656e-11	5.64971e-10	GABA
LOC111192877	10.6364	-6.53704	0.974316	-6.70936	1.95482e-11	5.90718e-10	GABA
si:ch1073-396h14.1	8.57666	-4.4086	0.657264	-6.70751	1.97972e-11	5.97269e-10	GABA
LOC125799256	130.778	-1.55898	0.232455	-6.70658	1.99239e-11	6.00113e-10	GABA
selenoh	10.0281	-3.30859	0.493533	-6.70389	2.02946e-11	6.10288e-10	GABA
adam11	52.3079	1.37903	0.205911	6.69723	2.12413e-11	6.3772e-10	GABA
LOC125802368	8.29825	-3.34524	0.499515	-6.69698	2.12778e-11	6.37783e-10	GABA
serpind1	6.70669	-3.47669	0.519383	-6.69389	2.17313e-11	6.48231e-10	GABA
slc4a5a	11.5629	-2.06596	0.308706	-6.69231	2.19669e-11	6.54204e-10	GABA
si:dkey-110c1.10	25.4676	-2.69973	0.403462	-6.69141	2.21026e-11	6.57188e-10	GABA
LOC125781175	8.42004	-6.35705	0.950195	-6.69025	2.22784e-11	6.60295e-10	GABA
mtdhb	26.3152	1.66667	0.249135	6.68982	2.23449e-11	6.61209e-10	GABA
wrap53	28.0847	-1.38492	0.207204	-6.68382	2.32788e-11	6.87745e-10	GABA
atp1b1b	142.599	1.05446	0.158074	6.67069	2.54608e-11	7.47443e-10	GABA
LOC103034567	17.8181	-8.24154	1.23705	-6.66223	2.69704e-11	7.90506e-10	GABA
mkrn1	63.1712	-1.13078	0.169833	-6.65819	2.77219e-11	8.08694e-10	GABA
mllt3	90.4545	-1.01277	0.152175	-6.6553	2.82715e-11	8.23431e-10	GABA
nrbp2a	460.968	1.04575	0.157276	6.64917	2.94757e-11	8.57154e-10	GABA
LOC111191059	7.65786	-5.86344	0.882394	-6.64492	3.03381e-11	8.80852e-10	GABA
phf10	79.9775	-1.06101	0.159828	-6.63843	3.17043e-11	9.17642e-10	GABA
LOC111194399	104.355	-1.61918	0.244489	-6.6227	3.52703e-11	1.01609e-09	GABA
cdkn3	6.49414	-5.10433	0.773558	-6.59851	4.1532e-11	1.19277e-09	GABA
LOC111194570	7.04337	-4.12929	0.626255	-6.59363	4.29214e-11	1.23077e-09	GABA
zfyve9b	54.4757	1.07688	0.163517	6.58576	4.52554e-11	1.2917e-09	GABA
irf3	11.0765	-2.14945	0.326493	-6.58343	4.59711e-11	1.31011e-09	GABA
LOC125782231	111.594	-1.26556	0.192384	-6.5783	4.75857e-11	1.35196e-09	GABA
LOC125790073	21.7332	-8.30215	1.26227	-6.57715	4.79547e-11	1.36036e-09	GABA
maff	126.737	-1.29346	0.196684	-6.57636	4.82095e-11	1.36341e-09	GABA
baiap2b	567.597	1.04763	0.159318	6.57569	4.84273e-11	1.36748e-09	GABA
pald1a	27.2454	1.84816	0.281279	6.57056	5.01254e-11	1.41328e-09	GABA
sik2a	32.6281	1.29595	0.197728	6.5542	5.59392e-11	1.57241e-09	GABA
brdt	99.0893	-1.02508	0.156424	-6.55318	5.63237e-11	1.58038e-09	GABA
akip1	34.1934	-1.71513	0.261732	-6.553	5.63935e-11	1.58038e-09	GABA
LOC111189143	7.44318	-5.01693	0.765799	-6.55123	5.70649e-11	1.59678e-09	GABA
egr4	16.3607	1.79904	0.274712	6.54884	5.79846e-11	1.61991e-09	GABA
LOC111191297	49.8351	-1.56057	0.239231	-6.52326	6.87944e-11	1.89918e-09	GABA
adka	52.6925	1.25098	0.191811	6.52195	6.94007e-11	1.91306e-09	GABA
tmem129	102.615	-1.5098	0.231516	-6.52138	6.96612e-11	1.91739e-09	GABA
scai	47.4129	1.02088	0.156862	6.50815	7.60798e-11	2.08379e-09	GABA
ntsr1	46.5423	1.57173	0.24161	6.50526	7.75597e-11	2.11905e-09	GABA
LOC103032576	8.18267	5.22319	0.803348	6.50177	7.93783e-11	2.16236e-09	GABA
LOC103038630	9.11671	-6.37093	0.980264	-6.49919	8.07509e-11	2.19652e-09	GABA
LOC103034868	6.12613	-4.32966	0.66726	-6.48872	8.6569e-11	2.34103e-09	GABA
rasgef1bb	38.5975	1.20549	0.185816	6.48752	8.72596e-11	2.35626e-09	GABA
ssbp2a	40.3963	1.33369	0.206336	6.46372	1.02161e-10	2.74264e-09	GABA
nav2a	197.737	1.08823	0.168697	6.45082	1.11249e-10	2.9737e-09	GABA
mrps31	24.4182	-1.29906	0.201486	-6.44742	1.13774e-10	3.0368e-09	GABA
amigo3	14.0115	-2.67025	0.414204	-6.4467	1.14311e-10	3.04675e-09	GABA
sdcbp2	41.2657	1.08216	0.168121	6.43683	1.21994e-10	3.2422e-09	GABA
LOC103034655	7.83391	-3.55778	0.552929	-6.43443	1.23938e-10	3.28446e-09	GABA
LOC125804918	19.2385	-3.1089	0.483288	-6.43281	1.25264e-10	3.31484e-09	GABA
mindy4	27.0018	1.90204	0.29576	6.43101	1.26756e-10	3.34955e-09	GABA
LOC107197439	22.2584	-2.32721	0.362154	-6.42604	1.30974e-10	3.45607e-09	GABA
LOC125782176	91.1911	-2.30065	0.358868	-6.41085	1.44707e-10	3.80759e-09	GABA
tacr1a	31.9243	-1.42846	0.222854	-6.40983	1.45679e-10	3.82775e-09	GABA
htr1aa	40.0248	-1.15706	0.18118	-6.38628	1.69969e-10	4.45333e-09	GABA
fat1b	62.5203	1.15808	0.181396	6.38424	1.72252e-10	4.50679e-09	GABA
LOC125799042	12.8654	-3.52731	0.552603	-6.38307	1.73569e-10	4.53483e-09	GABA
mcm7	11.237	-2.21563	0.347164	-6.38209	1.74688e-10	4.55764e-09	GABA
ptk6a	6.0544	-4.08094	0.639968	-6.37678	1.80844e-10	4.71162e-09	GABA
LOC103044744	5.26318	-4.39778	0.690102	-6.37264	1.85798e-10	4.83389e-09	GABA
LOC125802978	14.1005	-2.17942	0.342048	-6.37169	1.86956e-10	4.85719e-09	GABA
ccnd2b	17.8627	-2.6476	0.415616	-6.37031	1.88651e-10	4.89436e-09	GABA
pipox	16.5659	-1.74952	0.274916	-6.36386	1.96744e-10	5.09006e-09	GABA
p3h3	32.3696	-1.16568	0.183455	-6.35406	2.09705e-10	5.41782e-09	GABA
dgcr6	14.3242	-1.78217	0.280769	-6.34746	2.18896e-10	5.64739e-09	GABA
slit1a	36.2981	-1.61121	0.253929	-6.34512	2.22254e-10	5.72607e-09	GABA
LOC107197715	20.0723	-6.51844	1.02746	-6.34422	2.2356e-10	5.7517e-09	GABA
slc8a1a	5.61878	-4.97425	0.784435	-6.34119	2.27997e-10	5.8254e-09	GABA
LOC103030231	11.2675	2.86244	0.452162	6.33057	2.44263e-10	6.21958e-09	GABA
LOC125804806	168.105	-1.47797	0.233627	-6.32618	2.51312e-10	6.38587e-09	GABA
nr1d1	33.7275	-2.49625	0.39542	-6.31292	2.73825e-10	6.92942e-09	GABA
corin	64.813	1.04035	0.164869	6.31019	2.78693e-10	7.0334e-09	GABA
LOC125802212	13.3152	-2.4037	0.381657	-6.29807	3.01379e-10	7.58525e-09	GABA
LOC111194862	5.96568	-4.29681	0.684257	-6.27952	3.39623e-10	8.49013e-09	GABA
st6galnac5a	37.9172	-1.59047	0.253293	-6.27917	3.40393e-10	8.49791e-09	GABA
LOC125789975	7.22373	-3.25783	0.518921	-6.27808	3.42774e-10	8.54581e-09	GABA
LOC107197415	9.84899	3.05008	0.486376	6.27105	3.58629e-10	8.90516e-09	GABA
LOC111195225	75.5653	-1.40847	0.224924	-6.26198	3.8011e-10	9.3978e-09	GABA
drc3	7.11257	-3.60254	0.575846	-6.25609	3.94743e-10	9.73664e-09	GABA
LOC125806202	7.49045	-6.13741	0.982609	-6.24603	4.21012e-10	1.03433e-08	GABA
kcnh4a	197.821	1.18651	0.190027	6.24388	4.26849e-10	1.04728e-08	GABA
LOC103025715	7.29416	3.0706	0.491805	6.24354	4.27775e-10	1.04816e-08	GABA
LOC125787471	70.7623	-1.16476	0.186564	-6.24321	4.28668e-10	1.04896e-08	GABA
cog4	11.131	1.92696	0.308789	6.24039	4.36491e-10	1.0667e-08	GABA
yrk	28.2906	1.34271	0.215444	6.23227	4.59738e-10	1.12203e-08	GABA
rasa4	44.2397	1.03877	0.166797	6.22774	4.73212e-10	1.15188e-08	GABA
LOC125799431	7.126	-3.07721	0.494179	-6.22691	4.75726e-10	1.15648e-08	GABA
tubb5	14.8158	-4.17468	0.67067	-6.22465	4.82645e-10	1.17176e-08	GABA
LOC125802281	62.9215	-1.22284	0.196883	-6.211	5.26481e-10	1.27318e-08	GABA
LOC125801119	8.36678	-6.76154	1.08894	-6.20926	5.32336e-10	1.28566e-08	GABA
LOC125782665	8.37731	-2.44806	0.394601	-6.20388	5.50862e-10	1.32522e-08	GABA
lmod2a	12.4417	-2.47693	0.399595	-6.19862	5.69609e-10	1.36854e-08	GABA
LOC125782250	6.00929	-3.87598	0.625443	-6.19718	5.74854e-10	1.37935e-08	GABA
msi2a	96.3903	-1.00246	0.161852	-6.19367	5.87783e-10	1.40855e-08	GABA
LOC111197069	10.0434	-2.13604	0.344916	-6.19292	5.90593e-10	1.41346e-08	GABA
LOC103036000	6.48495	4.84046	0.781729	6.19199	5.94091e-10	1.41999e-08	GABA
LOC103046192	26.6149	-1.24837	0.201954	-6.18142	6.35284e-10	1.51454e-08	GABA
si:dkeyp-72h1.1	7.66898	4.98636	0.807208	6.1773	6.52075e-10	1.55058e-08	GABA
zgc:153867	38.3591	1.04459	0.169127	6.17637	6.55907e-10	1.5577e-08	GABA
thap4	7.86319	2.6811	0.434277	6.17372	6.67028e-10	1.57928e-08	GABA
dbpa	78.1321	-1.29517	0.210363	-6.15684	7.42116e-10	1.73792e-08	GABA
zbtb20	153.368	-1.0304	0.167385	-6.15584	7.46789e-10	1.74666e-08	GABA
ddx59	14.9697	-1.78443	0.289938	-6.15451	7.5308e-10	1.75915e-08	GABA
LOC103037428	34.9142	-1.33427	0.217069	-6.14676	7.90806e-10	1.84495e-08	GABA
LOC103044572	8.52264	-6.1009	0.99364	-6.13995	8.25472e-10	1.9234e-08	GABA
LOC125802141	5.54113	-3.72727	0.607579	-6.13462	8.53611e-10	1.9807e-08	GABA
afmid	23.0406	-1.58818	0.258893	-6.13449	8.54338e-10	1.9807e-08	GABA
ppp1r2	52.8319	1.07202	0.174958	6.12728	8.93959e-10	2.06148e-08	GABA
rbm20	12.8311	-2.2398	0.365554	-6.12714	8.94748e-10	2.06148e-08	GABA
si:ch211-286b4.4	12.8924	-1.90819	0.311535	-6.12511	9.06192e-10	2.08525e-08	GABA
fndc3bb	47.4416	1.14155	0.186497	6.121	9.29884e-10	2.13183e-08	GABA
gpr55a	7.11412	-5.53193	0.904395	-6.11672	9.55217e-10	2.1845e-08	GABA
LOC125801619	6.75358	-2.839	0.464224	-6.11559	9.62006e-10	2.19731e-08	GABA
mrpl58	5.49727	-3.3581	0.549189	-6.11464	9.67743e-10	2.20554e-08	GABA
LOC125801761	5.41588	-5.33622	0.872701	-6.1146	9.67991e-10	2.20554e-08	GABA
uxt	20.8827	-1.83459	0.30007	-6.11386	9.72481e-10	2.21305e-08	GABA
LOC103036955	15.4628	-1.69963	0.278147	-6.11053	9.93004e-10	2.25422e-08	GABA
LOC111195364	7.41072	-3.92829	0.643942	-6.10038	1.05815e-09	2.39917e-08	GABA
nudt22	7.23522	2.68309	0.440014	6.09774	1.0758e-09	2.43323e-08	GABA
efr3a	76.9518	1.07262	0.176145	6.08938	1.13348e-09	2.55744e-08	GABA
trhr2	7.57323	-2.93119	0.481453	-6.08823	1.14169e-09	2.57284e-08	GABA
serpina10a	66.2328	-1.10116	0.181238	-6.07578	1.23383e-09	2.77036e-08	GABA
rorca	126.02	1.04818	0.172541	6.07495	1.24026e-09	2.78142e-08	GABA
LOC125794051	8.246	-3.19007	0.525273	-6.07316	1.25415e-09	2.80917e-08	GABA
si:ch211-260e23.9	35.8589	-1.37622	0.226721	-6.07011	1.27823e-09	2.85959e-08	GABA
slc30a10	10.9154	2.35164	0.38751	6.06859	1.29036e-09	2.87969e-08	GABA
cry3b	55.0866	1.44546	0.238194	6.06841	1.29185e-09	2.87969e-08	GABA
chrm3a	49.6346	-1.35812	0.224126	-6.05961	1.36452e-09	3.0271e-08	GABA
LOC125787815	5.87391	-3.7194	0.614257	-6.05511	1.40321e-09	3.1018e-08	GABA
ada2b	75.833	-1.25993	0.208236	-6.05048	1.44418e-09	3.18476e-08	GABA
LOC103022903	13.5633	1.75792	0.29065	6.04823	1.46449e-09	3.2257e-08	GABA
LOC125802956	78.0184	-1.49527	0.247715	-6.03624	1.57751e-09	3.45819e-08	GABA
LOC103029885	39.9538	1.18599	0.196501	6.03553	1.58438e-09	3.46916e-08	GABA
LOC125787486	6.69184	-3.30075	0.547497	-6.0288	1.65182e-09	3.61256e-08	GABA
LOC125788897	15.26	-1.94965	0.323401	-6.02857	1.65419e-09	3.61346e-08	GABA
nr1d2b	148.486	-1.50115	0.249487	-6.01694	1.77745e-09	3.86448e-08	GABA
helb	7.26663	-5.93316	0.986195	-6.01622	1.78537e-09	3.87717e-08	GABA
LOC125782234	6.32871	-2.83746	0.471711	-6.01525	1.7961e-09	3.8959e-08	GABA
LOC103033086	12.6187	2.00498	0.333537	6.01127	1.84073e-09	3.98337e-08	GABA
LOC111188498	26.8777	-1.43656	0.239204	-6.0056	1.90629e-09	4.11084e-08	GABA
myorg	19.3917	1.45928	0.243177	6.0009	1.96227e-09	4.22665e-08	GABA
gk	28.3995	1.23074	0.205173	5.99853	1.99116e-09	4.27891e-08	GABA
ccl44	16.0284	-1.9859	0.331781	-5.98559	2.15607e-09	4.61724e-08	GABA
ctsba	23.9546	-1.58246	0.264447	-5.98405	2.1765e-09	4.6556e-08	GABA
LOC103040253	17.5135	-1.60625	0.268593	-5.98022	2.22833e-09	4.75547e-08	GABA
plekhg7	7.73874	-2.50568	0.419178	-5.97762	2.26428e-09	4.82109e-08	GABA
LOC125802287	5.90264	-4.13871	0.692459	-5.97683	2.27526e-09	4.83337e-08	GABA
st3gal1l3	79.7704	-1.33216	0.222902	-5.97644	2.2807e-09	4.83936e-08	GABA
mecom	20.6281	-2.65021	0.443509	-5.97556	2.29307e-09	4.86004e-08	GABA
LOC103026471	108.09	-1.43932	0.240902	-5.97469	2.30527e-09	4.88032e-08	GABA
LOC125806754	11.3819	-2.34251	0.392277	-5.97157	2.34975e-09	4.96313e-08	GABA
LOC111194762	13.2203	-3.31721	0.55561	-5.97039	2.36686e-09	4.99358e-08	GABA
itga11a	7.64471	-2.40654	0.403146	-5.96939	2.38136e-09	5.01846e-08	GABA
LOC125789924	11.2544	-2.20427	0.36929	-5.96893	2.38813e-09	5.02701e-08	GABA
LOC111190113	8.01262	-4.66397	0.782022	-5.96398	2.46164e-09	5.15831e-08	GABA
si:ch211-195b15.7	14.4011	-1.87403	0.314538	-5.95805	2.55271e-09	5.3431e-08	GABA
LOC125802422	5.84485	-3.61567	0.60721	-5.95457	2.60763e-09	5.4519e-08	GABA
ube3b	27.4616	-1.31978	0.221809	-5.95007	2.68031e-09	5.59752e-08	GABA
LOC125782504	26.6824	-2.33659	0.392761	-5.94913	2.6957e-09	5.62332e-08	GABA
sav1	14.7764	-1.66611	0.280084	-5.94863	2.70396e-09	5.63421e-08	GABA
cpxm1a	11.8835	-2.0212	0.340059	-5.94368	2.78695e-09	5.7941e-08	GABA
LOC125782410	225.302	-1.72317	0.29016	-5.9387	2.87299e-09	5.95961e-08	GABA
bcar3	273.644	-1.37986	0.23267	-5.93054	3.01938e-09	6.24229e-08	GABA
LOC125801410	6.41261	-6.26258	1.05623	-5.92918	3.04456e-09	6.28735e-08	GABA
si:dkey-103i16.6	25.0612	-1.41995	0.239623	-5.92575	3.10868e-09	6.41261e-08	GABA
atp1b1a	68.7452	1.64472	0.278013	5.91597	3.29927e-09	6.78309e-08	GABA
LOC111188547	5.18984	-4.66443	0.789374	-5.90903	3.44137e-09	7.05176e-08	GABA
LOC103036500	10.0155	-2.07717	0.351544	-5.9087	3.44818e-09	7.05791e-08	GABA
LOC125780632	36.3325	-3.78559	0.640943	-5.90628	3.49913e-09	7.15429e-08	GABA
LOC125803765	39.4778	-1.72356	0.291923	-5.90415	3.54471e-09	7.23949e-08	GABA
LOC111193379	6.08012	-4.32299	0.732376	-5.90269	3.57625e-09	7.29282e-08	GABA
gtf2e2	29.5691	-1.12447	0.190505	-5.90258	3.57869e-09	7.29282e-08	GABA
ldlrad4b	64.7525	1.10186	0.186726	5.90096	3.61393e-09	7.35652e-08	GABA
dapp1	6.21175	-2.80992	0.476532	-5.89659	3.71093e-09	7.5457e-08	GABA
LOC111197130	13.6451	3.38265	0.573848	5.89468	3.75408e-09	7.62506e-08	GABA
LOC125793116	4.72054	-4.73995	0.804391	-5.8926	3.80174e-09	7.7134e-08	GABA
LOC125781600	12.8152	-2.36409	0.401305	-5.89101	3.83838e-09	7.77073e-08	GABA
LOC103043776	5.27402	-3.36128	0.570624	-5.89053	3.84966e-09	7.78506e-08	GABA
LOC125804589	5.93263	-3.30727	0.561759	-5.88735	3.92428e-09	7.91866e-08	GABA
LOC125795244	13.8882	-7.82306	1.32997	-5.88214	4.04997e-09	8.13246e-08	GABA
atp8b2	29.8086	-1.56109	0.265399	-5.88205	4.05218e-09	8.13246e-08	GABA
ablim3	33.352	-1.23453	0.21002	-5.87815	4.14888e-09	8.31752e-08	GABA
LOC103045725	5.8849	-3.31539	0.564438	-5.8738	4.25924e-09	8.52954e-08	GABA
prickle2b	31.7859	1.06612	0.181538	5.8727	4.28746e-09	8.57103e-08	GABA
LOC103041975	7.78811	2.8837	0.491618	5.86573	4.47148e-09	8.89685e-08	GABA
LOC103035651	37.2024	1.01267	0.172828	5.85943	4.64456e-09	9.21155e-08	GABA
LOC125801385	9.27091	-2.20526	0.37695	-5.85027	4.9078e-09	9.71283e-08	GABA
LOC111190433	5.95144	-4.34875	0.744396	-5.84198	5.15827e-09	1.01759e-07	GABA
LOC103029138	7.48026	-6.5602	1.12298	-5.84175	5.16539e-09	1.01791e-07	GABA
LOC103045646	51.0343	-1.27045	0.217561	-5.83951	5.23531e-09	1.0295e-07	GABA
cmya5	5.30525	-3.54889	0.608298	-5.83413	5.40718e-09	1.06104e-07	GABA
LOC125803896	7.47936	-2.56556	0.440626	-5.82255	5.79559e-09	1.13366e-07	GABA
LOC125801480	7.64683	-2.509	0.430928	-5.82232	5.8037e-09	1.13405e-07	GABA
pcdh11	50.2667	-1.1697	0.20097	-5.82028	5.87499e-09	1.14677e-07	GABA
LOC125784464	25.6752	-1.17302	0.201649	-5.81714	5.9862e-09	1.16602e-07	GABA
LOC125805023	22.7733	-1.91582	0.329691	-5.81094	6.21228e-09	1.20625e-07	GABA
abhd3	19.8439	1.25691	0.216425	5.8076	6.33751e-09	1.22928e-07	GABA
LOC111192509	11.4991	-1.94814	0.335544	-5.80593	6.40101e-09	1.2403e-07	GABA
si:dkey-117m1.4	25.1759	-1.76828	0.30461	-5.80505	6.43471e-09	1.24552e-07	GABA
LOC125782168	16.4474	-2.1767	0.374991	-5.80467	6.44947e-09	1.24708e-07	GABA
LOC111191413	47.1214	-1.16468	0.200694	-5.80327	6.50348e-09	1.2549e-07	GABA
adamtsl4	16.069	-1.59243	0.274557	-5.79999	6.63202e-09	1.27837e-07	GABA
nbl1	5.08854	-4.04107	0.697004	-5.79777	6.72018e-09	1.29268e-07	GABA
g6pc3	49.2408	-1.26336	0.218053	-5.79384	6.87959e-09	1.32197e-07	GABA
LOC111188787	39.5777	-1.91465	0.331031	-5.78389	7.2993e-09	1.39971e-07	GABA
LOC125799416	8.43	-2.1959	0.379815	-5.78151	7.40343e-09	1.41821e-07	GABA
LOC125801535	9.86217	-7.3701	1.27514	-5.77983	7.4778e-09	1.43098e-07	GABA
zgc:123258	25.2279	1.22346	0.211953	5.77232	7.81882e-09	1.49008e-07	GABA
abcc13	19.9405	-1.37223	0.237767	-5.77133	7.86471e-09	1.49729e-07	GABA
LOC125784422	132.168	-1.9233	0.333327	-5.77001	7.92675e-09	1.50755e-07	GABA
bambib	11.0191	-2.08282	0.361022	-5.76923	7.96358e-09	1.513e-07	GABA
atf4a	10.8241	-2.28996	0.396965	-5.76867	7.99019e-09	1.5165e-07	GABA
LOC125782366	5.69693	-3.01718	0.523336	-5.76528	8.1524e-09	1.54254e-07	GABA
LOC125796422	8.00293	-3.13155	0.543602	-5.76073	8.3751e-09	1.58306e-07	GABA
mtpn	27.5747	1.22649	0.212914	5.76051	8.38624e-09	1.58355e-07	GABA
slc17a7a	22.7015	-2.20383	0.382762	-5.7577	8.5266e-09	1.60678e-07	GABA
LOC111193017	4.80061	-3.36892	0.586242	-5.74664	9.10344e-09	1.71026e-07	GABA
cbln1	30.8119	-1.52735	0.265892	-5.74424	9.23332e-09	1.73115e-07	GABA
slc1a7b	10.4688	-2.40053	0.417952	-5.74356	9.27064e-09	1.73639e-07	GABA
ndufv2	26.1114	-1.20433	0.209715	-5.74271	9.3175e-09	1.74172e-07	GABA
zyg11l	14.0791	-1.71789	0.299197	-5.74166	9.37518e-09	1.7489e-07	GABA
LOC111190013	4.87179	-4.74239	0.826895	-5.73517	9.74119e-09	1.81353e-07	GABA
igflr1	9.75015	-2.93368	0.511597	-5.73436	9.78832e-09	1.82047e-07	GABA
prkcda	59.4234	1.04427	0.182156	5.73284	9.87629e-09	1.83499e-07	GABA
ccdc30	30.0833	-1.08198	0.188865	-5.72885	1.01117e-08	1.87684e-07	GABA
acoxl	35.4876	1.01418	0.177137	5.72542	1.03179e-08	1.91068e-07	GABA
LOC125785832	101.505	-1.32024	0.230597	-5.7253	1.03249e-08	1.91068e-07	GABA
ar	24.4679	-1.71318	0.299252	-5.72488	1.03509e-08	1.91357e-07	GABA
LOC111194395	6.92287	4.00613	0.699995	5.72308	1.04611e-08	1.93087e-07	GABA
LOC125799112	5.90107	-2.66872	0.466924	-5.71554	1.09353e-08	2.01358e-07	GABA
derl1	29.3304	1.13795	0.199149	5.71405	1.10321e-08	2.02938e-07	GABA
LOC125795258	4.49077	-3.97	0.695077	-5.7116	1.11921e-08	2.05072e-07	GABA
LOC125804811	33.0125	-2.48391	0.434903	-5.71143	1.12034e-08	2.05072e-07	GABA
slc7a10a	9.73965	2.79757	0.489819	5.71142	1.12035e-08	2.05072e-07	GABA
LOC103030160	18.284	-4.67724	0.819564	-5.70699	1.14994e-08	2.10282e-07	GABA
dpp9	27.9838	1.02184	0.179132	5.70437	1.16771e-08	2.12691e-07	GABA
ptpn20	27.3562	1.38562	0.242948	5.70338	1.17453e-08	2.13604e-07	GABA
chdh	4.73159	-3.8446	0.67453	-5.69968	1.20033e-08	2.17775e-07	GABA
LOC125804538	37.0584	1.02824	0.180428	5.69892	1.20571e-08	2.18324e-07	GABA
LOC103037426	92.674	-1.3262	0.232747	-5.69806	1.21179e-08	2.19211e-07	GABA
LOC103038099	9.27475	-2.93079	0.514462	-5.69681	1.2207e-08	2.202e-07	GABA
LOC125804771	4.38273	-4.25915	0.747641	-5.69679	1.22082e-08	2.202e-07	GABA
LOC103026183	6.05671	3.67664	0.645455	5.6962	1.22509e-08	2.20755e-07	GABA
LOC103037190	7.60265	3.74905	0.658795	5.69077	1.26469e-08	2.27006e-07	GABA
LOC125782409	14.7593	-1.67112	0.293817	-5.68762	1.28824e-08	2.3101e-07	GABA
LOC125801235	11.7069	-2.03897	0.358661	-5.68495	1.30851e-08	2.34418e-07	GABA
mogat3b	6.5926	2.85744	0.502745	5.68368	1.31825e-08	2.35708e-07	GABA
LOC103034439	6.49466	2.99179	0.527137	5.67556	1.3824e-08	2.46226e-07	GABA
cep72	7.04808	-2.52809	0.445635	-5.67301	1.40308e-08	2.4967e-07	GABA
pdzd4	30.5285	1.10973	0.195676	5.67124	1.41769e-08	2.52028e-07	GABA
zgc:113176	11.7073	-3.11419	0.549842	-5.66379	1.48067e-08	2.62939e-07	GABA
zgc:158403	6.03863	3.27108	0.577557	5.66365	1.48191e-08	2.62939e-07	GABA
LOC111196955	5.64017	-4.60623	0.8134	-5.66293	1.48807e-08	2.63687e-07	GABA
LOC111191153	26.9309	-1.59748	0.282317	-5.65847	1.52724e-08	2.69949e-07	GABA
dnajc5ab	27.7396	-1.22354	0.216455	-5.65263	1.58007e-08	2.78754e-07	GABA
gpr82	9.19669	-2.07304	0.366924	-5.64977	1.6066e-08	2.83165e-07	GABA
tnfrsf19	4.85734	-5.01551	0.888191	-5.64688	1.63382e-08	2.87689e-07	GABA
zgc:65851	17.1606	1.68203	0.298153	5.64149	1.68583e-08	2.95776e-07	GABA
eda	21.3943	-1.30622	0.231642	-5.63897	1.7107e-08	2.99518e-07	GABA
LOC111195032	25.1648	-2.07951	0.368869	-5.63753	1.72511e-08	3.01756e-07	GABA
slc39a6	28.5286	-1.05275	0.186777	-5.63638	1.73661e-08	3.03194e-07	GABA
rhobtb1	22.2019	1.49807	0.265854	5.63493	1.7513e-08	3.05184e-07	GABA
si:dkeyp-97b10.3	13.717	-1.66099	0.294808	-5.63414	1.75933e-08	3.06295e-07	GABA
LOC125799462	8.16822	-2.58417	0.458797	-5.63248	1.77638e-08	3.08395e-07	GABA
LOC125799488	31.6786	1.20109	0.213329	5.63022	1.79976e-08	3.11868e-07	GABA
LOC111188254	4.6981	-3.83158	0.682087	-5.61744	1.93813e-08	3.35218e-07	GABA
nr2f2	6.44591	-3.43963	0.612441	-5.61627	1.95128e-08	3.37179e-07	GABA
LOC111195774	31.1598	-1.20564	0.214743	-5.61434	1.9731e-08	3.40631e-07	GABA
LOC103039426	6.05667	-3.51569	0.626894	-5.60811	2.04552e-08	3.5226e-07	GABA
zgc:194209	9.09899	-2.79757	0.499014	-5.60619	2.06826e-08	3.55733e-07	GABA
LOC125801449	14.1369	-1.96925	0.351348	-5.60485	2.08438e-08	3.58172e-07	GABA
LOC103046666	13.2184	-3.4078	0.608489	-5.60042	2.13832e-08	3.66762e-07	GABA
LOC111195039	4.30261	-4.38273	0.783271	-5.59542	2.2009e-08	3.77145e-07	GABA
col4a4	13.4512	-2.47271	0.44198	-5.59462	2.21104e-08	3.78533e-07	GABA
LOC111195174	5.07203	-3.1173	0.557455	-5.59202	2.24437e-08	3.8353e-07	GABA
LOC103021859	55.8995	1.03417	0.185167	5.58509	2.33574e-08	3.9827e-07	GABA
dnajb5	37.5794	1.00275	0.179544	5.58499	2.33707e-08	3.9827e-07	GABA
LOC103028185	9.3949	-7.22502	1.29416	-5.58279	2.36693e-08	4.02248e-07	GABA
kctd5a	29.3558	1.12357	0.201273	5.5823	2.37355e-08	4.03003e-07	GABA
si:ch211-222l21.1	24.0687	1.39545	0.250096	5.57966	2.40994e-08	4.08808e-07	GABA
slc16a9a	5.69818	-5.1413	0.922958	-5.57047	2.5406e-08	4.2979e-07	GABA
soul4	7.91676	6.08262	1.09339	5.56308	2.65052e-08	4.47569e-07	GABA
LOC103023707	7.49864	-2.37935	0.428188	-5.55677	2.74806e-08	4.62774e-07	GABA
tnfsf12	9.11518	-2.55764	0.460843	-5.54991	2.85809e-08	4.79993e-07	GABA
LOC103027205	9.73077	-2.15946	0.389154	-5.54912	2.87107e-08	4.81737e-07	GABA
si:ch211-132p1.2	6.0311	-6.20026	1.11745	-5.54859	2.87975e-08	4.82755e-07	GABA
polr3a	25.876	1.11087	0.200238	5.54772	2.89411e-08	4.84725e-07	GABA
LOC111192009	4.8837	4.5097	0.813986	5.54027	3.02012e-08	5.05373e-07	GABA
LOC111191959	7.4412	-2.37378	0.428648	-5.53783	3.06245e-08	5.11531e-07	GABA
dlx4a	6.05657	-2.39703	0.433175	-5.53364	3.13646e-08	5.23422e-07	GABA
LOC125788886	5.97521	-2.71922	0.491538	-5.53207	3.16469e-08	5.27657e-07	GABA
LOC125787440	5.0309	-5.26237	0.951791	-5.52892	3.22214e-08	5.3627e-07	GABA
LOC103040728	6.10131	-5.53256	1.0012	-5.52592	3.27771e-08	5.43565e-07	GABA
nr1h5	4.87309	-3.07688	0.556858	-5.52542	3.28703e-08	5.44624e-07	GABA
gbp1	9.27012	-1.90842	0.345402	-5.52522	3.29077e-08	5.44757e-07	GABA
efhd2	15.6995	1.44863	0.262303	5.52273	3.3377e-08	5.51539e-07	GABA
LOC107197295	19.4882	-2.67226	0.483937	-5.52191	3.3533e-08	5.53287e-07	GABA
LOC111190767	148.941	-1.37813	0.249722	-5.51867	3.41577e-08	5.62934e-07	GABA
fgfr2	19.8608	-2.31163	0.418993	-5.5171	3.44643e-08	5.67481e-07	GABA
fkbp2	18.428	-1.25716	0.227896	-5.51637	3.46068e-08	5.68816e-07	GABA
LOC125802191	19.4844	-1.62267	0.294328	-5.51315	3.5247e-08	5.78651e-07	GABA
sh3bp5b	21.8484	1.43861	0.260946	5.51305	3.52676e-08	5.78651e-07	GABA
mex3a	26.0217	-2.4977	0.453334	-5.50962	3.59612e-08	5.88988e-07	GABA
rnf207b	14.3185	2.05824	0.37389	5.50494	3.69294e-08	6.02713e-07	GABA
si:ch73-70k4.1	10.6755	-1.7449	0.317036	-5.50378	3.71725e-08	6.05615e-07	GABA
bhlhe41	39.3108	-1.69606	0.308391	-5.49972	3.80393e-08	6.18106e-07	GABA
rgl3a	6.54666	-3.09392	0.562847	-5.49692	3.86474e-08	6.27436e-07	GABA
LOC103038854	14.3938	-1.5698	0.28563	-5.49593	3.88653e-08	6.30422e-07	GABA
si:ch211-127i16.2	22.2069	-1.13885	0.207312	-5.49343	3.94207e-08	6.37754e-07	GABA
ecm2	4.39972	-3.9429	0.718149	-5.49036	4.01125e-08	6.48381e-07	GABA
si:ch211-236d3.4	39.4018	-2.07908	0.378714	-5.48983	4.02311e-08	6.49731e-07	GABA
raf1b	10.4963	-1.6447	0.299989	-5.48254	4.19258e-08	6.7416e-07	GABA
nsg1	87.4203	-1.38656	0.252998	-5.48053	4.24043e-08	6.80256e-07	GABA
akr1a1b	5.24093	-3.02487	0.551935	-5.48049	4.2415e-08	6.80256e-07	GABA
LOC103043614	34.1456	-1.48711	0.271354	-5.48033	4.24532e-08	6.8028e-07	GABA
LOC125780590	6.40229	5.39788	0.985207	5.47892	4.27918e-08	6.85113e-07	GABA
LOC103044001	4.6614	-3.82847	0.699096	-5.47631	4.34297e-08	6.94725e-07	GABA
LOC103023637	25.5173	1.03088	0.188302	5.47461	4.38478e-08	7.00204e-07	GABA
LOC125780394	8.97288	-3.27413	0.598469	-5.47085	4.47893e-08	7.14008e-07	GABA
asah1b	5.87208	-2.86628	0.524322	-5.46663	4.58668e-08	7.29928e-07	GABA
si:ch211-137a8.4	18.2827	-1.97851	0.362142	-5.46336	4.67216e-08	7.42256e-07	GABA
LOC111193481	7.24504	5.88448	1.07748	5.46134	4.72548e-08	7.49441e-07	GABA
LOC103024229	16.4113	-1.48102	0.271206	-5.46088	4.73791e-08	7.5077e-07	GABA
myo1ea	26.5552	1.23355	0.22603	5.45744	4.83048e-08	7.6348e-07	GABA
ido1	4.89149	-6.03289	1.10568	-5.45626	4.86273e-08	7.67914e-07	GABA
LOC103040403	13.16	-1.97738	0.362416	-5.45611	4.86683e-08	7.67914e-07	GABA
angptl1a	28.8569	-1.55874	0.285907	-5.4519	4.98344e-08	7.84976e-07	GABA
LOC103031634	6.95117	-6.28397	1.15268	-5.45162	4.99122e-08	7.85535e-07	GABA
LOC125801099	7.51296	-2.15712	0.396213	-5.44433	5.20009e-08	8.17712e-07	GABA
slc25a55a	12.7144	1.66543	0.306184	5.43931	5.34868e-08	8.40365e-07	GABA
cd63	4.03292	-5.29202	0.97547	-5.42509	5.7925e-08	9.03963e-07	GABA
LOC107197437	7.16718	-6.86195	1.26497	-5.4246	5.80859e-08	9.05709e-07	GABA
LOC125804570	5.3694	-5.59712	1.03196	-5.42375	5.83604e-08	9.08461e-07	GABA
htr7c	25.3496	1.312	0.241934	5.42297	5.86182e-08	9.11708e-07	GABA
gemin6	8.24915	-2.60236	0.480016	-5.42139	5.91371e-08	9.19006e-07	GABA
gucy2cb	11.9782	-1.6342	0.301565	-5.41906	5.99133e-08	9.29509e-07	GABA
LOC125782459	5.47274	-5.55168	1.02549	-5.41366	6.17491e-08	9.57188e-07	GABA
metap2a	7.88289	3.97283	0.733955	5.41291	6.2009e-08	9.60413e-07	GABA
cbr1	11.5101	-1.8836	0.348139	-5.4105	6.28503e-08	9.71819e-07	GABA
ahr2	19.9679	1.66131	0.307071	5.41016	6.29679e-08	9.72825e-07	GABA
mcf2a	21.0035	1.19174	0.220416	5.40676	6.41743e-08	9.90637e-07	GABA
ctsd	35.0962	-1.08398	0.20051	-5.40615	6.43952e-08	9.92541e-07	GABA
neb	12.8272	-2.30491	0.426352	-5.40612	6.44048e-08	9.92541e-07	GABA
mybbp1a	11.2741	-1.779	0.329321	-5.40202	6.58937e-08	1.01464e-06	GABA
LOC103041322	10.8086	1.86254	0.344898	5.40028	6.65388e-08	1.02372e-06	GABA
LOC111192665	4.53458	-5.00834	0.92754	-5.39959	6.67916e-08	1.02676e-06	GABA
LOC125801654	6.16149	-6.11988	1.13345	-5.39932	6.68922e-08	1.02746e-06	GABA
epb41l4b	7.47413	-2.4808	0.459929	-5.39388	6.89528e-08	1.05648e-06	GABA
LOC111191021	6.22131	-2.19653	0.407326	-5.39255	6.94653e-08	1.06257e-06	GABA
vcla	22.0739	1.42245	0.263958	5.38892	7.08804e-08	1.08332e-06	GABA
LOC125801236	13.9246	-1.51854	0.281863	-5.38749	7.14503e-08	1.09113e-06	GABA
eef2l2	35.2652	1.03777	0.192933	5.37889	7.49448e-08	1.13887e-06	GABA
map3k21	4.86432	-4.96892	0.923966	-5.37782	7.5393e-08	1.1438e-06	GABA
LOC111193218	10.2863	-1.81201	0.337087	-5.37549	7.63737e-08	1.15773e-06	GABA
LOC103037973	5.33083	-4.519	0.840896	-5.37402	7.69991e-08	1.16626e-06	GABA
mrps16	12.7207	-1.82284	0.339504	-5.36914	7.91126e-08	1.19339e-06	GABA
LOC111195567	5.9838	4.6181	0.86086	5.36452	8.11631e-08	1.22233e-06	GABA
tdrd1	16.6258	-2.43538	0.454204	-5.36187	8.23633e-08	1.2394e-06	GABA
ass1	9.1794	3.33178	0.621457	5.36125	8.26495e-08	1.24198e-06	GABA
LOC125787013	5.80089	-6.66156	1.24283	-5.35999	8.32254e-08	1.24932e-06	GABA
LOC125787338	8.43493	-1.97485	0.368642	-5.35708	8.45779e-08	1.2686e-06	GABA
lrrc8db	17.8504	-1.2786	0.23877	-5.35495	8.5579e-08	1.28258e-06	GABA
xpr1a	18.0623	-1.81217	0.338488	-5.3537	8.61721e-08	1.29042e-06	GABA
LOC111191728	110.33	-1.38018	0.25782	-5.35327	8.638e-08	1.29145e-06	GABA
tmem65	494.838	-1.39818	0.261243	-5.35204	8.69672e-08	1.29918e-06	GABA
LOC103038503	4.86684	-3.47031	0.649358	-5.34421	9.08103e-08	1.3555e-06	GABA
LOC125785918	6.59739	-2.61188	0.488961	-5.3417	9.20774e-08	1.3722e-06	GABA
pltp	440.24	-1.36767	0.256052	-5.34135	9.22567e-08	1.37376e-06	GABA
npy	750.425	-2.60915	0.488604	-5.34002	9.29374e-08	1.38279e-06	GABA
bnip1b	8.25114	-2.04136	0.382435	-5.3378	9.40787e-08	1.3964e-06	GABA
grin3a	24.6033	1.22361	0.22936	5.33487	9.56128e-08	1.4169e-06	GABA
LOC111190116	19.4152	-1.56412	0.293494	-5.3293	9.85905e-08	1.45581e-06	GABA
LOC111193742	5.02661	-5.3896	1.01136	-5.32906	9.8721e-08	1.45581e-06	GABA
ulk4	27.2688	-1.05884	0.19882	-5.32559	1.00626e-07	1.48053e-06	GABA
LOC125801100	15.02	-1.41413	0.26559	-5.32448	1.01245e-07	1.48846e-06	GABA
glmna	13.6389	1.55287	0.291659	5.32424	1.01374e-07	1.48918e-06	GABA
LOC111191641	21.5485	1.19058	0.223785	5.32017	1.03668e-07	1.52047e-06	GABA
pard6gb	6.83159	-3.16289	0.594707	-5.3184	1.04686e-07	1.53296e-06	GABA
LOC103043084	3.94463	-4.38707	0.825383	-5.3152	1.06541e-07	1.5589e-06	GABA
lrp2a	6.81764	-6.72669	1.26599	-5.31338	1.07608e-07	1.57326e-06	GABA
LOC111197417	17.7294	-1.61683	0.304304	-5.31321	1.07709e-07	1.5735e-06	GABA
LOC125786735	174.385	-1.17355	0.220925	-5.312	1.08428e-07	1.58277e-06	GABA
LOC111195203	5.28844	-4.87504	0.918065	-5.31012	1.09551e-07	1.5979e-06	GABA
LOC125788895	3.66664	-4.48619	0.845037	-5.30886	1.10311e-07	1.60771e-06	GABA
slc6a19b	4.64648	-4.90943	0.925145	-5.30666	1.11652e-07	1.62597e-06	GABA
nr1h4	50.8402	-1.53438	0.289205	-5.30551	1.12357e-07	1.63496e-06	GABA
ddrgk1	21.4041	-1.25882	0.237662	-5.29667	1.17934e-07	1.71341e-06	GABA
LOC103047548	4.98	-5.33522	1.00742	-5.29594	1.18406e-07	1.71893e-06	GABA
LOC103036134	12.0113	1.80618	0.341082	5.29545	1.18724e-07	1.72219e-06	GABA
cdh6	18.9906	-1.24646	0.235665	-5.28912	1.22903e-07	1.77864e-06	GABA
LOC111197425	5.41443	-2.80374	0.53031	-5.28699	1.24345e-07	1.79811e-06	GABA
cd36	25.3829	1.1796	0.223138	5.28639	1.24751e-07	1.80256e-06	GABA
LOC111191321	28.764	-1.68513	0.318779	-5.28621	1.24875e-07	1.80295e-06	GABA
mchr1b	9.30774	1.75339	0.331902	5.28285	1.27191e-07	1.83352e-06	GABA
slc25a38b	22.5371	1.37391	0.260426	5.27564	1.32296e-07	1.89973e-06	GABA
paqr7b	20.5153	-1.24249	0.235613	-5.27345	1.33881e-07	1.921e-06	GABA
mical2a	18.8575	1.49318	0.283286	5.27092	1.3574e-07	1.94617e-06	GABA
LOC125781294	210.952	-1.08399	0.205912	-5.26436	1.40682e-07	2.01235e-06	GABA
LOC111195557	5.75524	3.02044	0.574045	5.26168	1.42742e-07	2.03866e-06	GABA
LOC111194065	17.9537	-1.73075	0.329246	-5.2567	1.46661e-07	2.08981e-06	GABA
LOC125785888	10.4076	-2.14057	0.407335	-5.25506	1.47978e-07	2.10695e-06	GABA
LOC103031515	37.9766	-3.72906	0.709898	-5.25295	1.49681e-07	2.12957e-06	GABA
LOC125801360	5.93753	-2.96929	0.565564	-5.25014	1.51986e-07	2.15905e-06	GABA
cap2	12.2595	1.70055	0.323935	5.24966	1.52378e-07	2.16295e-06	GABA
sstr1b	18.1375	1.42844	0.27221	5.24757	1.54119e-07	2.18598e-06	GABA
gjc2	4.87087	-4.81841	0.919309	-5.24134	1.59413e-07	2.25589e-06	GABA
traf4a	47.5025	1.0983	0.209901	5.23246	1.6727e-07	2.36527e-06	GABA
LOC125803905	5.46775	-2.35554	0.45026	-5.23152	1.68123e-07	2.37553e-06	GABA
LOC107197649	15.1809	-1.95453	0.373754	-5.22945	1.70015e-07	2.40043e-06	GABA
bean1	14.7424	-1.6325	0.312247	-5.22823	1.71138e-07	2.41445e-06	GABA
LOC125799203	17.7571	-1.72345	0.329874	-5.22456	1.74566e-07	2.46093e-06	GABA
rhoj	26.5743	1.07023	0.20486	5.22422	1.74892e-07	2.46365e-06	GABA
ufsp2	12.4964	-1.56328	0.299384	-5.22165	1.77334e-07	2.49426e-06	GABA
LOC103032683	5.49519	-4.09514	0.784653	-5.21905	1.79843e-07	2.52571e-06	GABA
pals1b	9.20185	-1.82302	0.349404	-5.21751	1.81342e-07	2.54483e-06	GABA
LOC103033313	22.0712	1.06019	0.203319	5.21441	1.84399e-07	2.58382e-06	GABA
mbd3b	34.572	-1.45026	0.278167	-5.21362	1.85194e-07	2.59104e-06	GABA
LOC103040713	9.3647	1.80785	0.347195	5.20701	1.91912e-07	2.67896e-06	GABA
pole4	8.96636	-1.83718	0.352993	-5.20457	1.94445e-07	2.71228e-06	GABA
draxina	43.9549	1.20728	0.232059	5.20247	1.96655e-07	2.73898e-06	GABA
LOC111189365	5.47368	-2.19546	0.422117	-5.20108	1.98136e-07	2.75546e-06	GABA
nmnat1	8.08761	-2.03952	0.392381	-5.19781	2.01648e-07	2.798e-06	GABA
LOC125781031	13.685	-1.70525	0.328451	-5.1918	2.08268e-07	2.8877e-06	GABA
LOC111197170	11.3461	-2.98853	0.575768	-5.19051	2.09724e-07	2.90353e-06	GABA
zgc:153615	20.3112	1.76181	0.339457	5.1901	2.10181e-07	2.90769e-06	GABA
LOC125781092	17.8752	-1.66133	0.320422	-5.18481	2.16233e-07	2.97806e-06	GABA
LOC111193936	4.7825	-3.41974	0.659605	-5.18453	2.16557e-07	2.98031e-06	GABA
LOC125799268	5.87302	-2.76837	0.534552	-5.17887	2.23237e-07	3.06769e-06	GABA
LOC125797621	3.63793	-5.12656	0.990024	-5.17822	2.24019e-07	3.07615e-06	GABA
LOC103032132	98.7438	2.96028	0.571869	5.1765	2.26085e-07	3.10222e-06	GABA
LOC111192350	38.5948	-1.46441	0.282939	-5.17571	2.27043e-07	3.11306e-06	GABA
LOC125787624	6.063	-2.55701	0.494286	-5.17314	2.3019e-07	3.15388e-06	GABA
LOC125784528	22.674	4.31374	0.834247	5.17081	2.3308e-07	3.18876e-06	GABA
cry1b	5.45186	3.4249	0.662423	5.17026	2.33765e-07	3.19576e-06	GABA
hsph1	24.7886	1.31681	0.254733	5.16939	2.3486e-07	3.20837e-06	GABA
phka1a	9.04282	-5.89172	1.14055	-5.1657	2.39536e-07	3.26503e-06	GABA
LOC125801375	47.5941	-4.38337	0.848653	-5.16509	2.40326e-07	3.27338e-06	GABA
shtn3	15.0609	1.47989	0.286699	5.16183	2.44545e-07	3.32351e-06	GABA
nrd1b	22.2642	1.12836	0.218688	5.1597	2.47349e-07	3.35915e-06	GABA
alkal1	3.81928	3.87986	0.752053	5.15903	2.48235e-07	3.36872e-06	GABA
abcb5	12.9805	-2.13279	0.413605	-5.15658	2.51499e-07	3.41051e-06	GABA
LOC111194639	7.47758	-2.12428	0.412531	-5.14938	2.61354e-07	3.53381e-06	GABA
pip4p1a	24.5592	-1.01398	0.196943	-5.14859	2.62454e-07	3.54609e-06	GABA
LOC103034569	4.34512	-5.35438	1.04022	-5.14735	2.64186e-07	3.5669e-06	GABA
mthfd2	6.84267	2.31469	0.449721	5.14694	2.64764e-07	3.5721e-06	GABA
LOC103040026	61.8105	1.34517	0.261456	5.14492	2.67642e-07	3.60829e-06	GABA
LOC103034342	4.03187	-3.11814	0.606401	-5.14205	2.71756e-07	3.66025e-06	GABA
LOC111191320	16.7842	-1.72207	0.334906	-5.14196	2.71891e-07	3.66025e-06	GABA
si:ch211-195b15.8	7.4149	-2.93125	0.570168	-5.14104	2.73226e-07	3.67556e-06	GABA
LOC103042854	4.73622	-5.48158	1.06759	-5.13455	2.82822e-07	3.79363e-06	GABA
LOC125801124	4.222	-3.0261	0.589481	-5.13349	2.84417e-07	3.81226e-06	GABA
LOC103044635	29.2907	1.29069	0.251488	5.1322	2.86382e-07	3.83583e-06	GABA
LOC111197413	17.2743	-1.248	0.243251	-5.13051	2.88963e-07	3.8676e-06	GABA
arhgap24	28.4152	1.18786	0.231835	5.12373	2.99544e-07	4.00054e-06	GABA
acss3	11.2828	-2.00839	0.392014	-5.12327	3.00286e-07	4.00475e-06	GABA
LOC125782565	4.05911	-3.24906	0.634177	-5.12326	3.00292e-07	4.00475e-06	GABA
col6a4a	8.79036	-2.04405	0.399059	-5.12217	3.02035e-07	4.02511e-06	GABA
asb4	7.40014	2.05371	0.400975	5.12179	3.02652e-07	4.03043e-06	GABA
LOC111197085	4.60897	-3.84319	0.750846	-5.11848	3.08006e-07	4.09584e-06	GABA
col4a3	8.60317	-2.42572	0.474241	-5.11494	3.13833e-07	4.16734e-06	GABA
galr1b	10.3015	2.30475	0.45102	5.11008	3.22019e-07	4.26992e-06	GABA
LOC111194502	14.3562	-1.96669	0.384999	-5.10831	3.25059e-07	4.30407e-06	GABA
col22a1	8.53945	-1.97245	0.386365	-5.10514	3.30554e-07	4.37059e-06	GABA
higd1a	12.8447	1.75425	0.343792	5.10266	3.34911e-07	4.42502e-06	GABA
rdh1	3.99692	-4.65042	0.911739	-5.1006	3.38571e-07	4.46702e-06	GABA
LOC125801455	8.47915	-1.81418	0.355765	-5.09938	3.40768e-07	4.4896e-06	GABA
cenps	18.2771	-1.27743	0.250517	-5.09918	3.41131e-07	4.4912e-06	GABA
LOC103040124	9.0725	-2.04168	0.400423	-5.09881	3.41801e-07	4.49681e-06	GABA
LOC111196208	12.2019	-1.39945	0.274495	-5.09825	3.42806e-07	4.50365e-06	GABA
LOC111192936	4.74432	-5.87572	1.1527	-5.09737	3.4441e-07	4.5215e-06	GABA
LOC125801097	5.30435	-2.62875	0.515911	-5.09535	3.48097e-07	4.56668e-06	GABA
smim7	23.0481	-1.3037	0.256118	-5.09023	3.57635e-07	4.68518e-06	GABA
LOC103036162	10.4373	-2.06833	0.406592	-5.08698	3.63805e-07	4.75591e-06	GABA
LOC125784790	57.6785	1.28145	0.252011	5.0849	3.67827e-07	4.8017e-06	GABA
LOC111190093	4.68624	-5.28267	1.03906	-5.08407	3.69433e-07	4.81927e-06	GABA
si:dkeyp-100a1.6	4.3851	-3.19784	0.629027	-5.08378	3.69988e-07	4.82181e-06	GABA
guca1c	7.3745	-1.85919	0.365951	-5.08043	3.76586e-07	4.89192e-06	GABA
guca1g	4.53558	4.98548	0.981498	5.07946	3.78499e-07	4.91333e-06	GABA
LOC111189381	55.3701	-1.04475	0.205887	-5.07436	3.888e-07	5.03998e-06	GABA
LOC125781181	4.43692	-3.03407	0.598183	-5.07214	3.93362e-07	5.08844e-06	GABA
tmem151bb	14.4545	-1.55167	0.306123	-5.06876	4.00425e-07	5.16898e-06	GABA
tsc22d3	34.4233	-1.51015	0.298145	-5.06514	4.08095e-07	5.26065e-06	GABA
LOC125801463	24.4964	-1.11236	0.219697	-5.06313	4.12436e-07	5.31291e-06	GABA
rad54l	4.50629	-4.58833	0.906275	-5.06285	4.13034e-07	5.31692e-06	GABA
ybey	13.8775	-1.66744	0.329411	-5.06189	4.15119e-07	5.34004e-06	GABA
gabra6b	68.3192	1.136	0.224576	5.0584	4.22782e-07	5.43484e-06	GABA
parp16	15.8423	1.44042	0.285009	5.05395	4.32763e-07	5.55544e-06	GABA
LOC107197078	19.0279	1.20433	0.238459	5.05046	4.40753e-07	5.6541e-06	GABA
LOC111194315	3.99898	-5.10729	1.01146	-5.04941	4.43182e-07	5.68131e-06	GABA
fosb	46.3742	1.87194	0.37085	5.0477	4.4715e-07	5.72822e-06	GABA
osbpl11	13.9402	1.34391	0.266522	5.0424	4.59731e-07	5.88125e-06	GABA
mfsd2aa	14.0389	1.72554	0.342303	5.04098	4.63146e-07	5.92085e-06	GABA
asb5b	17.9664	1.27034	0.252093	5.03916	4.67569e-07	5.97327e-06	GABA
LOC125804613	6.42242	-3.85362	0.764952	-5.03773	4.71083e-07	6.00987e-06	GABA
LOC103043304	62.9739	-1.29255	0.25668	-5.03566	4.76201e-07	6.06682e-06	GABA
LOC125790022	3.10943	-4.25276	0.845164	-5.03187	4.8571e-07	6.17521e-06	GABA
LOC125805579	5.34736	2.90193	0.576845	5.03068	4.88739e-07	6.20946e-06	GABA
LOC125794057	5.79093	-5.94121	1.1815	-5.02855	4.94211e-07	6.27468e-06	GABA
pde11a	44.4681	1.1953	0.237792	5.02665	4.99127e-07	6.33276e-06	GABA
LOC111188756	8.17711	-2.16999	0.432091	-5.02208	5.11142e-07	6.47633e-06	GABA
pcdh18a	18.5598	-1.5224	0.303484	-5.01641	5.2646e-07	6.65676e-06	GABA
LOC125787439	4.07353	-5.54793	1.10666	-5.01324	5.35223e-07	6.75833e-06	GABA
fam217ba	18.6643	-1.06324	0.212145	-5.01186	5.39054e-07	6.79744e-06	GABA
LOC103044187	3.9335	-3.28166	0.65483	-5.01147	5.40148e-07	6.8066e-06	GABA
glulb	27.6953	-3.96272	0.791037	-5.00953	5.45639e-07	6.87112e-06	GABA
LOC125794077	3.63423	-4.19824	0.838084	-5.00933	5.46189e-07	6.87337e-06	GABA
kynu	4.64305	-5.73585	1.14513	-5.00893	5.47348e-07	6.8803e-06	GABA
LOC125801577	4.89828	-6.43334	1.28439	-5.00888	5.47483e-07	6.8803e-06	GABA
LOC125787442	4.45956	-2.76246	0.552118	-5.00339	5.63305e-07	7.06476e-06	GABA
LOC125799332	6.43934	-2.81707	0.563938	-4.99535	5.87278e-07	7.35546e-06	GABA
creb3l3l	11.1518	-1.38014	0.276375	-4.9937	5.92333e-07	7.40419e-06	GABA
LOC111193087	5.18445	3.00793	0.602369	4.9935	5.92949e-07	7.40647e-06	GABA
LOC111190987	22.5912	1.24334	0.249278	4.98776	6.10837e-07	7.6145e-06	GABA
kdr	5.5701	-5.09148	1.0209	-4.98725	6.12433e-07	7.62926e-06	GABA
fxyd6	37.0062	-1.44746	0.290274	-4.98651	6.14792e-07	7.6535e-06	GABA
dnajc24	20.6004	-1.0287	0.206496	-4.98166	6.304e-07	7.82677e-06	GABA
ankrd9	15.482	-1.36413	0.273946	-4.97955	6.37329e-07	7.9022e-06	GABA
srgap1a	33.2185	1.08398	0.217711	4.97897	6.39235e-07	7.92024e-06	GABA
LOC111194541	16.3783	-1.82291	0.36613	-4.97885	6.39639e-07	7.92024e-06	GABA
sema7a	22.8347	1.28171	0.257847	4.97082	6.66702e-07	8.22237e-06	GABA
nr1d4a	7.86964	-3.21474	0.646967	-4.96894	6.73193e-07	8.29137e-06	GABA
bokb	5.58373	5.55635	1.11843	4.96799	6.76488e-07	8.32089e-06	GABA
drd4-rs	52.4128	1.00867	0.203095	4.96649	6.81738e-07	8.37991e-06	GABA
zgc:152774	4.31213	-5.22513	1.05221	-4.96588	6.83919e-07	8.40113e-06	GABA
LOC125803897	10.1924	-1.69604	0.341807	-4.96198	6.97772e-07	8.55816e-06	GABA
LOC111196652	6.80527	-2.34402	0.472405	-4.96189	6.98088e-07	8.55816e-06	GABA
hsd3b7	17.1105	1.3443	0.27094	4.96161	6.99121e-07	8.56516e-06	GABA
klc3	6.08773	-2.11996	0.427548	-4.95842	7.10701e-07	8.70127e-06	GABA
LOC125798957	3.80808	-4.47648	0.902877	-4.95801	7.1218e-07	8.71362e-06	GABA
ywhag1	65.3434	-1.06382	0.214757	-4.95359	7.28582e-07	8.90842e-06	GABA
specc1lb	18.8321	1.18377	0.239252	4.94781	7.50546e-07	9.15891e-06	GABA
polq	3.8624	-2.85792	0.57765	-4.94749	7.51772e-07	9.16776e-06	GABA
LOC103039337	4.69487	-2.84674	0.575419	-4.94725	7.52686e-07	9.17287e-06	GABA
LOC125801665	4.20082	-5.67814	1.14948	-4.93974	7.82272e-07	9.51465e-06	GABA
LOC125799438	9.08301	2.1451	0.434309	4.93911	7.84797e-07	9.53909e-06	GABA
LOC103022032	4.38018	4.07733	0.825806	4.9374	7.91727e-07	9.61223e-06	GABA
ankrd67	79.3001	1.27532	0.258299	4.93737	7.91852e-07	9.61223e-06	GABA
LOC125803883	4.93968	-3.48945	0.707022	-4.93541	7.99815e-07	9.70254e-06	GABA
rps16	572.191	-1.26291	0.255902	-4.93512	8.01003e-07	9.70896e-06	GABA
oacyl	11.8547	1.80467	0.365687	4.93503	8.01393e-07	9.70896e-06	GABA
eva1bb	47.284	-1.3641	0.276582	-4.93198	8.13992e-07	9.84872e-06	GABA
LOC103036642	6.55819	-2.5992	0.527215	-4.93006	8.22055e-07	9.93979e-06	GABA
LOC125784526	4.42502	-3.07459	0.624191	-4.92572	8.40496e-07	1.01314e-05	GABA
mrps35	18.0509	-1.32551	0.269102	-4.92569	8.40635e-07	1.01314e-05	GABA
LOC103038694	61.3133	-1.15326	0.234143	-4.92543	8.41735e-07	1.0138e-05	GABA
eloal	7.84326	6.12496	1.2446	4.92124	8.59963e-07	1.03374e-05	GABA
LOC103030976	3.77782	-5.02961	1.0231	-4.91603	8.83182e-07	1.06096e-05	GABA
LOC125799193	3.6581	-4.17723	0.849746	-4.91585	8.83987e-07	1.06124e-05	GABA
ahr1b	5.29853	4.25402	0.865445	4.91541	8.85973e-07	1.06294e-05	GABA
lipt2	4.78285	-3.26771	0.665209	-4.9123	9.00151e-07	1.07855e-05	GABA
grhl3	3.70277	-3.6816	0.749529	-4.91189	9.02026e-07	1.07955e-05	GABA
LOC125780402	6.94501	-3.51598	0.716163	-4.90946	9.13254e-07	1.09143e-05	GABA
LOC125787327	7.11244	-6.76945	1.37942	-4.90747	9.22574e-07	1.10114e-05	GABA
nrtn	9.78318	-2.17709	0.443806	-4.9055	9.31892e-07	1.11083e-05	GABA
mapk14a	25.641	1.21199	0.247156	4.90373	9.40322e-07	1.11944e-05	GABA
LOC103031823	13.1419	-1.45698	0.297199	-4.90237	9.46868e-07	1.12579e-05	GABA
LOC103023785	7.98752	-2.1525	0.439886	-4.89332	9.91514e-07	1.1766e-05	GABA
arhgef28a	6.98538	-2.62646	0.536762	-4.89315	9.92362e-07	1.17686e-05	GABA
kiaa0586	34.5376	-1.0456	0.213906	-4.88812	1.01802e-06	1.20574e-05	GABA
alcamb	13.7385	-1.73723	0.355544	-4.88611	1.02849e-06	1.21659e-05	GABA
atad5a	12.6259	-1.94739	0.398668	-4.88472	1.03574e-06	1.22438e-05	GABA
zgc:65894	81.2422	-1.91294	0.392287	-4.87638	1.0805e-06	1.27486e-05	GABA
LOC125805009	12.9205	-2.57006	0.527109	-4.87578	1.08381e-06	1.27794e-05	GABA
ubb	23.5378	-2.20734	0.452955	-4.8732	1.09802e-06	1.29388e-05	GABA
eps8b	9.88589	-1.49615	0.307132	-4.87137	1.10828e-06	1.3043e-05	GABA
LOC125804584	90.1927	-1.40022	0.287601	-4.86862	1.1238e-06	1.32173e-05	GABA
LOC125801510	3.84197	-4.96022	1.01994	-4.86325	1.15475e-06	1.35641e-05	GABA
LOC103037815	21.2979	-1.19363	0.245607	-4.85994	1.17423e-06	1.37754e-05	GABA
LOC125787610	4.09782	-4.9698	1.02266	-4.85967	1.17582e-06	1.37854e-05	GABA
rab11fip4b	27.1529	1.39852	0.28782	4.85901	1.17975e-06	1.38227e-05	GABA
LOC125785701	3.73715	-4.56682	0.940998	-4.85316	1.21508e-06	1.41918e-05	GABA
LOC111197416	23.1689	5.54867	1.14426	4.84914	1.23995e-06	1.44731e-05	GABA
LOC125781107	4.32473	-3.07914	0.635147	-4.84792	1.24763e-06	1.45444e-05	GABA
ift27	11.3323	-1.35167	0.278863	-4.84709	1.25285e-06	1.4587e-05	GABA
LOC103040572	3.89582	-3.86613	0.797706	-4.84655	1.25625e-06	1.46017e-05	GABA
LOC111194756	17.3224	-1.76049	0.363258	-4.84639	1.25727e-06	1.46017e-05	GABA
cbln12	14.5439	-2.4613	0.508024	-4.84486	1.26703e-06	1.47058e-05	GABA
smad3a	15.122	-1.21741	0.2514	-4.84253	1.28198e-06	1.487e-05	GABA
LOC125799038	283.99	-1.06523	0.219997	-4.842	1.2854e-06	1.49004e-05	GABA
LOC125781184	40.8617	-1.31825	0.272636	-4.83518	1.33027e-06	1.54012e-05	GABA
vwa5b2	3.54486	-3.3402	0.690892	-4.83462	1.33402e-06	1.54349e-05	GABA
tdo2a	3.46805	-5.00378	1.03512	-4.83399	1.33821e-06	1.54738e-05	GABA
gpr83	4.47258	5.26993	1.09056	4.83231	1.34959e-06	1.55956e-05	GABA
LOC125780646	8.19147	-1.67363	0.346477	-4.83042	1.36245e-06	1.57247e-05	GABA
rtkna	15.6576	-1.66301	0.344371	-4.82911	1.37142e-06	1.58183e-05	GABA
LOC103040202	14.3577	-1.33025	0.275789	-4.82344	1.411e-06	1.62243e-05	GABA
pnpla1	7.66666	-2.10873	0.437369	-4.82141	1.42545e-06	1.63803e-05	GABA
LOC111197419	4.58065	-3.00041	0.622767	-4.81788	1.45095e-06	1.66423e-05	GABA
telo2	20.7039	-1.04333	0.216618	-4.81642	1.46155e-06	1.67535e-05	GABA
swap70a	5.20493	-6.08251	1.26305	-4.81572	1.46667e-06	1.67915e-05	GABA
cspg5b	69.5412	-1.21823	0.253138	-4.81252	1.49039e-06	1.7042e-05	GABA
smu1b	4.38473	-3.04838	0.633564	-4.81148	1.49817e-06	1.71204e-05	GABA
hcn3	4.73416	-5.32367	1.10737	-4.8075	1.52827e-06	1.74428e-05	GABA
LOC103045443	15.3722	-1.75113	0.364383	-4.80573	1.5419e-06	1.75767e-05	GABA
LOC103032654	11.6221	-1.38966	0.289201	-4.80517	1.5462e-06	1.76149e-05	GABA
ptdss2	21.272	1.12631	0.234647	4.80002	1.58648e-06	1.80483e-05	GABA
LOC125782217	440.473	-1.3573	0.282999	-4.79612	1.61772e-06	1.83524e-05	GABA
marcksl1a	31.9498	-1.97915	0.412659	-4.7961	1.61787e-06	1.83524e-05	GABA
itgb1bp1	4.77953	-3.36016	0.700877	-4.79423	1.63303e-06	1.8513e-05	GABA
LOC125790039	20.824	-1.09442	0.228355	-4.79263	1.64612e-06	1.86375e-05	GABA
LOC125780970	5.6217	-2.66518	0.556112	-4.79252	1.64703e-06	1.86375e-05	GABA
grin2ca	28.4571	-1.04551	0.218219	-4.79112	1.65856e-06	1.87451e-05	GABA
tek	4.64352	5.36863	1.1211	4.78873	1.67841e-06	1.89462e-05	GABA
ucp1	3.50462	-5.5262	1.1541	-4.78831	1.68193e-06	1.89744e-05	GABA
zgc:158689	5.20642	-3.15481	0.659263	-4.78535	1.70687e-06	1.92324e-05	GABA
LOC125797130	22.5775	-1.34314	0.28071	-4.78479	1.71169e-06	1.9275e-05	GABA
mc5rb	3.35913	4.27282	0.893271	4.78335	1.72401e-06	1.9402e-05	GABA
LOC107197560	6.19569	5.30138	1.10884	4.781	1.74422e-06	1.95936e-05	GABA
LOC103046017	11.6622	-1.92644	0.404028	-4.76808	1.85988e-06	2.07669e-05	GABA
nkain5	6.52221	-2.51926	0.528723	-4.7648	1.89043e-06	2.10954e-05	GABA
camk1gb	3.69504	-3.80612	0.799301	-4.76181	1.91867e-06	2.13719e-05	GABA
tmem259	23.4226	-1.04531	0.219549	-4.76118	1.92463e-06	2.14254e-05	GABA
valopa	10.8604	1.93861	0.407305	4.75959	1.93988e-06	2.15563e-05	GABA
stat6	4.68984	5.27811	1.10919	4.75855	1.94991e-06	2.16288e-05	GABA
LOC111195722	3.75651	-5.46271	1.14805	-4.75824	1.95285e-06	2.16484e-05	GABA
LOC111196947	5.00359	-6.15321	1.29326	-4.75791	1.9561e-06	2.16716e-05	GABA
LOC125780386	4.75535	-6.21452	1.30654	-4.75647	1.97003e-06	2.18128e-05	GABA
tubb2b	27.79	-2.78942	0.586662	-4.75473	1.98715e-06	2.19893e-05	GABA
LOC125796411	49.2533	-1.74336	0.366848	-4.75228	2.01138e-06	2.22441e-05	GABA
dgkzb	14.9655	-1.57921	0.332725	-4.7463	2.07174e-06	2.28843e-05	GABA
lman2la	18.5728	-1.1802	0.248667	-4.74612	2.0736e-06	2.28912e-05	GABA
dennd1a	20.8797	1.20107	0.253159	4.74434	2.09192e-06	2.30659e-05	GABA
LOC125801339	5.80765	-2.37532	0.500733	-4.74369	2.09863e-06	2.31003e-05	GABA
mab21l2	5.42234	-2.5284	0.533443	-4.73979	2.13943e-06	2.34918e-05	GABA
LOC103023612	4.56184	-5.49244	1.15884	-4.73959	2.1415e-06	2.35007e-05	GABA
cdkn1ba	14.6911	-1.91675	0.404475	-4.73886	2.14922e-06	2.35665e-05	GABA
LOC125804833	4.98852	-2.78171	0.587059	-4.73838	2.15434e-06	2.35996e-05	GABA
LOC103044907	26.3751	-1.17243	0.247609	-4.73501	2.19041e-06	2.39665e-05	GABA
LOC125781035	4.13601	-2.74455	0.579672	-4.73467	2.19416e-06	2.39932e-05	GABA
pmm2	17.9939	-1.17839	0.24893	-4.73379	2.20362e-06	2.40541e-05	GABA
stom	29.8674	-1.10637	0.233792	-4.73227	2.22019e-06	2.42065e-05	GABA
dhrs13a.1	14.4339	-1.34354	0.284059	-4.72978	2.24763e-06	2.44769e-05	GABA
zgc:113307	3.72981	-3.57496	0.755925	-4.72925	2.25349e-06	2.45262e-05	GABA
LOC107196798	7.18838	3.4897	0.738385	4.72613	2.28837e-06	2.48766e-05	GABA
LOC103034806	6.17466	-6.39647	1.35378	-4.72488	2.30248e-06	2.50153e-05	GABA
LOC125782616	3.33768	-3.87911	0.821792	-4.7203	2.35493e-06	2.5513e-05	GABA
sord	34.5465	-1.06249	0.225242	-4.7171	2.39227e-06	2.58846e-05	GABA
fcf1	10.3698	-1.51231	0.320636	-4.7166	2.39818e-06	2.59183e-05	GABA
LOC111193755	6.83685	-1.93669	0.410649	-4.71616	2.40332e-06	2.59586e-05	GABA
LOC111197326	4.64924	-3.91784	0.831123	-4.71392	2.42997e-06	2.61854e-05	GABA
coch	3.75443	-3.4783	0.738334	-4.71101	2.46488e-06	2.65154e-05	GABA
rnd3b	18.0171	1.41924	0.301324	4.71001	2.4771e-06	2.66314e-05	GABA
LOC125787508	48.234	-1.26143	0.267911	-4.70838	2.49688e-06	2.68129e-05	GABA
etfbkmt	5.22853	-2.17267	0.46183	-4.70449	2.54506e-06	2.72986e-05	GABA
LOC125787603	3.75406	-3.18724	0.67786	-4.70192	2.57731e-06	2.76285e-05	GABA
ppp2r3c	19.8411	-1.7905	0.381074	-4.69855	2.62011e-06	2.80548e-05	GABA
opn8b	6.74048	2.05315	0.437234	4.69578	2.65593e-06	2.84219e-05	GABA
fbp2	3.40809	-4.38797	0.934772	-4.69416	2.67701e-06	2.86182e-05	GABA
LOC111197372	5.02396	3.59376	0.765634	4.69384	2.68124e-06	2.86432e-05	GABA
LOC125801703	13.8578	-1.30023	0.277076	-4.69267	2.69657e-06	2.87904e-05	GABA
dusp27	4.107	-5.46003	1.16364	-4.69218	2.70311e-06	2.88436e-05	GABA
tep1	19.5475	1.69416	0.361222	4.69007	2.73106e-06	2.91251e-05	GABA
gp1bb	5.02367	-6.29588	1.34243	-4.6899	2.73333e-06	2.91324e-05	GABA
LOC125801657	4.02493	-3.19498	0.681469	-4.68838	2.7538e-06	2.93169e-05	GABA
klhl4	26.5894	-1.12656	0.240318	-4.68778	2.76185e-06	2.93857e-05	GABA
emp2	3.59878	-3.35425	0.71556	-4.68758	2.76453e-06	2.93904e-05	GABA
gas2l3	10.3091	-3.4411	0.735194	-4.68054	2.86127e-06	3.03749e-05	GABA
per1b	122.89	-1.1908	0.25442	-4.68046	2.86231e-06	3.03749e-05	GABA
ltbp1	12.366	-1.58395	0.338624	-4.67761	2.90239e-06	3.07222e-05	GABA
LOC125782427	3.47918	-5.37955	1.15109	-4.67343	2.96213e-06	3.13188e-05	GABA
lamc3	6.83138	-1.86658	0.399631	-4.67077	3.00067e-06	3.16721e-05	GABA
stxbp2	11.4028	-1.29494	0.277296	-4.66988	3.01373e-06	3.17918e-05	GABA
LOC107197064	12.7177	-1.54039	0.329922	-4.66896	3.02722e-06	3.19159e-05	GABA
epd	24.0825	-5.11923	1.09648	-4.66877	3.03003e-06	3.19273e-05	GABA
pafah1b2	22.8622	-1.03264	0.221509	-4.66182	3.13423e-06	3.29504e-05	GABA
LOC103033043	4.13923	5.1314	1.10092	4.66102	3.14654e-06	3.30609e-05	GABA
LOC103037721	8.08489	-1.72206	0.36948	-4.66078	3.15018e-06	3.30804e-05	GABA
LOC111195537	26.5286	-1.16615	0.250743	-4.65076	3.30713e-06	3.465e-05	GABA
LOC103021983	14.1307	-1.91625	0.412584	-4.64452	3.40876e-06	3.56745e-05	GABA
LOC125801334	4.31461	-2.87881	0.619887	-4.64408	3.41591e-06	3.57291e-05	GABA
zfhx4	18.1354	-1.22316	0.263598	-4.64025	3.47989e-06	3.63368e-05	GABA
ssu72	8.7476	1.74704	0.376526	4.63991	3.4856e-06	3.6376e-05	GABA
fndc5a	17.6777	1.34359	0.289716	4.63762	3.52443e-06	3.67191e-05	GABA
rnf224	2.84564	-4.78322	1.03151	-4.6371	3.5333e-06	3.67908e-05	GABA
LOC111189535	6.81298	-2.0587	0.44466	-4.62983	3.65961e-06	3.79992e-05	GABA
mlx	8.28964	-2.48354	0.536486	-4.62928	3.66938e-06	3.80793e-05	GABA
gpatch1	14.8599	-1.13923	0.246157	-4.62806	3.69109e-06	3.82617e-05	GABA
klhl35	3.33964	-4.86222	1.05087	-4.62685	3.71262e-06	3.84419e-05	GABA
LOC125782249	9.35648	-1.4793	0.319954	-4.62348	3.77357e-06	3.90512e-05	GABA
LOC111189722	4.14927	-5.9982	1.29862	-4.61889	3.85793e-06	3.98796e-05	GABA
grm2a	17.9257	-1.04461	0.226284	-4.61637	3.90515e-06	4.03453e-05	GABA
LOC103043385	15.3845	1.24157	0.268969	4.61605	3.9111e-06	4.03841e-05	GABA
rad51c	16.7178	-1.34887	0.292253	-4.61542	3.92301e-06	4.04846e-05	GABA
gask1a	17.0051	1.32686	0.28751	4.615	3.93101e-06	4.05445e-05	GABA
LOC125801307	7.68212	-1.67948	0.364036	-4.6135	3.95937e-06	4.08143e-05	GABA
LOC103022553	4.10749	3.81535	0.827397	4.61128	4.00203e-06	4.12311e-05	GABA
LOC111189913	9.45988	-1.49483	0.324229	-4.61042	4.01854e-06	4.13783e-05	GABA
mars1	11.0053	-1.38197	0.300097	-4.60508	4.12314e-06	4.24081e-05	GABA
LOC103029183	2.77455	-4.30585	0.935195	-4.60422	4.14013e-06	4.25592e-05	GABA
cldnd1b	16.8125	-1.17867	0.256178	-4.60099	4.20485e-06	4.31767e-05	GABA
def8	24.035	-1.05725	0.229837	-4.59999	4.22509e-06	4.33604e-05	GABA
phldb2b	3.5832	3.8008	0.826415	4.59914	4.24244e-06	4.35143e-05	GABA
polr3glb	8.87619	-1.71055	0.372425	-4.59301	4.36906e-06	4.46894e-05	GABA
lmna	8.65509	1.974	0.429894	4.59182	4.39404e-06	4.49201e-05	GABA
elp6	5.61703	-2.07622	0.452179	-4.59158	4.39897e-06	4.49457e-05	GABA
dse	69.9134	1.26434	0.275416	4.59066	4.4185e-06	4.51203e-05	GABA
bmpr1bb	15.6115	-1.71936	0.374728	-4.58829	4.4689e-06	4.56098e-05	GABA
slc16a3b	7.65242	2.25842	0.492567	4.58499	4.54012e-06	4.62858e-05	GABA
gcgrb	10.8865	-2.08982	0.45585	-4.58444	4.55198e-06	4.63811e-05	GABA
LOC125799521	4.90754	-3.63433	0.793938	-4.5776	4.70338e-06	4.777e-05	GABA
zbtb18	20.569	-2.102	0.459195	-4.57758	4.70376e-06	4.777e-05	GABA
pdca	4.75087	-6.05181	1.32262	-4.57562	4.74821e-06	4.81423e-05	GABA
allc	7.0463	-2.33275	0.509877	-4.57512	4.75936e-06	4.82289e-05	GABA
nfkb2	8.06519	2.05597	0.449791	4.57094	4.85531e-06	4.91206e-05	GABA
zgc:110699	5.83369	-2.27519	0.49836	-4.56534	4.98678e-06	5.03406e-05	GABA
ankrd34c	15.5082	1.50609	0.330312	4.55961	5.12485e-06	5.165e-05	GABA
zgc:172121	4.39128	-3.21106	0.704584	-4.55738	5.17946e-06	5.21437e-05	GABA
kcnk18	6.99354	-1.92487	0.42295	-4.55106	5.33769e-06	5.36201e-05	GABA
myom3	4.42022	-2.40567	0.528811	-4.5492	5.38494e-06	5.40361e-05	GABA
LOC103026959	3.39517	-3.38869	0.745078	-4.5481	5.41316e-06	5.42898e-05	GABA
glrx5	11.129	-1.5855	0.348622	-4.5479	5.41826e-06	5.43116e-05	GABA
svild	32.7619	1.02059	0.22463	4.54345	5.53411e-06	5.5383e-05	GABA
LOC125802491	100.136	-1.09229	0.240438	-4.54291	5.54837e-06	5.54957e-05	GABA
LOC111190568	16.3968	-1.28998	0.284053	-4.54133	5.59007e-06	5.58826e-05	GABA
LOC125802936	5.16382	-2.27619	0.501352	-4.5401	5.62268e-06	5.61783e-05	GABA
map4k5	11.6463	1.61329	0.355496	4.53815	5.67495e-06	5.66395e-05	GABA
LOC111197124	3.58352	5.03413	1.10939	4.53775	5.68577e-06	5.67168e-05	GABA
LOC111194075	14.165	-2.20537	0.486962	-4.52884	5.93095e-06	5.91307e-05	GABA
hmgxb4a	22.734	-1.07447	0.23731	-4.52772	5.96248e-06	5.94131e-05	GABA
mdka	25.2529	-1.6246	0.358883	-4.52682	5.98782e-06	5.96335e-05	GABA
LOC103031645	34.9726	-1.10037	0.243182	-4.5249	6.04252e-06	6.00589e-05	GABA
LOC125791563	3.30728	4.49593	0.993611	4.52485	6.04396e-06	6.00589e-05	GABA
LOC103037194	3.54037	3.21544	0.710987	4.52251	6.11115e-06	6.06661e-05	GABA
tmem17	13.5164	-1.41558	0.313082	-4.52142	6.14253e-06	6.09449e-05	GABA
si:ch73-389b16.1	3.16145	3.78714	0.83796	4.51947	6.19933e-06	6.14427e-05	GABA
LOC111191859	35.0443	-1.23739	0.27385	-4.51849	6.22827e-06	6.16965e-05	GABA
ten1	3.17345	-3.20696	0.709762	-4.51836	6.23207e-06	6.17012e-05	GABA
LOC111193253	5.60122	-1.95465	0.432676	-4.51758	6.25506e-06	6.18296e-05	GABA
LOC103029360	20.4996	-1.16279	0.257492	-4.51583	6.3069e-06	6.23088e-05	GABA
zgc:92313	2.70227	-4.70174	1.04143	-4.51469	6.34108e-06	6.26131e-05	GABA
LOC103032524	41.1124	-1.04759	0.232107	-4.51342	6.37903e-06	6.29543e-05	GABA
LOC125782182	5.07435	-2.18532	0.48428	-4.51253	6.40603e-06	6.31871e-05	GABA
LOC103037429	3.72416	-5.2339	1.16029	-4.51085	6.45683e-06	6.36543e-05	GABA
lrtm2a	32.0797	-1.14141	0.253063	-4.51037	6.47161e-06	6.3766e-05	GABA
LOC103029329	16.5718	-1.57859	0.350322	-4.50611	6.60277e-06	6.50238e-05	GABA
LOC125799278	4.58345	-2.34273	0.520276	-4.50286	6.70454e-06	6.59558e-05	GABA
erfl3	130.429	1.11816	0.24837	4.50198	6.73224e-06	6.61581e-05	GABA
frmd4ba	24.9673	-1.09501	0.243272	-4.50116	6.75841e-06	6.638e-05	GABA
stard10	16.908	1.07932	0.240143	4.49448	6.97407e-06	6.83532e-05	GABA
veph1	61.6668	1.12491	0.250537	4.49001	7.12209e-06	6.96934e-05	GABA
mtnr1aa	19.2259	1.32707	0.295594	4.48952	7.13838e-06	6.98159e-05	GABA
LOC103045930	4.18913	-5.90577	1.31684	-4.48479	7.29844e-06	7.13061e-05	GABA
chrna6	23.5454	-1.09234	0.243581	-4.48449	7.30872e-06	7.13689e-05	GABA
LOC125784384	12.4407	-1.29332	0.288415	-4.48424	7.31735e-06	7.14155e-05	GABA
ntng2a	22.5519	-1.33658	0.298223	-4.4818	7.40152e-06	7.21989e-05	GABA
LOC125803927	37.858	-1.35715	0.302899	-4.48054	7.44559e-06	7.25524e-05	GABA
LOC103035496	2.6247	-3.89737	0.869951	-4.47998	7.46484e-06	7.27017e-05	GABA
hao2	9.17455	-1.5341	0.342654	-4.47712	7.5656e-06	7.3567e-05	GABA
LOC125786751	13.7808	-1.56816	0.350298	-4.47665	7.5823e-06	7.36907e-05	GABA
ccdc97	19.4365	-1.10251	0.246328	-4.47576	7.61394e-06	7.39594e-05	GABA
LOC111193486	3.55243	-5.20954	1.16442	-4.47395	7.67876e-06	7.455e-05	GABA
LOC103044297	6.07558	-2.34246	0.524265	-4.46808	7.89234e-06	7.65433e-05	GABA
myh9a	17.6737	1.96572	0.44022	4.46532	7.99497e-06	7.7498e-05	GABA
LOC103032906	38.977	-1.05993	0.237661	-4.45985	8.2016e-06	7.94594e-05	GABA
acbd4	9.75129	-1.55077	0.347899	-4.45755	8.29032e-06	8.01513e-05	GABA
wnt7ba	4.15587	-3.25518	0.73035	-4.45702	8.31068e-06	8.03062e-05	GABA
rnd2	11.3464	-1.30882	0.293705	-4.45626	8.34036e-06	8.0551e-05	GABA
polr1a	12.6545	-1.16311	0.261028	-4.45587	8.35525e-06	8.06244e-05	GABA
dysf	9.86252	2.07	0.465214	4.44956	8.60455e-06	8.28004e-05	GABA
ears2	11.0743	1.75594	0.394796	4.44771	8.67895e-06	8.33863e-05	GABA
LOC103022920	16.5105	-1.77204	0.398971	-4.44152	8.93257e-06	8.57341e-05	GABA
l1camb	36.8697	-1.05674	0.238083	-4.43854	9.0572e-06	8.68158e-05	GABA
LOC125804808	3.4713	-3.1542	0.710773	-4.4377	9.09255e-06	8.70892e-05	GABA
LOC125801477	24.2433	-1.00949	0.227592	-4.43554	9.18399e-06	8.79195e-05	GABA
LOC125802252	53.423	-1.01866	0.229738	-4.43402	9.24916e-06	8.84519e-05	GABA
LOC125780502	11.495	-1.31909	0.29777	-4.4299	9.42751e-06	9.00182e-05	GABA
tbc1d10c	4.11953	-2.99981	0.677261	-4.42933	9.45262e-06	9.02114e-05	GABA
LOC103033543	105.38	-1.71004	0.386568	-4.42364	9.70498e-06	9.24769e-05	GABA
pak2b	10.1039	2.44268	0.552373	4.42216	9.77181e-06	9.30658e-05	GABA
cdc42ep1b	4.95657	-6.17813	1.39728	-4.42155	9.79963e-06	9.32349e-05	GABA
fmnl1b	13.3135	1.20083	0.271864	4.41701	1.00074e-05	9.48481e-05	GABA
lyve1b	3.23749	-5.12861	1.16112	-4.41695	1.00101e-05	9.48481e-05	GABA
ncapd3	3.68616	-4.13788	0.937	-4.4161	1.00498e-05	9.5175e-05	GABA
ppiab	32.9507	-1.43896	0.326723	-4.40422	1.06163e-05	0.000100284	GABA
hmgb1b	15.6315	-1.74004	0.395132	-4.4037	1.06422e-05	0.000100477	GABA
sema3ab	18.9716	1.38068	0.313724	4.40093	1.07788e-05	0.000101715	GABA
homer3b	3.91908	-2.53986	0.577649	-4.39689	1.09813e-05	0.000103521	GABA
pld7	5.42214	-2.06582	0.470195	-4.39353	1.11522e-05	0.000105025	GABA
yy1a	12.6589	-1.50431	0.342423	-4.39314	1.11724e-05	0.000105108	GABA
LOC103038878	17.5202	1.39767	0.31816	4.39299	1.11801e-05	0.000105127	GABA
LOC125803852	8.331	1.53312	0.349064	4.3921	1.12261e-05	0.000105506	GABA
LOC103044472	3.75372	3.2808	0.747203	4.39077	1.1295e-05	0.0001061	GABA
LOC103041434	15.7137	-1.12196	0.255606	-4.38942	1.13656e-05	0.000106654	GABA
LOC103025185	2.60526	-3.62145	0.825173	-4.38872	1.14022e-05	0.000106944	GABA
mpp4b	4.1998	3.39271	0.773739	4.38482	1.1608e-05	0.000108599	GABA
LOC125781062	2.774	-4.21421	0.961908	-4.3811	1.18084e-05	0.000110307	GABA
meis1a	3.11728	-4.76863	1.0885	-4.38092	1.18181e-05	0.000110342	GABA
tp53bp2b	7.74934	-1.83237	0.418403	-4.37945	1.18982e-05	0.000110978	GABA
si:dkey-40c11.2	3.58774	-3.70945	0.847046	-4.37927	1.19075e-05	0.000111009	GABA
vamp5	6.50613	-3.49779	0.799309	-4.37601	1.2087e-05	0.000112626	GABA
LOC125785818	3.02274	-3.30453	0.755292	-4.37517	1.21337e-05	0.000113004	GABA
shc1	53.2642	1.24469	0.284751	4.37117	1.2358e-05	0.00011492	GABA
btbd3a	22.5858	-1.20483	0.275713	-4.36988	1.24316e-05	0.000115488	GABA
LOC125782680	3.78039	-2.59764	0.594508	-4.36939	1.24592e-05	0.000115673	GABA
gpr52	8.98411	-1.58287	0.36227	-4.36931	1.24641e-05	0.000115673	GABA
LOC125801269	9.61172	-1.43206	0.328211	-4.36324	1.28149e-05	0.00011887	GABA
LOC125780593	5.8965	-1.83045	0.419562	-4.36275	1.28437e-05	0.000119077	GABA
LOC125802973	6.29215	-2.32656	0.533451	-4.36134	1.29271e-05	0.000119731	GABA
sqor	13.5274	-1.24916	0.286633	-4.35804	1.31232e-05	0.000121365	GABA
LOC111191288	4.27746	-2.56144	0.58815	-4.35507	1.33022e-05	0.000122837	GABA
ctnna1	32.0599	-2.56984	0.590137	-4.35465	1.33279e-05	0.000123012	GABA
sostdc1a	7.24612	-2.03863	0.46838	-4.35252	1.3458e-05	0.000124028	GABA
LOC125784424	9.21898	1.45544	0.3345	4.35109	1.35465e-05	0.000124781	GABA
pln	28.5202	-1.21131	0.278462	-4.35001	1.3613e-05	0.000125332	GABA
spry4	7.55965	1.60875	0.369869	4.34951	1.36445e-05	0.000125559	GABA
slc16a6b	14.8059	1.4749	0.33913	4.34908	1.36707e-05	0.000125738	GABA
LOC125802902	2.80923	-5.15672	1.18581	-4.3487	1.36949e-05	0.000125898	GABA
olfml2ba	2.54445	-4.17512	0.960296	-4.34774	1.37549e-05	0.000126387	GABA
LOC111193532	16.7489	-1.64773	0.379085	-4.3466	1.38262e-05	0.000126916	GABA
LOC125787727	4.89259	-1.96998	0.453444	-4.34448	1.39605e-05	0.000128085	GABA
LOC111196047	3.34642	-3.89924	0.898052	-4.34189	1.41265e-05	0.000129416	GABA
mapre1b	22.6594	-1.0174	0.234372	-4.34098	1.41851e-05	0.000129824	GABA
LOC107197253	4.17423	-2.99386	0.689771	-4.34036	1.42249e-05	0.00013007	GABA
necab1	41.8219	1.07507	0.247693	4.34034	1.42259e-05	0.00013007	GABA
LOC103027793	4.07698	-2.66644	0.614459	-4.3395	1.4281e-05	0.000130444	GABA
cabp7b	10.103	1.36875	0.315489	4.3385	1.43461e-05	0.000130975	GABA
pih1d1	13.3044	1.32343	0.305052	4.33837	1.43543e-05	0.000130985	GABA
LOC103023408	7.81465	-1.87012	0.431094	-4.33809	1.43726e-05	0.000131087	GABA
pld1b	29.1823	1.0128	0.233508	4.33731	1.44237e-05	0.000131488	GABA
ubxn8	12.132	-1.37028	0.316418	-4.33061	1.48698e-05	0.000135257	GABA
LOC111188557	3.45703	4.18781	0.967038	4.33055	1.48736e-05	0.000135257	GABA
LOC103036020	3.1102	3.61727	0.83558	4.32905	1.49753e-05	0.000136115	GABA
pask	3.42839	-2.85683	0.659938	-4.32893	1.49834e-05	0.000136121	GABA
tex11	3.41265	-2.55106	0.58932	-4.32883	1.49907e-05	0.000136121	GABA
LOC103042028	3.53964	-3.18999	0.737253	-4.32686	1.51249e-05	0.000137139	GABA
LOC125801098	17.9677	-1.82397	0.42161	-4.32621	1.517e-05	0.00013748	GABA
LOC103034442	4.76499	-2.28442	0.528075	-4.32594	1.51881e-05	0.000137577	GABA
LOC111191390	3.93866	-2.91509	0.674382	-4.32261	1.54192e-05	0.000139602	GABA
LOC125799272	8.71418	-1.7131	0.396641	-4.31903	1.56718e-05	0.00014175	GABA
LOC103044108	11.8012	1.47638	0.341891	4.31828	1.57249e-05	0.000142161	GABA
kras	13.5365	1.25674	0.291166	4.31623	1.58718e-05	0.000143279	GABA
hdlbpa	38.8423	-1.0303	0.238764	-4.31515	1.59498e-05	0.000143913	GABA
ptp4a2b	29.3204	1.02954	0.23871	4.31292	1.61112e-05	0.000145228	GABA
atp1a1b	20.136	-3.32411	0.770927	-4.31183	1.61909e-05	0.000145788	GABA
LOC103028585	2.79007	-5.52361	1.28106	-4.31175	1.6197e-05	0.000145788	GABA
LOC111197155	6.78309	-2.45781	0.570111	-4.31111	1.62434e-05	0.000146135	GABA
bcl10	3.06872	3.89448	0.903539	4.31025	1.63068e-05	0.000146635	GABA
cacna2d4a	14.1332	-1.82205	0.422836	-4.30911	1.63915e-05	0.000147325	GABA
efcc1	8.52986	-1.68147	0.390554	-4.30535	1.66724e-05	0.000149663	GABA
meak7	13.2086	-1.21494	0.282345	-4.30304	1.68468e-05	0.000150977	GABA
si:dkey-193c22.1	14.7302	1.68333	0.391521	4.29947	1.71207e-05	0.000153284	GABA
LOC103031623	5.43154	-1.92373	0.447702	-4.2969	1.73202e-05	0.000154995	GABA
pvalb7	31.0082	1.4765	0.343637	4.29667	1.73382e-05	0.000155006	GABA
mfn1b	43.7556	1.1267	0.262268	4.296	1.73909e-05	0.000155402	GABA
trpm2	2.99245	-3.25106	0.756899	-4.29524	1.74504e-05	0.000155859	GABA
LOC103026691	10.0084	1.56142	0.36354	4.29503	1.74673e-05	0.000155935	GABA
LOC103030492	11.5173	-1.42376	0.331539	-4.2944	1.75168e-05	0.000156301	GABA
plk3	8.60549	1.48386	0.345697	4.29238	1.76769e-05	0.000157578	GABA
LOC103043775	2.88992	-3.60507	0.8399	-4.29226	1.76864e-05	0.000157587	GABA
ctso	3.98077	-2.9066	0.677439	-4.29058	1.78208e-05	0.000158708	GABA
tefa	3.4971	-3.75461	0.875271	-4.28965	1.78956e-05	0.000159246	GABA
LOC111191304	3.63616	-3.50869	0.818386	-4.28732	1.80839e-05	0.000160742	GABA
ddx24	14.8377	-1.21097	0.282497	-4.28665	1.8139e-05	0.000161154	GABA
rnf183	2.88991	-5.11676	1.19373	-4.28635	1.81634e-05	0.000161294	GABA
LOC103042257	3.67999	-2.95116	0.688535	-4.28614	1.81801e-05	0.000161365	GABA
ddx47	14.2136	1.35712	0.316828	4.28346	1.84011e-05	0.00016317	GABA
LOC103036073	2.80566	-5.11193	1.19349	-4.28318	1.84238e-05	0.000163293	GABA
ppm1f	10.357	-1.35373	0.316134	-4.28213	1.85114e-05	0.000163991	GABA
ltbp3	19.1521	1.05583	0.246664	4.28043	1.86536e-05	0.000165172	GABA
LOC103028932	4.68823	-2.63139	0.614814	-4.27997	1.86918e-05	0.000165403	GABA
tmem82	2.41124	-3.78679	0.884785	-4.2799	1.86976e-05	0.000165403	GABA
LOC125801669	3.88758	-2.70976	0.633216	-4.27936	1.87433e-05	0.000165728	GABA
LOC125780462	3.57542	-2.76715	0.647243	-4.27529	1.90889e-05	0.000168624	GABA
LOC103026012	3.82582	-5.75822	1.34694	-4.27505	1.91092e-05	0.000168722	GABA
LOC125781156	10.8753	-1.24931	0.292401	-4.2726	1.9321e-05	0.00017043	GABA
LOC111194619	2.43183	-4.58135	1.07276	-4.27063	1.94924e-05	0.00017186	GABA
LOC125806221	3.57743	-3.69509	0.866029	-4.2667	1.98387e-05	0.00017483	GABA
phyhd1	16.7692	1.12499	0.263951	4.26211	2.02502e-05	0.000178202	GABA
klf11a	11.1009	-1.8063	0.423921	-4.26094	2.03568e-05	0.000178854	GABA
nectin3a	4.89137	-2.32425	0.545499	-4.26078	2.03712e-05	0.000178854	GABA
LOC111190362	3.06143	-5.64735	1.32593	-4.25916	2.05193e-05	0.000179971	GABA
LOC103039256	3.08833	3.30194	0.775414	4.25828	2.06001e-05	0.000180595	GABA
ankrd24	5.87978	2.60791	0.612497	4.25783	2.06419e-05	0.000180875	GABA
LOC103035606	8.21071	1.57501	0.370225	4.25419	2.09807e-05	0.000183583	GABA
LOC103042417	9.15035	-1.72574	0.405695	-4.25378	2.10192e-05	0.000183833	GABA
LOC103027271	13.8644	-1.73929	0.409185	-4.25062	2.13183e-05	0.000186186	GABA
LOC107197194	6.9921	-2.24872	0.529537	-4.24657	2.17067e-05	0.00018931	GABA
LOC103029767	24.2973	1.04578	0.246281	4.2463	2.17326e-05	0.000189447	GABA
sfxn5a	4.85937	-2.07699	0.489596	-4.24226	2.21277e-05	0.000192619	GABA
LOC125806049	22.566	-1.16791	0.275461	-4.23985	2.2367e-05	0.00019461	GABA
LOC103040407	5.7068	-2.01794	0.476594	-4.23408	2.29491e-05	0.000199207	GABA
sh2d3ca	18.6733	-1.24549	0.294188	-4.23366	2.29919e-05	0.000199486	GABA
elovl8b	4.34764	5.16144	1.21962	4.23202	2.31603e-05	0.000200852	GABA
LOC111192867	11.2018	1.83772	0.434314	4.2313	2.32342e-05	0.0002014	GABA
LOC111189982	3.74041	-3.02455	0.715009	-4.23008	2.33605e-05	0.000202358	GABA
hunk	16.3808	-2.33578	0.552371	-4.22864	2.35105e-05	0.000203509	GABA
slc23a3	5.39095	2.10286	0.497483	4.227	2.36825e-05	0.000204806	GABA
atxn1b	27.6355	-1.10509	0.261484	-4.22621	2.37658e-05	0.000205431	GABA
LOC125804718	2.73733	-4.6843	1.10857	-4.22554	2.38367e-05	0.000205851	GABA
LOC103032113	2.57256	-3.90196	0.923576	-4.22483	2.39116e-05	0.000206402	GABA
tns2a	5.87523	2.38226	0.563942	4.2243	2.39684e-05	0.0002067	GABA
emb	3.36081	2.9862	0.706987	4.22384	2.40178e-05	0.000207029	GABA
wu:fb55g09	26.6687	-1.75009	0.414378	-4.2234	2.40639e-05	0.000207281	GABA
LOC125802492	8.49373	-1.70526	0.404061	-4.22031	2.43965e-05	0.000209708	GABA
LOC125797995	17.4443	-1.32741	0.314718	-4.21778	2.46716e-05	0.000211974	GABA
ndufa13	23.8704	-1.08617	0.257634	-4.21594	2.48744e-05	0.000213617	GABA
LOC103038368	3.32162	-4.42362	1.04941	-4.21533	2.4941e-05	0.000214075	GABA
dusp5	5.66321	2.32833	0.552361	4.21524	2.49508e-05	0.000214075	GABA
LOC125785706	2.98947	4.02266	0.954478	4.21452	2.50314e-05	0.000214667	GABA
LOC125801441	8.07297	-1.7747	0.421131	-4.21414	2.50736e-05	0.00021493	GABA
LOC103046641	3.14418	3.20127	0.760418	4.20988	2.55508e-05	0.000218919	GABA
LOC103022724	12.7541	-1.73847	0.412992	-4.20945	2.55998e-05	0.000219237	GABA
LOC111192921	5.12091	-2.11633	0.503363	-4.20437	2.61806e-05	0.000223901	GABA
LOC103042694	15.4346	-1.0625	0.252854	-4.20203	2.64532e-05	0.000226097	GABA
fndc1	7.47986	-1.59519	0.379808	-4.2	2.66916e-05	0.00022785	GABA
tfr2	8.95895	1.76274	0.419846	4.19854	2.68638e-05	0.000229215	GABA
LOC103046940	8.78617	-1.37359	0.327178	-4.19829	2.68933e-05	0.000229255	GABA
pde1cb	4.84285	-2.06969	0.493003	-4.19813	2.69128e-05	0.000229316	GABA
antxr1a	8.27755	1.90869	0.454711	4.19759	2.69766e-05	0.000229754	GABA
plxnb2a.1	19.7516	-1.06576	0.254144	-4.19352	2.74653e-05	0.000233701	GABA
clul1	3.00323	-4.05334	0.966662	-4.19313	2.75128e-05	0.000233998	GABA
znf365	7.7591	1.51933	0.362456	4.19177	2.76787e-05	0.000235301	GABA
olfm3a	10.403	-1.75472	0.418781	-4.19006	2.78886e-05	0.000236842	GABA
LOC111190563	15.4795	-1.26206	0.301226	-4.18973	2.79284e-05	0.000236988	GABA
cited4b	11.0069	-2.01888	0.481903	-4.18939	2.79703e-05	0.000237236	GABA
LOC125801570	3.07229	-4.61296	1.10139	-4.18831	2.81044e-05	0.000238264	GABA
marchf4	16.5057	-1.21529	0.290494	-4.18353	2.87016e-05	0.000243104	GABA
LOC103032479	2.58765	-3.61792	0.865109	-4.18204	2.88907e-05	0.000244594	GABA
LOC103037452	13.9425	1.27554	0.305093	4.18084	2.90438e-05	0.000245718	GABA
LOC111195799	7.38097	-1.73117	0.414132	-4.18022	2.91223e-05	0.000246105	GABA
thrap3a	18.6219	1.21972	0.291791	4.1801	2.91376e-05	0.000246122	GABA
fsta	6.10957	-1.87035	0.447491	-4.17963	2.91981e-05	0.00024652	GABA
LOC125799029	12.297	-1.6057	0.384493	-4.17616	2.96475e-05	0.000250201	GABA
LOC125801336	6.11395	1.77547	0.425421	4.17343	3.00051e-05	0.000252988	GABA
LOC111192084	8.96739	1.6779	0.402114	4.17269	3.01019e-05	0.000253555	GABA
LOC103046257	2.79676	-3.42846	0.82166	-4.17261	3.01135e-05	0.000253555	GABA
LOC103041333	5.46854	2.73557	0.655696	4.172	3.01932e-05	0.000254111	GABA
ston2	10.1596	-1.67205	0.400836	-4.1714	3.0274e-05	0.000254675	GABA
sycp1	36.5179	-6.20085	1.48842	-4.16605	3.09923e-05	0.000260246	GABA
c20h17orf49	5.44064	-2.64396	0.634977	-4.16387	3.12902e-05	0.000262509	GABA
shld2	6.43132	2.58055	0.619826	4.16335	3.13615e-05	0.000262988	GABA
tmem199	14.5848	-1.06175	0.255059	-4.16275	3.14443e-05	0.000263444	GABA
smarcd2	14.3072	1.12848	0.271481	4.15677	3.22777e-05	0.000269451	GABA
htr2b	4.11587	-2.31225	0.556686	-4.15359	3.27298e-05	0.000272979	GABA
LOC111190059	18.3315	-1.19275	0.287174	-4.1534	3.27569e-05	0.000273082	GABA
arhgap20b	11.4403	1.87399	0.451231	4.15306	3.28066e-05	0.000273373	GABA
taf10	9.89727	-1.59133	0.383199	-4.15275	3.28499e-05	0.000273611	GABA
LOC125784878	3.79567	-2.79918	0.674478	-4.15014	3.32266e-05	0.0002765	GABA
clec3ba	2.10328	-3.60236	0.868035	-4.15002	3.32444e-05	0.000276524	GABA
LOC103043664	2.20523	-3.95946	0.95507	-4.14573	3.38739e-05	0.000281255	GABA
LOC103047198	10.9349	-1.6921	0.408463	-4.14261	3.4338e-05	0.000284308	GABA
LOC103043691	6.70867	-1.66655	0.402302	-4.14253	3.4349e-05	0.000284308	GABA
LOC103025167	5.67304	-1.90861	0.460844	-4.14154	3.44981e-05	0.000285414	GABA
rtn4rl2b	29.2545	1.27568	0.308183	4.13935	3.48289e-05	0.000287894	GABA
LOC125781217	7.04577	-1.79265	0.433187	-4.13828	3.49927e-05	0.000289119	GABA
ackr4b	3.84383	-2.19443	0.530639	-4.13545	3.54254e-05	0.000292563	GABA
LOC111196626	2.37111	-4.95525	1.19827	-4.13534	3.54436e-05	0.000292584	GABA
LOC125799421	6.20614	1.72989	0.418387	4.13467	3.55466e-05	0.000293303	GABA
nup133	6.56782	-1.50986	0.365299	-4.13321	3.57735e-05	0.000294912	GABA
LOC111193368	2.77073	-3.07526	0.744612	-4.13002	3.62738e-05	0.000298505	GABA
smoc1	2.7576	-4.15166	1.00587	-4.12743	3.66848e-05	0.000301486	GABA
LOC103024383	9.33028	-2.04159	0.4947	-4.12692	3.67647e-05	0.000302009	GABA
bcat1	60.0274	-1.22741	0.297575	-4.12471	3.71202e-05	0.000304794	GABA
anp32b	17.8731	-1.03477	0.250944	-4.12352	3.73134e-05	0.000305973	GABA
ppa1b	9.50574	-1.58463	0.384302	-4.1234	3.73321e-05	0.000305991	GABA
ptrh2	4.55595	-2.88133	0.699294	-4.12034	3.78321e-05	0.000309815	GABA
ciarta	20.0306	-1.84592	0.44819	-4.11862	3.81149e-05	0.000311855	GABA
cipcb	14.102	-1.37614	0.334181	-4.11796	3.82245e-05	0.000312614	GABA
psmc2	11.9788	-1.20183	0.291951	-4.11654	3.84601e-05	0.000314125	GABA
si:dkey-32e6.3	4.91296	2.02259	0.491528	4.1149	3.87352e-05	0.000316093	GABA
mmp11b	5.63854	-2.1779	0.529593	-4.11241	3.91551e-05	0.000319238	GABA
LOC125799041	17.5199	-1.1302	0.27487	-4.11176	3.92661e-05	0.000320002	GABA
pla2g4aa	2.8163	-4.49871	1.09418	-4.11148	3.93136e-05	0.000320248	GABA
tinf2	5.2058	-2.2197	0.539916	-4.11119	3.93625e-05	0.000320506	GABA
LOC103030240	5.42751	-1.87759	0.456986	-4.10864	3.98003e-05	0.000323786	GABA
LOC125799190	2.87562	-5.4939	1.33741	-4.10787	3.99323e-05	0.000324604	GABA
id2a	14.8059	-1.6219	0.39483	-4.10785	3.99359e-05	0.000324604	GABA
s100v2	11.5178	-1.84723	0.449762	-4.10714	4.00594e-05	0.00032518	GABA
cdkn1bb	11.7149	-1.70241	0.414755	-4.10461	4.05004e-05	0.000328616	GABA
epb41l4a	6.67314	-2.32211	0.565847	-4.10378	4.06459e-05	0.000329652	GABA
scube3	13.3912	1.19079	0.290331	4.10148	4.10513e-05	0.000332648	GABA
LOC103035341	21.5886	-1.37935	0.336374	-4.10065	4.11984e-05	0.000333694	GABA
scn4ab	2.7241	-4.15893	1.0144	-4.0999	4.13325e-05	0.000334635	GABA
LOC111196333	6.06595	-1.67796	0.409377	-4.09881	4.15274e-05	0.000336065	GABA
LOC111188248	9.50911	-1.63503	0.399149	-4.09628	4.19836e-05	0.000339461	GABA
LOC125787226	12.0037	-1.61205	0.393613	-4.09553	4.21198e-05	0.000340413	GABA
ndufc2	33.0757	-1.33263	0.325464	-4.09454	4.23002e-05	0.000341562	GABA
acte1	2.90435	4.61681	1.1278	4.09363	4.24681e-05	0.00034263	GABA
LOC125785630	13.887	1.15609	0.282633	4.09041	4.30602e-05	0.000346954	GABA
dhcr7	9.69964	-1.44897	0.354268	-4.09004	4.3129e-05	0.000347227	GABA
LOC125804707	4.03271	-2.69347	0.658623	-4.08955	4.32214e-05	0.000347648	GABA
LOC125781311	3.43221	-3.30909	0.809289	-4.08888	4.33452e-05	0.000348492	GABA
LOC111190366	3.18214	3.06602	0.750745	4.08396	4.42742e-05	0.000355344	GABA
LOC111189394	12.2267	-1.38581	0.339707	-4.07943	4.5146e-05	0.000362028	GABA
il2rgb	2.68061	3.60483	0.883721	4.07915	4.52012e-05	0.000362314	GABA
LOC111189063	5.89008	2.09275	0.513075	4.07884	4.52614e-05	0.000362639	GABA
LOC125788868	19.7279	-1.19354	0.292953	-4.07416	4.61801e-05	0.000369521	GABA
cutc	3.8997	-2.6456	0.649676	-4.07218	4.65744e-05	0.000372515	GABA
tmem231	13.8774	-1.05183	0.258381	-4.07086	4.684e-05	0.000374316	GABA
LOC103032680	2.58288	-3.39599	0.834313	-4.0704	4.69322e-05	0.000374891	GABA
ampd3a	8.92631	1.62067	0.398192	4.07006	4.70004e-05	0.000375112	GABA
LOC103021731	9.54945	1.51428	0.372145	4.06907	4.72018e-05	0.000376395	GABA
LOC125780638	5.28291	-2.46262	0.605373	-4.06793	4.74317e-05	0.000378066	GABA
atp2a2a	15.781	1.17119	0.288024	4.0663	4.7765e-05	0.000380558	GABA
arl13b	11.1001	1.24857	0.307204	4.06432	4.81722e-05	0.000383473	GABA
LOC103028444	3.25911	-2.76941	0.681437	-4.06408	4.82227e-05	0.000383546	GABA
LOC125780575	15.8955	1.04589	0.257426	4.0629	4.84673e-05	0.000385131	GABA
LOC125799046	2.67793	4.15532	1.02277	4.06282	4.84844e-05	0.000385131	GABA
dpf2l	10.9721	-1.27507	0.313904	-4.06198	4.86573e-05	0.000386338	GABA
LOC111188802	3.20748	-2.88589	0.710837	-4.05985	4.91044e-05	0.000389555	GABA
brip1	5.97487	-1.91403	0.471775	-4.05709	4.96887e-05	0.000393684	GABA
LOC111196797	7.99792	-1.68819	0.416388	-4.05437	5.02706e-05	0.000398125	GABA
LOC125804550	41.3744	-1.09832	0.271045	-4.05216	5.07463e-05	0.000401548	GABA
nck2a	130.195	1.33342	0.329112	4.05155	5.08787e-05	0.000402424	GABA
LOC125784445	2.94745	-4.93543	1.21825	-4.05125	5.09458e-05	0.000402782	GABA
LOC103029321	10.783	-1.86663	0.46088	-4.05014	5.11866e-05	0.000404514	GABA
LOC125782292	5.05648	-2.20015	0.54328	-4.04976	5.12705e-05	0.000405004	GABA
snapc2	17.1171	-1.00077	0.247172	-4.04887	5.14661e-05	0.000406203	GABA
LOC103030033	3.17488	-2.449	0.60526	-4.04619	5.20574e-05	0.000410695	GABA
mipol1	2.27224	-3.94075	0.974053	-4.04572	5.21626e-05	0.000411349	GABA
kcnk13a	19.2371	-1.05456	0.260726	-4.0447	5.23895e-05	0.000412878	GABA
galcb	4.22226	-2.54764	0.629954	-4.04417	5.2509e-05	0.000413553	GABA
zgc:136493	2.45508	-3.33662	0.825189	-4.04346	5.26671e-05	0.000414622	GABA
LOC111196442	4.07127	-2.29003	0.566893	-4.03962	5.35381e-05	0.000420407	GABA
LOC103045456	4.84098	-2.40233	0.594719	-4.03943	5.3581e-05	0.000420565	GABA
aldh1l1	2.27482	-5.36436	1.32882	-4.03694	5.41538e-05	0.000424701	GABA
LOC125799103	12.3551	1.13282	0.280645	4.03649	5.42568e-05	0.000425329	GABA
gpm6bb	7.35766	-3.18131	0.788474	-4.03477	5.46569e-05	0.000428284	GABA
LOC111189527	2.072	-3.5956	0.891936	-4.03124	5.54845e-05	0.000434035	GABA
LOC103027496	6.27013	-3.34395	0.829609	-4.03075	5.55993e-05	0.000434749	GABA
adamtsl7	5.94371	-1.86882	0.4639	-4.02851	5.61313e-05	0.000438724	GABA
LOC103046985	3.36639	-2.54782	0.633422	-4.02231	5.7631e-05	0.000449308	GABA
clk4b	15.7278	1.05697	0.262786	4.02217	5.76639e-05	0.000449376	GABA
hsd17b8	6.39325	-1.71918	0.427516	-4.02132	5.78732e-05	0.000450817	GABA
ptprh	4.25707	4.0833	1.01549	4.02102	5.79475e-05	0.000451017	GABA
LOC111197521	7.45085	-1.56919	0.390457	-4.01886	5.84795e-05	0.000454394	GABA
LOC111195928	3.61671	4.98925	1.24445	4.00922	6.09203e-05	0.000471579	GABA
grip2a	9.72997	-1.59777	0.39855	-4.00895	6.09889e-05	0.000471912	GABA
myot	3.44424	2.63104	0.656392	4.00833	6.11495e-05	0.000472957	GABA
arhgef25b	6.24947	-5.8108	1.44986	-4.00783	6.1278e-05	0.000473754	GABA
LOC125801188	6.66587	-1.86469	0.465334	-4.0072	6.14435e-05	0.000474637	GABA
LOC125782466	2.37221	-4.27703	1.06772	-4.00575	6.18215e-05	0.00047696	GABA
LOC111197140	2.68402	3.85412	0.962811	4.00299	6.25462e-05	0.00048215	GABA
LOC103044598	3.11565	4.80344	1.20056	4.001	6.30762e-05	0.000485831	GABA
fbxl22	3.01645	-3.73991	0.934809	-4.00072	6.31498e-05	0.000486179	GABA
LOC103035506	2.16334	-4.32617	1.08137	-4.00063	6.31739e-05	0.000486179	GABA
nop16	5.41046	-1.93282	0.483201	-4.00002	6.33364e-05	0.000487025	GABA
mfn1a	2.27184	-3.02649	0.756872	-3.99868	6.36971e-05	0.000489596	GABA
LOC103031026	10.2556	-1.5109	0.378545	-3.99134	6.57009e-05	0.000503964	GABA
LOC103041577	6.24937	-1.87022	0.468749	-3.98981	6.61267e-05	0.000506588	GABA
LOC107197834	21.8755	-1.16422	0.291942	-3.98785	6.6675e-05	0.000510578	GABA
nwd1	3.4419	-2.87199	0.720235	-3.98757	6.67524e-05	0.000510959	GABA
LOC103047729	14.4827	1.2039	0.301973	3.98678	6.69756e-05	0.00051236	GABA
LOC125780592	2.77628	-2.73201	0.685277	-3.98673	6.69908e-05	0.00051236	GABA
pnpla4	6.45436	-1.69914	0.426246	-3.9863	6.71106e-05	0.000513065	GABA
lpin1b	17.2708	1.00405	0.251943	3.98524	6.74123e-05	0.000514936	GABA
LOC125804041	123.166	-1.61926	0.406316	-3.98523	6.7415e-05	0.000514936	GABA
pstpip1a	15.2177	-2.23997	0.562079	-3.98515	6.74387e-05	0.000514936	GABA
tectb	12.5004	-1.41961	0.356279	-3.98456	6.76063e-05	0.00051579	GABA
LOC111196602	2.67036	-4.87633	1.22406	-3.98374	6.78397e-05	0.000516932	GABA
lrrc56	3.54694	-3.30435	0.82971	-3.98254	6.81831e-05	0.000519336	GABA
LOC111196243	3.17588	-2.52502	0.634568	-3.97912	6.91698e-05	0.000525986	GABA
rabac1	16.2694	-1.4771	0.3713	-3.97819	6.94432e-05	0.000527483	GABA
LOC103044579	2.65188	-4.35779	1.0964	-3.97462	7.04907e-05	0.000535151	GABA
mettl25	4.55233	2.27145	0.571558	3.97413	7.06356e-05	0.000536032	GABA
smarcad1b	12.512	1.08309	0.273	3.96736	7.26742e-05	0.000550448	GABA
nek3	3.24744	-2.90891	0.733217	-3.96732	7.26839e-05	0.000550448	GABA
arfip1	4.48625	-2.26386	0.570762	-3.96639	7.29706e-05	0.000552394	GABA
LOC125781089	2.67556	-3.06658	0.77356	-3.96425	7.36273e-05	0.00055691	GABA
LOC125787227	8.08611	-1.50002	0.378573	-3.9623	7.4231e-05	0.000561018	GABA
LOC125802188	5.97438	-2.16718	0.547176	-3.96066	7.4742e-05	0.000564452	GABA
sox4a	28.7241	-2.16566	0.546794	-3.96065	7.47463e-05	0.000564452	GABA
bdh2	5.25182	-1.76729	0.446268	-3.96016	7.4898e-05	0.000565137	GABA
nipal3	17.6452	-1.00116	0.252836	-3.9597	7.5044e-05	0.000565777	GABA
fzd3a	8.55895	-1.72661	0.436524	-3.95536	7.64191e-05	0.000574975	GABA
LOC111196360	3.06013	4.74081	1.19911	3.9536	7.69854e-05	0.000579	GABA
map9	17.6102	-1.11317	0.281631	-3.95259	7.73083e-05	0.000581192	GABA
LOC111195726	3.5298	-2.40414	0.608349	-3.95191	7.75308e-05	0.000582629	GABA
LOC103039408	28.9224	-1.37755	0.348819	-3.94917	7.84227e-05	0.000589093	GABA
dynlt3	7.91768	-1.47626	0.373881	-3.94847	7.86538e-05	0.000590589	GABA
mfsd1	18.9416	1.06811	0.270642	3.94659	7.92727e-05	0.000594924	GABA
ppip5k1b	13.6522	-1.48499	0.376301	-3.94629	7.93714e-05	0.000595254	GABA
LOC103026307	3.9381	5.10668	1.29505	3.94323	8.03905e-05	0.000602652	GABA
kiss1ra	14.3475	1.05028	0.266377	3.94284	8.05239e-05	0.000603164	GABA
LOC125802251	4.03248	-2.47596	0.628743	-3.93796	8.21763e-05	0.000614547	GABA
LOC103034470	3.58117	2.74602	0.697406	3.93748	8.2343e-05	0.000615298	GABA
ckba	3.05528	-3.54744	0.901738	-3.934	8.35435e-05	0.000623977	GABA
LOC111195031	4.17511	-2.38195	0.605858	-3.93154	8.44046e-05	0.00062994	GABA
map3k20a	6.07492	1.76011	0.447706	3.93139	8.44551e-05	0.000630063	GABA
LOC111194128	25.3228	-1.2078	0.307275	-3.93069	8.47039e-05	0.000631665	GABA
dbh	6.90362	-1.80116	0.458281	-3.93024	8.48595e-05	0.000632095	GABA
LOC125801167	12.6704	-1.58895	0.40429	-3.93023	8.4864e-05	0.000632095	GABA
LOC103037339	19.8409	-1.29131	0.328573	-3.93004	8.4931e-05	0.000632257	GABA
pdzd3b	2.13021	-3.92776	0.999856	-3.92832	8.55398e-05	0.000635596	GABA
LOC103044658	2.39233	-3.27782	0.834711	-3.92689	8.60509e-05	0.000639137	GABA
LOC125804629	3.81465	-1.99222	0.507394	-3.92638	8.62345e-05	0.000640244	GABA
LOC111190872	2.62778	-4.27959	1.09007	-3.92597	8.63813e-05	0.000641076	GABA
LOC125801359	15.8006	-1.06451	0.27122	-3.9249	8.67646e-05	0.000643663	GABA
pard3ab	55.3024	-1.03845	0.264592	-3.92472	8.6829e-05	0.000643883	GABA
pappab	4.59706	-2.23225	0.568826	-3.92431	8.69782e-05	0.000644731	GABA
LOC125782407	4.61106	-2.55	0.650093	-3.92252	8.76272e-05	0.000649023	GABA
pmt	3.63905	-2.62936	0.67042	-3.92196	8.78312e-05	0.000650274	GABA
jam3b	12.1321	-1.66773	0.425315	-3.92116	8.81219e-05	0.00065208	GABA
LOC103034363	3.65597	-2.34845	0.598926	-3.9211	8.81455e-05	0.00065208	GABA
klhl24a	16.4827	-1.14688	0.29261	-3.91948	8.87407e-05	0.00065622	GABA
LOC125780681	3.22574	-2.81249	0.717632	-3.91912	8.88726e-05	0.000656934	GABA
LOC111193068	2.1049	-3.53399	0.902001	-3.91794	8.93073e-05	0.000659884	GABA
LOC125786996	15.1076	-2.08863	0.533382	-3.91583	9.00926e-05	0.00066542	GABA
zfhx3b	63.1869	-1.09318	0.279231	-3.91497	9.0417e-05	0.00066755	GABA
strc1	15.191	1.33376	0.340858	3.91293	9.11822e-05	0.000672396	GABA
rac3a	18.3402	-1.44524	0.369389	-3.91251	9.134e-05	0.000673292	GABA
LOC111196509	2.91601	4.53566	1.15954	3.91161	9.16842e-05	0.00067556	GABA
slc48a1b	7.43938	-1.3981	0.357627	-3.90939	9.25289e-05	0.000681513	GABA
LOC125806761	10.1336	-1.29657	0.331779	-3.90792	9.30927e-05	0.000685121	GABA
col5a3a	4.97115	-2.37421	0.607669	-3.90707	9.3421e-05	0.000686991	GABA
lmnb2	11.3629	1.08183	0.277371	3.90029	9.60777e-05	0.000705408	GABA
LOC103023969	36.5908	-1.09087	0.279763	-3.89927	9.64845e-05	0.000707833	GABA
LOC125782207	3.85478	-2.00871	0.515547	-3.89626	9.76881e-05	0.00071553	GABA
LOC103045416	10.9967	-1.1837	0.303957	-3.8943	9.84813e-05	0.00072077	GABA
LOC125803975	2.08572	-4.24365	1.09011	-3.89287	9.90654e-05	0.000724186	GABA
LOC107197113	2.5124	-5.30119	1.36197	-3.8923	9.92979e-05	0.0007256	GABA
LOC103041197	3.33242	-2.57987	0.663069	-3.8908	9.99148e-05	0.000729532	GABA
nlrc3	2.88627	-2.72131	0.700086	-3.88711	0.000101446	0.000740127	GABA
pals1a	9.77061	1.37909	0.354863	3.88626	0.000101799	0.000742412	GABA
LOC125799069	3.32733	-2.21712	0.570522	-3.88613	0.000101855	0.000742526	GABA
aifm2	2.26373	3.94928	1.01633	3.88583	0.000101979	0.000742846	GABA
LOC111197051	2.52607	-4.2114	1.08439	-3.88367	0.000102893	0.000748919	GABA
LOC103033861	6.06575	-1.91393	0.492968	-3.88246	0.000103403	0.000752333	GABA
LOC125801397	2.11993	-4.75759	1.22572	-3.88148	0.000103824	0.000754799	GABA
ccdc189	4.34399	-1.97161	0.507977	-3.8813	0.000103899	0.000755049	GABA
LOC111193319	3.35089	2.7374	0.705586	3.87962	0.00010462	0.000759697	GABA
slc7a9	6.67297	-1.60135	0.412973	-3.87761	0.000105487	0.00076539	GABA
wnt7bb	4.41359	-3.39779	0.876424	-3.87688	0.000105804	0.000766492	GABA
ctsh	6.37492	-1.98686	0.513142	-3.87196	0.000107966	0.000781232	GABA
ttn.2	3.77074	-2.33637	0.603899	-3.86881	0.000109366	0.000791057	GABA
LOC125802922	12.6763	-1.62392	0.419845	-3.86791	0.000109773	0.000793691	GABA
me1	6.07632	-2.25156	0.582267	-3.86688	0.000110236	0.000796612	GABA
col21a1	2.34343	-3.26692	0.84486	-3.86682	0.000110263	0.000796612	GABA
LOC125799270	6.29438	-2.95429	0.764221	-3.86576	0.000110745	0.000799781	GABA
LOC103032795	22.947	-1.01692	0.263179	-3.86399	0.000111551	0.000804658	GABA
LOC103035259	2.35334	-2.86861	0.742532	-3.86328	0.000111876	0.000806693	GABA
LOC111195934	9.64493	-1.56899	0.406226	-3.86237	0.000112294	0.000808633	GABA
LOC125786936	10.8049	-1.24491	0.322373	-3.86172	0.000112594	0.000809975	GABA
LOC111196510	2.15006	-4.12256	1.06771	-3.86112	0.00011287	0.000811336	GABA
cd44b	29.3016	-1.04787	0.271487	-3.85972	0.000113517	0.000815353	GABA
LOC125802207	2.77044	-4.96802	1.28747	-3.85874	0.000113974	0.000818314	GABA
edc3	12.4925	-1.11714	0.28964	-3.85698	0.000114797	0.000823904	GABA
LOC111194922	2.13221	-4.06561	1.0544	-3.85587	0.000115319	0.000827332	GABA
LOC111195232	13.3756	-1.7442	0.452424	-3.85524	0.000115616	0.000829029	GABA
frrs1b	7.30595	-1.66409	0.431678	-3.85493	0.000115762	0.000829543	GABA
LOC125782453	29.0582	-1.2354	0.320535	-3.85418	0.000116119	0.00083178	GABA
LOC103021919	9.503	-1.23444	0.320358	-3.85331	0.000116533	0.000834425	GABA
lrrc74b	3.85408	-2.43374	0.632401	-3.84842	0.000118884	0.000849292	GABA
LOC103030829	15.3675	-1.07951	0.280518	-3.84828	0.00011895	0.00084943	GABA
col28a1b	2.55293	-4.69119	1.22023	-3.84452	0.000120787	0.000860894	GABA
LOC125787072	2.93494	4.03577	1.05038	3.8422	0.000121937	0.000868419	GABA
shdb	12.4369	-1.28997	0.335747	-3.84208	0.000121996	0.000868507	GABA
hnf4b	2.33947	-3.12493	0.813432	-3.84166	0.000122204	0.000869654	GABA
znf142	20.1255	-1.00878	0.262624	-3.84117	0.000122448	0.000871055	GABA
igf2bp3	13.7232	-1.29501	0.337612	-3.8358	0.000125156	0.000889637	GABA
sez6b	53.709	-1.05125	0.274175	-3.83422	0.000125966	0.000894705	GABA
LOC107197029	3.70636	-2.18429	0.569764	-3.83367	0.000126247	0.000896355	GABA
lactbl1b	2.66458	-3.17558	0.828377	-3.8335	0.000126334	0.000896629	GABA
LOC125802948	2.60273	3.67935	0.959832	3.83333	0.00012642	0.000896901	GABA
LOC111188858	3.27509	2.41228	0.629349	3.83297	0.000126604	0.000897858	GABA
si:dkey-221h15.4	18.8301	1.3718	0.358018	3.83165	0.000127287	0.000902357	GABA
htra1a	3.82329	-2.48652	0.649336	-3.82933	0.00012849	0.000909857	GABA
LOC125782165	2.2303	-3.73874	0.976342	-3.82933	0.000128492	0.000909857	GABA
si:dkey-10o6.2	3.33358	4.49582	1.17413	3.82908	0.000128623	0.00091044	GABA
soat2	6.08519	2.70396	0.706235	3.8287	0.00012882	0.000911486	GABA
lmnb1	5.11751	-1.78856	0.467194	-3.8283	0.00012903	0.000912619	GABA
LOC103025707	13.8641	1.02173	0.267041	3.82612	0.00013018	0.000920051	GABA
capn12	5.01091	-1.93489	0.505953	-3.82424	0.000131174	0.00092672	GABA
LOC125790794	4.27384	-2.73655	0.716019	-3.82189	0.00013243	0.000934886	GABA
LOC103044275	8.32147	1.395	0.36514	3.82046	0.000133205	0.000939638	GABA
LOC111188581	4.1096	-2.4958	0.653297	-3.82032	0.000133279	0.000939799	GABA
LOC125798673	2.29947	-3.36159	0.880386	-3.81831	0.000134368	0.000947122	GABA
piezo1	14.4541	1.20205	0.314864	3.81767	0.000134718	0.000948865	GABA
ankar	3.65181	3.32935	0.872545	3.81567	0.000135813	0.000955491	GABA
LOC125782245	6.27558	-1.90873	0.500357	-3.81474	0.000136325	0.000958363	GABA
dll4	4.55248	-2.00821	0.526801	-3.81209	0.000137796	0.000967599	GABA
mindy1	16.02	-1.83885	0.482397	-3.8119	0.0001379	0.000967968	GABA
dusp4	10.3105	1.16713	0.306273	3.81073	0.000138557	0.000971842	GABA
LOC111193048	8.15252	-1.58461	0.416113	-3.80813	0.000140024	0.000981387	GABA
LOC125785698	2.21162	-3.65491	0.960443	-3.80544	0.000141553	0.000990457	GABA
dusp6	10.6486	1.58697	0.417339	3.80258	0.000143197	0.00100135	GABA
LOC125785566	10.3352	-1.52216	0.400536	-3.80031	0.000144514	0.0010098	GABA
LOC125802507	1.98271	-5.08136	1.33733	-3.79963	0.000144915	0.00101222	GABA
crfb1	11.2195	-1.08253	0.284996	-3.79838	0.000145643	0.00101692	GABA
LOC103041121	14.708	1.46302	0.385255	3.79753	0.000146147	0.00102006	GABA
LOC103040841	3.65983	2.5825	0.680155	3.79693	0.000146499	0.00102213	GABA
etv5b	13.261	1.18068	0.311022	3.79615	0.000146963	0.00102498	GABA
LOC111189939	2.42669	3.26668	0.860723	3.79528	0.00014748	0.00102819	GABA
LOC125781339	5.19975	-2.40741	0.634509	-3.79414	0.000148158	0.00103253	GABA
bcl2l11	5.41575	1.76304	0.464881	3.79246	0.00014916	0.00103835	GABA
LOC111188585	3.2025	-4.55713	1.20171	-3.7922	0.000149318	0.00103905	GABA
LOC125799371	2.20365	-4.20533	1.10909	-3.79171	0.000149616	0.00104074	GABA
pkn1b	16.8016	-1.18662	0.313076	-3.79019	0.000150533	0.00104594	GABA
LOC125789910	51.6656	-1.13165	0.298643	-3.7893	0.00015107	0.00104928	GABA
lama5	6.07676	-1.89842	0.501036	-3.78899	0.000151262	0.00104982	GABA
lrrc41	5.51892	-1.75987	0.464637	-3.78763	0.00015209	0.00105454	GABA
LOC111190837	2.40434	-5.05005	1.33357	-3.78686	0.000152566	0.00105729	GABA
chchd3b	23.9348	1.20878	0.319409	3.78442	0.000154066	0.00106649	GABA
LOC125804919	3.49687	-2.15509	0.569658	-3.78313	0.000154868	0.00107044	GABA
LOC125787114	2.13924	-3.17165	0.838446	-3.78277	0.000155095	0.00107161	GABA
LOC125799056	9.5514	-1.52022	0.401905	-3.78252	0.000155247	0.00107226	GABA
LOC125787157	17.7843	-1.96628	0.520178	-3.78002	0.000156815	0.00108147	GABA
LOC111191980	5.17801	-1.79527	0.475006	-3.77947	0.000157163	0.00108307	GABA
LOC125801171	3.9043	-2.20563	0.58365	-3.77903	0.000157441	0.00108458	GABA
LOC107197888	4.03752	-2.04946	0.542749	-3.77607	0.000159324	0.00109595	GABA
mcm6	1.85697	-4.11733	1.09054	-3.77548	0.000159702	0.00109811	GABA
si:cabz01007807.1	6.17667	-1.7112	0.45336	-3.77448	0.000160344	0.0011013	GABA
LOC125799419	2.53433	-5.15285	1.36586	-3.77262	0.000161544	0.00110749	GABA
LOC125803756	13.657	1.02222	0.271013	3.77186	0.000162036	0.00111045	GABA
epn3a	5.38768	-1.66055	0.440409	-3.77048	0.000162935	0.00111496	GABA
LOC111189681	12.2613	-1.01995	0.270676	-3.76815	0.000164463	0.00112376	GABA
LOC125780487	2.46877	-2.80414	0.744339	-3.76729	0.000165028	0.0011272	GABA
txndc16	11.0854	-1.11607	0.296263	-3.76716	0.000165114	0.00112738	GABA
LOC125782370	10.3768	-1.59163	0.422589	-3.76639	0.000165623	0.00113002	GABA
LOC103039847	12.1776	1.33574	0.35474	3.7654	0.000166281	0.00113409	GABA
vgll4b	7.81553	-1.4829	0.393856	-3.76508	0.000166494	0.00113512	GABA
LOC111195223	1.93866	-3.65135	0.969923	-3.76458	0.000166832	0.00113701	GABA
lrrc69	3.73509	-2.2467	0.596887	-3.76403	0.000167195	0.00113865	GABA
ampd3b	5.03027	2.608	0.693067	3.76299	0.000167893	0.00114298	GABA
LOC125790024	2.10326	-4.10863	1.09225	-3.76161	0.000168825	0.00114806	GABA
stk17b	8.79124	1.47459	0.392104	3.7607	0.00016944	0.0011514	GABA
LOC111197086	5.10192	-1.56924	0.417334	-3.76015	0.000169813	0.00115351	GABA
atf5a	13.5101	-1.78959	0.476324	-3.75708	0.000171905	0.00116601	GABA
LOC107197936	2.87797	-4.73382	1.26091	-3.75429	0.000173836	0.00117781	GABA
LOC125802266	2.64064	3.19543	0.851215	3.75397	0.000174058	0.00117853	GABA
LOC103031404	34.4033	-1.55381	0.413975	-3.75339	0.000174461	0.00118075	GABA
hmgb3a	22.4229	-1.41203	0.376307	-3.75233	0.000175199	0.00118531	GABA
arhgef12a	5.03539	-1.83192	0.488415	-3.75075	0.000176304	0.00119105	GABA
atp1b2b	2.30977	3.90723	1.04281	3.74682	0.000179089	0.00120942	GABA
c12h9orf64	1.91377	-4.12686	1.10153	-3.74649	0.000179326	0.00121014	GABA
trub2	6.31383	-1.67067	0.445967	-3.74617	0.000179555	0.00121058	GABA
slc5a3b	10.9711	1.134	0.302827	3.7447	0.00018061	0.00121676	GABA
LOC111194578	63.2818	-1.15942	0.309901	-3.74126	0.0001831	0.00123202	GABA
si:ch1073-291c23.2	2.76304	-3.36013	0.898572	-3.73941	0.000184449	0.0012402	GABA
aldh4a1	8.27877	-1.36971	0.366343	-3.73889	0.000184837	0.00124235	GABA
haao	2.6886	-4.5822	1.22565	-3.73858	0.000185066	0.00124344	GABA
rab5if	12.5857	-1.15202	0.308285	-3.73685	0.000186342	0.00125038	GABA
LOC111192403	2.80539	-2.71488	0.726761	-3.73558	0.000187281	0.00125559	GABA
LOC111194585	2.54758	-2.73841	0.733495	-3.73338	0.00018893	0.00126482	GABA
zgc:194312	4.1198	2.07429	0.555765	3.73231	0.000189729	0.0012697	GABA
LOC125794065	3.61167	-2.44434	0.654954	-3.73207	0.00018991	0.00127046	GABA
LOC125781120	2.47733	-3.05286	0.818224	-3.73109	0.000190656	0.00127407	GABA
tprg1	4.26722	-1.98401	0.531963	-3.72961	0.000191774	0.00128061	GABA
sytl2b	4.16257	-2.75459	0.738778	-3.72858	0.000192561	0.00128494	GABA
LOC125785729	6.55503	1.49637	0.401339	3.72845	0.000192658	0.00128513	GABA
snrpd3l	7.48188	-1.49349	0.400582	-3.72831	0.000192771	0.00128542	GABA
LOC103029375	2.19633	-4.21487	1.1306	-3.72798	0.000193021	0.00128662	GABA
LOC125782259	2.15732	-4.22745	1.13429	-3.72697	0.000193792	0.00129083	GABA
LOC103046124	1.83985	-3.47979	0.934053	-3.72547	0.000194951	0.00129762	GABA
si:dkey-220f10.4	2.6343	-2.50642	0.673126	-3.72356	0.000196436	0.00130703	GABA
atxn10	8.55798	-1.37741	0.370065	-3.72207	0.000197597	0.00131334	GABA
fbxo30b	2.87872	2.46993	0.663829	3.72074	0.000198642	0.00131887	GABA
adgrl4	1.92666	-3.91167	1.05156	-3.71987	0.000199325	0.00132293	GABA
cacng5a	28.6632	1.20599	0.324381	3.71781	0.000200956	0.0013328	GABA
pnrc1	7.21853	-1.93688	0.521216	-3.71608	0.000202338	0.00134004	GABA
LOC103044392	8.76902	-1.29647	0.3489	-3.71587	0.000202503	0.00134027	GABA
ctdspl3	11.0991	-1.16163	0.312616	-3.71586	0.000202517	0.00134027	GABA
LOC125780984	2.11408	-5.11885	1.37788	-3.71503	0.000203181	0.00134419	GABA
deaf1	12.7993	-1.29788	0.349405	-3.71454	0.000203578	0.00134633	GABA
LOC111191343	2.10156	-4.65565	1.2535	-3.71412	0.000203909	0.00134804	GABA
LOC125784460	2.11415	-3.7443	1.00845	-3.71293	0.000204873	0.00135345	GABA
lgi3	6.338	2.73736	0.737372	3.71232	0.000205364	0.0013556	GABA
c20h5orf63	3.52368	-1.99213	0.536814	-3.71103	0.000206417	0.00136074	GABA
LOC111195397	1.83134	-4.5109	1.21562	-3.71079	0.000206617	0.00136157	GABA
smpd4	10.8542	-1.22099	0.32906	-3.71054	0.000206814	0.00136238	GABA
LOC103022163	4.17937	-2.4181	0.651752	-3.71015	0.000207137	0.00136403	GABA
rpl35a	3.71917	4.11623	1.10976	3.70911	0.000207993	0.00136917	GABA
adra1ba	4.63081	-1.68978	0.45577	-3.70752	0.0002093	0.00137632	GABA
col7a1l	7.54996	-1.40127	0.378008	-3.70698	0.000209743	0.00137874	GABA
pals2b	18.7884	-1.31887	0.355926	-3.70546	0.000211007	0.00138557	GABA
amdhd1	2.551	-2.56819	0.693171	-3.70498	0.000211406	0.00138721	GABA
LOC125784475	5.1942	-2.1916	0.591574	-3.7047	0.000211643	0.00138827	GABA
LOC103023440	3.29868	2.84929	0.769243	3.70402	0.000212209	0.00139149	GABA
chaf1a	7.19342	-1.4411	0.389083	-3.70384	0.000212358	0.00139197	GABA
LOC103035878	2.40466	-3.78785	1.023	-3.70268	0.000213331	0.00139701	GABA
LOC111191307	2.49502	-2.76922	0.748117	-3.70159	0.000214251	0.0014024	GABA
tmtops2a	6.85632	1.56925	0.424036	3.70075	0.000214963	0.00140656	GABA
h3f3a	15.8587	-1.35796	0.367047	-3.69969	0.000215862	0.00141194	GABA
depdc7b	1.83981	-4.89373	1.32393	-3.69638	0.000218699	0.00143	GABA
plcd1a	2.42548	-4.49912	1.21724	-3.69616	0.000218887	0.00143072	GABA
chchd7	8.52175	-1.41135	0.381897	-3.69562	0.000219347	0.00143322	GABA
si:ch211-165g14.1	13.6815	1.01843	0.2756	3.69531	0.000219615	0.00143447	GABA
selenos	18.015	-1.32846	0.359531	-3.695	0.000219891	0.00143576	GABA
cchcr1	9.47978	-1.41396	0.382878	-3.69297	0.000221649	0.00144572	GABA
cdh16	5.61276	-1.93685	0.52461	-3.69198	0.000222518	0.00144985	GABA
tspan33b	1.80907	-3.64413	0.987629	-3.68978	0.000224451	0.00146193	GABA
LOC125801254	1.97721	-5.11696	1.38737	-3.68825	0.000225804	0.00146919	GABA
drd2l	2.50948	3.34466	0.906967	3.68775	0.000226248	0.00147156	GABA
LOC125803971	8.66298	1.39184	0.377793	3.68412	0.000229493	0.0014911	GABA
LOC125802280	4.48588	-3.26916	0.887638	-3.68298	0.000230519	0.00149672	GABA
LOC125804687	2.77997	-4.04035	1.09709	-3.68278	0.000230701	0.00149728	GABA
rskra	7.63262	-1.29847	0.352779	-3.68068	0.000232613	0.00150767	GABA
LOC111197555	3.78991	-2.06273	0.561514	-3.67352	0.000239234	0.00154788	GABA
LOC103033149	10.8802	-1.38736	0.377831	-3.6719	0.000240758	0.00155719	GABA
LOC111197604	2.04506	-3.4694	0.945285	-3.67022	0.000242345	0.00156691	GABA
rem2	9.25649	-1.18495	0.323019	-3.66837	0.000244102	0.00157717	GABA
hmcn1	7.29872	1.45042	0.395397	3.66827	0.000244193	0.00157721	GABA
LOC125786796	5.67663	-1.75942	0.479893	-3.66627	0.000246112	0.00158757	GABA
rorc	20.7555	-1.17779	0.321252	-3.66624	0.000246141	0.00158757	GABA
zfta	4.82057	-1.74559	0.476323	-3.66472	0.000247611	0.00159537	GABA
prodha	8.71174	1.27497	0.348174	3.66189	0.000250365	0.00160978	GABA
selenbp1	4.0699	-1.75727	0.479929	-3.66153	0.000250716	0.00161147	GABA
LOC103027386	2.61493	-2.91934	0.798139	-3.65768	0.000254509	0.00163293	GABA
LOC103027909	10.9395	-1.12003	0.306214	-3.65767	0.000254521	0.00163293	GABA
stmn1b	19.4283	-1.83546	0.50182	-3.6576	0.000254584	0.00163293	GABA
LOC103028371	5.55534	1.76847	0.48378	3.65553	0.000256647	0.0016456	GABA
cbfa2t2	5.49084	-1.91712	0.524685	-3.65384	0.00025835	0.00165594	GABA
LOC103022015	12.6313	-1.05236	0.28805	-3.6534	0.000258792	0.0016582	GABA
LOC103032085	2.92162	3.26197	0.893605	3.65035	0.000261881	0.00167626	GABA
LOC125804610	1.74654	-4.07146	1.11559	-3.6496	0.000262653	0.00168062	GABA
scarf2	9.96384	-1.8145	0.497327	-3.6485	0.000263777	0.00168664	GABA
LOC103044667	3.36555	-2.56253	0.702406	-3.64822	0.000264066	0.00168791	GABA
LOC103046546	12.5666	1.05005	0.28806	3.64525	0.00026713	0.00170573	GABA
LOC103029663	2.17337	3.51498	0.96465	3.64379	0.00026865	0.00171366	GABA
cfap45	7.58581	-1.7591	0.482783	-3.64367	0.00026878	0.0017139	GABA
LOC125785695	2.54919	3.94226	1.08245	3.64199	0.000270538	0.00172452	GABA
LOC103035230	5.9993	-2.23131	0.612946	-3.6403	0.000272315	0.00173525	GABA
sf3b5	7.71791	-1.9818	0.544749	-3.638	0.000274764	0.00174905	GABA
LOC103037561	11.2104	1.127	0.309838	3.63739	0.00027542	0.00175262	GABA
LOC125785657	2.32989	4.37208	1.20233	3.63635	0.000276531	0.00175814	GABA
LOC103038371	7.19466	-1.60291	0.440806	-3.63631	0.000276572	0.00175814	GABA
LOC125789955	6.79568	1.84816	0.508349	3.63561	0.000277324	0.00176227	GABA
LOC125782550	2.14925	-3.64003	1.00124	-3.63553	0.000277412	0.00176227	GABA
LOC103027786	2.42546	-4.5196	1.24322	-3.6354	0.000277554	0.00176257	GABA
LOC103044705	3.48736	-2.67499	0.736055	-3.63423	0.000278816	0.00176876	GABA
LOC111188214	2.43692	4.2132	1.1596	3.63334	0.00027978	0.00177427	GABA
ccnh	17.6746	-1.0176	0.280088	-3.63315	0.00027998	0.00177493	GABA
ncaldb	10.5475	1.33442	0.367323	3.63284	0.000280322	0.00177649	GABA
asb13a.2	10.4111	-1.07659	0.296399	-3.63224	0.000280975	0.00177941	GABA
LOC111193956	6.87285	-1.80321	0.496553	-3.63146	0.000281826	0.00178419	GABA
notum1b	1.73765	-4.42212	1.21796	-3.63076	0.000282589	0.0017878	GABA
tspy	13.0728	-1.01444	0.279506	-3.6294	0.000284079	0.00179661	GABA
sgpp1b	17.1085	1.01006	0.278311	3.62924	0.000284261	0.00179715	GABA
LOC125801498	3.25771	-2.30743	0.636123	-3.62733	0.000286364	0.00180921	GABA
nav2b	3.12152	-2.38353	0.657468	-3.62531	0.000288615	0.00182219	GABA
si:ch211-203d1.3	10.5079	1.23902	0.341847	3.62447	0.00028955	0.00182623	GABA
LOC125782483	1.93569	-4.40835	1.21728	-3.62149	0.000292916	0.0018462	GABA
sema3b	5.62787	-2.19859	0.607176	-3.62101	0.00029346	0.001849	GABA
LOC111188515	2.03715	-4.50077	1.24311	-3.62057	0.000293953	0.00185147	GABA
omgb	4.00403	-2.26476	0.625764	-3.61918	0.000295533	0.00186016	GABA
LOC111197013	3.74678	-1.98874	0.549587	-3.6186	0.000296199	0.00186372	GABA
desma	4.17747	-1.70259	0.470523	-3.61851	0.000296304	0.00186375	GABA
LOC125787712	2.80216	-4.06323	1.12317	-3.61765	0.000297293	0.00186934	GABA
myg1	15.1056	-1.2449	0.344163	-3.61718	0.000297833	0.00187209	GABA
LOC125801481	4.28143	2.10451	0.582005	3.61596	0.000299239	0.0018794	GABA
ogal	11.0957	-1.23042	0.340416	-3.61445	0.000300985	0.0018887	GABA
LOC125787671	3.04123	-2.61443	0.723574	-3.61322	0.000302423	0.00189708	GABA
LOC125804717	3.09293	-2.29273	0.634949	-3.61088	0.000305158	0.00191201	GABA
traf3ip2b	3.70008	-2.43729	0.674994	-3.61083	0.000305216	0.00191201	GABA
mrps14	4.96815	-1.90049	0.526353	-3.61068	0.00030539	0.00191245	GABA
agmo	2.08175	-3.24408	0.89885	-3.60914	0.000307211	0.00192191	GABA
stk38a	8.92705	-1.11736	0.309613	-3.60887	0.000307531	0.00192326	GABA
LOC125780583	1.77107	-4.43503	1.22896	-3.60876	0.00030766	0.00192342	GABA
LOC103047345	10.1687	-1.29805	0.359736	-3.60835	0.000308149	0.00192467	GABA
LOC111188233	2.28493	4.15908	1.15263	3.60833	0.000308172	0.00192467	GABA
LOC111188887	4.40496	-1.97115	0.546301	-3.60818	0.000308351	0.00192514	GABA
abcg2d	1.98586	-4.19334	1.16227	-3.60789	0.000308692	0.00192551	GABA
LOC107197615	3.67704	-2.54854	0.706648	-3.60652	0.000310332	0.0019349	GABA
gdpd5b	21.7292	-1.14068	0.316587	-3.60304	0.000314515	0.001959	GABA
snrnp27	13.0582	-1.23813	0.34373	-3.60204	0.000315734	0.00196593	GABA
sv2bb	23.9559	-1.3994	0.388529	-3.60179	0.000316037	0.00196716	GABA
si:ch211-51a6.2	4.11138	3.32926	0.924973	3.59931	0.000319066	0.00198468	GABA
LOC111190929	1.77608	-4.46473	1.24266	-3.59288	0.000327045	0.00203022	GABA
si:dkey-33c12.3	15.1433	1.63478	0.455414	3.58967	0.000331101	0.00205265	GABA
LOC111188459	6.64561	-1.37039	0.381774	-3.58953	0.000331276	0.00205304	GABA
tmc1	2.185	-2.88313	0.803434	-3.58851	0.00033257	0.00206038	GABA
LOC103037593	10.5471	1.69446	0.472388	3.587	0.000334499	0.00206975	GABA
LOC103036495	3.28389	-3.56443	0.993713	-3.58698	0.00033453	0.00206975	GABA
LOC125782668	6.15546	3.04224	0.848427	3.58575	0.000336113	0.00207885	GABA
si:ch211-170d8.2	3.24401	-2.47718	0.690861	-3.58564	0.00033625	0.002079	GABA
foxp4	26.2465	-1.50344	0.419438	-3.58443	0.000337819	0.00208522	GABA
LOC125806735	4.41687	-1.94573	0.543223	-3.58183	0.000341191	0.00210463	GABA
LOC125782479	3.38317	-3.03345	0.847063	-3.58114	0.000342098	0.00210904	GABA
LOC125782549	3.50483	-2.54951	0.711933	-3.58111	0.000342133	0.00210904	GABA
snapin	5.70894	-2.05231	0.573208	-3.5804	0.000343074	0.00211414	GABA
arl6	8.86777	1.25471	0.350502	3.57977	0.000343902	0.00211854	GABA
stil	13.9918	-1.13971	0.318529	-3.57804	0.000346174	0.00213112	GABA
dnah3	3.52202	-2.02263	0.565948	-3.57388	0.000351733	0.00216318	GABA
nob1	9.884	-1.63125	0.456611	-3.57251	0.000353569	0.00217303	GABA
LOC103026892	1.75234	-4.00954	1.12242	-3.57223	0.000353951	0.00217466	GABA
h3f3c	7.50636	-2.81513	0.788097	-3.57205	0.000354193	0.0021747	GABA
slc17a6a	10.3298	-1.98481	0.555872	-3.57062	0.000356132	0.00218588	GABA
LOC103033580	1.99824	-2.95888	0.8288	-3.57008	0.000356874	0.00218971	GABA
nav3	36.6065	-1.0477	0.293614	-3.5683	0.000359311	0.00220393	GABA
LOC111193616	2.07863	-4.9367	1.38398	-3.56703	0.000361053	0.00221388	GABA
olfm2b	5.34472	-2.57533	0.722061	-3.56664	0.00036159	0.00221645	GABA
atp6v1ab	18.8825	-1.60271	0.449501	-3.56553	0.000363117	0.00222359	GABA
si:ch211-168k14.2	5.47698	-2.4228	0.679772	-3.56414	0.000365056	0.00223376	GABA
per1a	63.3539	-1.5011	0.421202	-3.56385	0.000365449	0.0022347	GABA
rasgrp3	15.9894	-1.16848	0.327881	-3.56374	0.00036561	0.0022347	GABA
LOC103027351	5.33659	-1.61022	0.451837	-3.56371	0.000365654	0.0022347	GABA
si:dkey-191g9.7	13.1573	-1.06055	0.29761	-3.56356	0.000365857	0.0022352	GABA
etv1	8.3351	-1.54774	0.434486	-3.56223	0.000367715	0.00224434	GABA
LOC111188238	4.69447	-3.73602	1.04884	-3.56206	0.000367962	0.00224482	GABA
prxl2b	17.231	-1.2155	0.341241	-3.562	0.000368038	0.00224482	GABA
ribc1	2.10163	-2.80892	0.78877	-3.56114	0.000369248	0.00225072	GABA
LOC125781100	10.412	-1.26604	0.355597	-3.56031	0.000370413	0.00225708	GABA
LOC125784813	2.6744	-3.79437	1.06627	-3.55854	0.000372929	0.00226943	GABA
irf2bp2a	15.7172	-1.00712	0.283015	-3.55853	0.00037293	0.00226943	GABA
bmi1a	13.773	-1.26816	0.35647	-3.55755	0.000374336	0.00227724	GABA
LOC125785931	1.59238	-3.89224	1.09473	-3.55545	0.000377338	0.00229475	GABA
cd247l	1.88362	-4.98515	1.40238	-3.55479	0.000378287	0.00229826	GABA
rrs1	2.39535	-2.8976	0.815213	-3.55441	0.000378824	0.00230045	GABA
ubald2	13.2683	-1.23803	0.348312	-3.55436	0.000378896	0.00230045	GABA
LOC111189375	3.00262	2.58062	0.726168	3.55375	0.000379779	0.00230505	GABA
LOC125798971	2.67444	-3.77135	1.06176	-3.55196	0.000382369	0.00231849	GABA
LOC103032825	2.32088	-3.99386	1.12489	-3.55045	0.000384576	0.00233111	GABA
atpsckmt	4.3414	-1.90775	0.537343	-3.55034	0.000384739	0.00233134	GABA
si:ch73-352p4.8	1.71958	-4.81021	1.35564	-3.5483	0.000387729	0.00234792	GABA
ccdc103	1.9069	-3.23979	0.913145	-3.54794	0.000388254	0.00234953	GABA
LOC111197331	14.0955	-1.2305	0.34683	-3.54786	0.000388374	0.00234953	GABA
LOC125780564	2.92733	-2.45961	0.693351	-3.54743	0.000389008	0.00235259	GABA
abtb2a	11.3129	1.21039	0.341397	3.5454	0.000392024	0.00236703	GABA
LOC125794064	4.18405	2.11617	0.59688	3.54539	0.000392035	0.00236703	GABA
si:dkey-19e4.5	7.35127	-1.93618	0.546361	-3.54377	0.00039445	0.00238006	GABA
wnt5b	11.2265	-1.22004	0.344323	-3.5433	0.000395152	0.00238352	GABA
LOC125785742	3.21613	-2.14792	0.606467	-3.5417	0.000397552	0.00239644	GABA
zfyve21	10.971	-1.35055	0.381382	-3.54121	0.000398302	0.00239862	GABA
LOC125780552	3.30012	-2.00157	0.565471	-3.53966	0.000400649	0.00241118	GABA
LOC103033062	4.47654	-1.95558	0.55267	-3.53842	0.000402531	0.00242172	GABA
rgs7bpb	23.2896	-1.10524	0.312658	-3.535	0.000407776	0.00244851	GABA
rps13	7.11817	2.77939	0.786432	3.53418	0.000409049	0.00245535	GABA
oclnb	2.03762	-4.47877	1.26781	-3.53268	0.000411364	0.00246845	GABA
rpl22	9.03701	2.33807	0.661885	3.53244	0.000411744	0.00246993	GABA
polr2f	2.86437	3.26491	0.924327	3.5322	0.000412115	0.00247136	GABA
itm2ca	12.7695	-1.01241	0.286639	-3.532	0.000412433	0.00247246	GABA
LOC111197592	2.179	3.16104	0.895159	3.53127	0.000413576	0.00247851	GABA
adma	8.05266	-1.44332	0.408841	-3.53028	0.000415125	0.00248538	GABA
tmsb4x	9.69975	-2.03442	0.576783	-3.52718	0.000420008	0.00251137	GABA
nucks1b	17.3706	-1.48486	0.421013	-3.52686	0.000420515	0.00251359	GABA
LOC103029156	4.96499	-1.79153	0.50813	-3.52574	0.000422305	0.00252348	GABA
LOC125795236	5.16584	-1.64402	0.466441	-3.52461	0.000424115	0.00253184	GABA
LOC125801108	4.29602	3.30016	0.936679	3.52326	0.000426278	0.00254312	GABA
LOC103038276	6.77595	2.08936	0.593149	3.52249	0.000427512	0.00254801	GABA
LOC111191041	3.4824	-2.28598	0.648995	-3.52234	0.000427754	0.00254864	GABA
gzf1	7.95948	-1.49271	0.423811	-3.5221	0.000428143	0.00255014	GABA
actr1b	11.4066	-1.9006	0.5397	-3.52159	0.00042897	0.00255424	GABA
zgc:110353	4.11606	-2.20318	0.626016	-3.51936	0.000432582	0.00257327	GABA
slco2b1	2.44849	-3.33363	0.947427	-3.51862	0.000433798	0.00257967	GABA
LOC125804773	3.45153	-2.97321	0.845069	-3.51831	0.000434313	0.0025808	GABA
srsf9	10.0136	-1.18928	0.338097	-3.51758	0.000435503	0.00258641	GABA
nell2b	55.8373	1.07319	0.3051	3.5175	0.000435629	0.00258641	GABA
chkb	12.1221	1.09011	0.309988	3.51663	0.000437061	0.00259408	GABA
LOC111194393	2.1877	-3.87789	1.10283	-3.51632	0.00043758	0.00259633	GABA
LOC103025136	4.02746	-2.20179	0.626409	-3.51494	0.000439847	0.00260727	GABA
si:ch211-180f4.1	13.5418	-1.05504	0.300269	-3.51365	0.000441998	0.00261835	GABA
LOC103031566	2.86294	-2.53743	0.722277	-3.5131	0.000442907	0.00262122	GABA
pnpla7a	9.60692	1.19333	0.339782	3.51205	0.000444659	0.00263074	GABA
LOC111188475	2.30334	-4.40713	1.2551	-3.51138	0.000445782	0.00263487	GABA
zgc:171844	24.1953	1.23496	0.351749	3.51091	0.000446567	0.00263866	GABA
myo15ab	2.45585	-2.87887	0.820268	-3.50967	0.000448656	0.00265016	GABA
LOC125799348	2.09852	-4.01552	1.14524	-3.50626	0.000454445	0.00267923	GABA
LOC125784382	3.59562	-2.04075	0.58215	-3.50553	0.000455691	0.00268572	GABA
mutyh	2.12525	3.37306	0.962788	3.50343	0.000459311	0.00270389	GABA
adm2a	2.5032	-4.47189	1.27646	-3.50336	0.000459428	0.00270389	GABA
txnl1	10.475	-1.3566	0.387312	-3.50261	0.000460721	0.00271019	GABA
gyg1b	7.46831	-1.3326	0.380515	-3.5021	0.000461599	0.00271449	GABA
LOC103035969	11.7506	1.10992	0.317019	3.50111	0.000463329	0.0027238	GABA
LOC111195784	1.99819	-4.09505	1.17036	-3.49897	0.000467063	0.00274227	GABA
znf831	12.1841	-1.11647	0.319303	-3.49657	0.000471276	0.00276526	GABA
LOC111190067	8.42332	-1.99473	0.570731	-3.49504	0.000473988	0.00277941	GABA
angel1	9.55356	-1.14998	0.329109	-3.49423	0.00047544	0.00278616	GABA
sra1	9.22496	-1.09149	0.312499	-3.49279	0.00047801	0.00279945	GABA
lipca	3.85177	-2.3403	0.670203	-3.49194	0.000479533	0.00280748	GABA
plekhd1	11.1797	-1.23673	0.35437	-3.48995	0.00048312	0.00282669	GABA
LOC103040097	6.49583	-1.50349	0.430909	-3.4891	0.000484641	0.0028338	GABA
rgl1	12.7689	1.09651	0.314316	3.48856	0.000485638	0.00283665	GABA
sh3bgrl2	11.0448	1.03722	0.297499	3.48648	0.000489425	0.00285457	GABA
ahsg2	8.86277	5.9706	1.71267	3.48614	0.000490044	0.00285728	GABA
znf131	7.12331	1.43611	0.412256	3.48355	0.00049481	0.00288144	GABA
LOC103024701	3.1449	-2.26773	0.651155	-3.48263	0.000496509	0.00288952	GABA
LOC125799345	4.37663	-2.25828	0.64864	-3.48156	0.000498505	0.00290022	GABA
LOC107197226	3.65333	-2.16964	0.623378	-3.48046	0.000500552	0.00290848	GABA
LOC103022594	1.80028	-3.20841	0.922118	-3.4794	0.000502547	0.00291824	GABA
LOC111193001	1.9203	-3.10301	0.892237	-3.47778	0.000505577	0.00293308	GABA
islr2	10.0202	-1.72706	0.496744	-3.47677	0.000507496	0.00294329	GABA
LOC103022131	2.58609	-2.32018	0.667927	-3.4737	0.000513342	0.00297533	GABA
plppr5a	3.88485	-1.82157	0.524705	-3.4716	0.00051736	0.00299674	GABA
zgc:175280	2.31635	-3.11226	0.896666	-3.47092	0.000518671	0.00300339	GABA
etv5a	13.5683	1.57621	0.454289	3.46962	0.000521193	0.00301706	GABA
ebf1a	20.0654	-1.14905	0.331273	-3.46859	0.000523191	0.00302768	GABA
vamp1a	3.3506	2.03438	0.586568	3.46827	0.000523823	0.00303039	GABA
LOC125802925	4.42514	-1.88375	0.543254	-3.46753	0.000525257	0.00303621	GABA
LOC125782423	1.75039	-4.31527	1.24449	-3.4675	0.000525321	0.00303621	GABA
tnfsf10l4	12.2275	-1.29828	0.374463	-3.46706	0.000526191	0.00304029	GABA
prkd3	7.40497	-1.66031	0.47907	-3.46569	0.00052888	0.00305297	GABA
LOC103024483	6.42259	-1.5711	0.453511	-3.4643	0.000531617	0.00306747	GABA
LOC103039109	10.1506	1.02185	0.295128	3.46241	0.000535363	0.00308634	GABA
foxp2	15.0197	-1.50963	0.436385	-3.45939	0.000541401	0.00311844	GABA
LOC125801328	7.58827	-1.5629	0.451823	-3.45911	0.000541964	0.00312071	GABA
mst1rb	1.93836	-2.92129	0.844776	-3.45806	0.000544076	0.0031319	GABA
LOC103034108	6.90998	2.44239	0.706648	3.4563	0.000547639	0.00314948	GABA
lrrc59	12.7504	-1.03994	0.30092	-3.45585	0.000548554	0.00315376	GABA
mag	3.7761	-2.28921	0.662656	-3.4546	0.00055111	0.00316649	GABA
slc25a18	3.43492	-3.01502	0.872942	-3.45386	0.00055262	0.00317418	GABA
kansl1l	11.9763	1.03893	0.300845	3.45337	0.000553631	0.003179	GABA
LOC125782699	4.24303	-2.09431	0.606588	-3.45261	0.000555189	0.0031862	GABA
spidr	10.4959	-1.00722	0.291827	-3.45141	0.000557656	0.00319914	GABA
nudt13	6.11072	-1.48844	0.431273	-3.45128	0.000557944	0.0031998	GABA
dhrs3b	5.11714	-2.18391	0.632804	-3.45116	0.000558175	0.00320013	GABA
kcnk5b	2.27056	-2.7343	0.792323	-3.451	0.000558523	0.00320075	GABA
LOC103035165	43.2469	1.25369	0.363337	3.45048	0.000559581	0.00320423	GABA
LOC125806061	14.637	1.20974	0.350672	3.44979	0.000561031	0.00320956	GABA
ggcta	6.14348	-1.54231	0.447183	-3.44895	0.000562772	0.00321753	GABA
LOC111193042	1.88547	-4.73812	1.3742	-3.44792	0.000564913	0.00322877	GABA
gcna	5.16601	-2.2988	0.667162	-3.44565	0.000569696	0.0032531	GABA
LOC103025109	6.2279	-3.19267	0.926751	-3.44502	0.000571027	0.0032597	GABA
fdx1b	2.49504	-2.60732	0.756926	-3.44462	0.000571854	0.00326341	GABA
LOC111194561	2.0475	3.8491	1.11756	3.4442	0.000572751	0.00326568	GABA
pdzd3a	1.8132	-2.95297	0.858183	-3.44095	0.00057967	0.00330191	GABA
mdh1b	2.6947	-3.24825	0.944466	-3.43924	0.000583352	0.00332186	GABA
si:dkey-16j16.4	4.70844	-1.5809	0.459845	-3.43791	0.000586231	0.0033362	GABA
cttnbp2nlb	12.2553	-1.2405	0.360883	-3.43742	0.000587287	0.00334119	GABA
si:ch211-106h11.3	18.8039	-1.10248	0.320743	-3.43728	0.000587582	0.00334151	GABA
LOC125786977	2.04786	3.35662	0.976549	3.43723	0.000587705	0.00334151	GABA
LOC103030075	3.75242	1.94894	0.567349	3.43517	0.000592188	0.00336391	GABA
runx2a	8.91591	-1.45234	0.422935	-3.43396	0.000594833	0.00337686	GABA
fmn2a	16.5492	1.04448	0.304254	3.43292	0.000597126	0.00338676	GABA
dtx2	9.93049	1.146	0.333853	3.43264	0.000597737	0.00338919	GABA
LOC125804746	2.34604	-3.94145	1.14833	-3.43233	0.000598413	0.00339198	GABA
il20ra	1.94566	-4.41654	1.28686	-3.43202	0.000599102	0.00339485	GABA
LOC125790247	1.48701	-3.85948	1.12506	-3.43046	0.000602564	0.00340821	GABA
parp4	2.03003	-3.07843	0.89839	-3.42661	0.000611175	0.0034527	GABA
LOC125801348	9.30659	-1.11461	0.32537	-3.42567	0.000613288	0.00346252	GABA
LOC103036421	2.55055	2.96988	0.867141	3.42491	0.000615007	0.00347118	GABA
slc5a2	8.85103	-1.49172	0.435972	-3.42159	0.000622551	0.00350841	GABA
apoob	4.88222	-1.8526	0.541483	-3.42135	0.000623114	0.00350981	GABA
LOC103025648	2.00361	-4.19759	1.22689	-3.42132	0.00062318	0.00350981	GABA
LOC103045411	13.2024	-1.33179	0.389312	-3.42089	0.000624173	0.00351434	GABA
fmnl3	6.90981	1.76366	0.5156	3.4206	0.000624823	0.00351693	GABA
ggt5b	2.37224	-5.00425	1.46394	-3.41835	0.000630016	0.00354357	GABA
LOC103027258	12.5681	1.35499	0.396463	3.41769	0.000631551	0.00355049	GABA
bpifcl	2.62617	3.45906	1.01251	3.41634	0.0006347	0.00356711	GABA
capns1a	11.5567	-1.61757	0.473741	-3.41446	0.000639094	0.00359071	GABA
dnah7	13.4539	1.1162	0.326981	3.41367	0.000640953	0.00360006	GABA
LOC103028469	2.47278	-4.4997	1.3183	-3.41326	0.000641917	0.00360439	GABA
vgll4a	7.56418	-1.51515	0.444031	-3.41226	0.000644278	0.00361654	GABA
LOC103024077	2.52567	-4.98564	1.46208	-3.40995	0.000649738	0.00364498	GABA
LOC125804863	5.8516	-1.77675	0.52108	-3.40974	0.000650249	0.00364675	GABA
mus81	8.38945	-1.26627	0.371385	-3.4096	0.000650589	0.00364755	GABA
LOC125784847	7.29268	-1.27596	0.374313	-3.4088	0.00065249	0.0036571	GABA
LOC125801157	1.78259	-2.9747	0.873024	-3.40735	0.000655969	0.0036731	GABA
zgc:154142	3.62483	1.97738	0.58034	3.40728	0.000656137	0.0036731	GABA
mars2	2.50845	-2.47565	0.727247	-3.40414	0.000663719	0.00370902	GABA
stx3a	6.69152	1.37159	0.402924	3.4041	0.000663835	0.00370902	GABA
nkrf	9.11441	-1.11814	0.328474	-3.40405	0.000663956	0.00370902	GABA
LOC103028955	4.75498	-1.9722	0.57959	-3.40275	0.000667109	0.00372439	GABA
LOC125780543	3.1034	-3.25488	0.95662	-3.40248	0.000667784	0.00372704	GABA
si:dkeyp-74b6.2	1.85149	-3.57863	1.05215	-3.40124	0.000670808	0.00374053	GABA
ywhae1	23.7827	-1.27347	0.374467	-3.40075	0.000672015	0.00374613	GABA
LOC103031497	12.258	-1.13078	0.332683	-3.39897	0.000676403	0.0037672	GABA
trpa1a	3.54967	-1.73271	0.509865	-3.39837	0.000677887	0.00377432	GABA
LOC125798978	2.56544	-2.70238	0.796156	-3.39429	0.000688079	0.00382647	GABA
LOC103022985	3.71185	-2.33343	0.687697	-3.3931	0.000691062	0.00384075	GABA
gdpd2	4.81275	-2.16455	0.637993	-3.39275	0.000691939	0.00384447	GABA
LOC103035089	2.14089	-3.20181	0.944001	-3.39174	0.000694494	0.00385751	GABA
eif1axa	3.6759	-2.84514	0.839281	-3.38998	0.000698988	0.00387962	GABA
kank1a	5.02621	1.99459	0.588469	3.38946	0.000700303	0.0038828	GABA
LOC111195821	1.91864	-4.2194	1.24497	-3.38914	0.000701111	0.00388611	GABA
sigmar1	6.9451	-1.36267	0.402113	-3.38878	0.000702035	0.00388945	GABA
knop1	9.2215	1.35443	0.399758	3.38813	0.000703717	0.00389706	GABA
LOC125801181	4.33898	-1.84655	0.545377	-3.38583	0.00070963	0.00392746	GABA
vimr2	3.76195	1.92397	0.56836	3.38513	0.000711441	0.00393571	GABA
LOC103043663	4.9813	-1.58997	0.469698	-3.38509	0.000711547	0.00393571	GABA
si:ch211-66i15.5	4.64357	-1.64771	0.487039	-3.38312	0.000716667	0.00396048	GABA
si:dkey-14o18.2	10.0758	1.26756	0.374694	3.38292	0.000717206	0.00396228	GABA
polr1d	9.09448	-1.20347	0.355895	-3.38153	0.000720838	0.00397997	GABA
rab11ba	4.03861	-2.25081	0.666047	-3.37936	0.000726549	0.00400792	GABA
LOC111189478	8.71272	-1.13607	0.336224	-3.3789	0.000727762	0.00401342	GABA
si:dkey-21a6.5	4.87268	1.62645	0.481505	3.37785	0.000730554	0.00402762	GABA
LOC111192413	1.56456	-3.39076	1.00402	-3.37718	0.000732326	0.00403498	GABA
tktb	3.54819	-2.54189	0.752728	-3.3769	0.000733065	0.00403545	GABA
LOC125802215	8.46868	-1.44922	0.429201	-3.37656	0.000733979	0.00403929	GABA
LOC103028121	7.90783	1.54322	0.457132	3.37587	0.000735817	0.00404819	GABA
LOC125804587	2.79588	4.1635	1.23404	3.37389	0.000741145	0.00407388	GABA
lrrc1	7.63973	1.58016	0.468614	3.37198	0.000746301	0.004101	GABA
skp2	6.76499	-1.62879	0.483063	-3.37179	0.000746818	0.00410263	GABA
LOC125782686	2.06428	-3.61357	1.07177	-3.3716	0.000747325	0.00410419	GABA
LOC111192533	12.4162	-1.06908	0.31713	-3.3711	0.000748683	0.00410921	GABA
ube2al	9.64138	1.29929	0.385436	3.37096	0.000749071	0.00411013	GABA
dact1	5.29477	-1.92465	0.570998	-3.37068	0.000749827	0.00411306	GABA
LOC125801198	4.83883	-1.50486	0.446519	-3.37021	0.000751114	0.0041189	GABA
LOC125790019	4.94603	-1.81919	0.540174	-3.36779	0.000757741	0.00415155	GABA
mpc2b	22.3402	-1.00229	0.297696	-3.36684	0.000760361	0.00416344	GABA
eif2ak3	6.7818	-1.33173	0.395578	-3.36655	0.000761145	0.0041665	GABA
fam102aa	4.89011	-1.65012	0.490235	-3.36598	0.000762714	0.00417386	GABA
LOC125801640	4.841	-1.68314	0.500293	-3.3643	0.000767381	0.00419692	GABA
LOC107197431	2.43212	4.34168	1.29064	3.36398	0.000768282	0.00420061	GABA
marcksb	35.2144	-1.67702	0.498897	-3.36145	0.000775347	0.00423174	GABA
fosab	7.96369	2.05778	0.612303	3.36073	0.000777376	0.00423907	GABA
LOC107197805	8.34849	-1.35749	0.404032	-3.35987	0.000779804	0.00424897	GABA
si:ch73-1a9.3	19.5337	-1.2322	0.366741	-3.35986	0.000779814	0.00424897	GABA
LOC125803022	3.95722	1.85916	0.553632	3.35812	0.000784734	0.00426914	GABA
mylk5	1.91589	-3.66327	1.09192	-3.35489	0.000793958	0.00431552	GABA
bet1l	7.98042	-1.73956	0.518619	-3.35421	0.000795908	0.00432484	GABA
grm1b	5.2993	-2.15922	0.643844	-3.35364	0.00079755	0.0043325	GABA
mitfb	8.45344	-1.21804	0.363281	-3.3529	0.000799687	0.00434284	GABA
LOC111196860	14.512	-1.00209	0.299	-3.35149	0.000803787	0.00436126	GABA
LOC111194123	7.8367	-1.68216	0.501978	-3.35106	0.00080503	0.00436644	GABA
ltb4r2b	2.2226	-2.50978	0.749157	-3.35014	0.000807704	0.00437739	GABA
loxhd1b	2.97965	-2.24615	0.670602	-3.34945	0.000809717	0.00438573	GABA
arap2	5.10279	-2.41988	0.722641	-3.34866	0.000812025	0.00439695	GABA
si:ch211-132b12.7	152.778	-1.53564	0.458893	-3.34639	0.000818709	0.00442839	GABA
LOC125785655	6.09176	-1.52176	0.454855	-3.3456	0.000821044	0.00443891	GABA
vwa2	5.09735	-1.83349	0.54804	-3.34554	0.000821213	0.00443891	GABA
LOC103040247	7.73651	-1.34571	0.402329	-3.34479	0.000823463	0.00444978	GABA
si:ch211-106h4.4	3.50475	-1.81061	0.541522	-3.34356	0.000827099	0.00446493	GABA
LOC125803882	2.05278	-2.96775	0.887666	-3.34331	0.000827843	0.00446563	GABA
LOC103042927	2.76794	2.23709	0.669255	3.34265	0.000829822	0.0044737	GABA
ttn.1	3.62795	-1.86628	0.558351	-3.34248	0.000830334	0.00447516	GABA
LOC111190033	15.3159	-1.00929	0.301969	-3.34237	0.000830658	0.0044756	GABA
si:dkey-21c1.1	11.4855	-1.03894	0.310865	-3.3421	0.000831466	0.00447865	GABA
prelid3a	2.74382	2.21542	0.662905	3.342	0.000831784	0.00447906	GABA
h3f3d	19.3742	-1.64243	0.491481	-3.3418	0.000832356	0.00447953	GABA
LOC125804868	1.58447	-4.70021	1.40896	-3.33593	0.000850138	0.00456663	GABA
mrpl34	5.68896	-1.66226	0.498296	-3.33588	0.0008503	0.00456663	GABA
itga3a	3.657	-1.70273	0.510486	-3.33552	0.000851404	0.0045701	GABA
LOC111189190	1.52303	-4.68036	1.40356	-3.33463	0.000854128	0.00458074	GABA
ptpn23b	8.46095	-1.39476	0.418431	-3.3333	0.000858221	0.00460003	GABA
LOC103036502	1.70552	-4.58292	1.37496	-3.33312	0.00085877	0.00460147	GABA
rfwd3	10.3866	-1.10598	0.331866	-3.33261	0.000860344	0.0046074	GABA
LOC125785573	10.6803	-1.03929	0.311916	-3.33195	0.000862398	0.00461707	GABA
LOC125804855	12.7349	-1.84561	0.553978	-3.33155	0.000863634	0.00462235	GABA
cfap410	8.03197	-1.1923	0.358116	-3.32936	0.000870471	0.00465626	GABA
ankrd46b	2.27593	-5.12406	1.53936	-3.32869	0.000872544	0.004666	GABA
fam199x	7.89794	-1.22271	0.367596	-3.32623	0.000880304	0.00470206	GABA
LOC125804817	8.40827	-1.11397	0.334949	-3.32579	0.000881681	0.0047067	GABA
nek4	7.83793	-1.17315	0.352814	-3.32512	0.000883812	0.004714	GABA
LOC125801450	7.5926	-1.45227	0.437081	-3.32266	0.000891643	0.0047544	GABA
pgd	6.04298	-1.7925	0.539529	-3.32234	0.000892656	0.00475706	GABA
en2a	9.75866	-1.48319	0.446461	-3.32211	0.000893387	0.00475822	GABA
bud31	9.48725	-1.33934	0.403319	-3.32081	0.00089758	0.00477918	GABA
LOC103043978	2.39832	-3.1465	0.948035	-3.31897	0.000903515	0.00480388	GABA
LOC125797533	1.4933	-4.21353	1.27046	-3.31654	0.000911412	0.00484447	GABA
irf1a	6.32095	-1.37307	0.414526	-3.31238	0.000925056	0.00491136	GABA
abhd8b	5.64659	-1.31385	0.396944	-3.30991	0.000933265	0.00495352	GABA
svila	6.30274	1.42099	0.429383	3.30938	0.000935022	0.00496001	GABA
lins1	5.02233	-1.49748	0.452541	-3.30905	0.000936135	0.00496307	GABA
LOC125802269	5.42696	-1.47383	0.445527	-3.30805	0.000939467	0.00497931	GABA
LOC103032754	3.5947	-2.28115	0.689611	-3.30788	0.000940038	0.00498014	GABA
slc4a4b	2.58707	3.07665	0.931534	3.30278	0.000957319	0.0050609	GABA
rilpl2	8.94127	-1.08062	0.327336	-3.30127	0.000962483	0.0050826	GABA
LOC125800254	1.7844	-3.40809	1.03307	-3.29898	0.000970368	0.00512257	GABA
LOC103033334	1.74883	-4.8006	1.45567	-3.29787	0.000974227	0.005139	GABA
LOC103042457	14.8433	1.01233	0.307073	3.29671	0.000978238	0.00515598	GABA
LOC103032756	9.28537	-1.7589	0.533538	-3.29667	0.000978368	0.00515598	GABA
LOC111191714	9.55908	-1.0128	0.30731	-3.29569	0.000981793	0.00517109	GABA
tshba	2.70658	-4.62827	1.40455	-3.29519	0.000983557	0.00517891	GABA
zgc:103586	4.10282	-1.73307	0.526129	-3.294	0.000987739	0.00519945	GABA
dcp2	3.86323	-1.78412	0.541679	-3.29368	0.000988848	0.00520381	GABA
zic1	4.54133	-2.16339	0.657097	-3.29234	0.000993576	0.00522645	GABA
LOC103046071	6.26684	-1.43586	0.436127	-3.2923	0.000993714	0.00522645	GABA
LOC125781174	1.70113	-3.05465	0.928066	-3.29142	0.000996828	0.00524134	GABA
LOC103034699	1.95402	3.25773	0.989812	3.29126	0.000997411	0.00524292	GABA
avpr1aa	1.65322	3.49894	1.06358	3.28978	0.00100267	0.00526755	GABA
LOC103033354	5.82283	-2.02957	0.617038	-3.28921	0.00100467	0.00527661	GABA
LOC111190037	7.71707	-1.37858	0.419372	-3.28726	0.00101168	0.00530586	GABA
sycp3	3.60939	-1.99481	0.60688	-3.28699	0.00101266	0.00530952	GABA
ttc6	3.96567	1.88929	0.574805	3.28683	0.00101321	0.00531025	GABA
zufsp	11.7429	-1.1057	0.336407	-3.28679	0.00101337	0.00531025	GABA
LOC111189856	1.77258	-4.64309	1.41293	-3.28615	0.00101568	0.00531935	GABA
gpr174	4.39308	1.56073	0.474994	3.28578	0.00101701	0.00532191	GABA
LOC111190966	1.83734	-3.44544	1.04859	-3.28577	0.00101704	0.00532191	GABA
desi1a	1.86787	-3.81448	1.16106	-3.28535	0.00101855	0.00532624	GABA
LOC111188716	3.30313	-2.27528	0.692587	-3.28519	0.00101913	0.00532687	GABA
slc12a7b	25.8106	1.0227	0.311315	3.28509	0.0010195	0.00532728	GABA
ccdc82	10.2789	-1.38481	0.421686	-3.28398	0.00102354	0.00534385	GABA
LOC111196494	15.7853	-1.09751	0.334234	-3.28367	0.00102466	0.00534728	GABA
LOC103044586	3.31759	-2.9694	0.904301	-3.28364	0.00102477	0.00534728	GABA
prkra	4.40306	1.69523	0.516288	3.2835	0.00102528	0.00534844	GABA
hapstr1	10.3156	1.04301	0.317697	3.28303	0.00102697	0.00535575	GABA
LOC103021781	1.98343	3.4153	1.04054	3.28223	0.00102991	0.00536655	GABA
LOC103039503	5.17906	-1.91975	0.585347	-3.27968	0.00103924	0.0054121	GABA
LOC125804913	1.51416	-4.27821	1.30507	-3.27815	0.00104491	0.00543857	GABA
LOC103029040	1.87448	-4.82161	1.47111	-3.27753	0.00104719	0.00544739	GABA
fgf1a	3.19908	-2.10955	0.643835	-3.27654	0.00105087	0.00546348	GABA
mamdc4	3.23287	-2.46115	0.751325	-3.27574	0.00105386	0.00547594	GABA
LOC103026350	1.54664	-3.35309	1.02369	-3.2755	0.00105476	0.00547909	GABA
phka1b	1.92801	-2.92645	0.893817	-3.27411	0.00105996	0.00550301	GABA
LOC125804692	2.17767	3.35035	1.02342	3.27368	0.00106156	0.00550822	GABA
nebl	3.13747	-2.08516	0.637066	-3.27307	0.00106386	0.0055155	GABA
LOC125780588	7.70039	5.81704	1.77797	3.27173	0.00106893	0.00553869	GABA
LOC103043510	1.68828	-4.59656	1.40525	-3.27099	0.00107173	0.00555011	GABA
zic4	1.94782	-3.02382	0.924817	-3.26965	0.00107682	0.00557492	GABA
LOC125801343	2.45936	-2.41601	0.739477	-3.26718	0.00108624	0.0056221	GABA
hrh2a	2.0187	-2.64406	0.809509	-3.26625	0.00108984	0.00563758	GABA
LOC111189390	6.23765	-1.48809	0.455676	-3.26567	0.00109206	0.00564593	GABA
rps25	4.52605	-3.40545	1.04287	-3.26546	0.00109287	0.00564852	GABA
fam49ba	6.24353	1.5877	0.486319	3.26474	0.00109565	0.0056613	GABA
LOC103042688	2.07288	2.98339	0.914486	3.26237	0.00110484	0.00570404	GABA
sez6a	31.4751	-1.19171	0.365768	-3.25809	0.00112163	0.00577578	GABA
tcf15	1.66676	-2.91565	0.894976	-3.25779	0.00112283	0.0057792	GABA
col17a1a	1.91346	-2.50961	0.770761	-3.25602	0.00112986	0.00581053	GABA
cdab	1.78805	-2.65372	0.815258	-3.25507	0.00113363	0.00582504	GABA
LOC107197114	4.97618	-1.69613	0.521263	-3.25389	0.00113835	0.00584163	GABA
cfap61	3.17898	-1.98607	0.610372	-3.25387	0.00113843	0.00584163	GABA
thoc7	7.40348	-1.12846	0.346902	-3.25295	0.00114212	0.00585409	GABA
cfap100	2.60373	-2.53307	0.778783	-3.2526	0.00114356	0.00585822	GABA
LOC125801059	3.55395	-1.98712	0.611081	-3.25181	0.00114671	0.00587109	GABA
glud1a	3.90395	2.69004	0.827562	3.25056	0.00115176	0.00589215	GABA
LOC103034313	6.06609	-2.03697	0.62666	-3.25052	0.00115196	0.00589215	GABA
pear1	3.12864	2.02462	0.622883	3.2504	0.00115241	0.00589215	GABA
LOC125787055	6.93252	-1.26931	0.390591	-3.24972	0.00115521	0.00590481	GABA
LOC111196590	1.57268	-4.7102	1.44969	-3.24911	0.00115766	0.00591472	GABA
rnaseh2a	3.90829	1.99816	0.615223	3.24786	0.00116278	0.0059386	GABA
rab11fip1a	13.5234	1.01604	0.312857	3.24763	0.00116372	0.00594176	GABA
LOC125797547	1.51602	-4.57691	1.40954	-3.2471	0.00116586	0.00595107	GABA
LOC125804614	2.60781	-2.642	0.813715	-3.24684	0.00116693	0.00595326	GABA
LOC125787642	5.82501	1.43789	0.443271	3.24382	0.00117938	0.00601197	GABA
LOC111188705	8.27373	1.89817	0.585307	3.24304	0.00118264	0.00602341	GABA
LOC103033534	18.2032	-1.14978	0.354647	-3.24204	0.00118675	0.00604273	GABA
LOC103025905	17.7737	-1.13153	0.349283	-3.23958	0.00119708	0.00608859	GABA
LOC111194505	1.59052	-4.72036	1.45717	-3.2394	0.0011978	0.00609026	GABA
cfap58	5.16813	-1.47887	0.456533	-3.23934	0.00119806	0.00609026	GABA
plxnb1a	7.23852	-1.63451	0.50478	-3.23806	0.00120348	0.00611472	GABA
nsmce1	5.66432	-1.64522	0.508091	-3.23804	0.00120353	0.00611472	GABA
LOC103027349	1.91871	3.12084	0.96401	3.23735	0.00120644	0.00612442	GABA
rtn4rl2a	34.0932	2.21015	0.682877	3.23653	0.00120994	0.00613718	GABA
vill	3.33954	-1.90673	0.589273	-3.23574	0.00121328	0.00614904	GABA
gdpd3b	5.99807	-1.37562	0.425345	-3.23412	0.00122018	0.00617895	GABA
tm4sf21a	2.25263	-3.07976	0.95257	-3.23311	0.00122451	0.00619919	GABA
LOC111193259	6.12955	-1.38021	0.427014	-3.23225	0.00122822	0.00621286	GABA
rtn2a	6.68958	-1.40985	0.436327	-3.23118	0.00123282	0.00623126	GABA
LOC125785841	1.71112	3.83737	1.18761	3.23117	0.00123286	0.00623126	GABA
hepacam2	1.48181	-3.67325	1.13699	-3.23068	0.00123498	0.00623963	GABA
mavs	4.37471	-1.59982	0.495209	-3.2306	0.00123531	0.00623963	GABA
LOC103042833	1.46307	-3.77904	1.16998	-3.23	0.00123791	0.00624993	GABA
rin2a	2.07571	-2.79615	0.866609	-3.22653	0.00125299	0.00632091	GABA
id4	3.94257	-2.36769	0.734173	-3.22498	0.00125982	0.00634674	GABA
oca2	8.48002	-1.13685	0.35256	-3.22454	0.00126173	0.00635463	GABA
LOC125785857	2.20529	2.9808	0.924688	3.22358	0.001266	0.00637093	GABA
LOC125792704	1.95737	-4.46124	1.38404	-3.22335	0.00126702	0.00637431	GABA
LOC103025445	2.39756	-2.35531	0.731265	-3.22087	0.00127802	0.00642445	GABA
LOC111197429	3.1017	-1.71952	0.534236	-3.21865	0.00128797	0.00647268	GABA
abcb6b	6.3625	-1.23984	0.385267	-3.21813	0.00129031	0.00648272	GABA
si:dkey-18a10.3	48.068	-1.06455	0.331093	-3.21527	0.0013032	0.00653681	GABA
orc4	4.59286	-1.68515	0.524328	-3.21393	0.00130932	0.00656576	GABA
LOC125784337	1.56136	-4.53602	1.41163	-3.21332	0.00131212	0.00657621	GABA
LOC103027310	13.9127	-1.02537	0.319114	-3.21317	0.00131277	0.00657771	GABA
lmf2a	7.88398	-1.70791	0.531584	-3.21287	0.00131417	0.00658294	GABA
slc15a1b	1.49695	-3.78469	1.17844	-3.21161	0.00131994	0.00660649	GABA
LOC103032989	6.87768	-1.51647	0.472276	-3.21098	0.00132285	0.00661746	GABA
cript	6.5218	-2.42389	0.754945	-3.21069	0.00132418	0.00662231	GABA
LOC125804686	1.96858	-2.69277	0.839097	-3.20912	0.0013314	0.00665663	GABA
si:dkey-196h17.9	2.56986	-2.35401	0.733913	-3.20748	0.00133906	0.00669312	GABA
LOC111190948	2.87437	-2.16026	0.673759	-3.20629	0.0013446	0.00671903	GABA
LOC103042387	5.43953	1.48331	0.462643	3.20617	0.00134517	0.00672003	GABA
trib1	8.05231	-1.78649	0.557219	-3.20607	0.00134559	0.00672033	GABA
zgc:109986	2.25759	-2.43823	0.760872	-3.20452	0.00135287	0.00675489	GABA
LOC103021387	8.58853	-1.14198	0.356415	-3.20408	0.00135495	0.00676163	GABA
wnt3	4.4352	-2.25587	0.704131	-3.20377	0.00135642	0.00676712	GABA
slc7a1b	1.83243	-4.49846	1.40419	-3.2036	0.0013572	0.00676739	GABA
gpc5b	3.3637	-4.17269	1.30289	-3.20264	0.00136172	0.00678704	GABA
rnaseka	2.68592	-2.91891	0.911416	-3.20261	0.00136188	0.00678704	GABA
LOC125782661	6.11393	2.63963	0.824265	3.20241	0.00136284	0.00678998	GABA
LOC103030576	1.34424	-4.5693	1.42691	-3.20224	0.00136363	0.0067921	GABA
LOC125804603	4.61277	3.45383	1.07863	3.20206	0.00136449	0.0067946	GABA
LOC103046250	3.51485	-1.92431	0.601086	-3.20139	0.00136765	0.00680847	GABA
coro1ca	10.1389	1.11991	0.349894	3.20072	0.00137086	0.00682079	GABA
LOC125782608	1.49867	-3.64865	1.14008	-3.20034	0.00137265	0.00682704	GABA
filip1l	1.56103	-3.32369	1.03856	-3.2003	0.00137285	0.00682704	GABA
cflara	3.19797	-2.38887	0.746553	-3.19986	0.00137494	0.00683303	GABA
serp2	6.41818	-1.27805	0.399415	-3.19981	0.00137516	0.00683303	GABA
LOC111188166	5.4384	-1.27679	0.399029	-3.19973	0.00137554	0.00683307	GABA
marcksa	20.1678	-1.41512	0.442306	-3.19941	0.00137711	0.00683902	GABA
LOC111191012	6.54098	3.79486	1.18722	3.19642	0.00139145	0.00690612	GABA
tomm6	7.59285	-1.45384	0.454842	-3.19636	0.00139174	0.00690612	GABA
cdc42l2	20.1849	-1.22349	0.382962	-3.19481	0.00139925	0.00693597	GABA
sting1	1.85032	-2.51318	0.786725	-3.19448	0.00140081	0.00693996	GABA
LOC103025798	27.2907	1.2421	0.388873	3.19411	0.00140263	0.00694715	GABA
LOC103031147	2.2742	-2.58924	0.81095	-3.19285	0.00140878	0.00697386	GABA
mgrn1a	11.2972	-1.01736	0.3189	-3.19021	0.00142168	0.00703022	GABA
si:dkey-239i20.4	5.17415	-1.41466	0.443951	-3.18653	0.0014399	0.00711081	GABA
LOC125790231	1.63037	-2.84098	0.891958	-3.18511	0.00144699	0.00714396	GABA
LOC103033015	9.15023	1.15294	0.362	3.18491	0.00144797	0.00714586	GABA
LOC103041553	1.75974	3.90393	1.22577	3.18488	0.00144815	0.00714586	GABA
LOC103032463	2.44397	2.22955	0.70045	3.18303	0.00145745	0.00718598	GABA
LOC125802362	3.31368	-1.88319	0.591834	-3.18196	0.00146282	0.00720863	GABA
tbca	15.913	1.0616	0.333761	3.18071	0.00146912	0.00723008	GABA
LOC103047774	2.84233	-2.05279	0.646071	-3.17734	0.00148633	0.00730505	GABA
si:ch211-91p5.3	6.26526	1.55378	0.489461	3.17448	0.00150105	0.00737261	GABA
dus2	5.10413	-1.50951	0.475522	-3.17444	0.00150127	0.00737261	GABA
zgc:92907	16.9349	-1.19616	0.376937	-3.17338	0.00150675	0.00739563	GABA
abcb11b	2.89234	-2.13814	0.674177	-3.17147	0.00151668	0.00744041	GABA
LOC125805050	1.87271	-2.60167	0.820482	-3.17091	0.00151963	0.00745289	GABA
LOC125799396	1.64693	-4.43981	1.40072	-3.16966	0.00152616	0.00747912	GABA
slc19a1	3.75053	-1.84576	0.582671	-3.16776	0.00153616	0.00752203	GABA
LOC125787344	3.53887	-1.92204	0.606772	-3.16764	0.00153682	0.00752327	GABA
LOC125785700	2.75426	2.26267	0.714565	3.1665	0.00154285	0.00755078	GABA
pkhd1l1.1	1.27033	-4.44635	1.40437	-3.16608	0.00154507	0.00755968	GABA
LOC103032278	18.7961	2.99283	0.945316	3.16595	0.00154576	0.00756103	GABA
mtmr12	4.51343	-1.50684	0.475997	-3.16565	0.00154737	0.00756692	GABA
rassf8b	9.59675	1.02071	0.32259	3.16411	0.00155557	0.00759794	GABA
LOC111197591	5.62922	2.07163	0.654758	3.16396	0.00155639	0.00759899	GABA
stk36	4.21586	-1.9793	0.6258	-3.16283	0.00156243	0.00762446	GABA
LOC103023965	7.37061	1.09319	0.345795	3.16139	0.00157016	0.00765614	GABA
atp1a2a	2.49849	-2.22322	0.703438	-3.16051	0.00157495	0.00767621	GABA
LOC125784839	1.63932	-3.99807	1.26521	-3.16001	0.00157764	0.00768654	GABA
mettl21a	2.56286	2.38341	0.754371	3.15946	0.00158062	0.00769699	GABA
LOC111192012	1.88396	3.55093	1.12397	3.15926	0.0015817	0.00769822	GABA
galk2	5.20579	-1.25555	0.397501	-3.1586	0.00158527	0.00771356	GABA
LOC125801733	2.66357	-2.16384	0.685589	-3.15618	0.00159848	0.00777174	GABA
frs2a	4.49554	-1.54177	0.488799	-3.1542	0.0016094	0.00781455	GABA
LOC103045113	1.44961	-3.93836	1.24907	-3.15304	0.00161577	0.00784138	GABA
cbsa	1.65782	3.54188	1.12355	3.15241	0.0016193	0.0078544	GABA
ckbb	50.2759	-1.4518	0.460739	-3.15102	0.00162703	0.00788774	GABA
LOC111193434	4.31072	-1.6432	0.521646	-3.15004	0.0016325	0.00791221	GABA
LOC125790252	3.39156	-2.75671	0.875289	-3.14949	0.00163558	0.00792472	GABA
mfge8b	8.36793	-1.30066	0.413019	-3.14916	0.00163742	0.0079298	GABA
fam98b	8.07799	-1.22233	0.388213	-3.14861	0.0016405	0.00794057	GABA
LOC111191880	1.54787	-3.60303	1.14454	-3.14803	0.00164377	0.00795225	GABA
mpg	9.23174	2.00376	0.636597	3.14762	0.00164608	0.00796025	GABA
si:dkey-191c17.2	3.14543	-1.77468	0.563823	-3.14758	0.00164628	0.00796025	GABA
LOC125780989	3.20459	-2.06354	0.655866	-3.14628	0.00165362	0.00799156	GABA
LOC111192663	1.49518	-4.38885	1.39498	-3.14617	0.00165422	0.00799235	GABA
wsb2	7.24356	-1.12386	0.35735	-3.14497	0.00166101	0.00802101	GABA
LOC103030360	16.2397	-1.00689	0.320297	-3.14361	0.00166878	0.00805432	GABA
unga	9.33882	1.01089	0.321718	3.14216	0.00167707	0.00809011	GABA
LOC125794037	2.38225	-2.31448	0.736995	-3.14043	0.00168701	0.00813127	GABA
LOC103029698	4.47415	-1.64056	0.523403	-3.13441	0.00172198	0.00827873	GABA
mylk3	6.0048	-1.33869	0.427184	-3.13375	0.00172589	0.00829539	GABA
LOC125790077	3.18641	-1.73522	0.553792	-3.13334	0.0017283	0.00830483	GABA
LOC125804970	5.45247	1.47641	0.47122	3.13317	0.00172929	0.00830659	GABA
LOC103023585	1.77189	-4.73839	1.5124	-3.13302	0.00173017	0.00830731	GABA
arl15a	3.20869	-2.25611	0.720251	-3.13239	0.0017339	0.00832306	GABA
LOC103042568	3.57363	-2.33954	0.747197	-3.13109	0.0017416	0.00835571	GABA
rbm19	11.4591	-1.03067	0.329185	-3.13099	0.00174216	0.00835622	GABA
trpm6	8.22189	-1.24056	0.396265	-3.13063	0.00174429	0.00836054	GABA
LOC103040379	4.51813	-1.8323	0.585285	-3.13061	0.00174441	0.00836054	GABA
LOC125801278	2.27865	2.34401	0.748958	3.12969	0.00174989	0.00838244	GABA
LOC103039087	9.82516	-1.0331	0.330129	-3.12938	0.00175175	0.0083892	GABA
neil1	7.50984	-1.43192	0.457778	-3.12797	0.00176016	0.00842076	GABA
LOC111191429	4.96803	4.77542	1.52698	3.12736	0.00176383	0.00843612	GABA
LOC125804631	2.06381	-2.43688	0.779359	-3.12677	0.0017674	0.00845103	GABA
LOC103047316	5.50721	1.27251	0.407113	3.12568	0.00177395	0.00847799	GABA
tcp11l1	8.51021	-1.50491	0.48184	-3.12326	0.0017886	0.0085436	GABA
LOC125790235	6.26088	-1.3737	0.440176	-3.12079	0.0018037	0.00860904	GABA
LOC111189485	3.89201	-1.70274	0.545817	-3.11961	0.00181088	0.00863666	GABA
LOC125802257	1.22639	-3.99946	1.28224	-3.11913	0.00181387	0.00864869	GABA
rhbg	1.88241	-4.58045	1.46874	-3.11864	0.00181691	0.00866094	GABA
smim14	3.71679	-1.90252	0.61037	-3.117	0.00182703	0.00870693	GABA
pomt1	7.8116	-1.46479	0.470033	-3.11634	0.00183109	0.00872403	GABA
LOC125780639	1.94895	3.78625	1.21533	3.11541	0.00183688	0.0087422	GABA
LOC103030395	1.62067	-3.2279	1.03615	-3.11528	0.00183773	0.00874222	GABA
LOC103040638	3.62811	-1.70779	0.548476	-3.11371	0.00184751	0.00877969	GABA
LOC103035845	14.7695	-1.56337	0.502285	-3.11252	0.00185495	0.00880601	GABA
ppfibp2b	13.0117	-1.05476	0.338908	-3.11224	0.00185676	0.00881236	GABA
LOC125783645	2.07801	-3.19706	1.02869	-3.10788	0.00188433	0.00892493	GABA
LOC103028275	16.2078	-1.15782	0.372748	-3.10619	0.00189518	0.00897028	GABA
LOC111188923	1.90264	-3.25264	1.04716	-3.10616	0.00189536	0.00897028	GABA
tagln	1.55442	-3.67284	1.18261	-3.1057	0.00189831	0.00898116	GABA
LOC111192925	10.3378	-1.25772	0.40521	-3.10388	0.00191002	0.00902232	GABA
stc1	6.59421	1.1879	0.382719	3.10384	0.00191025	0.00902232	GABA
LOC107197475	1.57899	-3.05804	0.98575	-3.10224	0.00192059	0.00906422	GABA
LOC111190427	19.6868	-1.28044	0.412772	-3.10206	0.0019218	0.0090676	GABA
smtnb	4.73535	1.83588	0.592258	3.0998	0.00193652	0.00913242	GABA
smoc2	20.0088	1.00673	0.32483	3.09924	0.00194016	0.00914727	GABA
asb16	2.08151	2.7588	0.890216	3.09902	0.00194163	0.00915182	GABA
znf692	3.88597	-1.49319	0.481934	-3.09832	0.00194619	0.00917101	GABA
nit2	5.98571	-1.27693	0.412171	-3.09806	0.00194791	0.00917676	GABA
lepa	6.78325	2.87483	0.928154	3.09736	0.00195254	0.00919119	GABA
LOC111197348	3.89434	-1.82017	0.587664	-3.0973	0.00195295	0.00919119	GABA
LOC125780562	4.54058	1.40734	0.454745	3.09479	0.0019695	0.00925494	GABA
LOC111197605	8.07109	-1.09286	0.353345	-3.09289	0.00198218	0.00930274	GABA
hint2	6.75903	-1.35333	0.437634	-3.09237	0.00198563	0.00931655	GABA
LOC125787718	3.07356	-1.72519	0.557939	-3.09207	0.00198763	0.0093215	GABA
hmgn7	17.9085	-1.27929	0.414044	-3.08975	0.00200327	0.00938982	GABA
LOC111193905	2.65009	-2.28428	0.73945	-3.08916	0.00200726	0.00940375	GABA
LOC125785855	8.43286	-1.09127	0.353426	-3.0877	0.00201714	0.00944288	GABA
LOC125781260	5.49738	-1.72409	0.558414	-3.08748	0.00201864	0.00944751	GABA
ehd4	3.25913	1.94908	0.631387	3.08699	0.00202196	0.0094583	GABA
phkg1b	8.29928	-1.17945	0.382096	-3.08678	0.00202334	0.00946234	GABA
LOC111195350	2.09779	-2.69184	0.872122	-3.08654	0.00202501	0.00946775	GABA
melk	2.68566	-2.34214	0.758902	-3.08622	0.00202716	0.00947542	GABA
znf541	2.30354	-2.9393	0.952833	-3.0848	0.00203687	0.009516	GABA
LOC111188896	2.01959	-3.31964	1.07669	-3.08319	0.00204796	0.00955816	GABA
mrpl47	7.71582	-1.13687	0.368783	-3.08277	0.00205081	0.00956664	GABA
LOC111192922	12.7352	-1.48511	0.481853	-3.08207	0.00205563	0.00958674	GABA
LOC125780484	2.097	-2.14806	0.696991	-3.0819	0.00205683	0.00958991	GABA
LOC125804845	2.45792	-2.07865	0.674493	-3.0818	0.00205752	0.0095907	GABA
LOC103042350	1.92837	-4.3761	1.42055	-3.08058	0.00206599	0.00962761	GABA
LOC111196931	1.33346	-4.3667	1.41753	-3.08051	0.00206648	0.00962761	GABA
asrgl1	11.0194	-1.31953	0.428499	-3.07944	0.00207392	0.00965745	GABA
LOC103044236	2.08833	-2.164	0.702978	-3.07833	0.00208168	0.00969112	GABA
gkup	4.42599	-1.50627	0.489449	-3.07748	0.00208762	0.00971636	GABA
hectd2	8.93461	-1.31395	0.427176	-3.07589	0.00209873	0.00976562	GABA
nxph2b	6.68981	-1.50598	0.489681	-3.07543	0.00210201	0.00977349	GABA
tmprss13a	1.21742	-3.80402	1.23704	-3.0751	0.00210429	0.00978032	GABA
kif26ab	3.12486	-1.76143	0.572809	-3.07507	0.00210453	0.00978032	GABA
si:ch211-51h9.7	8.22497	-1.24299	0.404441	-3.07336	0.0021166	0.009829	GABA
eva1ba	2.46584	-1.93336	0.629175	-3.07285	0.00212023	0.0098434	GABA
gpalpp1	6.73722	-1.44413	0.469999	-3.07262	0.00212189	0.00984861	GABA
ddias	5.46724	-1.47764	0.480919	-3.07254	0.00212248	0.00984891	GABA
seraf	2.21536	-2.23761	0.728716	-3.07062	0.00213612	0.00990572	GABA
opn4b	13.5709	-1.09773	0.357607	-3.06965	0.00214313	0.00993476	GABA
LOC103021752	2.9933	2.10591	0.686215	3.06887	0.00214868	0.0099555	GABA
LOC103024541	11.6638	1.18605	0.386511	3.0686	0.00215061	0.00996196	GABA
LOC103038098	184.923	4.09082	0.19727	20.7371	1.60173e-95	3.40559e-91	GABA/DOPA/GLYC/NORA
LOC125802354	190.615	-3.34771	0.164194	-20.3887	2.1053e-92	2.23815e-88	GABA/DOPA/GLYC/NORA
zgc:171740	75.0288	-3.56337	0.18535	-19.2251	2.28264e-82	1.61778e-78	GABA/DOPA/GLYC/NORA
LOC125804695	186.695	-2.43402	0.127635	-19.0701	4.47174e-81	2.37696e-77	GABA/DOPA/GLYC/NORA
actl6b	130.336	-2.82783	0.153255	-18.4517	5.04908e-76	2.14707e-72	GABA/DOPA/GLYC/NORA
LOC111192347	81.5731	-3.44881	0.188295	-18.3159	6.17535e-75	2.18834e-71	GABA/DOPA/GLYC/NORA
LOC111196650	63.4491	-3.19536	0.180098	-17.7423	1.97646e-70	6.00335e-67	GABA/DOPA/GLYC/NORA
LOC125799062	59.9642	-4.01843	0.228559	-17.5816	3.41013e-69	9.06328e-66	GABA/DOPA/GLYC/NORA
upb1	179.748	-7.67933	0.442367	-17.3596	1.66772e-67	3.9399e-64	GABA/DOPA/GLYC/NORA
LOC103039471	84.7053	-3.70334	0.215012	-17.2239	1.75703e-66	3.73581e-63	GABA/DOPA/GLYC/NORA
LOC125780528	77.0737	-5.09658	0.29996	-16.9909	9.59627e-65	1.85487e-61	GABA/DOPA/GLYC/NORA
carhsp1	109.589	-3.92044	0.233289	-16.805	2.24198e-63	3.97242e-60	GABA/DOPA/GLYC/NORA
LOC103021416	58.0082	-4.17478	0.249144	-16.7565	5.07641e-63	8.30267e-60	GABA/DOPA/GLYC/NORA
LOC125780488	225.879	2.65046	0.159414	16.6263	4.49363e-62	6.82455e-59	GABA/DOPA/GLYC/NORA
LOC125805051	56.6562	-4.63437	0.281639	-16.455	7.72724e-61	1.09531e-57	GABA/DOPA/GLYC/NORA
zgc:163143	82.9986	-2.96939	0.18053	-16.4481	8.64892e-61	1.11827e-57	GABA/DOPA/GLYC/NORA
cfap107	80.633	-4.01585	0.244182	-16.4461	8.9411e-61	1.11827e-57	GABA/DOPA/GLYC/NORA
calca	102.825	-6.4442	0.394407	-16.3389	5.21461e-60	6.15961e-57	GABA/DOPA/GLYC/NORA
LOC111190863	213.859	-4.61722	0.283715	-16.2742	1.50543e-59	1.68465e-56	GABA/DOPA/GLYC/NORA
dbpb	77.4278	-5.67603	0.349815	-16.2258	3.31518e-59	3.52437e-56	GABA/DOPA/GLYC/NORA
LOC111189666	221.312	-3.83543	0.23906	-16.0438	6.31525e-58	6.39404e-55	GABA/DOPA/GLYC/NORA
sult1st4	62.5361	-4.85762	0.303404	-16.0104	1.08135e-57	1.04508e-54	GABA/DOPA/GLYC/NORA
wt1a	104.048	-3.19835	0.205363	-15.5742	1.09068e-54	1.00826e-51	GABA/DOPA/GLYC/NORA
kif3cb	57.0527	-2.70753	0.176463	-15.3433	3.92825e-53	3.4801e-50	GABA/DOPA/GLYC/NORA
LOC125801697	86.4834	-6.7714	0.447801	-15.1214	1.16946e-51	9.94603e-49	GABA/DOPA/GLYC/NORA
LOC125787685	62.5813	-3.35027	0.223204	-15.0099	6.32399e-51	5.17156e-48	GABA/DOPA/GLYC/NORA
akap13	110.005	-1.66224	0.110946	-14.9824	9.5694e-51	7.53573e-48	GABA/DOPA/GLYC/NORA
LOC125786867	56.0016	-5.00636	0.335446	-14.9245	2.28279e-50	1.73345e-47	GABA/DOPA/GLYC/NORA
LOC103025981	83.3828	-6.73758	0.455941	-14.7773	2.05227e-49	1.50466e-46	GABA/DOPA/GLYC/NORA
LOC103034285	47.2117	-4.81399	0.327074	-14.7183	4.91687e-49	3.48475e-46	GABA/DOPA/GLYC/NORA
hs2st1b	304.35	1.44096	0.0986354	14.6089	2.46387e-48	1.6899e-45	GABA/DOPA/GLYC/NORA
LOC103035177	199.601	-2.69688	0.186228	-14.4816	1.58323e-47	1.05196e-44	GABA/DOPA/GLYC/NORA
LOC103024073	105.053	-2.79105	0.195223	-14.2967	2.29385e-46	1.47794e-43	GABA/DOPA/GLYC/NORA
LOC125782359	45.639	-4.83592	0.338407	-14.2902	2.5182e-46	1.57476e-43	GABA/DOPA/GLYC/NORA
LOC111197530	37.7821	-3.54544	0.251066	-14.1215	2.79834e-45	1.69995e-42	GABA/DOPA/GLYC/NORA
LOC125803813	49.0254	-2.91397	0.207381	-14.0513	7.56501e-45	4.46798e-42	GABA/DOPA/GLYC/NORA
LOC111196306	57.0769	-5.31895	0.378793	-14.0418	8.64429e-45	4.96743e-42	GABA/DOPA/GLYC/NORA
LOC125780609	61.0799	-6.48715	0.468714	-13.8403	1.45562e-43	8.14455e-41	GABA/DOPA/GLYC/NORA
LOC125784862	89.0945	-3.1577	0.230369	-13.7071	9.20192e-43	5.0167e-40	GABA/DOPA/GLYC/NORA
LOC125799060	56.5281	-2.45382	0.179662	-13.658	1.80894e-42	9.61541e-40	GABA/DOPA/GLYC/NORA
LOC125801381	77.8794	-3.56147	0.267121	-13.3328	1.49168e-40	7.73566e-38	GABA/DOPA/GLYC/NORA
LOC125785715	40.7313	6.30748	0.473742	13.3142	1.91498e-40	9.69435e-38	GABA/DOPA/GLYC/NORA
prdx4	119.411	-1.56938	0.11848	-13.2459	4.76262e-40	2.35495e-37	GABA/DOPA/GLYC/NORA
cfap43	39.2172	-5.36428	0.416673	-12.8741	6.30081e-38	2.97706e-35	GABA/DOPA/GLYC/NORA
tmem178a	122.487	-1.88354	0.146486	-12.8581	7.74519e-38	3.57996e-35	GABA/DOPA/GLYC/NORA
zgc:65894	313.548	-1.51074	0.118902	-12.7057	5.49628e-37	2.48642e-34	GABA/DOPA/GLYC/NORA
foxo6b	134.544	-1.86844	0.147653	-12.6543	1.05969e-36	4.69397e-34	GABA/DOPA/GLYC/NORA
LOC125787696	32.3657	-3.81023	0.301163	-12.6517	1.09422e-36	4.74803e-34	GABA/DOPA/GLYC/NORA
LOC125781250	57.5051	-2.75322	0.217915	-12.6344	1.36485e-36	5.80389e-34	GABA/DOPA/GLYC/NORA
them4	46.2993	-2.11856	0.168483	-12.5743	2.92371e-36	1.2189e-33	GABA/DOPA/GLYC/NORA
LOC111189369	101.525	-1.8037	0.145084	-12.4321	1.74936e-35	7.15287e-33	GABA/DOPA/GLYC/NORA
pomk	34.2161	-3.84975	0.311067	-12.3759	3.52818e-35	1.4154e-32	GABA/DOPA/GLYC/NORA
rab4a	61.3011	-1.67741	0.136114	-12.3236	6.75785e-35	2.66084e-32	GABA/DOPA/GLYC/NORA
slc12a1	98.4298	-2.80792	0.229037	-12.2597	1.49095e-34	5.76374e-32	GABA/DOPA/GLYC/NORA
LOC125789922	28.4593	-3.60039	0.294263	-12.2353	2.01402e-34	7.51265e-32	GABA/DOPA/GLYC/NORA
LOC125781004	39.724	-5.60253	0.458506	-12.2191	2.4578e-34	9.00996e-32	GABA/DOPA/GLYC/NORA
LOC103036598	32.99	-4.54445	0.372726	-12.1924	3.41022e-34	1.22895e-31	GABA/DOPA/GLYC/NORA
slc6a16b	30.394	-3.43196	0.281735	-12.1815	3.89916e-34	1.38173e-31	GABA/DOPA/GLYC/NORA
LOC125802194	32.4029	-3.10444	0.255433	-12.1536	5.48629e-34	1.91229e-31	GABA/DOPA/GLYC/NORA
LOC103034266	39.2492	-4.14882	0.341907	-12.1344	6.94482e-34	2.38162e-31	GABA/DOPA/GLYC/NORA
LOC111195381	740.42	-1.14942	0.0948718	-12.1155	8.74782e-34	2.95232e-31	GABA/DOPA/GLYC/NORA
cpne4a	170.209	-1.37849	0.11395	-12.0973	1.09176e-33	3.62705e-31	GABA/DOPA/GLYC/NORA
cst3	700.066	-2.20154	0.182527	-12.0615	1.68677e-33	5.51757e-31	GABA/DOPA/GLYC/NORA
jarid2a	913.094	1.51202	0.125847	12.0148	2.97158e-33	9.57298e-31	GABA/DOPA/GLYC/NORA
LOC103032920	53.2909	-2.56642	0.213721	-12.0082	3.21587e-33	1.02054e-30	GABA/DOPA/GLYC/NORA
LOC111190415	78.6132	-1.73621	0.145981	-11.8934	1.28116e-32	4.00589e-30	GABA/DOPA/GLYC/NORA
LOC125804600	28.5793	-4.4329	0.372819	-11.8902	1.33075e-32	4.10065e-30	GABA/DOPA/GLYC/NORA
LOC111188977	111.698	-1.5816	0.13311	-11.8819	1.47002e-32	4.46509e-30	GABA/DOPA/GLYC/NORA
LOC125782552	57.0814	-3.21408	0.270748	-11.8711	1.67213e-32	5.00745e-30	GABA/DOPA/GLYC/NORA
LOC103034806	29.1496	-4.40115	0.370879	-11.8668	1.76091e-32	5.20006e-30	GABA/DOPA/GLYC/NORA
LOC125804811	47.2364	-2.74393	0.231741	-11.8405	2.40901e-32	7.01648e-30	GABA/DOPA/GLYC/NORA
LOC103040601	72.7315	-2.00717	0.169549	-11.8382	2.47565e-32	7.11314e-30	GABA/DOPA/GLYC/NORA
LOC125801154	37.8776	-2.74551	0.232474	-11.81	3.46618e-32	9.82638e-30	GABA/DOPA/GLYC/NORA
LOC103037501	66.7751	-2.26957	0.192817	-11.7706	5.53195e-32	1.54764e-29	GABA/DOPA/GLYC/NORA
LOC111193929	43.3573	-2.82221	0.240725	-11.7238	9.62535e-32	2.65785e-29	GABA/DOPA/GLYC/NORA
nisch	177.527	-1.51854	0.129673	-11.7105	1.12562e-31	3.06833e-29	GABA/DOPA/GLYC/NORA
selenok	228.24	-1.61459	0.139079	-11.6091	3.70291e-31	9.96599e-29	GABA/DOPA/GLYC/NORA
LOC125798663	33.8699	-4.53073	0.391164	-11.5827	5.04373e-31	1.3405e-28	GABA/DOPA/GLYC/NORA
LOC125799251	35.8371	-4.68365	0.404928	-11.5666	6.08231e-31	1.59657e-28	GABA/DOPA/GLYC/NORA
LOC103027474	45.9006	-2.7426	0.238487	-11.5	1.31862e-30	3.4191e-28	GABA/DOPA/GLYC/NORA
LOC103030160	27.355	-3.14358	0.274787	-11.4401	2.63692e-30	6.75496e-28	GABA/DOPA/GLYC/NORA
LOC111197609	53.2182	-2.39721	0.209763	-11.4282	3.02365e-30	7.65344e-28	GABA/DOPA/GLYC/NORA
LOC103029755	51.7445	-2.37907	0.208744	-11.3971	4.3241e-30	1.08164e-27	GABA/DOPA/GLYC/NORA
LOC125784422	250.509	-2.91743	0.256041	-11.3944	4.46018e-30	1.1027e-27	GABA/DOPA/GLYC/NORA
tubb5	200.11	-1.9661	0.172775	-11.3795	5.29089e-30	1.29305e-27	GABA/DOPA/GLYC/NORA
nckap5l	244.057	-1.12883	0.0994317	-11.3528	7.18463e-30	1.73591e-27	GABA/DOPA/GLYC/NORA
LOC125784859	438.18	-2.10254	0.1863	-11.2857	1.54321e-29	3.6867e-27	GABA/DOPA/GLYC/NORA
LOC125787817	52.6162	-2.29368	0.204104	-11.2378	2.6589e-29	6.21247e-27	GABA/DOPA/GLYC/NORA
LOC111189606	204.15	-1.71989	0.154013	-11.1672	5.90401e-29	1.36447e-26	GABA/DOPA/GLYC/NORA
cers4b	128.855	-1.30324	0.117601	-11.0819	1.53565e-28	3.51086e-26	GABA/DOPA/GLYC/NORA
ehbp1l1b	128.581	1.13012	0.102447	11.0313	2.69885e-28	6.10456e-26	GABA/DOPA/GLYC/NORA
LOC125784845	211.06	1.46649	0.133265	11.0043	3.64412e-28	8.15592e-26	GABA/DOPA/GLYC/NORA
ankrd52a	141.706	-1.17937	0.107304	-10.991	4.22399e-28	9.35525e-26	GABA/DOPA/GLYC/NORA
LOC111193956	37.8214	-3.04707	0.277649	-10.9745	5.06758e-28	1.11079e-25	GABA/DOPA/GLYC/NORA
ak4	28.3631	-3.36237	0.307004	-10.9522	6.48317e-28	1.39238e-25	GABA/DOPA/GLYC/NORA
LOC125804918	25.8122	-3.14854	0.28789	-10.9366	7.70306e-28	1.63783e-25	GABA/DOPA/GLYC/NORA
cd63	57.1138	-1.76689	0.162491	-10.8738	1.53675e-27	3.23508e-25	GABA/DOPA/GLYC/NORA
c8h4orf48	362.82	-1.23853	0.114023	-10.8622	1.74547e-27	3.63846e-25	GABA/DOPA/GLYC/NORA
LOC103035149	19.5173	3.61692	0.333439	10.8473	2.05299e-27	4.23794e-25	GABA/DOPA/GLYC/NORA
LOC125799042	23.7423	-3.21141	0.297406	-10.7981	3.51518e-27	7.18652e-25	GABA/DOPA/GLYC/NORA
LOC103038954	149.309	-1.69903	0.159561	-10.6482	1.77835e-26	3.56709e-24	GABA/DOPA/GLYC/NORA
LOC103028824	27.5714	-5.30836	0.499413	-10.6292	2.17931e-26	4.3305e-24	GABA/DOPA/GLYC/NORA
LOC125782233	36.358	-2.61706	0.248215	-10.5435	5.44178e-26	1.07132e-23	GABA/DOPA/GLYC/NORA
LOC125806754	24.2071	-2.56792	0.244441	-10.5053	8.16985e-26	1.58904e-23	GABA/DOPA/GLYC/NORA
lrrtm1	227.363	-1.11685	0.106575	-10.4795	1.07292e-25	2.05518e-23	GABA/DOPA/GLYC/NORA
rab42a	16.6518	3.36833	0.32168	10.4711	1.17326e-25	2.22731e-23	GABA/DOPA/GLYC/NORA
LOC125801194	36.4424	-3.24075	0.311439	-10.4057	2.33454e-25	4.35412e-23	GABA/DOPA/GLYC/NORA
si:dkey-111f13.5	30.5871	-3.21442	0.310508	-10.3521	4.09294e-25	7.50207e-23	GABA/DOPA/GLYC/NORA
cry3b	57.0573	1.97062	0.191072	10.3135	6.12146e-25	1.11243e-22	GABA/DOPA/GLYC/NORA
LOC125782250	21.1229	-4.76309	0.463722	-10.2714	9.47934e-25	1.70805e-22	GABA/DOPA/GLYC/NORA
LOC107197439	44.1078	-2.9734	0.29046	-10.2369	1.35568e-24	2.42223e-22	GABA/DOPA/GLYC/NORA
si:dkey-93h22.7	72.5354	-8.39087	0.820047	-10.2322	1.42275e-24	2.52088e-22	GABA/DOPA/GLYC/NORA
metap2a	29.565	2.91974	0.285456	10.2283	1.48031e-24	2.60119e-22	GABA/DOPA/GLYC/NORA
LOC125783645	21.396	-3.52401	0.345019	-10.2139	1.71736e-24	2.993e-22	GABA/DOPA/GLYC/NORA
LOC103046666	116.703	-1.60026	0.157047	-10.1897	2.20556e-24	3.81257e-22	GABA/DOPA/GLYC/NORA
nrf1	129.371	1.0289	0.101468	10.1402	3.66523e-24	6.28468e-22	GABA/DOPA/GLYC/NORA
slc24a4a	115.266	1.47627	0.145695	10.1326	3.95916e-24	6.73438e-22	GABA/DOPA/GLYC/NORA
zmp:0000000936	21.4168	-3.83483	0.379252	-10.1116	4.9097e-24	8.28493e-22	GABA/DOPA/GLYC/NORA
LOC125789955	22.9541	2.96237	0.293019	10.1098	4.99707e-24	8.36596e-22	GABA/DOPA/GLYC/NORA
LOC125804706	21.4157	-4.28108	0.423517	-10.1084	5.07065e-24	8.42283e-22	GABA/DOPA/GLYC/NORA
armc8	536.066	-1.48909	0.147491	-10.0962	5.74478e-24	9.46864e-22	GABA/DOPA/GLYC/NORA
si:dkey-3n22.9	25.1506	-5.76099	0.57252	-10.0625	8.09051e-24	1.31113e-21	GABA/DOPA/GLYC/NORA
map3k21	21.6733	-4.86628	0.483633	-10.0619	8.13983e-24	1.31113e-21	GABA/DOPA/GLYC/NORA
cul1a	83.1908	1.37467	0.136792	10.0494	9.24686e-24	1.47825e-21	GABA/DOPA/GLYC/NORA
LOC125798956	26.4288	-2.67705	0.266882	-10.0308	1.11584e-23	1.77052e-21	GABA/DOPA/GLYC/NORA
rgl3a	18.4674	-3.43951	0.343703	-10.0072	1.41686e-23	2.23151e-21	GABA/DOPA/GLYC/NORA
LOC125804862	56.9343	-2.32701	0.234064	-9.94177	2.73917e-23	4.28237e-21	GABA/DOPA/GLYC/NORA
LOC125780632	46.973	-2.96128	0.297986	-9.93766	2.85464e-23	4.43032e-21	GABA/DOPA/GLYC/NORA
dhx38	53.2721	-1.47423	0.149776	-9.84285	7.35992e-23	1.13396e-20	GABA/DOPA/GLYC/NORA
LOC111197179	21.2597	-5.14882	0.523238	-9.84031	7.54777e-23	1.15454e-20	GABA/DOPA/GLYC/NORA
LOC103034567	40.2878	-7.14055	0.727119	-9.82033	9.20403e-23	1.39783e-20	GABA/DOPA/GLYC/NORA
glb1l	34.6981	-3.05986	0.312815	-9.78171	1.34918e-22	2.03449e-20	GABA/DOPA/GLYC/NORA
ctnna1	58.1036	-1.54432	0.158068	-9.76998	1.51489e-22	2.26828e-20	GABA/DOPA/GLYC/NORA
spata1	25.0884	-2.53926	0.260184	-9.75946	1.68053e-22	2.4987e-20	GABA/DOPA/GLYC/NORA
LOC103043776	19.8896	-3.1004	0.317864	-9.75387	1.77559e-22	2.62172e-20	GABA/DOPA/GLYC/NORA
camk1gb	28.3539	-2.27132	0.233698	-9.71905	2.50101e-22	3.66735e-20	GABA/DOPA/GLYC/NORA
LOC103027496	22.8416	-3.49275	0.35958	-9.71342	2.64309e-22	3.84914e-20	GABA/DOPA/GLYC/NORA
ralgps1	329.013	1.04404	0.107633	9.69995	3.01651e-22	4.36306e-20	GABA/DOPA/GLYC/NORA
LOC111195022	18.422	-3.02832	0.312485	-9.69108	3.29022e-22	4.7268e-20	GABA/DOPA/GLYC/NORA
zgc:113176	22.472	-5.00739	0.516908	-9.68721	3.41731e-22	4.87643e-20	GABA/DOPA/GLYC/NORA
cnga3a	20.202	-4.15559	0.429117	-9.68405	3.52461e-22	4.99601e-20	GABA/DOPA/GLYC/NORA
LOC103034483	76.8006	-1.70072	0.176134	-9.65584	4.64326e-22	6.53808e-20	GABA/DOPA/GLYC/NORA
mdkb	305.937	-1.28754	0.133399	-9.65183	4.82858e-22	6.75429e-20	GABA/DOPA/GLYC/NORA
ctsla	210.001	-2.07564	0.215074	-9.6508	4.87715e-22	6.77764e-20	GABA/DOPA/GLYC/NORA
LOC103042144	45.9801	1.58114	0.164441	9.61523	6.89531e-22	9.45858e-20	GABA/DOPA/GLYC/NORA
fkbp2	52.7146	-2.06044	0.214355	-9.61228	7.09604e-22	9.67154e-20	GABA/DOPA/GLYC/NORA
ppm1e	216.602	1.14241	0.118953	9.6039	7.69765e-22	1.04247e-19	GABA/DOPA/GLYC/NORA
cep89	182.72	-1.80074	0.188119	-9.57233	1.04519e-21	1.40651e-19	GABA/DOPA/GLYC/NORA
sgce	159.537	-1.02261	0.107107	-9.5476	1.32739e-21	1.75808e-19	GABA/DOPA/GLYC/NORA
LOC111195398	25.0492	-2.35784	0.246964	-9.5473	1.33126e-21	1.75808e-19	GABA/DOPA/GLYC/NORA
acad11	48.3381	-1.38421	0.1452	-9.53318	1.52531e-21	2.00192e-19	GABA/DOPA/GLYC/NORA
LOC125796840	24.8425	-5.8598	0.615625	-9.51846	1.75767e-21	2.27876e-19	GABA/DOPA/GLYC/NORA
LOC103032000	44.0964	1.63354	0.172403	9.47508	2.66552e-21	3.4348e-19	GABA/DOPA/GLYC/NORA
nrbp2a	536.877	1.19392	0.126052	9.47164	2.75484e-21	3.52852e-19	GABA/DOPA/GLYC/NORA
LOC125785568	19.5037	-4.87642	0.515104	-9.46686	2.88374e-21	3.67151e-19	GABA/DOPA/GLYC/NORA
LOC125803901	30.0019	-3.09643	0.327191	-9.46365	2.97363e-21	3.76342e-19	GABA/DOPA/GLYC/NORA
dio3a	29.6902	-2.00133	0.21149	-9.46301	2.99191e-21	3.76414e-19	GABA/DOPA/GLYC/NORA
LOC125780645	55.5699	-2.38623	0.252994	-9.43196	4.0249e-21	4.97543e-19	GABA/DOPA/GLYC/NORA
lipt2	17.8383	-3.01276	0.319586	-9.42706	4.21732e-21	5.18316e-19	GABA/DOPA/GLYC/NORA
LOC125782673	216.057	-1.79398	0.191193	-9.38307	6.40779e-21	7.83003e-19	GABA/DOPA/GLYC/NORA
LOC125788897	26.9303	-2.63274	0.28074	-9.37787	6.7318e-21	8.17894e-19	GABA/DOPA/GLYC/NORA
si:ch211-51h4.2	108.548	-1.07857	0.115174	-9.36467	7.62855e-21	9.2158e-19	GABA/DOPA/GLYC/NORA
nkx2.4b	33.4412	-1.98714	0.212343	-9.35817	8.11292e-21	9.74558e-19	GABA/DOPA/GLYC/NORA
LOC125784449	22.3606	-2.97084	0.317739	-9.34992	8.77131e-21	1.04188e-18	GABA/DOPA/GLYC/NORA
LOC103024138	131.316	1.00165	0.107169	9.34649	9.06059e-21	1.07026e-18	GABA/DOPA/GLYC/NORA
dgcr2	95.2122	1.0759	0.115522	9.31335	1.23866e-20	1.45505e-18	GABA/DOPA/GLYC/NORA
LOC125784510	32.6655	-2.8456	0.305789	-9.30578	1.33018e-20	1.55397e-18	GABA/DOPA/GLYC/NORA
arhgap15	35.7685	-1.99804	0.215002	-9.29313	1.49821e-20	1.74071e-18	GABA/DOPA/GLYC/NORA
parp16	26.1644	1.89547	0.204716	9.25902	2.06309e-20	2.38399e-18	GABA/DOPA/GLYC/NORA
pde4dip	136.962	1.03066	0.111444	9.24822	2.28268e-20	2.60938e-18	GABA/DOPA/GLYC/NORA
neb	26.0863	-2.82605	0.30636	-9.22458	2.84663e-20	3.23663e-18	GABA/DOPA/GLYC/NORA
cdcp1a	19.2841	-5.28694	0.573395	-9.22042	2.95939e-20	3.34695e-18	GABA/DOPA/GLYC/NORA
LOC125782234	68.3101	-4.72565	0.514052	-9.19294	3.82234e-20	4.30003e-18	GABA/DOPA/GLYC/NORA
angpt1	29.1646	-2.75949	0.301086	-9.16512	4.94933e-20	5.53856e-18	GABA/DOPA/GLYC/NORA
fbp1a	18.2453	-4.55181	0.496989	-9.15878	5.24882e-20	5.84296e-18	GABA/DOPA/GLYC/NORA
LOC111189851	27.2689	2.59043	0.282889	9.15706	5.33296e-20	5.9057e-18	GABA/DOPA/GLYC/NORA
LOC111193656	22.666	-2.57834	0.282028	-9.14213	6.12327e-20	6.74575e-18	GABA/DOPA/GLYC/NORA
LOC125805023	28.6867	-2.37835	0.260211	-9.1401	6.23951e-20	6.83837e-18	GABA/DOPA/GLYC/NORA
LOC103034334	51.5212	-1.81326	0.198486	-9.13546	6.51296e-20	7.10147e-18	GABA/DOPA/GLYC/NORA
LOC111188170	121.063	1.12805	0.123514	9.13299	6.66358e-20	7.22862e-18	GABA/DOPA/GLYC/NORA
LOC125802444	26.4228	-2.25742	0.24776	-9.11134	8.13692e-20	8.7821e-18	GABA/DOPA/GLYC/NORA
spty2d1	65.516	-1.23209	0.135342	-9.10359	8.73905e-20	9.38433e-18	GABA/DOPA/GLYC/NORA
ndufc2	95.7082	-1.42902	0.157169	-9.09224	9.7023e-20	1.03663e-17	GABA/DOPA/GLYC/NORA
LOC111194756	37.4777	-2.04835	0.225364	-9.08907	9.98914e-20	1.06195e-17	GABA/DOPA/GLYC/NORA
jak3	23.1507	-6.02852	0.663605	-9.08449	1.04185e-19	1.10208e-17	GABA/DOPA/GLYC/NORA
LOC125785832	103.564	-1.90736	0.210024	-9.08165	1.06938e-19	1.1256e-17	GABA/DOPA/GLYC/NORA
LOC125787714	1318.04	-1.72607	0.190204	-9.07484	1.13842e-19	1.19237e-17	GABA/DOPA/GLYC/NORA
LOC103045443	41.7223	-1.77099	0.195244	-9.07064	1.18316e-19	1.23315e-17	GABA/DOPA/GLYC/NORA
epd	100.753	-2.37994	0.262531	-9.06538	1.24167e-19	1.28158e-17	GABA/DOPA/GLYC/NORA
si:ch211-225h24.2	23.9454	-2.85461	0.315294	-9.05381	1.38069e-19	1.41817e-17	GABA/DOPA/GLYC/NORA
LOC111196181	89.6123	-3.64667	0.402925	-9.05049	1.42333e-19	1.45494e-17	GABA/DOPA/GLYC/NORA
LOC125802368	14.9464	-4.10376	0.454972	-9.01981	1.88416e-19	1.91679e-17	GABA/DOPA/GLYC/NORA
si:ch73-52f15.5	161.873	-1.56484	0.17399	-8.99383	2.38753e-19	2.41732e-17	GABA/DOPA/GLYC/NORA
LOC125780983	28.607	-3.86845	0.431145	-8.97251	2.89838e-19	2.92064e-17	GABA/DOPA/GLYC/NORA
LOC125787854	20.1625	-3.31733	0.370305	-8.95838	3.29498e-19	3.30462e-17	GABA/DOPA/GLYC/NORA
LOC125801199	17.9162	-3.1051	0.347317	-8.94025	3.88282e-19	3.87589e-17	GABA/DOPA/GLYC/NORA
ackr4b	17.3797	-3.01831	0.338148	-8.92598	4.41753e-19	4.36863e-17	GABA/DOPA/GLYC/NORA
LOC103042257	15.6009	-3.77437	0.423073	-8.92132	4.60758e-19	4.51458e-17	GABA/DOPA/GLYC/NORA
rab5aa	87.3451	-1.1749	0.132171	-8.88919	6.15564e-19	5.97631e-17	GABA/DOPA/GLYC/NORA
LOC111194077	144.339	-1.23459	0.139026	-8.88028	6.6694e-19	6.44568e-17	GABA/DOPA/GLYC/NORA
wu:fc38h03	130.678	-1.04576	0.117922	-8.86824	7.43092e-19	7.14915e-17	GABA/DOPA/GLYC/NORA
zgc:101744	31.1432	-3.39721	0.383461	-8.85933	8.04975e-19	7.70963e-17	GABA/DOPA/GLYC/NORA
LOC125801535	24.1737	-6.47611	0.731423	-8.85413	8.434e-19	8.04142e-17	GABA/DOPA/GLYC/NORA
LOC103034569	17.0701	-5.1012	0.577412	-8.8346	1.0046e-18	9.49327e-17	GABA/DOPA/GLYC/NORA
mkxa	231.466	-1.30927	0.148448	-8.81973	1.14732e-18	1.0794e-16	GABA/DOPA/GLYC/NORA
col4a4	30.7463	-2.95264	0.335143	-8.81007	1.25072e-18	1.17149e-16	GABA/DOPA/GLYC/NORA
LOC111188248	50.6345	-1.96288	0.223367	-8.78767	1.52695e-18	1.42395e-16	GABA/DOPA/GLYC/NORA
LOC103030678	38.393	-1.54473	0.175862	-8.78379	1.58051e-18	1.46108e-16	GABA/DOPA/GLYC/NORA
LOC103041334	33.0975	-2.20128	0.250988	-8.77045	1.77949e-18	1.6379e-16	GABA/DOPA/GLYC/NORA
snx1b	62.8381	1.25741	0.143428	8.76682	1.83782e-18	1.6843e-16	GABA/DOPA/GLYC/NORA
LOC125782384	14.2175	-3.92644	0.448668	-8.75133	2.10857e-18	1.91592e-16	GABA/DOPA/GLYC/NORA
far1	56.2592	1.40654	0.161016	8.73545	2.42683e-18	2.19572e-16	GABA/DOPA/GLYC/NORA
LOC125782205	30.3273	-2.55992	0.293194	-8.73115	2.52102e-18	2.27126e-16	GABA/DOPA/GLYC/NORA
p3h3	49.1237	-1.47814	0.169899	-8.70011	3.31557e-18	2.9745e-16	GABA/DOPA/GLYC/NORA
npas2	187.113	1.18609	0.136437	8.69329	3.52084e-18	3.14538e-16	GABA/DOPA/GLYC/NORA
LOC103026826	29.3724	-2.29043	0.263985	-8.67638	4.08563e-18	3.63467e-16	GABA/DOPA/GLYC/NORA
rplp1	305.944	-1.6045	0.185152	-8.66587	4.48062e-18	3.96945e-16	GABA/DOPA/GLYC/NORA
ndufb11	52.8877	-1.63467	0.189172	-8.64119	5.56313e-18	4.90802e-16	GABA/DOPA/GLYC/NORA
LOC103040407	19.1437	-2.64488	0.306315	-8.63449	5.89889e-18	5.14025e-16	GABA/DOPA/GLYC/NORA
dbpa	65.8131	-1.26892	0.147466	-8.60483	7.64297e-18	6.60588e-16	GABA/DOPA/GLYC/NORA
zgc:171566	51.3368	-1.36342	0.158773	-8.58722	8.91022e-18	7.67001e-16	GABA/DOPA/GLYC/NORA
rpl35	540.885	-1.23227	0.143549	-8.58429	9.14026e-18	7.8363e-16	GABA/DOPA/GLYC/NORA
pdlim7	1289.49	-1.76384	0.205763	-8.5722	1.01522e-17	8.63427e-16	GABA/DOPA/GLYC/NORA
LOC111193481	18.2275	6.73457	0.78843	8.54175	1.32207e-17	1.11106e-15	GABA/DOPA/GLYC/NORA
LOC125781600	36.9199	-2.17248	0.254599	-8.53298	1.4263e-17	1.19393e-15	GABA/DOPA/GLYC/NORA
LOC125799431	13.9429	-4.23154	0.496649	-8.52019	1.59299e-17	1.32824e-15	GABA/DOPA/GLYC/NORA
ctsba	68.7372	-1.37113	0.161001	-8.51627	1.64768e-17	1.36315e-15	GABA/DOPA/GLYC/NORA
LOC125794066	50.7969	-1.62816	0.191324	-8.50995	1.74004e-17	1.43398e-15	GABA/DOPA/GLYC/NORA
LOC103036134	88.5423	1.25746	0.147978	8.49762	1.9351e-17	1.58858e-15	GABA/DOPA/GLYC/NORA
slc39a13	73.3311	-1.19957	0.141199	-8.49561	1.96893e-17	1.61013e-15	GABA/DOPA/GLYC/NORA
kynu	18.9776	-5.78956	0.684647	-8.45627	2.76055e-17	2.24885e-15	GABA/DOPA/GLYC/NORA
bach1a	604.929	-1.50128	0.177657	-8.45044	2.90195e-17	2.34606e-15	GABA/DOPA/GLYC/NORA
ppiab	99.4281	-1.12526	0.133467	-8.43101	3.42701e-17	2.76004e-15	GABA/DOPA/GLYC/NORA
LOC103037973	23.4713	-2.66721	0.316544	-8.42603	3.57596e-17	2.86887e-15	GABA/DOPA/GLYC/NORA
LOC103044075	812.229	-1.13189	0.13434	-8.4256	3.58913e-17	2.86887e-15	GABA/DOPA/GLYC/NORA
LOC125801107	33.3148	-1.59421	0.189247	-8.42395	3.63997e-17	2.89862e-15	GABA/DOPA/GLYC/NORA
LOC111191320	93.9509	-1.55639	0.184791	-8.42244	3.6872e-17	2.92527e-15	GABA/DOPA/GLYC/NORA
acsl3b	234.196	-1.00392	0.11936	-8.41087	4.06971e-17	3.21674e-15	GABA/DOPA/GLYC/NORA
wdfy1	429.385	-1.27965	0.152762	-8.37679	5.43917e-17	4.25175e-15	GABA/DOPA/GLYC/NORA
ugt5f1	57.8162	1.94939	0.23298	8.36719	5.90095e-17	4.59583e-15	GABA/DOPA/GLYC/NORA
LOC103030231	13.5853	3.2086	0.383837	8.35928	6.30997e-17	4.86097e-15	GABA/DOPA/GLYC/NORA
ctsd	81.4043	-1.56878	0.187707	-8.35759	6.40136e-17	4.91357e-15	GABA/DOPA/GLYC/NORA
g6pc3	55.3093	-1.30848	0.156644	-8.35322	6.64278e-17	5.08053e-15	GABA/DOPA/GLYC/NORA
capgb	15.0683	-5.10383	0.611076	-8.3522	6.70023e-17	5.1061e-15	GABA/DOPA/GLYC/NORA
eef1a2	211.948	1.00496	0.120473	8.34174	7.3203e-17	5.53894e-15	GABA/DOPA/GLYC/NORA
LOC125795452	16.1052	-4.367	0.523867	-8.33609	7.67886e-17	5.78965e-15	GABA/DOPA/GLYC/NORA
LOC107197194	16.722	-2.67855	0.323154	-8.28875	1.14441e-16	8.59802e-15	GABA/DOPA/GLYC/NORA
LOC125801392	12.1243	-3.40846	0.411884	-8.27529	1.2814e-16	9.55967e-15	GABA/DOPA/GLYC/NORA
LOC125789924	19.8352	-2.32791	0.281722	-8.26317	1.41848e-16	1.05454e-14	GABA/DOPA/GLYC/NORA
rorc	27.8856	-2.51424	0.304431	-8.25882	1.47117e-16	1.0899e-14	GABA/DOPA/GLYC/NORA
adcy1b	107.396	1.39677	0.169137	8.25823	1.47851e-16	1.09153e-14	GABA/DOPA/GLYC/NORA
ckbb	170.921	-1.0025	0.121582	-8.24548	1.64494e-16	1.2102e-14	GABA/DOPA/GLYC/NORA
si:ch211-212o1.2	74.88	1.15391	0.140099	8.23635	1.77537e-16	1.30166e-14	GABA/DOPA/GLYC/NORA
LOC125801235	22.3581	-1.972	0.239635	-8.22919	1.88487e-16	1.37719e-14	GABA/DOPA/GLYC/NORA
spout1	56.2081	-2.74075	0.333652	-8.21442	2.13196e-16	1.54709e-14	GABA/DOPA/GLYC/NORA
fbxo25	90.4411	-1.47255	0.179311	-8.21229	2.17004e-16	1.56937e-14	GABA/DOPA/GLYC/NORA
qpct	164.234	-1.2037	0.147111	-8.18222	2.78667e-16	2.0017e-14	GABA/DOPA/GLYC/NORA
ndufa13	75.206	-1.11318	0.136201	-8.17306	3.00653e-16	2.14513e-14	GABA/DOPA/GLYC/NORA
pak2b	20.7467	3.17157	0.389151	8.14998	3.6398e-16	2.57108e-14	GABA/DOPA/GLYC/NORA
LOC103029679	652.845	-1.67262	0.205548	-8.13736	4.03992e-16	2.84427e-14	GABA/DOPA/GLYC/NORA
LOC111194499	303.852	-1.90587	0.234903	-8.11345	4.92016e-16	3.45255e-14	GABA/DOPA/GLYC/NORA
LOC125801449	21.6343	-2.00717	0.247598	-8.10656	5.20719e-16	3.64195e-14	GABA/DOPA/GLYC/NORA
LOC103039965	447.698	-1.3498	0.166572	-8.10336	5.34633e-16	3.727e-14	GABA/DOPA/GLYC/NORA
LOC111197675	89.5485	-1.42761	0.176268	-8.09906	5.53833e-16	3.84824e-14	GABA/DOPA/GLYC/NORA
oacyl	15.4844	2.35649	0.291186	8.09273	5.83425e-16	4.04065e-14	GABA/DOPA/GLYC/NORA
LOC125788872	14.0676	-2.91541	0.360502	-8.08708	6.11127e-16	4.21876e-14	GABA/DOPA/GLYC/NORA
LOC111188388	139.833	5.48707	0.678669	8.08505	6.2141e-16	4.26207e-14	GABA/DOPA/GLYC/NORA
kdm7ab	58.9109	1.0712	0.132499	8.0846	6.23695e-16	4.26399e-14	GABA/DOPA/GLYC/NORA
LOC103044001	13.4224	-3.76484	0.465922	-8.08042	6.45436e-16	4.39848e-14	GABA/DOPA/GLYC/NORA
LOC125780395	27.1288	-3.94374	0.488124	-8.07937	6.50999e-16	4.42222e-14	GABA/DOPA/GLYC/NORA
tktb	21.114	-2.32643	0.288602	-8.06104	7.56479e-16	5.12238e-14	GABA/DOPA/GLYC/NORA
LOC125802978	23.909	-2.30984	0.286682	-8.05715	7.80925e-16	5.27112e-14	GABA/DOPA/GLYC/NORA
LOC103047442	158.014	-1.724	0.213998	-8.05614	7.87429e-16	5.2982e-14	GABA/DOPA/GLYC/NORA
LOC125787717	30.6198	-1.8578	0.230926	-8.04501	8.62388e-16	5.78425e-14	GABA/DOPA/GLYC/NORA
LOC111192751	12.6823	-4.95726	0.617052	-8.03378	9.45176e-16	6.29979e-14	GABA/DOPA/GLYC/NORA
asah1b	34.7852	-1.46647	0.182662	-8.02835	9.87956e-16	6.56435e-14	GABA/DOPA/GLYC/NORA
tmem14a	76.9955	-1.30177	0.162253	-8.02309	1.03119e-15	6.83025e-14	GABA/DOPA/GLYC/NORA
LOC103033043	9.44103	4.36767	0.544569	8.02043	1.05379e-15	6.95828e-14	GABA/DOPA/GLYC/NORA
LOC111191304	11.2512	-4.38013	0.546491	-8.01502	1.10117e-15	7.24865e-14	GABA/DOPA/GLYC/NORA
LOC111195032	27.82	-2.45287	0.306765	-7.99593	1.28598e-15	8.41307e-14	GABA/DOPA/GLYC/NORA
LOC125785800	286.71	-1.65985	0.207682	-7.99229	1.32455e-15	8.6388e-14	GABA/DOPA/GLYC/NORA
LOC111188557	8.71837	4.40087	0.550836	7.98944	1.35552e-15	8.78688e-14	GABA/DOPA/GLYC/NORA
iho1	13.5809	-4.02982	0.505223	-7.9763	1.50781e-15	9.74439e-14	GABA/DOPA/GLYC/NORA
LOC111191753	60.0425	-1.94824	0.244439	-7.97022	1.58387e-15	1.01919e-13	GABA/DOPA/GLYC/NORA
hs3st1l1	252.556	1.03583	0.129966	7.97001	1.58664e-15	1.01919e-13	GABA/DOPA/GLYC/NORA
chid1	57.7838	-1.11737	0.140394	-7.95878	1.73745e-15	1.10936e-13	GABA/DOPA/GLYC/NORA
LOC111194862	14.8477	-4.45436	0.560315	-7.94975	1.86889e-15	1.17912e-13	GABA/DOPA/GLYC/NORA
LOC107197078	28.0013	1.8869	0.237726	7.93728	2.0667e-15	1.29623e-13	GABA/DOPA/GLYC/NORA
LOC111194075	133.236	-1.18908	0.149961	-7.92928	2.20423e-15	1.37842e-13	GABA/DOPA/GLYC/NORA
LOC125782292	13.3525	-2.79409	0.352495	-7.9266	2.25235e-15	1.40027e-13	GABA/DOPA/GLYC/NORA
LOC103037512	13.516	-2.9727	0.375537	-7.91585	2.45564e-15	1.51778e-13	GABA/DOPA/GLYC/NORA
LOC103041553	13.5568	2.57718	0.325664	7.91362	2.5001e-15	1.54079e-13	GABA/DOPA/GLYC/NORA
nkpd1	14.3195	-3.44423	0.435644	-7.90606	2.6566e-15	1.63251e-13	GABA/DOPA/GLYC/NORA
LOC103035315	98.8327	1.26262	0.159746	7.90394	2.70218e-15	1.6512e-13	GABA/DOPA/GLYC/NORA
nsg1	185.356	-1.04249	0.131895	-7.90392	2.70256e-15	1.6512e-13	GABA/DOPA/GLYC/NORA
mgst3b	87.7388	-1.52825	0.193382	-7.90277	2.72781e-15	1.66186e-13	GABA/DOPA/GLYC/NORA
ldhba	98.8562	-1.29907	0.16457	-7.89373	2.93291e-15	1.77663e-13	GABA/DOPA/GLYC/NORA
LOC125806120	153.519	-1.20273	0.152435	-7.89012	3.01888e-15	1.82351e-13	GABA/DOPA/GLYC/NORA
hsp90ab1	306.176	-1.25927	0.15978	-7.88131	3.23964e-15	1.9458e-13	GABA/DOPA/GLYC/NORA
LOC103042764	59.0847	-1.84187	0.234208	-7.86423	3.71363e-15	2.21796e-13	GABA/DOPA/GLYC/NORA
scg2b	650.098	-1.12985	0.14378	-7.85823	3.89587e-15	2.3138e-13	GABA/DOPA/GLYC/NORA
LOC111189143	14.7487	-5.36795	0.685374	-7.83215	4.79608e-15	2.84051e-13	GABA/DOPA/GLYC/NORA
arl16	34.4386	-1.35779	0.173459	-7.82773	4.96766e-15	2.93396e-13	GABA/DOPA/GLYC/NORA
rnasekb	365.156	-1.32066	0.169113	-7.80934	5.74905e-15	3.37669e-13	GABA/DOPA/GLYC/NORA
LOC111195232	75.0063	-1.78249	0.228611	-7.79703	6.33795e-15	3.70213e-13	GABA/DOPA/GLYC/NORA
stmn3	70.6122	-1.08431	0.139304	-7.78381	7.03723e-15	4.09933e-13	GABA/DOPA/GLYC/NORA
usp28	14.5774	-5.28097	0.678819	-7.77963	7.27345e-15	4.22536e-13	GABA/DOPA/GLYC/NORA
LOC125799416	13.4224	-2.5594	0.329241	-7.77362	7.62715e-15	4.3965e-13	GABA/DOPA/GLYC/NORA
mindy4	47.9458	2.30188	0.296117	7.77358	7.63008e-15	4.3965e-13	GABA/DOPA/GLYC/NORA
LOC103040403	33.6427	-1.83356	0.235916	-7.77212	7.71855e-15	4.43546e-13	GABA/DOPA/GLYC/NORA
LOC111195860	1612.29	-1.40882	0.18163	-7.75655	8.72741e-15	4.97278e-13	GABA/DOPA/GLYC/NORA
arih1l	44.3281	1.70162	0.219387	7.75626	8.74716e-15	4.97278e-13	GABA/DOPA/GLYC/NORA
LOC125801672	27.0764	-7.36168	0.949918	-7.7498	9.20372e-15	5.20451e-13	GABA/DOPA/GLYC/NORA
LOC125787338	17.318	-2.8683	0.370341	-7.74502	9.55651e-15	5.38967e-13	GABA/DOPA/GLYC/NORA
mamdc4	26.4319	-1.90928	0.246747	-7.73783	1.01124e-14	5.68811e-13	GABA/DOPA/GLYC/NORA
LOC111191321	151.173	-1.59047	0.205875	-7.72541	1.11494e-14	6.25482e-13	GABA/DOPA/GLYC/NORA
soul4	11.9193	6.07578	0.786561	7.72449	1.12305e-14	6.28375e-13	GABA/DOPA/GLYC/NORA
col4a3	32.0344	-2.9277	0.37954	-7.71381	1.22112e-14	6.81455e-13	GABA/DOPA/GLYC/NORA
cenps	29.6296	-1.48922	0.193444	-7.69847	1.377e-14	7.64434e-13	GABA/DOPA/GLYC/NORA
bhlhe41	34.8951	-2.35224	0.305608	-7.69691	1.39395e-14	7.71825e-13	GABA/DOPA/GLYC/NORA
whrnb	151.232	1.0046	0.130551	7.69505	1.41439e-14	7.8111e-13	GABA/DOPA/GLYC/NORA
LOC125799271	25.2542	-1.72282	0.223973	-7.69207	1.44774e-14	7.97458e-13	GABA/DOPA/GLYC/NORA
slc29a1a	21.3084	-2.98173	0.387803	-7.68876	1.48566e-14	8.16231e-13	GABA/DOPA/GLYC/NORA
nudt22	10.837	2.34148	0.304634	7.68621	1.51554e-14	8.30501e-13	GABA/DOPA/GLYC/NORA
LOC111194541	27.6598	-2.13259	0.277495	-7.68515	1.52818e-14	8.35274e-13	GABA/DOPA/GLYC/NORA
LOC103043614	55.0537	-1.27824	0.167029	-7.65279	1.96662e-14	1.05859e-12	GABA/DOPA/GLYC/NORA
LOC125780402	12.1859	-2.757	0.360338	-7.65116	1.99167e-14	1.06937e-12	GABA/DOPA/GLYC/NORA
LOC125785743	86.1216	-1.13726	0.14873	-7.64645	2.06604e-14	1.1065e-12	GABA/DOPA/GLYC/NORA
lrriq1	30.6278	-1.45264	0.190065	-7.64287	2.12425e-14	1.13482e-12	GABA/DOPA/GLYC/NORA
LOC125782162	62.1167	-1.33264	0.174436	-7.63971	2.17707e-14	1.16012e-12	GABA/DOPA/GLYC/NORA
zgc:110699	15.9276	-2.15448	0.28224	-7.6335	2.28465e-14	1.21441e-12	GABA/DOPA/GLYC/NORA
rgs7b	109.165	1.039	0.136233	7.62664	2.40944e-14	1.27754e-12	GABA/DOPA/GLYC/NORA
hdhd2	12.533	-2.62109	0.34403	-7.61878	2.56084e-14	1.35444e-12	GABA/DOPA/GLYC/NORA
cebpg	63.0596	-1.17179	0.154371	-7.59071	3.18148e-14	1.66612e-12	GABA/DOPA/GLYC/NORA
LOC125806157	125.659	-1.14352	0.150738	-7.58618	3.29471e-14	1.71696e-12	GABA/DOPA/GLYC/NORA
LOC125782668	24.283	3.13201	0.412907	7.58528	3.31781e-14	1.72388e-12	GABA/DOPA/GLYC/NORA
LOC103047589	129.289	-1.95702	0.258011	-7.58503	3.32419e-14	1.72388e-12	GABA/DOPA/GLYC/NORA
swap70a	10.6324	-3.63538	0.480177	-7.5709	3.70648e-14	1.9128e-12	GABA/DOPA/GLYC/NORA
cacna2d4a	43.8199	-1.22295	0.162551	-7.52344	5.33524e-14	2.73344e-12	GABA/DOPA/GLYC/NORA
LOC125803805	410.352	-1.5637	0.207862	-7.52279	5.36214e-14	2.74062e-12	GABA/DOPA/GLYC/NORA
guca1c	15.8182	-2.46768	0.328185	-7.51918	5.51192e-14	2.80373e-12	GABA/DOPA/GLYC/NORA
zgc:110353	12.1653	-3.79647	0.504905	-7.51918	5.51199e-14	2.80373e-12	GABA/DOPA/GLYC/NORA
ddx59	16.0532	-2.29478	0.305487	-7.51189	5.8279e-14	2.95734e-12	GABA/DOPA/GLYC/NORA
LOC125787508	101.43	-1.43223	0.190696	-7.51054	5.88824e-14	2.98085e-12	GABA/DOPA/GLYC/NORA
LOC125780962	30.1982	-7.97398	1.06352	-7.49775	6.49218e-14	3.27878e-12	GABA/DOPA/GLYC/NORA
LOC125802287	19.9394	-4.22714	0.564671	-7.48603	7.09909e-14	3.5768e-12	GABA/DOPA/GLYC/NORA
LOC111193379	9.81129	-4.02502	0.538451	-7.47517	7.71016e-14	3.87549e-12	GABA/DOPA/GLYC/NORA
nek10	11.4758	-3.21353	0.429984	-7.47361	7.80256e-14	3.91269e-12	GABA/DOPA/GLYC/NORA
ppt1	35.0251	-1.39997	0.18738	-7.47129	7.94098e-14	3.97273e-12	GABA/DOPA/GLYC/NORA
selenot1a	61.1336	-1.01274	0.135562	-7.4707	7.97716e-14	3.98147e-12	GABA/DOPA/GLYC/NORA
uxt	30.7656	-1.56033	0.209132	-7.46097	8.58858e-14	4.26858e-12	GABA/DOPA/GLYC/NORA
LOC103040900	55.3365	-1.7313	0.232049	-7.46091	8.59257e-14	4.26858e-12	GABA/DOPA/GLYC/NORA
parietopsin	60.2627	-1.38705	0.185934	-7.45991	8.65792e-14	4.29102e-12	GABA/DOPA/GLYC/NORA
pipox	27.894	-1.93762	0.259877	-7.45593	8.9237e-14	4.41246e-12	GABA/DOPA/GLYC/NORA
LOC111195039	12.1396	-3.89558	0.523148	-7.44641	9.59134e-14	4.73158e-12	GABA/DOPA/GLYC/NORA
eloal	12.3302	5.64867	0.759314	7.43918	1.01314e-13	4.98641e-12	GABA/DOPA/GLYC/NORA
mllt3	165.368	-1.24769	0.168011	-7.42625	1.11721e-13	5.4733e-12	GABA/DOPA/GLYC/NORA
tnfsf10l4	30.8926	-1.56349	0.21055	-7.42576	1.12134e-13	5.48092e-12	GABA/DOPA/GLYC/NORA
pth3r	13.5457	-3.33315	0.448982	-7.4238	1.13807e-13	5.54993e-12	GABA/DOPA/GLYC/NORA
LOC125787471	121.706	-1.32141	0.178176	-7.41632	1.20415e-13	5.85872e-12	GABA/DOPA/GLYC/NORA
tmem41ab	151.243	-1.44424	0.194959	-7.40792	1.28291e-13	6.2277e-12	GABA/DOPA/GLYC/NORA
LOC103040713	14.8139	1.97512	0.267088	7.39503	1.4138e-13	6.78558e-12	GABA/DOPA/GLYC/NORA
si:ch1073-396h14.1	10.583	-4.68898	0.634647	-7.38832	1.48696e-13	7.10467e-12	GABA/DOPA/GLYC/NORA
LOC111192936	12.1996	-5.15255	0.697549	-7.38664	1.50582e-13	7.17136e-12	GABA/DOPA/GLYC/NORA
LOC125803031	11.2597	-2.84842	0.385847	-7.38224	1.55646e-13	7.38693e-12	GABA/DOPA/GLYC/NORA
LOC125802975	10.665	-3.29902	0.448294	-7.35905	1.85222e-13	8.75154e-12	GABA/DOPA/GLYC/NORA
LOC103041163	87.1035	1.40673	0.191204	7.35719	1.87817e-13	8.85448e-12	GABA/DOPA/GLYC/NORA
LOC125804712	177.753	-1.37772	0.187376	-7.35267	1.94289e-13	9.11915e-12	GABA/DOPA/GLYC/NORA
smyd3	24.7859	-1.67269	0.22758	-7.3499	1.98355e-13	9.28946e-12	GABA/DOPA/GLYC/NORA
LOC111194395	10.7446	3.73762	0.508643	7.34821	2.00876e-13	9.37509e-12	GABA/DOPA/GLYC/NORA
si:ch73-352p4.8	12.9334	-2.41944	0.329274	-7.34779	2.01506e-13	9.37509e-12	GABA/DOPA/GLYC/NORA
LOC111194762	20.0033	-2.27021	0.309047	-7.34583	2.04487e-13	9.493e-12	GABA/DOPA/GLYC/NORA
LOC103024383	17.0574	-2.35311	0.320621	-7.33921	2.14851e-13	9.9308e-12	GABA/DOPA/GLYC/NORA
LOC103034868	13.4201	-3.03977	0.414252	-7.33797	2.1685e-13	1.00015e-11	GABA/DOPA/GLYC/NORA
fabp3	72.9921	-1.63387	0.222819	-7.33274	2.25491e-13	1.03551e-11	GABA/DOPA/GLYC/NORA
dio3b	92.9413	-1.15634	0.158013	-7.31802	2.51661e-13	1.14825e-11	GABA/DOPA/GLYC/NORA
LOC111191059	11.7318	-4.52976	0.619315	-7.31415	2.59021e-13	1.17929e-11	GABA/DOPA/GLYC/NORA
pnpla1	13.2467	-2.61139	0.357417	-7.30629	2.74619e-13	1.24764e-11	GABA/DOPA/GLYC/NORA
mindy1	28.6869	-2.03779	0.279117	-7.30085	2.85949e-13	1.29634e-11	GABA/DOPA/GLYC/NORA
si:ch1073-358c10.1	118.113	-1.15833	0.158852	-7.29192	3.05574e-13	1.38237e-11	GABA/DOPA/GLYC/NORA
LOC103031053	95.0363	1.37817	0.189008	7.29163	3.06235e-13	1.38241e-11	GABA/DOPA/GLYC/NORA
LOC103023419	55.6346	-1.26753	0.174015	-7.28406	3.23922e-13	1.45689e-11	GABA/DOPA/GLYC/NORA
tubb2b	120.588	-1.12909	0.155009	-7.28398	3.24104e-13	1.45689e-11	GABA/DOPA/GLYC/NORA
LOC125787324	12.4715	-5.39996	0.741422	-7.28325	3.2588e-13	1.46175e-11	GABA/DOPA/GLYC/NORA
ctso	14.0172	-2.45832	0.337637	-7.28095	3.31476e-13	1.48064e-11	GABA/DOPA/GLYC/NORA
LOC125782358	185.323	-1.56261	0.214688	-7.27853	3.37479e-13	1.50429e-11	GABA/DOPA/GLYC/NORA
LOC125799281	8.96054	-3.62811	0.498875	-7.27259	3.52672e-13	1.56219e-11	GABA/DOPA/GLYC/NORA
trpm2	30.2382	-1.7822	0.245082	-7.27184	3.54612e-13	1.56752e-11	GABA/DOPA/GLYC/NORA
bnip1b	22.9336	-2.51249	0.345885	-7.26393	3.76001e-13	1.65518e-11	GABA/DOPA/GLYC/NORA
cacna1hb	118.408	1.04411	0.143805	7.26062	3.85331e-13	1.68926e-11	GABA/DOPA/GLYC/NORA
eml1	92.3826	1.00757	0.138958	7.25085	4.14163e-13	1.8082e-11	GABA/DOPA/GLYC/NORA
gpr83	9.37215	5.80585	0.801081	7.24753	4.24445e-13	1.84929e-11	GABA/DOPA/GLYC/NORA
rhobtb1	60.2501	1.14976	0.158745	7.24281	4.39491e-13	1.90703e-11	GABA/DOPA/GLYC/NORA
eno3	16.7411	-2.18808	0.302334	-7.23728	4.57771e-13	1.97027e-11	GABA/DOPA/GLYC/NORA
LOC111188312	89.4936	-1.1863	0.164012	-7.23303	4.72323e-13	2.0247e-11	GABA/DOPA/GLYC/NORA
atp6v1ab	61.534	-1.49751	0.207067	-7.23203	4.75833e-13	2.03565e-11	GABA/DOPA/GLYC/NORA
cbln12	35.9218	-1.81029	0.250327	-7.23168	4.7705e-13	2.03675e-11	GABA/DOPA/GLYC/NORA
LOC111195404	23.4344	-1.91559	0.265106	-7.22573	4.98406e-13	2.12367e-11	GABA/DOPA/GLYC/NORA
wrap53	32.2572	-1.27734	0.176802	-7.2247	5.02211e-13	2.1356e-11	GABA/DOPA/GLYC/NORA
LOC111194123	15.4241	-2.0935	0.289923	-7.22088	5.16535e-13	2.18341e-11	GABA/DOPA/GLYC/NORA
antxr2b	32.0932	-1.30165	0.180355	-7.21716	5.30857e-13	2.23507e-11	GABA/DOPA/GLYC/NORA
nrtn	20.6337	-1.87977	0.260719	-7.20993	5.59791e-13	2.35223e-11	GABA/DOPA/GLYC/NORA
LOC125782665	16.8677	-1.94799	0.270354	-7.20532	5.79076e-13	2.42368e-11	GABA/DOPA/GLYC/NORA
LOC111197130	30.24	3.7725	0.523651	7.20423	5.83747e-13	2.43843e-11	GABA/DOPA/GLYC/NORA
tdrd1	26.7879	-2.32446	0.322701	-7.20313	5.88451e-13	2.44951e-11	GABA/DOPA/GLYC/NORA
mcm8	19.738	-2.0644	0.286599	-7.20307	5.88703e-13	2.44951e-11	GABA/DOPA/GLYC/NORA
dlx4a	11.6835	-2.56778	0.356549	-7.20178	5.94331e-13	2.4681e-11	GABA/DOPA/GLYC/NORA
LOC111195364	13.0725	-3.68843	0.512217	-7.20092	5.98093e-13	2.47888e-11	GABA/DOPA/GLYC/NORA
LOC107197064	112.335	-1.67852	0.233285	-7.19515	6.23912e-13	2.57091e-11	GABA/DOPA/GLYC/NORA
nbl1	32.1459	-1.69716	0.235884	-7.19492	6.2498e-13	2.57091e-11	GABA/DOPA/GLYC/NORA
LOC125805066	11.985	-5.3951	0.749852	-7.19488	6.25135e-13	2.57091e-11	GABA/DOPA/GLYC/NORA
b2ml	200.759	-1.50579	0.209444	-7.18945	6.50541e-13	2.66509e-11	GABA/DOPA/GLYC/NORA
LOC125801385	25.0203	-2.27588	0.316975	-7.18001	6.97058e-13	2.85016e-11	GABA/DOPA/GLYC/NORA
vwa5b1	18.8549	-1.85488	0.258463	-7.17659	7.14695e-13	2.91667e-11	GABA/DOPA/GLYC/NORA
LOC103022869	41.3656	-8.83825	1.23246	-7.17122	7.43309e-13	3.02763e-11	GABA/DOPA/GLYC/NORA
LOC111188547	9.45862	-3.95163	0.552422	-7.15328	8.47269e-13	3.41834e-11	GABA/DOPA/GLYC/NORA
tmem65	388.516	-1.42627	0.199551	-7.14738	8.84474e-13	3.56168e-11	GABA/DOPA/GLYC/NORA
zbtb22a	20.9651	-1.87956	0.263119	-7.14337	9.10703e-13	3.65445e-11	GABA/DOPA/GLYC/NORA
LOC125781175	12.3921	-5.39634	0.756541	-7.13292	9.82631e-13	3.91983e-11	GABA/DOPA/GLYC/NORA
LOC125804556	497.301	-2.16155	0.303059	-7.13244	9.86085e-13	3.92624e-11	GABA/DOPA/GLYC/NORA
bcar3	424.112	-1.52737	0.214184	-7.1311	9.95725e-13	3.94983e-11	GABA/DOPA/GLYC/NORA
irf3	17.0567	-1.88091	0.263849	-7.12874	1.01296e-12	4.00433e-11	GABA/DOPA/GLYC/NORA
LOC111195799	13.6546	-2.28447	0.320461	-7.1287	1.01323e-12	4.00433e-11	GABA/DOPA/GLYC/NORA
LOC103039037	34.2993	-1.76669	0.248076	-7.12157	1.06702e-12	4.2013e-11	GABA/DOPA/GLYC/NORA
si:ch211-286b4.4	18.3817	-2.54087	0.35735	-7.11032	1.15775e-12	4.50846e-11	GABA/DOPA/GLYC/NORA
LOC125801099	14.0159	-2.17882	0.306767	-7.10253	1.22496e-12	4.76144e-11	GABA/DOPA/GLYC/NORA
oclnb	9.88343	-3.78875	0.533677	-7.09933	1.25367e-12	4.86413e-11	GABA/DOPA/GLYC/NORA
LOC103025903	9.58229	-3.62885	0.511422	-7.09561	1.28781e-12	4.98751e-11	GABA/DOPA/GLYC/NORA
LOC125801619	15.1162	-2.46113	0.347227	-7.08796	1.36105e-12	5.24249e-11	GABA/DOPA/GLYC/NORA
LOC125801142	13.025	-3.07544	0.433919	-7.08758	1.36473e-12	5.24716e-11	GABA/DOPA/GLYC/NORA
kctd5a	53.3706	1.15732	0.163458	7.08027	1.43879e-12	5.51199e-11	GABA/DOPA/GLYC/NORA
LOC111193017	9.61081	-4.60762	0.651223	-7.07533	1.49097e-12	5.7016e-11	GABA/DOPA/GLYC/NORA
LOC103025185	15.7262	-2.4559	0.347698	-7.06331	1.62587e-12	6.18412e-11	GABA/DOPA/GLYC/NORA
LOC125806769	27.2362	-7.34943	1.0407	-7.06201	1.64115e-12	6.23108e-11	GABA/DOPA/GLYC/NORA
cfap45	56.5574	-1.01019	0.143135	-7.05763	1.69367e-12	6.40762e-11	GABA/DOPA/GLYC/NORA
wdr95	34.7058	-1.50647	0.213563	-7.05401	1.73831e-12	6.5532e-11	GABA/DOPA/GLYC/NORA
h3f3d	60.1153	-1.2697	0.180051	-7.0519	1.76492e-12	6.62997e-11	GABA/DOPA/GLYC/NORA
afmid	40.6446	-1.1716	0.166319	-7.0443	1.86399e-12	6.97748e-11	GABA/DOPA/GLYC/NORA
gpr55a	9.11116	-4.19349	0.595371	-7.04349	1.87485e-12	7.00582e-11	GABA/DOPA/GLYC/NORA
LOC103038630	24.9467	-7.71151	1.09548	-7.03939	1.93089e-12	7.18995e-11	GABA/DOPA/GLYC/NORA
LOC125795244	21.5599	-5.14989	0.732444	-7.0311	2.04909e-12	7.61675e-11	GABA/DOPA/GLYC/NORA
bco2a	51.8453	-1.3634	0.193949	-7.0297	2.06985e-12	7.68048e-11	GABA/DOPA/GLYC/NORA
LOC111191859	65.7623	-1.25054	0.177992	-7.02586	2.12752e-12	7.88072e-11	GABA/DOPA/GLYC/NORA
prlra	22.2383	-1.59652	0.227497	-7.01776	2.2545e-12	8.33362e-11	GABA/DOPA/GLYC/NORA
ampd3b	9.46387	2.7527	0.392286	7.01708	2.26553e-12	8.34831e-11	GABA/DOPA/GLYC/NORA
lyrm7	45.4593	-1.3011	0.185595	-7.01042	2.37599e-12	8.72509e-11	GABA/DOPA/GLYC/NORA
tfr2	13.5053	2.07006	0.295876	6.99638	2.62669e-12	9.596e-11	GABA/DOPA/GLYC/NORA
LOC125780590	8.07909	5.23793	0.748703	6.99601	2.63356e-12	9.60457e-11	GABA/DOPA/GLYC/NORA
LOC111192867	12.6244	2.22731	0.318462	6.99398	2.67196e-12	9.72795e-11	GABA/DOPA/GLYC/NORA
LOC111193087	9.25354	2.54151	0.363495	6.99186	2.71269e-12	9.84384e-11	GABA/DOPA/GLYC/NORA
thap4	14.3755	1.79445	0.256839	6.98668	2.81477e-12	1.01782e-10	GABA/DOPA/GLYC/NORA
LOC125782231	164.059	-1.51481	0.217448	-6.9663	3.25375e-12	1.1686e-10	GABA/DOPA/GLYC/NORA
rad21b	400.469	-1.17102	0.16812	-6.96539	3.27484e-12	1.17419e-10	GABA/DOPA/GLYC/NORA
LOC125782661	20.4608	3.35577	0.481917	6.96337	3.32239e-12	1.1875e-10	GABA/DOPA/GLYC/NORA
si:ch211-106n13.3	26.3293	-2.12814	0.305735	-6.96073	3.38511e-12	1.20762e-10	GABA/DOPA/GLYC/NORA
pstpip1a	18.888	-2.48483	0.357141	-6.95757	3.46202e-12	1.23299e-10	GABA/DOPA/GLYC/NORA
LOC125786735	199.518	-1.08831	0.156488	-6.95462	3.53502e-12	1.25564e-10	GABA/DOPA/GLYC/NORA
selenos	35.8043	-1.4727	0.211761	-6.95453	3.53742e-12	1.25564e-10	GABA/DOPA/GLYC/NORA
tp53bp2a	47.928	-1.23619	0.17805	-6.94296	3.83964e-12	1.35612e-10	GABA/DOPA/GLYC/NORA
calb1	101.454	-1.05737	0.152981	-6.9118	4.78528e-12	1.67895e-10	GABA/DOPA/GLYC/NORA
adgrg7.1	54.9141	-1.20859	0.174987	-6.90675	4.95888e-12	1.737e-10	GABA/DOPA/GLYC/NORA
LOC125781294	124.721	-1.11449	0.16141	-6.90472	5.03022e-12	1.75909e-10	GABA/DOPA/GLYC/NORA
kctd7	49.807	1.05125	0.152493	6.89376	5.43363e-12	1.89148e-10	GABA/DOPA/GLYC/NORA
LOC103036514	10.5501	-3.01641	0.437934	-6.88782	5.66524e-12	1.96821e-10	GABA/DOPA/GLYC/NORA
tectb	28.3435	-1.98886	0.288824	-6.88607	5.73539e-12	1.98933e-10	GABA/DOPA/GLYC/NORA
ccl44	49.3808	-1.72957	0.251254	-6.88374	5.82993e-12	2.01883e-10	GABA/DOPA/GLYC/NORA
sugct	178.024	1.05456	0.153327	6.87785	6.07625e-12	2.1007e-10	GABA/DOPA/GLYC/NORA
ptpn9b	318.627	-1.1666	0.169668	-6.87574	6.16677e-12	2.12854e-10	GABA/DOPA/GLYC/NORA
LOC111193850	23.1931	-1.97476	0.287474	-6.86937	6.44859e-12	2.2222e-10	GABA/DOPA/GLYC/NORA
gmps	19.1817	-1.6944	0.2467	-6.86824	6.49973e-12	2.2362e-10	GABA/DOPA/GLYC/NORA
birc7	36.9529	-1.16594	0.16979	-6.86694	6.55947e-12	2.25311e-10	GABA/DOPA/GLYC/NORA
zgc:154142	14.9964	2.0952	0.305166	6.86576	6.61393e-12	2.26815e-10	GABA/DOPA/GLYC/NORA
LOC125787671	10.1168	-2.47219	0.361577	-6.83725	8.07303e-12	2.75078e-10	GABA/DOPA/GLYC/NORA
etfbkmt	11.537	-2.31075	0.338453	-6.82738	8.64771e-12	2.9325e-10	GABA/DOPA/GLYC/NORA
nr1d2a	78.5396	-1.1876	0.173961	-6.82681	8.68209e-12	2.93947e-10	GABA/DOPA/GLYC/NORA
phf10	117.028	-1.09221	0.160022	-6.82537	8.7699e-12	2.95977e-10	GABA/DOPA/GLYC/NORA
LOC125804574	18.8554	-2.25153	0.330521	-6.81206	9.62081e-12	3.23667e-10	GABA/DOPA/GLYC/NORA
LOC103032524	72.2662	-1.40844	0.206897	-6.80744	9.93481e-12	3.33177e-10	GABA/DOPA/GLYC/NORA
zgc:123258	44.1344	1.23214	0.181032	6.8062	1.00211e-11	3.35542e-10	GABA/DOPA/GLYC/NORA
c17h5orf15	69.6059	-1.05635	0.155213	-6.80584	1.0046e-11	3.35847e-10	GABA/DOPA/GLYC/NORA
LOC103023125	59.3276	1.15452	0.169817	6.79859	1.05646e-11	3.52076e-10	GABA/DOPA/GLYC/NORA
gpalpp1	10.5851	-2.33061	0.342836	-6.79803	1.06062e-11	3.5291e-10	GABA/DOPA/GLYC/NORA
ccnh	35.4423	-1.22444	0.180293	-6.79139	1.11055e-11	3.68372e-10	GABA/DOPA/GLYC/NORA
slc8a1a	10.1516	-2.75176	0.405314	-6.7892	1.12761e-11	3.73446e-10	GABA/DOPA/GLYC/NORA
tefb	120.557	-1.27275	0.187574	-6.78532	1.15833e-11	3.83024e-10	GABA/DOPA/GLYC/NORA
LOC125805974	19.3434	-1.64738	0.243067	-6.77748	1.22291e-11	4.02501e-10	GABA/DOPA/GLYC/NORA
zgc:174935	8.12416	-3.91463	0.577929	-6.77355	1.25662e-11	4.12955e-10	GABA/DOPA/GLYC/NORA
ribc1	12.6881	-2.41188	0.356217	-6.77082	1.28058e-11	4.20179e-10	GABA/DOPA/GLYC/NORA
si:dkey-40c11.2	21.2403	-1.77639	0.26247	-6.76795	1.30622e-11	4.27932e-10	GABA/DOPA/GLYC/NORA
LOC111192877	16.9716	-6.55404	0.968716	-6.76569	1.32672e-11	4.33982e-10	GABA/DOPA/GLYC/NORA
LOC125782238	14.1797	-2.62838	0.388742	-6.76124	1.36819e-11	4.45489e-10	GABA/DOPA/GLYC/NORA
LOC111191297	91.415	-1.47298	0.217905	-6.75976	1.38224e-11	4.49377e-10	GABA/DOPA/GLYC/NORA
cnr1	115.095	-1.01702	0.150574	-6.7543	1.4353e-11	4.65915e-10	GABA/DOPA/GLYC/NORA
LOC103045750	29.126	-8.34567	1.23592	-6.7526	1.45219e-11	4.70676e-10	GABA/DOPA/GLYC/NORA
sprn2	66.4213	-1.59348	0.236005	-6.75187	1.45949e-11	4.72194e-10	GABA/DOPA/GLYC/NORA
LOC103039426	9.88239	-2.597	0.38525	-6.74107	1.57226e-11	5.07276e-10	GABA/DOPA/GLYC/NORA
rps16	1310.47	-1.42392	0.211329	-6.7379	1.60687e-11	5.17655e-10	GABA/DOPA/GLYC/NORA
LOC103041322	13.5244	1.83044	0.272156	6.72569	1.7476e-11	5.60444e-10	GABA/DOPA/GLYC/NORA
LOC125786751	21.646	-1.91626	0.285199	-6.71903	1.8294e-11	5.84914e-10	GABA/DOPA/GLYC/NORA
fam167b	1268.62	-1.39272	0.207429	-6.71422	1.89074e-11	6.03617e-10	GABA/DOPA/GLYC/NORA
LOC125802491	188.972	-1.0807	0.16107	-6.70953	1.95247e-11	6.21457e-10	GABA/DOPA/GLYC/NORA
LOC125791563	7.30618	5.11037	0.762219	6.7046	2.01961e-11	6.40908e-10	GABA/DOPA/GLYC/NORA
LOC103036000	6.25227	4.40261	0.657156	6.69949	2.09147e-11	6.61739e-10	GABA/DOPA/GLYC/NORA
LOC125782410	269.776	-1.62165	0.242165	-6.69649	2.13487e-11	6.72469e-10	GABA/DOPA/GLYC/NORA
LOC125782366	10.776	-3.21765	0.480652	-6.69433	2.16659e-11	6.81451e-10	GABA/DOPA/GLYC/NORA
igflr1	21.329	-2.20208	0.328985	-6.69356	2.17805e-11	6.84044e-10	GABA/DOPA/GLYC/NORA
znf142	31.3977	-1.31077	0.19619	-6.6811	2.37161e-11	7.39373e-10	GABA/DOPA/GLYC/NORA
ncapd3	9.6637	-5.15179	0.771545	-6.67724	2.43477e-11	7.57952e-10	GABA/DOPA/GLYC/NORA
LOC125803022	18.6057	1.62807	0.243856	6.67634	2.44977e-11	7.61507e-10	GABA/DOPA/GLYC/NORA
LOC103029138	10.2159	-5.59548	0.838244	-6.67524	2.46834e-11	7.66158e-10	GABA/DOPA/GLYC/NORA
LOC103041152	60.9386	1.02763	0.154094	6.66886	2.57805e-11	7.99046e-10	GABA/DOPA/GLYC/NORA
LOC125801423	21.709	-1.72032	0.257997	-6.66799	2.59338e-11	8.02626e-10	GABA/DOPA/GLYC/NORA
helb	8.51075	-4.26131	0.639159	-6.66705	2.6099e-11	8.06564e-10	GABA/DOPA/GLYC/NORA
LOC125802266	6.30998	3.79715	0.570009	6.66156	2.70943e-11	8.34899e-10	GABA/DOPA/GLYC/NORA
acss3	20.9369	-1.65915	0.249095	-6.66072	2.72487e-11	8.38439e-10	GABA/DOPA/GLYC/NORA
LOC125801188	9.50383	-3.16225	0.475529	-6.64995	2.9319e-11	8.99538e-10	GABA/DOPA/GLYC/NORA
LOC125782217	332.55	-1.44498	0.217417	-6.64612	3.00912e-11	9.20575e-10	GABA/DOPA/GLYC/NORA
tubb4bl	21.1925	1.38346	0.208228	6.64399	3.05296e-11	9.32646e-10	GABA/DOPA/GLYC/NORA
aars1	32.4143	-1.14437	0.172386	-6.63841	3.1708e-11	9.67253e-10	GABA/DOPA/GLYC/NORA
LOC125780394	13.94	-2.92111	0.440506	-6.63125	3.3285e-11	1.01314e-09	GABA/DOPA/GLYC/NORA
ccl19a.1	8.32911	-3.66113	0.552717	-6.62389	3.49876e-11	1.06272e-09	GABA/DOPA/GLYC/NORA
pla2g4aa	8.18371	-3.42828	0.518017	-6.61807	3.6391e-11	1.1023e-09	GABA/DOPA/GLYC/NORA
cdc42ep1b	10.9513	-4.52808	0.6842	-6.61806	3.63941e-11	1.1023e-09	GABA/DOPA/GLYC/NORA
LOC125786990	71.0387	-1.43851	0.217382	-6.61741	3.65551e-11	1.1056e-09	GABA/DOPA/GLYC/NORA
LOC111191435	147.251	-1.5358	0.232152	-6.61551	3.70279e-11	1.11831e-09	GABA/DOPA/GLYC/NORA
LOC107196973	11.4548	-5.76379	0.872083	-6.60923	3.86334e-11	1.16243e-09	GABA/DOPA/GLYC/NORA
LOC103037073	34.7194	1.21075	0.183194	6.60911	3.8665e-11	1.16243e-09	GABA/DOPA/GLYC/NORA
LOC125799420	10.1213	2.24805	0.340162	6.60876	3.87551e-11	1.16243e-09	GABA/DOPA/GLYC/NORA
LOC125780508	10.2656	-5.56508	0.843119	-6.60059	4.09538e-11	1.22298e-09	GABA/DOPA/GLYC/NORA
LOC111194399	236.197	-1.41437	0.214381	-6.59745	4.18297e-11	1.24738e-09	GABA/DOPA/GLYC/NORA
cachd1	126.489	1.30356	0.197595	6.59713	4.19182e-11	1.24827e-09	GABA/DOPA/GLYC/NORA
LOC125782705	24.4485	-1.56781	0.23775	-6.59438	4.27034e-11	1.26987e-09	GABA/DOPA/GLYC/NORA
zgc:172182	30.5478	-1.33029	0.202285	-6.57631	4.82253e-11	1.42809e-09	GABA/DOPA/GLYC/NORA
LOC125790074	13.9037	-2.3287	0.354225	-6.57405	4.89647e-11	1.44195e-09	GABA/DOPA/GLYC/NORA
LOC125781031	18.4744	-1.90364	0.290403	-6.55516	5.55834e-11	1.63009e-09	GABA/DOPA/GLYC/NORA
serpind1	7.00564	-3.94315	0.601741	-6.5529	5.64306e-11	1.65038e-09	GABA/DOPA/GLYC/NORA
LOC125801477	37.9525	-1.13964	0.174146	-6.54415	5.98359e-11	1.74757e-09	GABA/DOPA/GLYC/NORA
LOC125804013	10.3462	-3.2748	0.500941	-6.53729	6.26417e-11	1.82701e-09	GABA/DOPA/GLYC/NORA
si:dkey-32e6.3	8.81351	2.29126	0.350627	6.53474	6.37219e-11	1.85597e-09	GABA/DOPA/GLYC/NORA
smim7	39.6758	-1.35837	0.208022	-6.52992	6.58054e-11	1.91141e-09	GABA/DOPA/GLYC/NORA
marcksb	70.4456	-1.03335	0.158328	-6.52663	6.7267e-11	1.94724e-09	GABA/DOPA/GLYC/NORA
LOC125799116	25.0295	-8.08733	1.23915	-6.52652	6.73137e-11	1.94724e-09	GABA/DOPA/GLYC/NORA
bokb	7.18434	3.96697	0.608018	6.52443	6.826e-11	1.97193e-09	GABA/DOPA/GLYC/NORA
gbp1	14.56	-1.85331	0.284089	-6.52369	6.85995e-11	1.97905e-09	GABA/DOPA/GLYC/NORA
atp13a2	52.7241	-1.08043	0.165865	-6.51392	7.32154e-11	2.10936e-09	GABA/DOPA/GLYC/NORA
ngef	29.2177	-1.56837	0.240798	-6.51319	7.35693e-11	2.11669e-09	GABA/DOPA/GLYC/NORA
LOC111196242	259.372	-1.37358	0.210987	-6.51024	7.50302e-11	2.1558e-09	GABA/DOPA/GLYC/NORA
LOC125794792	21.2683	-1.60398	0.246417	-6.5092	7.55507e-11	2.16783e-09	GABA/DOPA/GLYC/NORA
mettl25	11.466	2.17683	0.334614	6.50551	7.74295e-11	2.21575e-09	GABA/DOPA/GLYC/NORA
mecom	47.2504	-2.00176	0.307925	-6.50081	7.98885e-11	2.27999e-09	GABA/DOPA/GLYC/NORA
LOC111192554	34.7029	-2.49014	0.38355	-6.49234	8.4513e-11	2.40551e-09	GABA/DOPA/GLYC/NORA
zgc:92313	8.64355	-4.18872	0.645386	-6.49025	8.56936e-11	2.43585e-09	GABA/DOPA/GLYC/NORA
LOC111195567	6.92314	4.56844	0.704377	6.48579	8.82701e-11	2.50574e-09	GABA/DOPA/GLYC/NORA
LOC125801328	15.1608	-1.86586	0.287891	-6.48112	9.10471e-11	2.56743e-09	GABA/DOPA/GLYC/NORA
LOC125790073	28.1861	-8.18181	1.26337	-6.47617	9.40793e-11	2.63894e-09	GABA/DOPA/GLYC/NORA
nup133	13.1725	-1.94464	0.300401	-6.47346	9.57819e-11	2.68316e-09	GABA/DOPA/GLYC/NORA
LOC111192350	83.071	-1.58564	0.244964	-6.47296	9.60992e-11	2.6885e-09	GABA/DOPA/GLYC/NORA
LOC125781087	7.8252	2.84749	0.440464	6.46475	1.01467e-10	2.83122e-09	GABA/DOPA/GLYC/NORA
LOC111197509	35.832	-1.19651	0.185259	-6.45861	1.05668e-10	2.94459e-09	GABA/DOPA/GLYC/NORA
LOC125799029	30.7699	-2.00705	0.310932	-6.45496	1.08249e-10	3.00862e-09	GABA/DOPA/GLYC/NORA
lmod2a	23.6368	-2.7426	0.424932	-6.4542	1.08789e-10	3.01967e-09	GABA/DOPA/GLYC/NORA
LOC125804771	8.1413	-4.5295	0.702066	-6.45167	1.10624e-10	3.0666e-09	GABA/DOPA/GLYC/NORA
LOC125801119	14.7826	-6.93401	1.07575	-6.44574	1.15034e-10	3.17644e-09	GABA/DOPA/GLYC/NORA
thbs4b	21.7038	-1.55682	0.241586	-6.44416	1.16244e-10	3.20568e-09	GABA/DOPA/GLYC/NORA
LOC125784528	33.0476	4.31711	0.670147	6.44203	1.17889e-10	3.24531e-09	GABA/DOPA/GLYC/NORA
LOC107197560	8.17301	5.62518	0.873556	6.4394	1.19947e-10	3.29498e-09	GABA/DOPA/GLYC/NORA
LOC103027379	94.1453	-1.24496	0.193355	-6.43875	1.20462e-10	3.30485e-09	GABA/DOPA/GLYC/NORA
LOC103023707	13.0859	-2.00623	0.311739	-6.4356	1.22983e-10	3.36967e-09	GABA/DOPA/GLYC/NORA
selenoh	9.822	-3.05631	0.474945	-6.43508	1.23412e-10	3.37706e-09	GABA/DOPA/GLYC/NORA
LOC125801463	39.4982	-1.18594	0.184348	-6.43315	1.24986e-10	3.41135e-09	GABA/DOPA/GLYC/NORA
LOC125802422	8.27134	-2.65513	0.41302	-6.42857	1.28809e-10	3.50223e-09	GABA/DOPA/GLYC/NORA
LOC107197834	38.414	-1.43139	0.222757	-6.42579	1.31183e-10	3.5622e-09	GABA/DOPA/GLYC/NORA
maff	205.777	-1.40734	0.219265	-6.41847	1.37653e-10	3.71417e-09	GABA/DOPA/GLYC/NORA
LOC125801375	67.802	-3.55895	0.554545	-6.41779	1.38269e-10	3.72609e-09	GABA/DOPA/GLYC/NORA
LOC111193936	7.30119	-3.74836	0.584536	-6.41253	1.43122e-10	3.85198e-09	GABA/DOPA/GLYC/NORA
LOC111192084	22.6156	1.40866	0.219691	6.41203	1.43593e-10	3.85977e-09	GABA/DOPA/GLYC/NORA
LOC125802956	121.595	-1.44566	0.225479	-6.41152	1.44077e-10	3.86788e-09	GABA/DOPA/GLYC/NORA
LOC111197517	14.782	2.31119	0.360591	6.40946	1.4604e-10	3.91565e-09	GABA/DOPA/GLYC/NORA
LOC111188756	10.1104	-2.46462	0.384594	-6.40836	1.47098e-10	3.93848e-09	GABA/DOPA/GLYC/NORA
ubc	161.616	-1.45467	0.227289	-6.4001	1.55277e-10	4.13722e-09	GABA/DOPA/GLYC/NORA
rorcb	61.5532	1.62844	0.254585	6.39645	1.59031e-10	4.23193e-09	GABA/DOPA/GLYC/NORA
obscna	7.03785	-3.2679	0.51116	-6.39311	1.62548e-10	4.32012e-09	GABA/DOPA/GLYC/NORA
tmem129	114.119	-1.38588	0.216835	-6.3914	1.64369e-10	4.36306e-09	GABA/DOPA/GLYC/NORA
LOC103027205	17.9445	-1.87911	0.294356	-6.38381	1.72736e-10	4.56238e-09	GABA/DOPA/GLYC/NORA
nrd1b	37.6685	1.09637	0.171852	6.3797	1.7743e-10	4.68055e-09	GABA/DOPA/GLYC/NORA
LOC125780462	9.22872	-5.47156	0.859327	-6.36726	1.92434e-10	5.05128e-09	GABA/DOPA/GLYC/NORA
tmem63a	62.6262	-1.14704	0.180181	-6.36605	1.93964e-10	5.08516e-09	GABA/DOPA/GLYC/NORA
bend7	26.7624	-1.32525	0.208712	-6.34963	2.15839e-10	5.62791e-09	GABA/DOPA/GLYC/NORA
LOC103023969	62.0811	-1.35931	0.21408	-6.34952	2.1599e-10	5.62791e-09	GABA/DOPA/GLYC/NORA
cdkn3	7.66128	-3.27305	0.515508	-6.34917	2.16474e-10	5.63363e-09	GABA/DOPA/GLYC/NORA
LOC103044419	85.7091	-1.23486	0.194509	-6.3486	2.17282e-10	5.64774e-09	GABA/DOPA/GLYC/NORA
septin12	16.9157	1.70762	0.269036	6.34719	2.1929e-10	5.69298e-09	GABA/DOPA/GLYC/NORA
LOC103045725	39.8347	-1.94472	0.306416	-6.34668	2.20004e-10	5.70454e-09	GABA/DOPA/GLYC/NORA
LOC107197941	13.0365	-2.57019	0.405071	-6.34503	2.22384e-10	5.75222e-09	GABA/DOPA/GLYC/NORA
LOC111195792	28.136	-2.11393	0.333457	-6.33944	2.30597e-10	5.95743e-09	GABA/DOPA/GLYC/NORA
LOC125797555	7.53121	-3.49575	0.551634	-6.33707	2.34174e-10	6.04248e-09	GABA/DOPA/GLYC/NORA
ttll9	10.8579	-6.08141	0.960124	-6.33399	2.38907e-10	6.15611e-09	GABA/DOPA/GLYC/NORA
ecm2	7.92761	-4.56114	0.720123	-6.33383	2.39157e-10	6.15611e-09	GABA/DOPA/GLYC/NORA
slc4a5a	19.7787	-1.57304	0.248566	-6.32846	2.47621e-10	6.35859e-09	GABA/DOPA/GLYC/NORA
LOC111196337	16.4184	-2.71278	0.428922	-6.32464	2.53818e-10	6.50201e-09	GABA/DOPA/GLYC/NORA
gemin6	13.73	-1.92159	0.304132	-6.31828	2.64485e-10	6.75899e-09	GABA/DOPA/GLYC/NORA
mtdhb	35.5074	1.25248	0.198239	6.31801	2.64951e-10	6.76277e-09	GABA/DOPA/GLYC/NORA
tmem18	100.702	-1.48754	0.235683	-6.31161	2.76156e-10	7.03189e-09	GABA/DOPA/GLYC/NORA
oca2	37.3124	-1.2909	0.20457	-6.31033	2.78436e-10	7.08148e-09	GABA/DOPA/GLYC/NORA
stk38a	18.648	-1.52635	0.242002	-6.30717	2.84184e-10	7.21902e-09	GABA/DOPA/GLYC/NORA
LOC125804967	132.433	-1.55962	0.247405	-6.30393	2.90188e-10	7.35778e-09	GABA/DOPA/GLYC/NORA
cbln1	70.7383	-1.11353	0.176689	-6.30218	2.93489e-10	7.41993e-09	GABA/DOPA/GLYC/NORA
LOC125802521	7.62028	-4.3825	0.695753	-6.29893	2.99708e-10	7.56815e-09	GABA/DOPA/GLYC/NORA
LOC125799462	12.9788	-2.06843	0.328404	-6.29842	3.00689e-10	7.58394e-09	GABA/DOPA/GLYC/NORA
LOC103037426	86.6499	-1.34476	0.213534	-6.29762	3.02252e-10	7.61432e-09	GABA/DOPA/GLYC/NORA
morc3b	17.7953	-2.39646	0.380651	-6.29568	3.06053e-10	7.68275e-09	GABA/DOPA/GLYC/NORA
hdac7a	25.1945	-1.85222	0.294504	-6.28928	3.18941e-10	7.99684e-09	GABA/DOPA/GLYC/NORA
LOC111191153	47.7373	-1.16487	0.185432	-6.28192	3.34413e-10	8.37489e-09	GABA/DOPA/GLYC/NORA
tmc4	7.31602	-4.03208	0.64268	-6.27385	3.52228e-10	8.74891e-09	GABA/DOPA/GLYC/NORA
mpc2b	71.7859	-1.00673	0.160516	-6.27184	3.56796e-10	8.84005e-09	GABA/DOPA/GLYC/NORA
LOC103046479	30.1794	1.12526	0.179508	6.2686	3.64297e-10	9.00662e-09	GABA/DOPA/GLYC/NORA
rorca	75.355	1.44676	0.231231	6.25677	3.93021e-10	9.67176e-09	GABA/DOPA/GLYC/NORA
mpg	14.9555	2.22966	0.356612	6.25235	4.04315e-10	9.92673e-09	GABA/DOPA/GLYC/NORA
LOC103034474	89.7706	1.22945	0.196804	6.24708	4.18186e-10	1.02554e-08	GABA/DOPA/GLYC/NORA
LOC125801167	19.8034	-1.42909	0.228796	-6.24612	4.20785e-10	1.03073e-08	GABA/DOPA/GLYC/NORA
LOC111191012	8.34104	3.3434	0.535744	6.24067	4.35699e-10	1.06481e-08	GABA/DOPA/GLYC/NORA
LOC103032683	7.79485	-3.34612	0.536369	-6.23847	4.41884e-10	1.07868e-08	GABA/DOPA/GLYC/NORA
ptdss2	46.1158	1.10711	0.17754	6.23582	4.49413e-10	1.09455e-08	GABA/DOPA/GLYC/NORA
LOC107197715	24.6792	-6.45865	1.03835	-6.22014	4.96727e-10	1.20564e-08	GABA/DOPA/GLYC/NORA
zgc:194209	12.8712	-2.06101	0.331396	-6.21918	4.99748e-10	1.21159e-08	GABA/DOPA/GLYC/NORA
LOC125782600	10.7198	2.47693	0.398325	6.21837	5.02342e-10	1.21649e-08	GABA/DOPA/GLYC/NORA
LOC103041975	18.3969	1.50937	0.242955	6.21255	5.21319e-10	1.25958e-08	GABA/DOPA/GLYC/NORA
abtb2a	32.8768	1.17014	0.188387	6.21135	5.25303e-10	1.26776e-08	GABA/DOPA/GLYC/NORA
ralab	36.7889	-1.80966	0.291399	-6.21025	5.28995e-10	1.27522e-08	GABA/DOPA/GLYC/NORA
si:ch211-195b15.7	28.7784	-1.78136	0.28745	-6.19712	5.75071e-10	1.37693e-08	GABA/DOPA/GLYC/NORA
gabarapb	45.2577	-1.6565	0.267458	-6.19349	5.88447e-10	1.40579e-08	GABA/DOPA/GLYC/NORA
sra1	22.3925	-1.48672	0.240083	-6.19251	5.92131e-10	1.41301e-08	GABA/DOPA/GLYC/NORA
slc1a7b	15.3842	-2.32111	0.375012	-6.18942	6.03853e-10	1.43775e-08	GABA/DOPA/GLYC/NORA
LOC125804613	10.1704	-5.64304	0.912156	-6.18649	6.15187e-10	1.46146e-08	GABA/DOPA/GLYC/NORA
acyp1	21.5041	-1.7893	0.289591	-6.17871	6.46279e-10	1.53361e-08	GABA/DOPA/GLYC/NORA
dennd1a	29.7066	1.07421	0.173953	6.17526	6.60555e-10	1.56574e-08	GABA/DOPA/GLYC/NORA
LOC111197416	35.6044	4.08391	0.661991	6.16913	6.86678e-10	1.61864e-08	GABA/DOPA/GLYC/NORA
rpl38	781.047	-1.32552	0.214957	-6.16645	6.98387e-10	1.6426e-08	GABA/DOPA/GLYC/NORA
LOC103047548	7.44294	-4.33438	0.703453	-6.16157	7.20256e-10	1.69216e-08	GABA/DOPA/GLYC/NORA
LOC111195722	7.21258	-3.31537	0.538229	-6.15977	7.28528e-10	1.70971e-08	GABA/DOPA/GLYC/NORA
slc39a5	30.4386	-1.33736	0.217149	-6.15872	7.33331e-10	1.71719e-08	GABA/DOPA/GLYC/NORA
LOC103037520	29.0502	-1.36872	0.222479	-6.15212	7.64533e-10	1.78436e-08	GABA/DOPA/GLYC/NORA
LOC111188498	41.1155	-1.344	0.218799	-6.14261	8.11768e-10	1.88838e-08	GABA/DOPA/GLYC/NORA
dapp1	8.98852	-2.72644	0.444096	-6.1393	8.28877e-10	1.92608e-08	GABA/DOPA/GLYC/NORA
LOC125804705	22.5404	-1.85936	0.303144	-6.13359	8.59162e-10	1.99427e-08	GABA/DOPA/GLYC/NORA
lrp2a	10.4913	-2.19627	0.358102	-6.13309	8.6186e-10	1.99835e-08	GABA/DOPA/GLYC/NORA
LOC125801723	299.201	-1.22377	0.199602	-6.13104	8.73058e-10	2.01991e-08	GABA/DOPA/GLYC/NORA
LOC125802497	7.0472	-3.35889	0.547915	-6.13032	8.77047e-10	2.02693e-08	GABA/DOPA/GLYC/NORA
LOC111193253	9.98251	-2.3364	0.381289	-6.12765	8.91848e-10	2.05667e-08	GABA/DOPA/GLYC/NORA
tubb4b	85.4144	-1.36931	0.22354	-6.12559	9.03493e-10	2.08126e-08	GABA/DOPA/GLYC/NORA
abcb5	22.5801	-2.18791	0.358219	-6.10776	1.01037e-09	2.31624e-08	GABA/DOPA/GLYC/NORA
ndufb3	41.5769	-1.46668	0.24015	-6.10736	1.01291e-09	2.31824e-08	GABA/DOPA/GLYC/NORA
allc	8.6147	-2.64983	0.434043	-6.10499	1.02809e-09	2.34865e-08	GABA/DOPA/GLYC/NORA
LOC103041577	34.0537	-2.21417	0.362845	-6.10225	1.04588e-09	2.38601e-08	GABA/DOPA/GLYC/NORA
LOC125782176	84.123	-1.63378	0.267752	-6.10183	1.04861e-09	2.38966e-08	GABA/DOPA/GLYC/NORA
LOC125804587	7.61216	4.85034	0.796465	6.08983	1.13033e-09	2.56216e-08	GABA/DOPA/GLYC/NORA
LOC111188515	9.73844	-5.95915	0.979032	-6.08678	1.15205e-09	2.60583e-08	GABA/DOPA/GLYC/NORA
prdx2	31.4894	-1.36091	0.223628	-6.08559	1.1606e-09	2.62238e-08	GABA/DOPA/GLYC/NORA
mpp4b	8.03226	5.31857	0.874244	6.08362	1.17497e-09	2.65205e-08	GABA/DOPA/GLYC/NORA
LOC103045930	6.89576	-4.62936	0.763229	-6.06549	1.31549e-09	2.95353e-08	GABA/DOPA/GLYC/NORA
cacnb2b	123.19	1.03081	0.169997	6.06368	1.33044e-09	2.98395e-08	GABA/DOPA/GLYC/NORA
c9h15orf48	20.6698	-1.8512	0.305507	-6.05944	1.366e-09	3.06046e-08	GABA/DOPA/GLYC/NORA
tep1	38.5749	1.08446	0.179157	6.05315	1.4204e-09	3.17232e-08	GABA/DOPA/GLYC/NORA
cmya5	6.97867	-3.50391	0.579222	-6.04935	1.45433e-09	3.24469e-08	GABA/DOPA/GLYC/NORA
yipf6	31.1445	-1.0893	0.180076	-6.04913	1.45626e-09	3.2456e-08	GABA/DOPA/GLYC/NORA
LOC125784864	56.3186	-1.38487	0.229046	-6.04626	1.48248e-09	3.29712e-08	GABA/DOPA/GLYC/NORA
slc5a2	12.0327	-1.92069	0.317727	-6.0451	1.49317e-09	3.31742e-08	GABA/DOPA/GLYC/NORA
LOC103038044	31.1382	-1.05412	0.174594	-6.03754	1.56482e-09	3.47298e-08	GABA/DOPA/GLYC/NORA
ptk6a	8.14653	-4.51716	0.74969	-6.02537	1.68726e-09	3.71757e-08	GABA/DOPA/GLYC/NORA
ska3	7.06699	-2.94573	0.48891	-6.0251	1.6901e-09	3.71997e-08	GABA/DOPA/GLYC/NORA
LOC125785657	5.48431	5.00683	0.832157	6.0167	1.78014e-09	3.90995e-08	GABA/DOPA/GLYC/NORA
LOC103031634	13.7801	-6.78734	1.12866	-6.01364	1.81403e-09	3.97628e-08	GABA/DOPA/GLYC/NORA
col22a1	12.2743	-2.32679	0.387337	-6.00713	1.88835e-09	4.13067e-08	GABA/DOPA/GLYC/NORA
LOC103030075	10.477	2.12527	0.354373	5.99727	2.00658e-09	4.37578e-08	GABA/DOPA/GLYC/NORA
LOC125787154	32.9056	-1.0104	0.168539	-5.99506	2.03416e-09	4.43138e-08	GABA/DOPA/GLYC/NORA
LOC125804550	89.2208	-1.54235	0.257458	-5.99071	2.08926e-09	4.53747e-08	GABA/DOPA/GLYC/NORA
LOC125795236	9.43233	-2.64812	0.44209	-5.99	2.09845e-09	4.55278e-08	GABA/DOPA/GLYC/NORA
ndufa4b	202.148	-1.00015	0.167038	-5.98755	2.13025e-09	4.61236e-08	GABA/DOPA/GLYC/NORA
sympk	19.9921	-1.37344	0.229428	-5.98639	2.14548e-09	4.64061e-08	GABA/DOPA/GLYC/NORA
LOC111191641	39.3964	1.24897	0.208731	5.98361	2.18248e-09	4.71106e-08	GABA/DOPA/GLYC/NORA
dytn	16.7014	-1.78512	0.298501	-5.98028	2.22751e-09	4.79851e-08	GABA/DOPA/GLYC/NORA
LOC125804833	8.89426	-2.54867	0.426824	-5.97126	2.35432e-09	5.04105e-08	GABA/DOPA/GLYC/NORA
LOC125802936	8.74821	-2.99257	0.501383	-5.96864	2.39239e-09	5.11225e-08	GABA/DOPA/GLYC/NORA
serpina10a	110.278	-1.05326	0.176539	-5.96613	2.42945e-09	5.18104e-08	GABA/DOPA/GLYC/NORA
LOC103031823	20.727	-1.39434	0.233745	-5.96524	2.44282e-09	5.20432e-08	GABA/DOPA/GLYC/NORA
LOC111197425	7.19426	-3.39585	0.569385	-5.96406	2.46047e-09	5.23145e-08	GABA/DOPA/GLYC/NORA
LOC103038137	23.5886	1.13852	0.19093	5.96304	2.47584e-09	5.25887e-08	GABA/DOPA/GLYC/NORA
tbc1d1	33.3243	1.05658	0.177285	5.9598	2.52548e-09	5.35362e-08	GABA/DOPA/GLYC/NORA
LOC103025905	29.5813	-1.20705	0.202541	-5.95952	2.52983e-09	5.3575e-08	GABA/DOPA/GLYC/NORA
rhobtb3	58.4986	1.19076	0.199886	5.95721	2.56577e-09	5.4228e-08	GABA/DOPA/GLYC/NORA
nr1d1	21.1948	-1.95215	0.327837	-5.95463	2.60662e-09	5.50367e-08	GABA/DOPA/GLYC/NORA
LOC103036500	14.5532	-1.82226	0.306538	-5.94466	2.77034e-09	5.83776e-08	GABA/DOPA/GLYC/NORA
LOC125787624	10.1634	-2.16114	0.363594	-5.94381	2.78473e-09	5.86227e-08	GABA/DOPA/GLYC/NORA
LOC125781107	6.97391	-3.19826	0.538327	-5.9411	2.83109e-09	5.95398e-08	GABA/DOPA/GLYC/NORA
nmnat1	10.8715	-1.92874	0.324697	-5.94014	2.84784e-09	5.97738e-08	GABA/DOPA/GLYC/NORA
LOC111188858	5.08312	4.59542	0.774925	5.93014	3.0268e-09	6.3218e-08	GABA/DOPA/GLYC/NORA
kcnj12b	27.2091	-1.34499	0.226871	-5.92841	3.05883e-09	6.37208e-08	GABA/DOPA/GLYC/NORA
telo2	25.4791	-1.19203	0.201103	-5.92745	3.07667e-09	6.40079e-08	GABA/DOPA/GLYC/NORA
acte1	5.30453	5.37094	0.906959	5.92192	3.18204e-09	6.60064e-08	GABA/DOPA/GLYC/NORA
tdo2a	8.55308	-5.68496	0.960786	-5.91699	3.27877e-09	6.79465e-08	GABA/DOPA/GLYC/NORA
gldn	8.75142	-2.57796	0.435711	-5.91667	3.28528e-09	6.80152e-08	GABA/DOPA/GLYC/NORA
LOC103045411	39.5718	-1.03702	0.175276	-5.91646	3.28948e-09	6.80359e-08	GABA/DOPA/GLYC/NORA
epha4l	33.8439	1.12492	0.190211	5.91404	3.33816e-09	6.89756e-08	GABA/DOPA/GLYC/NORA
ppp1r14c	35.5848	1.13767	0.192645	5.9055	3.51589e-09	7.24368e-08	GABA/DOPA/GLYC/NORA
si:dkey-30e9.6	7.09112	-3.51384	0.595339	-5.90226	3.58553e-09	7.36575e-08	GABA/DOPA/GLYC/NORA
LOC103040561	7.76813	-3.67434	0.623632	-5.89184	3.8193e-09	7.8233e-08	GABA/DOPA/GLYC/NORA
LOC125782471	9.21806	-2.69015	0.457055	-5.88583	3.96058e-09	8.1049e-08	GABA/DOPA/GLYC/NORA
si:ch211-260e23.9	30.5011	-1.18983	0.202401	-5.87856	4.13847e-09	8.43646e-08	GABA/DOPA/GLYC/NORA
setd4	14.1105	-1.65517	0.281716	-5.87532	4.22016e-09	8.59473e-08	GABA/DOPA/GLYC/NORA
LOC125785706	8.26414	2.8074	0.477858	5.87496	4.22941e-09	8.60532e-08	GABA/DOPA/GLYC/NORA
ndufc1	28.5487	-1.11984	0.190761	-5.87039	4.34765e-09	8.829e-08	GABA/DOPA/GLYC/NORA
tuba1a	49.2064	-1.40354	0.239112	-5.86981	4.36289e-09	8.8515e-08	GABA/DOPA/GLYC/NORA
ppa1b	23.9245	-1.27675	0.217553	-5.8687	4.39232e-09	8.89424e-08	GABA/DOPA/GLYC/NORA
ptrh2	12.6302	-1.75078	0.298593	-5.86345	4.53349e-09	9.15394e-08	GABA/DOPA/GLYC/NORA
pltp	466.961	-1.35467	0.231048	-5.86317	4.54102e-09	9.16045e-08	GABA/DOPA/GLYC/NORA
LOC103042854	8.05159	-5.68584	0.97111	-5.85499	4.77028e-09	9.58003e-08	GABA/DOPA/GLYC/NORA
LOC111188802	6.88051	-3.63518	0.620873	-5.85495	4.77154e-09	9.58003e-08	GABA/DOPA/GLYC/NORA
LOC111197085	10.2913	-5.89733	1.00755	-5.85314	4.82387e-09	9.67595e-08	GABA/DOPA/GLYC/NORA
LOC125806063	595.65	-1.82241	0.311406	-5.85221	4.85082e-09	9.70261e-08	GABA/DOPA/GLYC/NORA
LOC103041020	7.84074	-2.64761	0.452969	-5.84502	5.06511e-09	1.01217e-07	GABA/DOPA/GLYC/NORA
c9h15orf39	6.67417	-2.82228	0.482909	-5.84433	5.08606e-09	1.01444e-07	GABA/DOPA/GLYC/NORA
LOC103037721	11.372	-2.06802	0.353884	-5.84378	5.10298e-09	1.01687e-07	GABA/DOPA/GLYC/NORA
guca1g	5.94963	5.82158	0.996448	5.84233	5.14752e-09	1.02382e-07	GABA/DOPA/GLYC/NORA
LOC103043315	7.38051	2.22155	0.380551	5.83773	5.29174e-09	1.05054e-07	GABA/DOPA/GLYC/NORA
LOC111193486	7.30516	-3.48333	0.59695	-5.83522	5.37191e-09	1.06535e-07	GABA/DOPA/GLYC/NORA
LOC111194578	118.767	-1.05379	0.180596	-5.83508	5.37635e-09	1.06535e-07	GABA/DOPA/GLYC/NORA
LOC111196442	7.73837	-2.39291	0.410135	-5.83445	5.39674e-09	1.06839e-07	GABA/DOPA/GLYC/NORA
LOC111194922	6.17711	-4.53376	0.777578	-5.83062	5.52231e-09	1.09224e-07	GABA/DOPA/GLYC/NORA
LOC111197069	12.4815	-1.9408	0.333263	-5.82363	5.75829e-09	1.1368e-07	GABA/DOPA/GLYC/NORA
LOC125786917	25.9827	-1.84658	0.317166	-5.82214	5.81004e-09	1.14489e-07	GABA/DOPA/GLYC/NORA
gpr82	9.02867	-2.3472	0.403589	-5.81581	6.03417e-09	1.18795e-07	GABA/DOPA/GLYC/NORA
sigmar1	22.2546	-1.37237	0.236216	-5.80982	6.25408e-09	1.22783e-07	GABA/DOPA/GLYC/NORA
LOC103035341	120.589	-1.33157	0.229362	-5.80552	6.41647e-09	1.25623e-07	GABA/DOPA/GLYC/NORA
LOC125794051	9.9075	-3.64749	0.628686	-5.80177	6.56202e-09	1.28237e-07	GABA/DOPA/GLYC/NORA
LOC125804855	16.2902	-2.15225	0.371357	-5.79564	6.80619e-09	1.32886e-07	GABA/DOPA/GLYC/NORA
phka1a	17.0511	-4.30142	0.742216	-5.79537	6.81721e-09	1.32979e-07	GABA/DOPA/GLYC/NORA
LOC103037425	27.8773	-1.27593	0.22018	-5.79496	6.83357e-09	1.33176e-07	GABA/DOPA/GLYC/NORA
pih1d1	19.6471	1.22922	0.212127	5.79471	6.84395e-09	1.33256e-07	GABA/DOPA/GLYC/NORA
LOC125785661	28.5465	-1.47879	0.255231	-5.79391	6.87682e-09	1.33774e-07	GABA/DOPA/GLYC/NORA
LOC111197086	12.3055	-2.63678	0.455166	-5.793	6.91395e-09	1.34373e-07	GABA/DOPA/GLYC/NORA
sav1	18.8017	-1.48096	0.255887	-5.78754	7.14226e-09	1.38684e-07	GABA/DOPA/GLYC/NORA
nubp1	28.3554	-1.07358	0.185628	-5.7835	7.31637e-09	1.41806e-07	GABA/DOPA/GLYC/NORA
LOC111189913	11.6708	-1.6911	0.292422	-5.78307	7.33478e-09	1.42033e-07	GABA/DOPA/GLYC/NORA
LOC125804806	194.921	-1.45855	0.252224	-5.78276	7.3486e-09	1.42171e-07	GABA/DOPA/GLYC/NORA
LOC111197124	4.9405	4.91495	0.850471	5.77909	7.51048e-09	1.45171e-07	GABA/DOPA/GLYC/NORA
ppef2a	6.52828	2.69601	0.466659	5.77726	7.59264e-09	1.46625e-07	GABA/DOPA/GLYC/NORA
jcada	36.096	1.29931	0.224985	5.7751	7.69097e-09	1.48255e-07	GABA/DOPA/GLYC/NORA
iffo1b	38.5673	1.02204	0.177004	5.7741	7.73677e-09	1.49003e-07	GABA/DOPA/GLYC/NORA
cfap100	7.69156	-4.59873	0.796776	-5.77167	7.84897e-09	1.50618e-07	GABA/DOPA/GLYC/NORA
LOC111188787	56.5889	-1.8621	0.322791	-5.76874	7.98683e-09	1.5285e-07	GABA/DOPA/GLYC/NORA
LOC111191728	206.389	-1.34297	0.23316	-5.75986	8.41825e-09	1.60384e-07	GABA/DOPA/GLYC/NORA
LOC103039408	67.9699	-1.72517	0.299547	-5.75925	8.44889e-09	1.60536e-07	GABA/DOPA/GLYC/NORA
hao2	13.2078	-1.61955	0.281241	-5.75859	8.48183e-09	1.61018e-07	GABA/DOPA/GLYC/NORA
hsd17b8	9.10785	-2.06849	0.359396	-5.75546	8.64058e-09	1.63886e-07	GABA/DOPA/GLYC/NORA
LOC111195174	10.2948	-1.92774	0.335012	-5.75424	8.7035e-09	1.64639e-07	GABA/DOPA/GLYC/NORA
eva1bb	53.4619	-1.37342	0.238925	-5.74831	9.01417e-09	1.70212e-07	GABA/DOPA/GLYC/NORA
hsf2	24.8523	-1.13505	0.197494	-5.74729	9.0685e-09	1.71086e-07	GABA/DOPA/GLYC/NORA
LOC111190059	35.2914	-1.14956	0.200229	-5.74123	9.39888e-09	1.77162e-07	GABA/DOPA/GLYC/NORA
LOC111197112	39.8782	-1.23033	0.214345	-5.73993	9.47152e-09	1.78215e-07	GABA/DOPA/GLYC/NORA
LOC125790039	42.6875	-1.35246	0.23568	-5.73855	9.54933e-09	1.79521e-07	GABA/DOPA/GLYC/NORA
LOC125798957	10.3488	-6.43273	1.12109	-5.73795	9.5831e-09	1.79996e-07	GABA/DOPA/GLYC/NORA
rnd3b	34.2824	1.30082	0.22711	5.7277	1.01799e-08	1.90868e-07	GABA/DOPA/GLYC/NORA
abcc13	18.5265	-1.44451	0.252384	-5.72346	1.04378e-08	1.95531e-07	GABA/DOPA/GLYC/NORA
LOC125789975	11.88	-2.25958	0.394808	-5.72324	1.0451e-08	1.95607e-07	GABA/DOPA/GLYC/NORA
snrnp27	20.4456	-1.29942	0.227138	-5.72082	1.06014e-08	1.98072e-07	GABA/DOPA/GLYC/NORA
LOC125801654	10.5258	-6.41282	1.12161	-5.71752	1.0809e-08	2.01244e-07	GABA/DOPA/GLYC/NORA
LOC103041624	18.3968	-1.52049	0.266195	-5.71194	1.11697e-08	2.07415e-07	GABA/DOPA/GLYC/NORA
wnt5b	21.8551	-1.46564	0.256604	-5.71167	1.11874e-08	2.07562e-07	GABA/DOPA/GLYC/NORA
actb1	97.961	-1.14639	0.200771	-5.70994	1.13018e-08	2.09501e-07	GABA/DOPA/GLYC/NORA
LOC103023785	13.339	-1.83327	0.321301	-5.70578	1.1581e-08	2.14303e-07	GABA/DOPA/GLYC/NORA
LOC111197500	6.33684	2.90241	0.509631	5.69511	1.23293e-08	2.27558e-07	GABA/DOPA/GLYC/NORA
tek	6.16442	3.94717	0.693607	5.69078	1.2646e-08	2.32796e-07	GABA/DOPA/GLYC/NORA
LOC103032132	144.318	2.62448	0.461421	5.68782	1.28668e-08	2.36247e-07	GABA/DOPA/GLYC/NORA
LOC125802252	60.9845	-1.24246	0.218496	-5.68642	1.29727e-08	2.37986e-07	GABA/DOPA/GLYC/NORA
capn12	6.42617	-3.30906	0.581993	-5.68574	1.30246e-08	2.38527e-07	GABA/DOPA/GLYC/NORA
pex3	25.781	-1.11876	0.196839	-5.68361	1.31881e-08	2.41104e-07	GABA/DOPA/GLYC/NORA
LOC125782295	61.1364	-1.29908	0.22862	-5.68227	1.32922e-08	2.42799e-07	GABA/DOPA/GLYC/NORA
LOC125803896	9.04274	-2.13066	0.375038	-5.68118	1.33768e-08	2.44135e-07	GABA/DOPA/GLYC/NORA
fgf11b	208.382	1.20043	0.211318	5.68068	1.34158e-08	2.44637e-07	GABA/DOPA/GLYC/NORA
si:dkey-8e10.3	251.699	-1.11739	0.196865	-5.67591	1.37953e-08	2.51127e-07	GABA/DOPA/GLYC/NORA
LOC125801059	8.4524	-2.38327	0.420343	-5.66983	1.42937e-08	2.59311e-07	GABA/DOPA/GLYC/NORA
phkg1b	7.39289	-2.99887	0.528936	-5.66963	1.4311e-08	2.59404e-07	GABA/DOPA/GLYC/NORA
LOC125784834	19.2408	-1.53451	0.270892	-5.66467	1.47305e-08	2.66552e-07	GABA/DOPA/GLYC/NORA
cpxm1a	14.0539	-1.88888	0.33364	-5.66142	1.50129e-08	2.70972e-07	GABA/DOPA/GLYC/NORA
LOC111190013	6.1136	-3.46866	0.613009	-5.65842	1.52771e-08	2.75273e-07	GABA/DOPA/GLYC/NORA
LOC125787620	15.6787	-1.6834	0.297593	-5.65671	1.54302e-08	2.77561e-07	GABA/DOPA/GLYC/NORA
LOC111197326	6.87073	-3.96103	0.700677	-5.65315	1.57537e-08	2.82901e-07	GABA/DOPA/GLYC/NORA
LOC125787642	10.7169	1.75204	0.310319	5.64592	1.64299e-08	2.94795e-07	GABA/DOPA/GLYC/NORA
LOC111192873	28.8253	-1.43622	0.254388	-5.64577	1.64447e-08	2.94812e-07	GABA/DOPA/GLYC/NORA
zgc:162193	15.072	1.33956	0.237411	5.64235	1.67748e-08	2.99971e-07	GABA/DOPA/GLYC/NORA
irs1	54.11	-1.97308	0.349793	-5.6407	1.69363e-08	3.01844e-07	GABA/DOPA/GLYC/NORA
rilpl2	19.627	-1.67871	0.297758	-5.63781	1.72226e-08	3.06495e-07	GABA/DOPA/GLYC/NORA
btbd3a	39.3308	-1.30311	0.231138	-5.63778	1.72261e-08	3.06495e-07	GABA/DOPA/GLYC/NORA
cetn2	41.594	-1.20158	0.213234	-5.63504	1.75016e-08	3.10876e-07	GABA/DOPA/GLYC/NORA
pdca	10.1741	-6.23671	1.10687	-5.63456	1.75509e-08	3.11492e-07	GABA/DOPA/GLYC/NORA
LOC103044472	5.83813	2.64951	0.470355	5.63301	1.77095e-08	3.14045e-07	GABA/DOPA/GLYC/NORA
LOC103022594	6.36514	-3.28659	0.583598	-5.63161	1.7854e-08	3.16342e-07	GABA/DOPA/GLYC/NORA
LOC103045156	29.932	1.18002	0.209784	5.62492	1.8559e-08	3.28287e-07	GABA/DOPA/GLYC/NORA
acsm3	9.21851	-1.97922	0.351923	-5.62402	1.86561e-08	3.2973e-07	GABA/DOPA/GLYC/NORA
septin9b	23.5262	1.64775	0.293144	5.62097	1.89891e-08	3.35288e-07	GABA/DOPA/GLYC/NORA
ndufb7	24.7449	-1.33225	0.237019	-5.62085	1.90021e-08	3.35288e-07	GABA/DOPA/GLYC/NORA
si:ch211-216b21.2	50.9852	1.54875	0.275746	5.61658	1.94779e-08	3.42831e-07	GABA/DOPA/GLYC/NORA
LOC125804718	7.75119	-5.4966	0.979139	-5.6137	1.98041e-08	3.47276e-07	GABA/DOPA/GLYC/NORA
LOC103025085	10.5964	-1.96498	0.350317	-5.60915	2.03324e-08	3.56102e-07	GABA/DOPA/GLYC/NORA
nacc1b	47.9993	-1.29444	0.230814	-5.60814	2.04514e-08	3.57891e-07	GABA/DOPA/GLYC/NORA
ccdc83	24.4916	-1.35813	0.242289	-5.60542	2.07757e-08	3.63266e-07	GABA/DOPA/GLYC/NORA
LOC125784475	8.1314	-2.51796	0.449583	-5.60065	2.13555e-08	3.71571e-07	GABA/DOPA/GLYC/NORA
scpp5	6.87569	-5.35618	0.956746	-5.59833	2.16426e-08	3.7626e-07	GABA/DOPA/GLYC/NORA
LOC125806049	23.4725	-1.67517	0.299461	-5.59394	2.21977e-08	3.85279e-07	GABA/DOPA/GLYC/NORA
LOC103027786	6.03891	-3.4774	0.622024	-5.59047	2.26461e-08	3.92148e-07	GABA/DOPA/GLYC/NORA
LOC125806071	7.04521	2.29441	0.410858	5.58445	2.34443e-08	4.04604e-07	GABA/DOPA/GLYC/NORA
LOC125782427	5.48545	-3.82729	0.686407	-5.57583	2.46349e-08	4.23777e-07	GABA/DOPA/GLYC/NORA
LOC103043084	5.83306	-3.17919	0.570938	-5.56835	2.57159e-08	4.40589e-07	GABA/DOPA/GLYC/NORA
pip4p1a	39.0698	-1.02927	0.184858	-5.56792	2.57791e-08	4.41316e-07	GABA/DOPA/GLYC/NORA
emid1	98.1928	1.36962	0.246085	5.56565	2.61184e-08	4.46407e-07	GABA/DOPA/GLYC/NORA
tmc1	6.75295	-2.89401	0.520003	-5.56538	2.6158e-08	4.46725e-07	GABA/DOPA/GLYC/NORA
LOC125780592	4.89434	-3.93302	0.707677	-5.55765	2.73429e-08	4.66211e-07	GABA/DOPA/GLYC/NORA
ada2b	123.275	-1.2116	0.218104	-5.55515	2.77378e-08	4.71055e-07	GABA/DOPA/GLYC/NORA
dalrd3	20.0915	-1.16803	0.210267	-5.555	2.77616e-08	4.71083e-07	GABA/DOPA/GLYC/NORA
LOC103031171	37.1089	1.07126	0.192898	5.55351	2.79983e-08	4.74721e-07	GABA/DOPA/GLYC/NORA
LOC103026307	6.23444	5.43439	0.978877	5.55166	2.82965e-08	4.79394e-07	GABA/DOPA/GLYC/NORA
LOC111190334	5.13739	5.58239	1.00593	5.5495	2.86496e-08	4.84604e-07	GABA/DOPA/GLYC/NORA
rap1aa	31.6561	-1.10357	0.198961	-5.54666	2.91175e-08	4.92127e-07	GABA/DOPA/GLYC/NORA
LOC111196590	6.45154	-4.02375	0.72568	-5.54479	2.94304e-08	4.96626e-07	GABA/DOPA/GLYC/NORA
LOC111191622	45.5583	-1.69497	0.306387	-5.53213	3.16369e-08	5.3091e-07	GABA/DOPA/GLYC/NORA
LOC125793116	6.32837	-5.21052	0.942021	-5.53121	3.18028e-08	5.33274e-07	GABA/DOPA/GLYC/NORA
stab1	16.884	1.22886	0.222259	5.52895	3.22156e-08	5.3977e-07	GABA/DOPA/GLYC/NORA
LOC125790049	6.36126	-3.18308	0.575746	-5.52861	3.22769e-08	5.40372e-07	GABA/DOPA/GLYC/NORA
LOC125787157	16.4512	-2.09116	0.378326	-5.52739	3.25021e-08	5.43714e-07	GABA/DOPA/GLYC/NORA
znf131	11.8558	1.84645	0.334064	5.52724	3.25313e-08	5.43773e-07	GABA/DOPA/GLYC/NORA
paqr7b	27.1745	-1.08669	0.196642	-5.52621	3.27224e-08	5.46538e-07	GABA/DOPA/GLYC/NORA
ten1	6.96992	-2.70665	0.489907	-5.52482	3.29822e-08	5.50015e-07	GABA/DOPA/GLYC/NORA
LOC103028185	12.055	-7.005	1.26819	-5.5236	3.32128e-08	5.53425e-07	GABA/DOPA/GLYC/NORA
brms1	15.9576	1.32404	0.239896	5.51922	3.40501e-08	5.66489e-07	GABA/DOPA/GLYC/NORA
coch	7.14242	-2.79424	0.506445	-5.51737	3.44111e-08	5.71154e-07	GABA/DOPA/GLYC/NORA
LOC103030102	19.8985	-1.25108	0.226802	-5.51617	3.46475e-08	5.74629e-07	GABA/DOPA/GLYC/NORA
klc3	17.5181	-1.59719	0.289624	-5.51472	3.49343e-08	5.78935e-07	GABA/DOPA/GLYC/NORA
ubb	74.8647	-1.11721	0.202716	-5.51121	3.56381e-08	5.89678e-07	GABA/DOPA/GLYC/NORA
lrrc56	6.72594	-3.89768	0.707405	-5.50983	3.59187e-08	5.93859e-07	GABA/DOPA/GLYC/NORA
fahd2a	8.74552	-1.97565	0.358694	-5.5079	3.63147e-08	5.99941e-07	GABA/DOPA/GLYC/NORA
fpgs	8.3781	1.94101	0.352458	5.50708	3.64838e-08	6.01799e-07	GABA/DOPA/GLYC/NORA
LOC125784476	5.07787	4.24783	0.771924	5.50291	3.73579e-08	6.15263e-07	GABA/DOPA/GLYC/NORA
LOC125805579	7.28365	2.32321	0.422199	5.50265	3.74123e-08	6.15584e-07	GABA/DOPA/GLYC/NORA
atad5a	11.1087	-1.59673	0.29018	-5.50254	3.74354e-08	6.15584e-07	GABA/DOPA/GLYC/NORA
LOC103043385	20.7619	1.33639	0.2429	5.50181	3.75902e-08	6.17653e-07	GABA/DOPA/GLYC/NORA
LOC125799406	21.3961	-1.96375	0.357028	-5.50026	3.79223e-08	6.22629e-07	GABA/DOPA/GLYC/NORA
itga3a	17.9263	-1.58268	0.287813	-5.49898	3.82e-08	6.26704e-07	GABA/DOPA/GLYC/NORA
spcs1	24.1008	-1.2267	0.223307	-5.49336	3.94367e-08	6.45997e-07	GABA/DOPA/GLYC/NORA
p2rx1	15.9782	1.39405	0.253779	5.49317	3.94773e-08	6.46164e-07	GABA/DOPA/GLYC/NORA
LOC125784790	80.9281	1.22277	0.222702	5.49061	4.00559e-08	6.54123e-07	GABA/DOPA/GLYC/NORA
LOC125790235	11.1443	-1.96957	0.358763	-5.4899	4.02157e-08	6.56229e-07	GABA/DOPA/GLYC/NORA
slc6a19b	7.80284	-5.43491	0.990111	-5.48919	4.03788e-08	6.57922e-07	GABA/DOPA/GLYC/NORA
LOC111197413	29.3698	-1.10995	0.202375	-5.48464	4.14321e-08	6.72978e-07	GABA/DOPA/GLYC/NORA
LOC125782650	6.39292	3.16495	0.577486	5.48056	4.23992e-08	6.87637e-07	GABA/DOPA/GLYC/NORA
cdh16	12.877	-2.0308	0.37096	-5.47443	4.38915e-08	7.10754e-07	GABA/DOPA/GLYC/NORA
LOC107197415	13.896	2.24091	0.409654	5.47024	4.49425e-08	7.26115e-07	GABA/DOPA/GLYC/NORA
LOC103046641	4.39779	4.26878	0.780422	5.46984	4.50441e-08	7.27204e-07	GABA/DOPA/GLYC/NORA
efcc1	15.2602	-1.69326	0.309814	-5.46541	4.61842e-08	7.4448e-07	GABA/DOPA/GLYC/NORA
LOC125789954	8.5283	-2.8637	0.524133	-5.46369	4.66337e-08	7.50587e-07	GABA/DOPA/GLYC/NORA
LOC125805009	13.9494	-1.97316	0.361487	-5.45845	4.80299e-08	7.72476e-07	GABA/DOPA/GLYC/NORA
btbd17b	25.3115	-1.18742	0.217575	-5.45754	4.8279e-08	7.75894e-07	GABA/DOPA/GLYC/NORA
LOC107196871	828.787	-1.24964	0.229008	-5.45674	4.84967e-08	7.78217e-07	GABA/DOPA/GLYC/NORA
ggcta	10.141	-1.69659	0.310925	-5.4566	4.8534e-08	7.78227e-07	GABA/DOPA/GLYC/NORA
ndufa12	33.9662	-1.14958	0.210698	-5.45606	4.86813e-08	7.80001e-07	GABA/DOPA/GLYC/NORA
LOC103045824	12.1984	-1.69879	0.311747	-5.44925	5.05824e-08	8.07938e-07	GABA/DOPA/GLYC/NORA
LOC125782270	32.1623	-1.14817	0.210706	-5.44914	5.06149e-08	8.07938e-07	GABA/DOPA/GLYC/NORA
pkp3b	25.9502	-1.42148	0.260955	-5.44721	5.11647e-08	8.16102e-07	GABA/DOPA/GLYC/NORA
LOC125802158	34.8206	-1.86476	0.342358	-5.4468	5.1284e-08	8.17392e-07	GABA/DOPA/GLYC/NORA
cobl	19.9313	1.44725	0.265954	5.44171	5.27721e-08	8.37968e-07	GABA/DOPA/GLYC/NORA
LOC125799038	329.333	-1.2093	0.222297	-5.44	5.32793e-08	8.45391e-07	GABA/DOPA/GLYC/NORA
ddx47	20.6247	1.1953	0.219829	5.43742	5.40564e-08	8.57082e-07	GABA/DOPA/GLYC/NORA
stat6	8.7075	2.10599	0.387333	5.43717	5.41339e-08	8.57671e-07	GABA/DOPA/GLYC/NORA
LOC103025109	18.3428	-1.48711	0.273579	-5.43577	5.45611e-08	8.63154e-07	GABA/DOPA/GLYC/NORA
LOC103036642	11.825	-1.6932	0.311643	-5.43315	5.53689e-08	8.74631e-07	GABA/DOPA/GLYC/NORA
cutc	7.04756	-2.40691	0.443284	-5.42972	5.64415e-08	8.90913e-07	GABA/DOPA/GLYC/NORA
LOC111192665	9.27174	-6.08384	1.12054	-5.42938	5.65492e-08	8.91696e-07	GABA/DOPA/GLYC/NORA
polr1d	13.974	-1.54899	0.285309	-5.42917	5.6617e-08	8.91696e-07	GABA/DOPA/GLYC/NORA
LOC125799384	6.90918	-3.02252	0.55698	-5.42663	5.74289e-08	9.03145e-07	GABA/DOPA/GLYC/NORA
LOC125795258	5.38981	-3.88008	0.715208	-5.4251	5.79213e-08	9.10216e-07	GABA/DOPA/GLYC/NORA
vasnb	19.9837	-1.6322	0.300875	-5.42486	5.79998e-08	9.10778e-07	GABA/DOPA/GLYC/NORA
tspan2a	47.7175	-1.00735	0.185742	-5.42339	5.84808e-08	9.17481e-07	GABA/DOPA/GLYC/NORA
pals1b	12.6133	-1.60025	0.29509	-5.42292	5.86348e-08	9.18713e-07	GABA/DOPA/GLYC/NORA
LOC125801582	9.9495	-2.05012	0.378087	-5.42237	5.88152e-08	9.20645e-07	GABA/DOPA/GLYC/NORA
gp1bb	8.20187	-5.61614	1.03587	-5.42166	5.90486e-08	9.23156e-07	GABA/DOPA/GLYC/NORA
cd247	3.94301	3.47442	0.641132	5.41919	5.9869e-08	9.35293e-07	GABA/DOPA/GLYC/NORA
LOC103032576	5.886	2.97227	0.548576	5.41815	6.02177e-08	9.40051e-07	GABA/DOPA/GLYC/NORA
lman2la	31.7893	-1.04667	0.193326	-5.41403	6.16231e-08	9.59173e-07	GABA/DOPA/GLYC/NORA
LOC125789962	8.34862	-2.42568	0.448169	-5.41242	6.21777e-08	9.67097e-07	GABA/DOPA/GLYC/NORA
LOC125799046	4.53028	5.44304	1.0058	5.41166	6.24432e-08	9.70517e-07	GABA/DOPA/GLYC/NORA
col13a1	49.8432	1.13299	0.209377	5.41121	6.26001e-08	9.72245e-07	GABA/DOPA/GLYC/NORA
LOC125799438	14.2203	1.75836	0.325034	5.40977	6.31074e-08	9.79408e-07	GABA/DOPA/GLYC/NORA
nags	15.4713	-1.45915	0.269795	-5.40836	6.36035e-08	9.85669e-07	GABA/DOPA/GLYC/NORA
LOC125787013	6.82827	-5.34229	0.988924	-5.40213	6.58549e-08	1.01759e-06	GABA/DOPA/GLYC/NORA
LOC103024614	17.6489	-1.51354	0.280215	-5.40137	6.61329e-08	1.02115e-06	GABA/DOPA/GLYC/NORA
LOC125785566	14.1329	-1.70449	0.315685	-5.39932	6.68949e-08	1.03067e-06	GABA/DOPA/GLYC/NORA
ccdc189	8.07732	-2.17576	0.403028	-5.39852	6.71917e-08	1.03449e-06	GABA/DOPA/GLYC/NORA
si:ch211-132p1.2	5.91	-4.72703	0.875855	-5.39705	6.77461e-08	1.04227e-06	GABA/DOPA/GLYC/NORA
kdr	9.81342	-3.97254	0.736798	-5.39162	6.9824e-08	1.07269e-06	GABA/DOPA/GLYC/NORA
LOC125801761	5.73203	-4.73989	0.879165	-5.39136	6.99274e-08	1.0735e-06	GABA/DOPA/GLYC/NORA
LOC125802535	170.253	-1.04943	0.19466	-5.39108	7.00363e-08	1.0744e-06	GABA/DOPA/GLYC/NORA
LOC103024542	6.89943	-2.50508	0.464774	-5.38988	7.05036e-08	1.08078e-06	GABA/DOPA/GLYC/NORA
plekho1a	19.8576	1.14872	0.213157	5.38906	7.08265e-08	1.08495e-06	GABA/DOPA/GLYC/NORA
LOC125802141	5.84632	-3.62162	0.672486	-5.38543	7.22734e-08	1.10473e-06	GABA/DOPA/GLYC/NORA
LOC111195225	68.5313	-1.16767	0.21695	-5.3822	7.35798e-08	1.12147e-06	GABA/DOPA/GLYC/NORA
ndufa2	40.4836	-1.19071	0.221307	-5.38035	7.43392e-08	1.13142e-06	GABA/DOPA/GLYC/NORA
LOC103037668	17.124	-1.36386	0.253515	-5.3798	7.45674e-08	1.13409e-06	GABA/DOPA/GLYC/NORA
si:ch73-389b16.1	6.63223	2.32015	0.431552	5.3763	7.60332e-08	1.15555e-06	GABA/DOPA/GLYC/NORA
pnp5a	7.57781	-5.29178	0.984331	-5.37602	7.61518e-08	1.15653e-06	GABA/DOPA/GLYC/NORA
sqor	31.4213	-1.11836	0.208061	-5.37515	7.65204e-08	1.1613e-06	GABA/DOPA/GLYC/NORA
LOC111196360	5.87846	5.77803	1.07499	5.37499	7.65886e-08	1.1615e-06	GABA/DOPA/GLYC/NORA
ybey	26.6143	-1.27638	0.23749	-5.37444	7.68195e-08	1.16417e-06	GABA/DOPA/GLYC/NORA
nphs1	42.936	1.00723	0.187461	5.37304	7.74209e-08	1.17162e-06	GABA/DOPA/GLYC/NORA
LOC103037190	10.7246	2.15492	0.401307	5.36976	7.88402e-08	1.19181e-06	GABA/DOPA/GLYC/NORA
LOC111188254	4.90339	-4.18684	0.779834	-5.36889	7.92233e-08	1.19464e-06	GABA/DOPA/GLYC/NORA
LOC103044744	5.21118	-3.43513	0.639847	-5.36867	7.93175e-08	1.19522e-06	GABA/DOPA/GLYC/NORA
LOC125801157	5.405	-4.25228	0.792192	-5.36774	7.97299e-08	1.19973e-06	GABA/DOPA/GLYC/NORA
ido1	6.69232	-5.31443	0.990417	-5.36585	8.05699e-08	1.21151e-06	GABA/DOPA/GLYC/NORA
LOC111192631	19.8912	-1.3066	0.243694	-5.36167	8.24571e-08	1.23901e-06	GABA/DOPA/GLYC/NORA
LOC103023575	31.1786	-1.07213	0.200035	-5.35972	8.33531e-08	1.25071e-06	GABA/DOPA/GLYC/NORA
LOC103041736	26.5395	-1.01844	0.190059	-5.35854	8.38986e-08	1.25801e-06	GABA/DOPA/GLYC/NORA
LOC125802948	4.67635	2.82826	0.527844	5.35813	8.4086e-08	1.25993e-06	GABA/DOPA/GLYC/NORA
LOC125788886	6.58594	-2.61246	0.487701	-5.3567	8.47562e-08	1.26908e-06	GABA/DOPA/GLYC/NORA
chchd7	16.0282	-1.32236	0.246934	-5.35509	8.55133e-08	1.27861e-06	GABA/DOPA/GLYC/NORA
aifm2	4.43029	5.42485	1.01386	5.3507	8.76169e-08	1.30914e-06	GABA/DOPA/GLYC/NORA
LOC107197437	8.88681	-6.02126	1.12604	-5.34729	8.92788e-08	1.33304e-06	GABA/DOPA/GLYC/NORA
LOC111197398	27.0287	-1.07752	0.201703	-5.34212	9.18657e-08	1.36878e-06	GABA/DOPA/GLYC/NORA
LOC111188233	5.16704	5.50637	1.03102	5.34072	9.25779e-08	1.37843e-06	GABA/DOPA/GLYC/NORA
LOC103036955	24.6137	-1.45093	0.271771	-5.33882	9.35538e-08	1.39101e-06	GABA/DOPA/GLYC/NORA
LOC125801360	13.0377	-1.60575	0.301195	-5.33126	9.75347e-08	1.44817e-06	GABA/DOPA/GLYC/NORA
LOC103046808	9.45171	-2.18543	0.410074	-5.32935	9.85657e-08	1.45839e-06	GABA/DOPA/GLYC/NORA
ckba	6.94563	-2.62408	0.492812	-5.32471	1.01116e-07	1.49405e-06	GABA/DOPA/GLYC/NORA
cfap58	12.74	-1.86544	0.350466	-5.32275	1.02212e-07	1.50729e-06	GABA/DOPA/GLYC/NORA
dusp2	7.65674	-2.22941	0.418857	-5.3226	1.02296e-07	1.50729e-06	GABA/DOPA/GLYC/NORA
LOC125780386	5.72624	-3.65244	0.686432	-5.3209	1.03253e-07	1.52034e-06	GABA/DOPA/GLYC/NORA
nr6a1a	44.1872	1.07662	0.202755	5.30995	1.09655e-07	1.60902e-06	GABA/DOPA/GLYC/NORA
LOC125806061	29.4448	1.58251	0.298958	5.29341	1.20057e-07	1.75319e-06	GABA/DOPA/GLYC/NORA
LOC111193218	24.0522	-1.21092	0.228922	-5.28965	1.2255e-07	1.78715e-06	GABA/DOPA/GLYC/NORA
LOC111196208	20.6048	-1.28053	0.242107	-5.28911	1.22912e-07	1.7912e-06	GABA/DOPA/GLYC/NORA
trappc13	23.3529	1.00931	0.190875	5.28782	1.23782e-07	1.80263e-06	GABA/DOPA/GLYC/NORA
LOC125801100	29.4451	-1.10139	0.208475	-5.28309	1.27021e-07	1.84602e-06	GABA/DOPA/GLYC/NORA
LOC103029928	15.7212	-1.36275	0.258393	-5.27396	1.33511e-07	1.93505e-06	GABA/DOPA/GLYC/NORA
LOC111188581	6.93792	-2.29136	0.434603	-5.27229	1.34731e-07	1.95007e-06	GABA/DOPA/GLYC/NORA
nr1d2b	105.48	-1.37354	0.260579	-5.2711	1.35609e-07	1.96145e-06	GABA/DOPA/GLYC/NORA
elovl1b	9.29506	-2.06136	0.391283	-5.2682	1.37769e-07	1.98862e-06	GABA/DOPA/GLYC/NORA
cipca	6.10485	-2.61306	0.49637	-5.26434	1.4069e-07	2.02667e-06	GABA/DOPA/GLYC/NORA
LOC125780681	10.2228	-2.48129	0.471671	-5.26064	1.43552e-07	2.06509e-06	GABA/DOPA/GLYC/NORA
naga	27.5402	-1.0319	0.196182	-5.25994	1.44102e-07	2.07161e-06	GABA/DOPA/GLYC/NORA
LOC125787610	5.94442	-3.75087	0.713294	-5.25853	1.45215e-07	2.08619e-06	GABA/DOPA/GLYC/NORA
ndufa4a	44.0883	-1.00737	0.191764	-5.25318	1.49494e-07	2.14187e-06	GABA/DOPA/GLYC/NORA
LOC125804589	8.85387	-2.1522	0.409869	-5.25096	1.51308e-07	2.16348e-06	GABA/DOPA/GLYC/NORA
LOC103035230	11.3044	-2.00405	0.382078	-5.24512	1.56178e-07	2.22863e-06	GABA/DOPA/GLYC/NORA
tac1	104.105	-1.8157	0.346263	-5.2437	1.57387e-07	2.24288e-06	GABA/DOPA/GLYC/NORA
LOC125799190	5.96213	-5.14619	0.982423	-5.23826	1.62094e-07	2.30151e-06	GABA/DOPA/GLYC/NORA
sdf2l1	28.5305	-1.11355	0.212897	-5.23049	1.6906e-07	2.39158e-06	GABA/DOPA/GLYC/NORA
dock9b	47.4071	1.03608	0.198094	5.23025	1.69284e-07	2.39308e-06	GABA/DOPA/GLYC/NORA
LOC111194561	3.55636	4.01789	0.768219	5.23013	1.69391e-07	2.39308e-06	GABA/DOPA/GLYC/NORA
rdh1	6.78399	-5.8063	1.11069	-5.22766	1.71666e-07	2.42361e-06	GABA/DOPA/GLYC/NORA
cnga1a	5.13177	-3.01886	0.577515	-5.22733	1.71973e-07	2.42633e-06	GABA/DOPA/GLYC/NORA
itgb1bp1	9.76364	-2.03553	0.389472	-5.22639	1.72847e-07	2.43544e-06	GABA/DOPA/GLYC/NORA
LOC125787239	32.4371	1.09611	0.209734	5.22622	1.73014e-07	2.43618e-06	GABA/DOPA/GLYC/NORA
LOC103031026	14.7293	-1.6798	0.321469	-5.22538	1.73801e-07	2.44554e-06	GABA/DOPA/GLYC/NORA
LOC103041333	11.1901	1.72237	0.329674	5.22446	1.74669e-07	2.45459e-06	GABA/DOPA/GLYC/NORA
id2b	18.6916	1.43925	0.275659	5.22114	1.77828e-07	2.49734e-06	GABA/DOPA/GLYC/NORA
thumpd1	13.7721	-1.73192	0.331976	-5.217	1.81845e-07	2.55039e-06	GABA/DOPA/GLYC/NORA
LOC111189478	11.9728	-1.86017	0.356687	-5.21514	1.83678e-07	2.5744e-06	GABA/DOPA/GLYC/NORA
sb:cb1058	5.23693	-3.03359	0.581848	-5.21372	1.85094e-07	2.59083e-06	GABA/DOPA/GLYC/NORA
LOC111190093	5.24467	-3.66699	0.703618	-5.21163	1.87193e-07	2.61333e-06	GABA/DOPA/GLYC/NORA
LOC103044389	7.83641	2.04244	0.392401	5.20497	1.94029e-07	2.70344e-06	GABA/DOPA/GLYC/NORA
LOC103037139	10.1573	1.79644	0.345151	5.20478	1.94225e-07	2.70439e-06	GABA/DOPA/GLYC/NORA
LOC111189527	4.90326	-3.13968	0.603534	-5.20216	1.96984e-07	2.74102e-06	GABA/DOPA/GLYC/NORA
LOC103027271	23.824	-1.18369	0.227649	-5.19963	1.99685e-07	2.77678e-06	GABA/DOPA/GLYC/NORA
LOC111196947	5.98512	-5.65499	1.08795	-5.19782	2.0164e-07	2.80044e-06	GABA/DOPA/GLYC/NORA
LOC125801480	11.531	-1.72945	0.332727	-5.19781	2.0165e-07	2.80044e-06	GABA/DOPA/GLYC/NORA
pln	20.208	-1.72771	0.332853	-5.1906	2.09616e-07	2.90727e-06	GABA/DOPA/GLYC/NORA
LOC111196626	5.11426	-4.56058	0.878773	-5.18971	2.10618e-07	2.91927e-06	GABA/DOPA/GLYC/NORA
fbxl22	4.99331	-4.07702	0.785634	-5.18946	2.10899e-07	2.91944e-06	GABA/DOPA/GLYC/NORA
LOC111190366	3.59729	4.02621	0.776021	5.18828	2.12246e-07	2.93395e-06	GABA/DOPA/GLYC/NORA
arl1	14.3195	-1.61972	0.31219	-5.18825	2.12282e-07	2.93395e-06	GABA/DOPA/GLYC/NORA
LOC125804911	6.26824	4.74505	0.914672	5.1877	2.12902e-07	2.93752e-06	GABA/DOPA/GLYC/NORA
esr2a	11.6244	-2.32249	0.448	-5.18414	2.17018e-07	2.9885e-06	GABA/DOPA/GLYC/NORA
aldh1l1	5.04859	-3.35106	0.646452	-5.18378	2.17434e-07	2.99228e-06	GABA/DOPA/GLYC/NORA
nr1h4	60.304	-1.29784	0.250531	-5.18035	2.21476e-07	3.04396e-06	GABA/DOPA/GLYC/NORA
gtf2b	15.9394	-1.28225	0.2478	-5.17452	2.28499e-07	3.13442e-06	GABA/DOPA/GLYC/NORA
LOC111190767	185.443	-1.24243	0.240176	-5.173	2.30366e-07	3.15799e-06	GABA/DOPA/GLYC/NORA
LOC125804707	5.71217	-2.81268	0.543837	-5.17192	2.31699e-07	3.17218e-06	GABA/DOPA/GLYC/NORA
traf3ip2b	5.29678	-3.15244	0.609701	-5.17047	2.33503e-07	3.19276e-06	GABA/DOPA/GLYC/NORA
LOC111190116	34.2313	-1.14025	0.220539	-5.1703	2.33719e-07	3.19366e-06	GABA/DOPA/GLYC/NORA
LOC125799112	10.9066	-1.82826	0.353655	-5.16961	2.34588e-07	3.20142e-06	GABA/DOPA/GLYC/NORA
LOC125801730	8.11542	-2.08903	0.404284	-5.16723	2.3759e-07	3.2403e-06	GABA/DOPA/GLYC/NORA
LOC111188258	13.2874	-1.50357	0.291094	-5.16522	2.40154e-07	3.27276e-06	GABA/DOPA/GLYC/NORA
LOC111195726	6.37047	-2.55023	0.494036	-5.16202	2.44294e-07	3.32109e-06	GABA/DOPA/GLYC/NORA
LOC125802269	14.0492	-1.60787	0.311659	-5.15909	2.48157e-07	3.36499e-06	GABA/DOPA/GLYC/NORA
LOC111193742	5.56735	-5.11938	0.992437	-5.15839	2.49083e-07	3.3754e-06	GABA/DOPA/GLYC/NORA
LOC103021910	5.02884	2.40208	0.466157	5.15293	2.56446e-07	3.46855e-06	GABA/DOPA/GLYC/NORA
LOC125801441	13.5993	-1.53494	0.298116	-5.14881	2.62142e-07	3.54108e-06	GABA/DOPA/GLYC/NORA
LOC125784848	31.2726	1.16209	0.225707	5.14868	2.62329e-07	3.54136e-06	GABA/DOPA/GLYC/NORA
LOC111192507	170.51	-1.13441	0.220345	-5.14832	2.62832e-07	3.5459e-06	GABA/DOPA/GLYC/NORA
LOC103038094	156.621	-1.17129	0.227522	-5.14801	2.63261e-07	3.54943e-06	GABA/DOPA/GLYC/NORA
LOC111197592	5.14512	2.74109	0.532562	5.14699	2.64696e-07	3.56426e-06	GABA/DOPA/GLYC/NORA
LOC125799056	12.8873	-1.81853	0.353333	-5.14678	2.64997e-07	3.56538e-06	GABA/DOPA/GLYC/NORA
atp6v0e1	6.06669	-5.11347	0.993543	-5.1467	2.65115e-07	3.56538e-06	GABA/DOPA/GLYC/NORA
LOC103044375	5.79286	-2.82664	0.549377	-5.14517	2.67275e-07	3.59216e-06	GABA/DOPA/GLYC/NORA
soat2	6.81577	3.06261	0.595779	5.14052	2.73986e-07	3.67538e-06	GABA/DOPA/GLYC/NORA
seraf	6.05164	-2.41095	0.469724	-5.13268	2.85638e-07	3.82686e-06	GABA/DOPA/GLYC/NORA
LOC111189610	22.5152	-1.30445	0.254178	-5.13203	2.86629e-07	3.83772e-06	GABA/DOPA/GLYC/NORA
LOC111196509	4.19608	5.33174	1.03898	5.13173	2.87089e-07	3.84146e-06	GABA/DOPA/GLYC/NORA
smim18	23.2603	-1.22957	0.239711	-5.12939	2.90688e-07	3.88718e-06	GABA/DOPA/GLYC/NORA
LOC125799203	18.8671	-1.92835	0.376026	-5.12824	2.92457e-07	3.90746e-06	GABA/DOPA/GLYC/NORA
myg1	25.2002	-1.24005	0.241812	-5.12817	2.92572e-07	3.90746e-06	GABA/DOPA/GLYC/NORA
LOC103034363	5.4518	-3.34805	0.653388	-5.12414	2.98903e-07	3.987e-06	GABA/DOPA/GLYC/NORA
LOC125784927	49.3288	-1.18765	0.231816	-5.12327	3.00287e-07	4.00294e-06	GABA/DOPA/GLYC/NORA
LOC111190556	18.692	-2.48012	0.484109	-5.12307	3.006e-07	4.00461e-06	GABA/DOPA/GLYC/NORA
vamp5	9.7585	-2.04376	0.399296	-5.11841	3.08123e-07	4.09713e-06	GABA/DOPA/GLYC/NORA
LOC125799299	3.79099	5.19808	1.01599	5.11629	3.11608e-07	4.14088e-06	GABA/DOPA/GLYC/NORA
LOC125787359	1485.94	-1.61996	0.316649	-5.11596	3.12153e-07	4.14553e-06	GABA/DOPA/GLYC/NORA
arrdc1b	12.2411	-1.45002	0.283715	-5.11084	3.20729e-07	4.25412e-06	GABA/DOPA/GLYC/NORA
slc25a38b	18.8164	1.25722	0.24618	5.10693	3.27437e-07	4.33228e-06	GABA/DOPA/GLYC/NORA
meak7	20.2046	-1.22886	0.240751	-5.10427	3.32075e-07	4.3909e-06	GABA/DOPA/GLYC/NORA
LOC111190381	15.284	-1.90698	0.373692	-5.10307	3.34192e-07	4.41615e-06	GABA/DOPA/GLYC/NORA
ap3s2	15.4443	-1.28774	0.252398	-5.10203	3.36035e-07	4.43499e-06	GABA/DOPA/GLYC/NORA
trpc7a	5.4725	-2.55181	0.500222	-5.10135	3.37232e-07	4.44804e-06	GABA/DOPA/GLYC/NORA
LOC125782616	5.15364	-4.95447	0.972151	-5.0964	3.46179e-07	4.56038e-06	GABA/DOPA/GLYC/NORA
per1a	62.6952	-2.34278	0.459982	-5.0932	3.52075e-07	4.62945e-06	GABA/DOPA/GLYC/NORA
LOC103037172	74.3654	1.03086	0.202426	5.09254	3.53303e-07	4.64273e-06	GABA/DOPA/GLYC/NORA
LOC107197805	10.2873	-1.78635	0.350884	-5.091	3.56186e-07	4.67772e-06	GABA/DOPA/GLYC/NORA
LOC103046569	15.7568	-1.19957	0.235731	-5.08872	3.60492e-07	4.72843e-06	GABA/DOPA/GLYC/NORA
LOC103023408	9.77847	-1.85076	0.364194	-5.0818	3.73869e-07	4.89785e-06	GABA/DOPA/GLYC/NORA
zgc:172121	6.3368	-2.20042	0.433114	-5.08046	3.76517e-07	4.92949e-06	GABA/DOPA/GLYC/NORA
LOC125787440	5.58261	-5.5817	1.09959	-5.07616	3.85146e-07	5.03008e-06	GABA/DOPA/GLYC/NORA
elovl8b	5.33057	3.74838	0.738498	5.07568	3.86104e-07	5.0395e-06	GABA/DOPA/GLYC/NORA
LOC125781092	23.5856	-1.1306	0.222763	-5.07535	3.86785e-07	5.04529e-06	GABA/DOPA/GLYC/NORA
LOC125801339	9.82444	-1.79603	0.353988	-5.0737	3.90153e-07	5.0861e-06	GABA/DOPA/GLYC/NORA
LOC125806202	7.44065	-6.3818	1.25789	-5.07343	3.90706e-07	5.08876e-06	GABA/DOPA/GLYC/NORA
LOC111194065	37.787	-1.34383	0.26488	-5.07337	3.90835e-07	5.08876e-06	GABA/DOPA/GLYC/NORA
timm8b	9.08913	-1.80357	0.355874	-5.068	4.02015e-07	5.22153e-06	GABA/DOPA/GLYC/NORA
myo7ab	23.129	1.0436	0.20597	5.06679	4.0458e-07	5.25163e-06	GABA/DOPA/GLYC/NORA
ddx24	18.7549	-1.2584	0.248388	-5.06628	4.05657e-07	5.26241e-06	GABA/DOPA/GLYC/NORA
LOC125801430	20.4345	-1.29219	0.255097	-5.06549	4.07351e-07	5.27794e-06	GABA/DOPA/GLYC/NORA
LOC125801410	7.21942	-6.32235	1.24835	-5.06457	4.09329e-07	5.30033e-06	GABA/DOPA/GLYC/NORA
LOC111195934	11.4426	-1.84695	0.365405	-5.05453	4.31449e-07	5.55994e-06	GABA/DOPA/GLYC/NORA
LOC111191735	4.87764	-3.35063	0.662963	-5.05403	4.32591e-07	5.57101e-06	GABA/DOPA/GLYC/NORA
LOC103032113	10.5093	-2.66525	0.527517	-5.05245	4.3618e-07	5.61384e-06	GABA/DOPA/GLYC/NORA
LOC111197040	8.96813	-1.83552	0.363424	-5.05064	4.40334e-07	5.66387e-06	GABA/DOPA/GLYC/NORA
LOC111196955	5.36017	-3.45654	0.684597	-5.04901	4.44104e-07	5.70201e-06	GABA/DOPA/GLYC/NORA
LOC111188878	5.45113	-2.38252	0.471913	-5.04863	4.44984e-07	5.70987e-06	GABA/DOPA/GLYC/NORA
plcd1a	5.35893	-2.937	0.581848	-5.04772	4.47122e-07	5.72693e-06	GABA/DOPA/GLYC/NORA
LOC125803883	4.65284	-3.05851	0.606115	-5.04609	4.50948e-07	5.77245e-06	GABA/DOPA/GLYC/NORA
kcnk13a	23.8573	-1.29626	0.25694	-5.04499	4.53538e-07	5.79863e-06	GABA/DOPA/GLYC/NORA
LOC125787072	4.63887	5.66924	1.12475	5.04043	4.64481e-07	5.92784e-06	GABA/DOPA/GLYC/NORA
LOC125781100	15.3608	-1.30635	0.259185	-5.04022	4.65003e-07	5.93095e-06	GABA/DOPA/GLYC/NORA
tpi1b	26.478	-1.13025	0.224269	-5.03972	4.66221e-07	5.94292e-06	GABA/DOPA/GLYC/NORA
LOC103022032	3.80992	3.0573	0.606805	5.03835	4.69552e-07	5.97821e-06	GABA/DOPA/GLYC/NORA
nudt13	12.2528	-1.67101	0.331673	-5.03814	4.70079e-07	5.98134e-06	GABA/DOPA/GLYC/NORA
LOC125801629	5.24932	-2.83362	0.562993	-5.03314	4.82503e-07	6.12476e-06	GABA/DOPA/GLYC/NORA
LOC125799313	5.08941	2.25634	0.448557	5.03022	4.89907e-07	6.20393e-06	GABA/DOPA/GLYC/NORA
LOC125799021	6.01357	-3.30952	0.658173	-5.02835	4.94716e-07	6.26111e-06	GABA/DOPA/GLYC/NORA
LOC111195784	5.22211	-4.95137	0.985095	-5.02629	5.00066e-07	6.32129e-06	GABA/DOPA/GLYC/NORA
LOC111190655	4.28728	-4.20891	0.837637	-5.02475	5.04098e-07	6.36847e-06	GABA/DOPA/GLYC/NORA
LOC111196860	24.3008	-1.01683	0.202518	-5.02096	5.14139e-07	6.49146e-06	GABA/DOPA/GLYC/NORA
si:dkey-10o6.2	5.40624	5.33736	1.06306	5.02078	5.14634e-07	6.49385e-06	GABA/DOPA/GLYC/NORA
LOC111189365	7.48445	-2.16768	0.431804	-5.02006	5.16556e-07	6.51424e-06	GABA/DOPA/GLYC/NORA
LOC103025167	7.60132	-2.58117	0.514465	-5.01719	5.24341e-07	6.60378e-06	GABA/DOPA/GLYC/NORA
cd302	11.568	-1.57656	0.314382	-5.0148	5.30896e-07	6.67135e-06	GABA/DOPA/GLYC/NORA
chaf1a	10.9869	-1.65721	0.330603	-5.0127	5.36707e-07	6.74039e-06	GABA/DOPA/GLYC/NORA
cry1b	4.64103	2.73847	0.546323	5.01255	5.37143e-07	6.74188e-06	GABA/DOPA/GLYC/NORA
LOC103032989	8.8713	-1.80412	0.359949	-5.01214	5.38294e-07	6.75233e-06	GABA/DOPA/GLYC/NORA
LOC103030816	5.55468	2.18188	0.435519	5.00984	5.44748e-07	6.82524e-06	GABA/DOPA/GLYC/NORA
nfil3-5	22.4914	1.53798	0.307418	5.00291	5.64716e-07	7.0671e-06	GABA/DOPA/GLYC/NORA
LOC103026144	4.75927	-4.9536	0.990234	-5.00245	5.66055e-07	7.07969e-06	GABA/DOPA/GLYC/NORA
LOC125789906	10.4322	3.27647	0.655265	5.00022	5.72639e-07	7.15781e-06	GABA/DOPA/GLYC/NORA
klf11a	14.6953	-1.5237	0.305134	-4.99354	5.92815e-07	7.37964e-06	GABA/DOPA/GLYC/NORA
nceh1a	12.3731	1.45876	0.292419	4.98859	6.08205e-07	7.5668e-06	GABA/DOPA/GLYC/NORA
LOC103024460	18.8316	-1.23801	0.248303	-4.98588	6.16792e-07	7.66914e-06	GABA/DOPA/GLYC/NORA
LOC125802188	5.87118	-2.5716	0.51589	-4.98479	6.20305e-07	7.70831e-06	GABA/DOPA/GLYC/NORA
atp5f1b	171.113	-1.03065	0.206837	-4.98291	6.26348e-07	7.77433e-06	GABA/DOPA/GLYC/NORA
LOC111197419	5.04758	-2.42372	0.486446	-4.98251	6.2766e-07	7.78606e-06	GABA/DOPA/GLYC/NORA
col6a4a	16.4279	-1.36471	0.273944	-4.98173	6.30197e-07	7.80842e-06	GABA/DOPA/GLYC/NORA
kcnh5b	12.7026	1.46899	0.295193	4.97637	6.47878e-07	8.02282e-06	GABA/DOPA/GLYC/NORA
atp10b	9.17383	-1.70283	0.342384	-4.97344	6.57743e-07	8.1355e-06	GABA/DOPA/GLYC/NORA
LOC103038450	45.5345	-1.11791	0.224803	-4.97284	6.59777e-07	8.15592e-06	GABA/DOPA/GLYC/NORA
prdx1	7.59129	-2.56437	0.515872	-4.97095	6.66264e-07	8.23133e-06	GABA/DOPA/GLYC/NORA
LOC103031109	12.4666	-1.7757	0.357272	-4.97015	6.69027e-07	8.26065e-06	GABA/DOPA/GLYC/NORA
LOC125782168	19.4694	-1.67011	0.336333	-4.96564	6.84761e-07	8.44022e-06	GABA/DOPA/GLYC/NORA
cbsa	3.90335	3.51214	0.707511	4.96408	6.90267e-07	8.49823e-06	GABA/DOPA/GLYC/NORA
s100v2	25.3583	-1.5261	0.30761	-4.96115	7.0078e-07	8.61271e-06	GABA/DOPA/GLYC/NORA
LOC125780970	8.57773	-1.91466	0.386013	-4.96008	7.04651e-07	8.65028e-06	GABA/DOPA/GLYC/NORA
wnt7ba	5.63976	-2.43935	0.492046	-4.95757	7.13798e-07	8.75752e-06	GABA/DOPA/GLYC/NORA
LOC103031404	48.8043	-1.09755	0.221932	-4.94543	7.59754e-07	9.28385e-06	GABA/DOPA/GLYC/NORA
mapre1b	36.756	-1.12931	0.228445	-4.94344	7.67544e-07	9.37364e-06	GABA/DOPA/GLYC/NORA
glmna	15.3712	1.17236	0.237179	4.94294	7.69519e-07	9.39238e-06	GABA/DOPA/GLYC/NORA
zgc:136493	8.57395	-1.78754	0.361864	-4.93981	7.81973e-07	9.52251e-06	GABA/DOPA/GLYC/NORA
LOC111196047	5.15093	-4.46838	0.904661	-4.93929	7.84081e-07	9.54271e-06	GABA/DOPA/GLYC/NORA
LOC125782409	23.7918	-1.09069	0.220858	-4.9384	7.87664e-07	9.58084e-06	GABA/DOPA/GLYC/NORA
LOC125786936	25.1582	-1.08225	0.219321	-4.93453	8.0343e-07	9.76703e-06	GABA/DOPA/GLYC/NORA
LOC125801063	4.29063	-3.17305	0.643184	-4.93334	8.08352e-07	9.82125e-06	GABA/DOPA/GLYC/NORA
ankar	8.31928	3.2102	0.650865	4.93221	8.13044e-07	9.86698e-06	GABA/DOPA/GLYC/NORA
LOC125780667	7.77156	1.84896	0.375596	4.92274	8.53402e-07	1.03353e-05	GABA/DOPA/GLYC/NORA
cfap410	9.98794	-1.8555	0.376961	-4.92225	8.55562e-07	1.03475e-05	GABA/DOPA/GLYC/NORA
LOC103040026	14.4116	1.37372	0.279217	4.91989	8.65942e-07	1.04612e-05	GABA/DOPA/GLYC/NORA
LOC103036421	4.63607	3.12525	0.635502	4.91776	8.75401e-07	1.05694e-05	GABA/DOPA/GLYC/NORA
LOC111190433	6.4801	-3.11366	0.633183	-4.91748	8.76672e-07	1.05788e-05	GABA/DOPA/GLYC/NORA
LOC111193208	22.9068	-1.00152	0.203883	-4.91225	9.00356e-07	1.084e-05	GABA/DOPA/GLYC/NORA
slc6a13	4.18045	-4.00344	0.815056	-4.91186	9.02187e-07	1.08559e-05	GABA/DOPA/GLYC/NORA
LOC125785710	5.86767	3.61291	0.736357	4.90647	9.27313e-07	1.11267e-05	GABA/DOPA/GLYC/NORA
LOC111193905	5.65992	-3.28031	0.668584	-4.90635	9.27856e-07	1.11269e-05	GABA/DOPA/GLYC/NORA
LOC125785918	9.46474	-2.09181	0.426428	-4.90541	9.3232e-07	1.11616e-05	GABA/DOPA/GLYC/NORA
LOC103027793	25.8729	-1.30059	0.265211	-4.90398	9.39124e-07	1.12367e-05	GABA/DOPA/GLYC/NORA
mpped2a	79.6409	1.01014	0.206018	4.90318	9.42961e-07	1.12763e-05	GABA/DOPA/GLYC/NORA
si:ch211-214j8.12	11.2688	1.73308	0.353506	4.90253	9.46088e-07	1.13073e-05	GABA/DOPA/GLYC/NORA
arhgap10	26.841	-1.21635	0.248256	-4.89955	9.60558e-07	1.14674e-05	GABA/DOPA/GLYC/NORA
slc6a1l	15.3638	-1.3337	0.272279	-4.89827	9.66819e-07	1.15356e-05	GABA/DOPA/GLYC/NORA
LOC111190872	5.15366	-4.3717	0.89324	-4.8942	9.87052e-07	1.17507e-05	GABA/DOPA/GLYC/NORA
LOC125804545	99.4126	-1.02273	0.209074	-4.8917	9.99684e-07	1.18877e-05	GABA/DOPA/GLYC/NORA
LOC111195203	5.88014	-4.74799	0.971111	-4.88923	1.01229e-06	1.20242e-05	GABA/DOPA/GLYC/NORA
antxr1a	25.9503	1.25075	0.255902	4.88759	1.02077e-06	1.21182e-05	GABA/DOPA/GLYC/NORA
LOC125799371	5.56833	-4.83516	0.989689	-4.88553	1.03149e-06	1.22318e-05	GABA/DOPA/GLYC/NORA
akr1a1b	8.34729	-1.90526	0.390192	-4.88287	1.04552e-06	1.23868e-05	GABA/DOPA/GLYC/NORA
ndufa6	17.0834	-1.66703	0.341407	-4.88283	1.04573e-06	1.23868e-05	GABA/DOPA/GLYC/NORA
LOC111195928	5.75435	6.06256	1.24269	4.87858	1.06855e-06	1.26289e-05	GABA/DOPA/GLYC/NORA
rps26l	8.45828	-1.97716	0.405536	-4.87543	1.0857e-06	1.28032e-05	GABA/DOPA/GLYC/NORA
LOC125803927	44.0708	-1.30232	0.267249	-4.87305	1.09886e-06	1.29512e-05	GABA/DOPA/GLYC/NORA
LOC125788908	6.79026	-2.01017	0.413442	-4.86205	1.16179e-06	1.36475e-05	GABA/DOPA/GLYC/NORA
rab5if	21.6803	-1.3165	0.270779	-4.8619	1.16266e-06	1.36502e-05	GABA/DOPA/GLYC/NORA
slc25a40	14.437	-1.33063	0.273718	-4.86132	1.16608e-06	1.36789e-05	GABA/DOPA/GLYC/NORA
LOC125801577	5.83825	-6.10438	1.25572	-4.86126	1.16639e-06	1.36789e-05	GABA/DOPA/GLYC/NORA
LOC125782453	74.2643	-1.01637	0.209105	-4.86054	1.17064e-06	1.37136e-05	GABA/DOPA/GLYC/NORA
LOC125780956	11.3365	-1.96167	0.40365	-4.85982	1.17491e-06	1.3756e-05	GABA/DOPA/GLYC/NORA
ufsp2	15.4887	-1.43424	0.295176	-4.85893	1.18022e-06	1.38106e-05	GABA/DOPA/GLYC/NORA
LOC125782207	4.84929	-2.95928	0.60922	-4.85749	1.18883e-06	1.3896e-05	GABA/DOPA/GLYC/NORA
LOC111195202	6.94564	-6.17422	1.27135	-4.85644	1.19518e-06	1.39549e-05	GABA/DOPA/GLYC/NORA
LOC125785695	4.36172	3.90285	0.804193	4.85313	1.21529e-06	1.41741e-05	GABA/DOPA/GLYC/NORA
cdc42ep3	25.063	1.03958	0.214218	4.85289	1.21676e-06	1.41835e-05	GABA/DOPA/GLYC/NORA
atraid	36.8817	-1.05565	0.217656	-4.85008	1.23415e-06	1.43704e-05	GABA/DOPA/GLYC/NORA
hs2st1a	19.2253	-1.19072	0.245545	-4.8493	1.23901e-06	1.44061e-05	GABA/DOPA/GLYC/NORA
LOC111196243	6.41398	-2.37236	0.48922	-4.84928	1.23912e-06	1.44061e-05	GABA/DOPA/GLYC/NORA
si:ch211-132b12.7	136.448	-2.14137	0.441878	-4.84607	1.25931e-06	1.46313e-05	GABA/DOPA/GLYC/NORA
LOC125784337	5.2693	-5.45944	1.12747	-4.84222	1.28396e-06	1.48853e-05	GABA/DOPA/GLYC/NORA
dhrs13a.3	18.8495	-1.64012	0.338749	-4.8417	1.28734e-06	1.49163e-05	GABA/DOPA/GLYC/NORA
LOC111194570	5.9208	-2.2906	0.473134	-4.84134	1.28966e-06	1.4935e-05	GABA/DOPA/GLYC/NORA
svila	23.0146	1.0551	0.217951	4.84099	1.29195e-06	1.49499e-05	GABA/DOPA/GLYC/NORA
ubl5	17.7481	-1.5985	0.330205	-4.84093	1.29235e-06	1.49499e-05	GABA/DOPA/GLYC/NORA
LOC103037452	22.8562	1.07978	0.223084	4.84024	1.29681e-06	1.49934e-05	GABA/DOPA/GLYC/NORA
itm2ca	22.3884	-1.17204	0.242216	-4.83882	1.30612e-06	1.50928e-05	GABA/DOPA/GLYC/NORA
si:ch211-106h11.3	28.0492	-1.44889	0.299461	-4.83834	1.30927e-06	1.5121e-05	GABA/DOPA/GLYC/NORA
cahz	15.6366	1.3278	0.274442	4.83817	1.31041e-06	1.5126e-05	GABA/DOPA/GLYC/NORA
LOC125781062	4.0119	-3.83041	0.792163	-4.83538	1.32891e-06	1.53228e-05	GABA/DOPA/GLYC/NORA
LOC111197356	4.57916	-3.43906	0.711626	-4.83268	1.34707e-06	1.55153e-05	GABA/DOPA/GLYC/NORA
gcna	10.5126	-2.4878	0.514857	-4.83202	1.35157e-06	1.55419e-05	GABA/DOPA/GLYC/NORA
zyg11l	19.9482	-1.44044	0.298168	-4.83097	1.35873e-06	1.56074e-05	GABA/DOPA/GLYC/NORA
LOC111191717	9.43207	1.56431	0.323856	4.83024	1.36365e-06	1.56555e-05	GABA/DOPA/GLYC/NORA
LOC103040124	16.0756	-1.21809	0.252382	-4.82639	1.39029e-06	1.59098e-05	GABA/DOPA/GLYC/NORA
LOC125799332	9.75405	-2.55846	0.530136	-4.82605	1.39271e-06	1.59289e-05	GABA/DOPA/GLYC/NORA
psmc2	24.7797	-1.03911	0.215357	-4.82504	1.39973e-06	1.60005e-05	GABA/DOPA/GLYC/NORA
mcl1a	24.2986	-1.04515	0.216652	-4.82411	1.40628e-06	1.60667e-05	GABA/DOPA/GLYC/NORA
sod1	20.3023	-1.31632	0.273033	-4.82108	1.42781e-06	1.62865e-05	GABA/DOPA/GLYC/NORA
ttc36	3.4831	4.90203	1.01712	4.81953	1.43897e-06	1.6405e-05	GABA/DOPA/GLYC/NORA
LOC103034342	8.87862	-1.73481	0.360173	-4.81662	1.46009e-06	1.66191e-05	GABA/DOPA/GLYC/NORA
LOC125794077	5.53643	-2.53642	0.527118	-4.81187	1.49527e-06	1.69922e-05	GABA/DOPA/GLYC/NORA
fyco1a	6.26413	-2.39574	0.498266	-4.80814	1.52338e-06	1.72593e-05	GABA/DOPA/GLYC/NORA
lrrc69	8.31126	-2.55224	0.530819	-4.80811	1.52364e-06	1.72593e-05	GABA/DOPA/GLYC/NORA
LOC103043150	11.7021	-1.40834	0.293007	-4.8065	1.53596e-06	1.73896e-05	GABA/DOPA/GLYC/NORA
rab11fip4b	39.9578	1.36166	0.283331	4.80592	1.54043e-06	1.74309e-05	GABA/DOPA/GLYC/NORA
LOC103023416	22.7121	1.05772	0.220306	4.80111	1.57785e-06	1.78258e-05	GABA/DOPA/GLYC/NORA
LOC125802910	18.1375	-1.54589	0.321993	-4.80101	1.57868e-06	1.78258e-05	GABA/DOPA/GLYC/NORA
LOC125781035	6.18972	-2.54937	0.531346	-4.79796	1.60293e-06	1.809e-05	GABA/DOPA/GLYC/NORA
LOC125801087	10.9343	-1.74822	0.364527	-4.79586	1.61979e-06	1.82705e-05	GABA/DOPA/GLYC/NORA
lyrm9	7.19476	-1.83261	0.382169	-4.79528	1.62447e-06	1.83039e-05	GABA/DOPA/GLYC/NORA
LOC103035506	5.08923	-2.85562	0.595556	-4.79487	1.62777e-06	1.83313e-05	GABA/DOPA/GLYC/NORA
LOC103033582	6.2427	-3.4448	0.718568	-4.79399	1.635e-06	1.8403e-05	GABA/DOPA/GLYC/NORA
LOC125799345	7.59287	-2.10424	0.439208	-4.791	1.65955e-06	1.86695e-05	GABA/DOPA/GLYC/NORA
si:ch211-203d1.3	18.4849	1.05302	0.219859	4.78953	1.67176e-06	1.8787e-05	GABA/DOPA/GLYC/NORA
LOC103044382	5.00619	-2.89428	0.604424	-4.78848	1.68046e-06	1.88747e-05	GABA/DOPA/GLYC/NORA
si:dkey-110c1.10	39.529	-2.14677	0.448404	-4.78758	1.68803e-06	1.89398e-05	GABA/DOPA/GLYC/NORA
ppp2r3c	29.5066	-1.76445	0.368842	-4.78375	1.72059e-06	1.92809e-05	GABA/DOPA/GLYC/NORA
LOC125801482	20.3231	-2.84468	0.594664	-4.78368	1.72115e-06	1.92809e-05	GABA/DOPA/GLYC/NORA
LOC103034655	7.95268	-3.05967	0.639907	-4.78142	1.74061e-06	1.94783e-05	GABA/DOPA/GLYC/NORA
fancm	16.3091	-1.12366	0.235226	-4.77694	1.77982e-06	1.98857e-05	GABA/DOPA/GLYC/NORA
chac1	14.9088	-1.89561	0.39687	-4.7764	1.78458e-06	1.99285e-05	GABA/DOPA/GLYC/NORA
LOC125796411	18.7251	-1.88494	0.394685	-4.77581	1.78983e-06	1.99766e-05	GABA/DOPA/GLYC/NORA
bet1l	11.258	-1.42156	0.297835	-4.77297	1.81527e-06	2.02075e-05	GABA/DOPA/GLYC/NORA
LOC125799048	22.5287	-1.00023	0.209594	-4.77223	1.82202e-06	2.0272e-05	GABA/DOPA/GLYC/NORA
asb16	4.00375	3.03294	0.635856	4.76986	1.84354e-06	2.049e-05	GABA/DOPA/GLYC/NORA
LOC125801703	17.3808	-1.4098	0.29559	-4.76943	1.84744e-06	2.05226e-05	GABA/DOPA/GLYC/NORA
LOC111194639	11.2402	-1.79685	0.376774	-4.76903	1.85111e-06	2.05419e-05	GABA/DOPA/GLYC/NORA
fundc2	25.913	-1.13538	0.238308	-4.76432	1.89487e-06	2.09947e-05	GABA/DOPA/GLYC/NORA
LOC111190033	30.4478	-1.03685	0.217879	-4.75883	1.94715e-06	2.1529e-05	GABA/DOPA/GLYC/NORA
LOC125806097	60.5206	1.29663	0.272488	4.75846	1.95073e-06	2.15574e-05	GABA/DOPA/GLYC/NORA
arpc3	16.2165	-1.22	0.256463	-4.75705	1.96446e-06	2.16753e-05	GABA/DOPA/GLYC/NORA
ucp1	5.17049	-5.37621	1.13032	-4.75635	1.97124e-06	2.17388e-05	GABA/DOPA/GLYC/NORA
dohh	61.228	-1.06895	0.22484	-4.75428	1.99151e-06	2.19397e-05	GABA/DOPA/GLYC/NORA
LOC103044705	15.2911	-1.45828	0.306786	-4.7534	2.00023e-06	2.20162e-05	GABA/DOPA/GLYC/NORA
LOC107197833	23.5749	-1.19384	0.251157	-4.75337	2.00053e-06	2.20162e-05	GABA/DOPA/GLYC/NORA
LOC111197372	4.81869	3.10962	0.654272	4.75278	2.00634e-06	2.20688e-05	GABA/DOPA/GLYC/NORA
pkhd1l1.1	3.90915	-4.05221	0.853335	-4.74867	2.04757e-06	2.24989e-05	GABA/DOPA/GLYC/NORA
LOC125802212	15.0468	-1.50612	0.317186	-4.74837	2.05063e-06	2.25209e-05	GABA/DOPA/GLYC/NORA
LOC107197253	4.2285	-4.14934	0.874184	-4.74653	2.06936e-06	2.27031e-05	GABA/DOPA/GLYC/NORA
LOC125801481	7.73377	2.16414	0.456234	4.7435	2.10062e-06	2.29986e-05	GABA/DOPA/GLYC/NORA
LOC125802996	3.29815	3.1009	0.653893	4.74222	2.11392e-06	2.31324e-05	GABA/DOPA/GLYC/NORA
per1b	109.118	-1.289	0.271842	-4.74172	2.11908e-06	2.31769e-05	GABA/DOPA/GLYC/NORA
LOC125790022	4.87169	-5.22391	1.10292	-4.73644	2.17509e-06	2.37284e-05	GABA/DOPA/GLYC/NORA
LOC103030829	18.0317	-1.18508	0.250367	-4.73335	2.20841e-06	2.40796e-05	GABA/DOPA/GLYC/NORA
LOC125803765	55.9953	-1.49532	0.316083	-4.73078	2.23656e-06	2.4349e-05	GABA/DOPA/GLYC/NORA
LOC125804913	4.72061	-2.90054	0.613494	-4.7279	2.26856e-06	2.46595e-05	GABA/DOPA/GLYC/NORA
ier3ip1	22.9251	-1.29585	0.274141	-4.72694	2.27925e-06	2.47631e-05	GABA/DOPA/GLYC/NORA
skp2	7.89984	-1.72888	0.365825	-4.72597	2.29024e-06	2.48698e-05	GABA/DOPA/GLYC/NORA
LOC125782550	3.96263	-3.20116	0.677468	-4.72518	2.29908e-06	2.49531e-05	GABA/DOPA/GLYC/NORA
chdh	4.92704	-3.59397	0.761344	-4.72056	2.35202e-06	2.54758e-05	GABA/DOPA/GLYC/NORA
slc1a4	25.696	-1.13955	0.241456	-4.71949	2.36435e-06	2.55701e-05	GABA/DOPA/GLYC/NORA
LOC111196375	19.964	-1.05753	0.224098	-4.71906	2.36933e-06	2.56109e-05	GABA/DOPA/GLYC/NORA
LOC103027909	22.5128	-1.01163	0.214375	-4.71896	2.37056e-06	2.56113e-05	GABA/DOPA/GLYC/NORA
LOC111189982	8.45359	-1.85363	0.392841	-4.71854	2.37544e-06	2.56509e-05	GABA/DOPA/GLYC/NORA
LOC111196494	22.2037	-1.68897	0.358028	-4.71744	2.38832e-06	2.57769e-05	GABA/DOPA/GLYC/NORA
LOC103033062	4.23395	-4.19093	0.888858	-4.71496	2.41763e-06	2.60404e-05	GABA/DOPA/GLYC/NORA
pdzd2	27.7683	1.07535	0.228091	4.71455	2.42246e-06	2.60791e-05	GABA/DOPA/GLYC/NORA
rnf224	4.54872	-3.30755	0.701749	-4.7133	2.4374e-06	2.62267e-05	GABA/DOPA/GLYC/NORA
si:ch211-66i15.5	5.24203	-2.57191	0.545943	-4.71095	2.46569e-06	2.65097e-05	GABA/DOPA/GLYC/NORA
spa17	52.0101	-1.11404	0.23648	-4.71091	2.46619e-06	2.65097e-05	GABA/DOPA/GLYC/NORA
si:ch211-51h9.7	17.7324	-1.09128	0.231734	-4.70918	2.48714e-06	2.67214e-05	GABA/DOPA/GLYC/NORA
pdzd3b	3.99052	-3.73674	0.794383	-4.70395	2.55178e-06	2.73881e-05	GABA/DOPA/GLYC/NORA
LOC125802198	5.38355	-5.35408	1.13826	-4.70375	2.55428e-06	2.74012e-05	GABA/DOPA/GLYC/NORA
LOC103021752	5.78941	2.02304	0.430205	4.70251	2.5698e-06	2.7526e-05	GABA/DOPA/GLYC/NORA
LOC125804845	4.90007	-2.6562	0.565124	-4.70021	2.59897e-06	2.78244e-05	GABA/DOPA/GLYC/NORA
bard1	21.9602	-1.11009	0.236212	-4.69953	2.60755e-06	2.78882e-05	GABA/DOPA/GLYC/NORA
LOC125802492	4.09292	-3.83148	0.815621	-4.69762	2.63213e-06	2.81087e-05	GABA/DOPA/GLYC/NORA
slc9a3r1b	4.21251	-3.7218	0.793921	-4.68787	2.76057e-06	2.93329e-05	GABA/DOPA/GLYC/NORA
slco2b1	4.96266	-2.33755	0.498774	-4.6866	2.77778e-06	2.94923e-05	GABA/DOPA/GLYC/NORA
LOC111190904	8.85829	-1.69265	0.361171	-4.68656	2.77834e-06	2.94923e-05	GABA/DOPA/GLYC/NORA
bud31	21.7304	-1.03033	0.219925	-4.68493	2.80053e-06	2.96834e-05	GABA/DOPA/GLYC/NORA
LOC103022747	14.9184	-1.2209	0.260968	-4.67834	2.89202e-06	3.05764e-05	GABA/DOPA/GLYC/NORA
sema4e	17.5241	1.2634	0.270198	4.67583	2.92771e-06	3.09179e-05	GABA/DOPA/GLYC/NORA
timeless	33.7525	-1.09817	0.234877	-4.67551	2.93218e-06	3.094e-05	GABA/DOPA/GLYC/NORA
mrpl58	8.43782	-1.64051	0.350927	-4.6748	2.94247e-06	3.10331e-05	GABA/DOPA/GLYC/NORA
LOC111192509	10.7026	-1.80798	0.386939	-4.67251	2.97541e-06	3.13339e-05	GABA/DOPA/GLYC/NORA
LOC103029039	3.61859	-3.41363	0.730658	-4.67199	2.98293e-06	3.13975e-05	GABA/DOPA/GLYC/NORA
LOC125787672	3.39132	4.3483	0.930857	4.67129	2.99318e-06	3.14743e-05	GABA/DOPA/GLYC/NORA
rrp9	9.29482	-1.6673	0.357149	-4.66836	3.03609e-06	3.19097e-05	GABA/DOPA/GLYC/NORA
LOC125787560	4.01484	2.90357	0.622145	4.66704	3.05577e-06	3.20828e-05	GABA/DOPA/GLYC/NORA
LOC111194315	4.64208	-4.67744	1.00223	-4.66703	3.05581e-06	3.20828e-05	GABA/DOPA/GLYC/NORA
sh3bgrl3	14.088	1.09686	0.235027	4.66695	3.05709e-06	3.20828e-05	GABA/DOPA/GLYC/NORA
LOC125785700	6.90879	2.3585	0.505406	4.66654	3.06318e-06	3.21309e-05	GABA/DOPA/GLYC/NORA
LOC111195938	4.77452	2.28414	0.489565	4.66565	3.07645e-06	3.22468e-05	GABA/DOPA/GLYC/NORA
gpr52	18.9889	-1.17113	0.251013	-4.66559	3.07726e-06	3.22468e-05	GABA/DOPA/GLYC/NORA
rgs11	8.34856	1.59697	0.342408	4.66395	3.10198e-06	3.24738e-05	GABA/DOPA/GLYC/NORA
LOC111192534	150.523	-1.57018	0.33669	-4.66357	3.10768e-06	3.25174e-05	GABA/DOPA/GLYC/NORA
tprg1	6.02958	-1.98761	0.426245	-4.66307	3.11521e-06	3.25802e-05	GABA/DOPA/GLYC/NORA
LOC103022163	7.62423	-1.95424	0.419203	-4.6618	3.13448e-06	3.27496e-05	GABA/DOPA/GLYC/NORA
LOC111189998	8.49751	-1.63319	0.350392	-4.66105	3.14605e-06	3.28542e-05	GABA/DOPA/GLYC/NORA
LOC103044297	9.90332	-1.51443	0.324938	-4.66067	3.15187e-06	3.28989e-05	GABA/DOPA/GLYC/NORA
LOC125796422	4.59708	-2.88828	0.619793	-4.66006	3.16113e-06	3.29794e-05	GABA/DOPA/GLYC/NORA
LOC103044187	19.1485	-1.40691	0.301938	-4.65961	3.16816e-06	3.30203e-05	GABA/DOPA/GLYC/NORA
itgb3b	11.2187	-1.80592	0.38762	-4.659	3.17748e-06	3.30851e-05	GABA/DOPA/GLYC/NORA
LOC103044658	3.83776	-3.6841	0.790809	-4.65864	3.18298e-06	3.3126e-05	GABA/DOPA/GLYC/NORA
LOC125791614	7.59593	-2.37571	0.510035	-4.65793	3.19407e-06	3.32252e-05	GABA/DOPA/GLYC/NORA
slc25a18	4.63345	-2.60239	0.558918	-4.65612	3.2223e-06	3.34697e-05	GABA/DOPA/GLYC/NORA
LOC125799270	11.2487	-2.24261	0.481687	-4.65575	3.22809e-06	3.35135e-05	GABA/DOPA/GLYC/NORA
caspa	4.40726	-3.01608	0.647989	-4.65453	3.24724e-06	3.36794e-05	GABA/DOPA/GLYC/NORA
LOC103031246	7.10768	-2.70836	0.58194	-4.65403	3.25515e-06	3.37286e-05	GABA/DOPA/GLYC/NORA
LOC111191429	8.09778	5.53202	1.18873	4.65373	3.25983e-06	3.37475e-05	GABA/DOPA/GLYC/NORA
LOC111197140	4.50512	3.72156	0.799772	4.65327	3.26713e-06	3.38033e-05	GABA/DOPA/GLYC/NORA
ahr1b	17.4301	2.99761	0.644383	4.6519	3.28889e-06	3.40118e-05	GABA/DOPA/GLYC/NORA
LOC111190113	6.55142	-2.81346	0.604859	-4.65143	3.29641e-06	3.40568e-05	GABA/DOPA/GLYC/NORA
angptl1a	43.8279	-1.09811	0.236271	-4.64767	3.35706e-06	3.46494e-05	GABA/DOPA/GLYC/NORA
LOC125801498	4.90153	-2.59509	0.558531	-4.64628	3.37976e-06	3.48161e-05	GABA/DOPA/GLYC/NORA
LOC111188275	5.0299	-2.72373	0.586716	-4.64232	3.44513e-06	3.54038e-05	GABA/DOPA/GLYC/NORA
LOC125782252	8.9691	-1.98673	0.428078	-4.64104	3.46652e-06	3.55892e-05	GABA/DOPA/GLYC/NORA
LOC111192533	21.116	-1.17352	0.25297	-4.63895	3.50177e-06	3.5899e-05	GABA/DOPA/GLYC/NORA
LOC125797621	4.3684	-5.15925	1.1122	-4.63876	3.5051e-06	3.59158e-05	GABA/DOPA/GLYC/NORA
enc3	7.50737	-1.78012	0.384442	-4.63038	3.64991e-06	3.7256e-05	GABA/DOPA/GLYC/NORA
slc52a3	7.00264	-2.05455	0.444137	-4.62593	3.72921e-06	3.79865e-05	GABA/DOPA/GLYC/NORA
LOC125788866	8.5776	-2.35071	0.508167	-4.62586	3.7304e-06	3.79865e-05	GABA/DOPA/GLYC/NORA
LOC125804041	157.338	-1.84523	0.398936	-4.62538	3.73921e-06	3.8058e-05	GABA/DOPA/GLYC/NORA
LOC125785701	4.04415	-4.16371	0.900307	-4.62477	3.75018e-06	3.81513e-05	GABA/DOPA/GLYC/NORA
snrpe	16.0081	-1.31064	0.283715	-4.61955	3.84567e-06	3.90581e-05	GABA/DOPA/GLYC/NORA
LOC125787687	3.40721	5.17173	1.11954	4.6195	3.84666e-06	3.90581e-05	GABA/DOPA/GLYC/NORA
LOC125787442	4.80283	-5.30288	1.14803	-4.61911	3.85397e-06	3.91137e-05	GABA/DOPA/GLYC/NORA
zgc:194981	10.3614	-1.52373	0.329885	-4.61898	3.85637e-06	3.91194e-05	GABA/DOPA/GLYC/NORA
col7a1l	11.5174	-1.47358	0.319188	-4.61666	3.89971e-06	3.95213e-05	GABA/DOPA/GLYC/NORA
emp2	6.91532	-1.86515	0.404127	-4.61526	3.92611e-06	3.96942e-05	GABA/DOPA/GLYC/NORA
rad51d	5.32348	-2.51612	0.545262	-4.6145	3.94035e-06	3.98003e-05	GABA/DOPA/GLYC/NORA
meis1a	10.3667	-1.52783	0.331233	-4.61254	3.97777e-06	4.01402e-05	GABA/DOPA/GLYC/NORA
LOC111188475	3.97496	-3.40579	0.73855	-4.61146	3.99854e-06	4.03115e-05	GABA/DOPA/GLYC/NORA
si:ch211-69b7.6	5.76424	-2.20678	0.478618	-4.61074	4.01244e-06	4.04134e-05	GABA/DOPA/GLYC/NORA
LOC125782459	38.9735	-4.1036	0.890251	-4.60949	4.03666e-06	4.06136e-05	GABA/DOPA/GLYC/NORA
sst1.2	104.365	-4.67917	1.01513	-4.60941	4.03806e-06	4.06136e-05	GABA/DOPA/GLYC/NORA
gpc2	8.88115	-1.52635	0.331504	-4.60433	4.13802e-06	4.15797e-05	GABA/DOPA/GLYC/NORA
LOC125787327	7.54837	-6.16341	1.33935	-4.60181	4.18842e-06	4.19868e-05	GABA/DOPA/GLYC/NORA
LOC107196798	8.55149	2.70879	0.589193	4.59746	4.27667e-06	4.27506e-05	GABA/DOPA/GLYC/NORA
LOC125799055	5.17475	2.1172	0.460667	4.59593	4.30822e-06	4.30255e-05	GABA/DOPA/GLYC/NORA
mogat3b	6.75087	1.77807	0.387188	4.59226	4.38479e-06	4.37081e-05	GABA/DOPA/GLYC/NORA
arf3a	31.0116	-1.0027	0.218603	-4.58686	4.49957e-06	4.47264e-05	GABA/DOPA/GLYC/NORA
LOC125789970	39.7318	-1.19329	0.260193	-4.58618	4.51436e-06	4.48525e-05	GABA/DOPA/GLYC/NORA
LOC103022985	6.43727	-2.01264	0.438942	-4.58522	4.5351e-06	4.50375e-05	GABA/DOPA/GLYC/NORA
LOC125782504	113.724	-1.11067	0.242595	-4.57827	4.68845e-06	4.64519e-05	GABA/DOPA/GLYC/NORA
LOC125786977	3.8462	3.15611	0.689738	4.57582	4.74368e-06	4.69772e-05	GABA/DOPA/GLYC/NORA
ran	27.1683	-1.02391	0.223806	-4.57496	4.76308e-06	4.71255e-05	GABA/DOPA/GLYC/NORA
LOC107197431	4.74361	4.54937	0.994534	4.57438	4.77642e-06	4.72135e-05	GABA/DOPA/GLYC/NORA
LOC103043775	4.55637	-2.63671	0.576466	-4.57393	4.7867e-06	4.72711e-05	GABA/DOPA/GLYC/NORA
gjc2	5.77689	-2.45924	0.537873	-4.57216	4.8272e-06	4.75678e-05	GABA/DOPA/GLYC/NORA
LOC125801510	5.40946	-2.17255	0.475407	-4.56988	4.88007e-06	4.80148e-05	GABA/DOPA/GLYC/NORA
LOC111194087	10.2066	-1.39436	0.305168	-4.56916	4.89683e-06	4.81575e-05	GABA/DOPA/GLYC/NORA
sclt1	44.538	-1.10127	0.241133	-4.56707	4.94592e-06	4.85728e-05	GABA/DOPA/GLYC/NORA
steep1	22.4352	1.03116	0.226184	4.55893	5.14142e-06	5.03765e-05	GABA/DOPA/GLYC/NORA
LOC111195013	5.43501	-5.93274	1.30204	-4.55651	5.20101e-06	5.09369e-05	GABA/DOPA/GLYC/NORA
dnttip2	16.8257	-1.1832	0.259715	-4.55575	5.21987e-06	5.10745e-05	GABA/DOPA/GLYC/NORA
LOC125780593	10.7479	-1.48777	0.32659	-4.55547	5.22679e-06	5.11187e-05	GABA/DOPA/GLYC/NORA
tmem17	14.6577	-1.31382	0.288533	-4.55344	5.27765e-06	5.15924e-05	GABA/DOPA/GLYC/NORA
aox6	3.49087	2.95598	0.649272	4.55276	5.29472e-06	5.17355e-05	GABA/DOPA/GLYC/NORA
lyrm5b	16.2751	-1.09107	0.239657	-4.55263	5.29806e-06	5.17443e-05	GABA/DOPA/GLYC/NORA
LOC125787815	7.91248	-1.99796	0.438946	-4.55172	5.32103e-06	5.18965e-05	GABA/DOPA/GLYC/NORA
lipca	5.59813	-2.29036	0.503198	-4.55162	5.3234e-06	5.18965e-05	GABA/DOPA/GLYC/NORA
dzank1	9.65557	-1.5844	0.348137	-4.55108	5.33715e-06	5.20067e-05	GABA/DOPA/GLYC/NORA
adamtsl7	5.85926	-1.93577	0.425609	-4.54824	5.40955e-06	5.26638e-05	GABA/DOPA/GLYC/NORA
ube2g1b	12.9638	-1.24469	0.273711	-4.54747	5.42952e-06	5.28099e-05	GABA/DOPA/GLYC/NORA
tspan11	34.3613	-1.16913	0.257287	-4.54406	5.51805e-06	5.35485e-05	GABA/DOPA/GLYC/NORA
si:dkey-193c22.1	23.3909	1.26895	0.279404	4.54162	5.58223e-06	5.40726e-05	GABA/DOPA/GLYC/NORA
LOC103035089	6.06088	-3.01483	0.664714	-4.53553	5.74588e-06	5.55566e-05	GABA/DOPA/GLYC/NORA
LOC125805047	3.61303	-4.54823	1.00322	-4.53365	5.79724e-06	5.59768e-05	GABA/DOPA/GLYC/NORA
c7h10orf53	5.60384	-2.34508	0.517374	-4.53267	5.82439e-06	5.61879e-05	GABA/DOPA/GLYC/NORA
LOC125787851	4.51592	-3.24917	0.717413	-4.52901	5.9261e-06	5.71432e-05	GABA/DOPA/GLYC/NORA
LOC125798346	5.92553	-2.10546	0.465233	-4.5256	6.02246e-06	5.80461e-05	GABA/DOPA/GLYC/NORA
LOC103043329	23.2387	-1.14896	0.253968	-4.52404	6.06714e-06	5.84502e-05	GABA/DOPA/GLYC/NORA
LOC103022107	71.0801	-1.02089	0.225719	-4.52282	6.10199e-06	5.87327e-05	GABA/DOPA/GLYC/NORA
LOC107197313	9.80702	-2.11626	0.468007	-4.52185	6.13004e-06	5.89226e-05	GABA/DOPA/GLYC/NORA
LOC111197365	4.6647	2.42003	0.535292	4.52096	6.15606e-06	5.9146e-05	GABA/DOPA/GLYC/NORA
LOC111188494	4.438	-3.8161	0.845633	-4.51272	6.40028e-06	6.12985e-05	GABA/DOPA/GLYC/NORA
LOC125787486	9.49482	-2.32168	0.514802	-4.50986	6.48703e-06	6.20456e-05	GABA/DOPA/GLYC/NORA
rad54l	4.93329	-5.32574	1.18147	-4.5077	6.55341e-06	6.26522e-05	GABA/DOPA/GLYC/NORA
si:ch211-127i16.2	19.5472	-1.01644	0.225913	-4.49923	6.81991e-06	6.48211e-05	GABA/DOPA/GLYC/NORA
LOC125799396	3.70889	-4.04081	0.898227	-4.49865	6.83851e-06	6.49689e-05	GABA/DOPA/GLYC/NORA
sri	20.9071	-1.06659	0.237105	-4.4984	6.8467e-06	6.50177e-05	GABA/DOPA/GLYC/NORA
LOC125806221	3.89582	-2.97597	0.662019	-4.49529	6.94752e-06	6.58574e-05	GABA/DOPA/GLYC/NORA
LOC125801570	3.57822	-3.63814	0.809506	-4.49427	6.98094e-06	6.61198e-05	GABA/DOPA/GLYC/NORA
klhl40b	4.2919	-2.6575	0.591311	-4.49425	6.98142e-06	6.61198e-05	GABA/DOPA/GLYC/NORA
tmem107l	4.07473	-2.6849	0.597672	-4.49226	7.04709e-06	6.66541e-05	GABA/DOPA/GLYC/NORA
LOC125780639	3.23248	4.83493	1.07628	4.49225	7.04738e-06	6.66541e-05	GABA/DOPA/GLYC/NORA
LOC103027349	4.29189	2.6138	0.581857	4.49216	7.05038e-06	6.66541e-05	GABA/DOPA/GLYC/NORA
LOC125803972	3.26296	2.61658	0.582534	4.49171	7.06529e-06	6.67358e-05	GABA/DOPA/GLYC/NORA
LOC103030360	73.1416	-1.36865	0.304807	-4.49023	7.11461e-06	6.71212e-05	GABA/DOPA/GLYC/NORA
ccdc30	37.2942	-1.04779	0.233413	-4.48899	7.15633e-06	6.74459e-05	GABA/DOPA/GLYC/NORA
LOC111193089	12.0439	1.25194	0.278975	4.48763	7.20211e-06	6.78473e-05	GABA/DOPA/GLYC/NORA
git2a	6.11112	-2.10227	0.468671	-4.4856	7.27095e-06	6.84655e-05	GABA/DOPA/GLYC/NORA
slc25a5	49.4003	-1.23631	0.275747	-4.48351	7.34244e-06	6.90774e-05	GABA/DOPA/GLYC/NORA
las1l	24.6228	-1.11854	0.249522	-4.48274	7.36895e-06	6.92655e-05	GABA/DOPA/GLYC/NORA
LOC125788868	31.5368	-1.17712	0.26266	-4.48154	7.41058e-06	6.95953e-05	GABA/DOPA/GLYC/NORA
sbds	16.2611	-1.02619	0.228986	-4.48143	7.41439e-06	6.96003e-05	GABA/DOPA/GLYC/NORA
si:ch1073-291c23.2	6.1346	-2.32462	0.518879	-4.48009	7.46133e-06	7.00008e-05	GABA/DOPA/GLYC/NORA
LOC125790796	5.41152	-2.73623	0.610775	-4.47993	7.46666e-06	7.00008e-05	GABA/DOPA/GLYC/NORA
LOC103043436	4.2874	-3.74583	0.836136	-4.47992	7.46693e-06	7.00008e-05	GABA/DOPA/GLYC/NORA
LOC125784526	4.52749	-2.78131	0.620976	-4.47894	7.50162e-06	7.02951e-05	GABA/DOPA/GLYC/NORA
htr2b	8.91545	-1.79339	0.400421	-4.47876	7.50773e-06	7.03213e-05	GABA/DOPA/GLYC/NORA
LOC111191343	4.09223	-4.19545	0.937043	-4.47733	7.55822e-06	7.07319e-05	GABA/DOPA/GLYC/NORA
si:dkey-4p15.5	4.37596	-3.29159	0.735201	-4.47713	7.56537e-06	7.07677e-05	GABA/DOPA/GLYC/NORA
LOC111191572	5.35011	-3.34654	0.74773	-4.4756	7.61965e-06	7.12441e-05	GABA/DOPA/GLYC/NORA
LOC111192707	3.59319	-3.12619	0.698579	-4.47507	7.63848e-06	7.13887e-05	GABA/DOPA/GLYC/NORA
uchl5	18.3336	-1.09516	0.2448	-4.47368	7.68831e-06	7.17598e-05	GABA/DOPA/GLYC/NORA
LOC111197170	15.7905	-1.82505	0.408043	-4.47269	7.72405e-06	7.20618e-05	GABA/DOPA/GLYC/NORA
LOC103035878	4.20947	-3.00149	0.671112	-4.47241	7.73415e-06	7.21244e-05	GABA/DOPA/GLYC/NORA
ccdc113	5.24383	-2.26439	0.506441	-4.47119	7.77838e-06	7.24733e-05	GABA/DOPA/GLYC/NORA
LOC125801120	10.687	-1.52059	0.340139	-4.4705	7.80361e-06	7.26764e-05	GABA/DOPA/GLYC/NORA
fbp2	4.62421	-5.19845	1.1639	-4.46641	7.95414e-06	7.39812e-05	GABA/DOPA/GLYC/NORA
LOC103034989	4.11239	3.94387	0.883158	4.46564	7.98296e-06	7.42167e-05	GABA/DOPA/GLYC/NORA
avpr1aa	3.79229	3.21765	0.72058	4.46536	7.99343e-06	7.42816e-05	GABA/DOPA/GLYC/NORA
LOC125798293	4.05901	-2.64526	0.592671	-4.46328	8.07129e-06	7.48416e-05	GABA/DOPA/GLYC/NORA
LOC125803975	4.59203	-5.04656	1.1311	-4.46164	8.13366e-06	7.53871e-05	GABA/DOPA/GLYC/NORA
LOC103036020	3.38268	4.56448	1.02316	4.46117	8.15124e-06	7.55171e-05	GABA/DOPA/GLYC/NORA
LOC111192921	8.78653	-1.68698	0.378261	-4.45984	8.20222e-06	7.59563e-05	GABA/DOPA/GLYC/NORA
LOC103039378	9.19723	-1.66033	0.372296	-4.4597	8.20756e-06	7.59726e-05	GABA/DOPA/GLYC/NORA
LOC125804973	8.96556	-1.57228	0.352781	-4.45681	8.31874e-06	7.69348e-05	GABA/DOPA/GLYC/NORA
ube3b	34.776	-1.01579	0.227926	-4.45667	8.32444e-06	7.6954e-05	GABA/DOPA/GLYC/NORA
arhgap31	11.6594	-1.53297	0.344206	-4.45363	8.443e-06	7.7955e-05	GABA/DOPA/GLYC/NORA
clec3ba	4.70791	-4.47636	1.00557	-4.45154	8.52548e-06	7.85053e-05	GABA/DOPA/GLYC/NORA
LOC111195273	2.96685	3.43767	0.772497	4.45007	8.58405e-06	7.89762e-05	GABA/DOPA/GLYC/NORA
LOC125803897	11.3878	-1.25568	0.28242	-4.44613	8.74329e-06	8.0337e-05	GABA/DOPA/GLYC/NORA
itga11a	11.9762	-1.5422	0.347019	-4.44415	8.82398e-06	8.09785e-05	GABA/DOPA/GLYC/NORA
lrrc23	2.81387	5.0691	1.14063	4.44414	8.82454e-06	8.09785e-05	GABA/DOPA/GLYC/NORA
LOC103033469	7.51725	-2.11975	0.477251	-4.44159	8.92964e-06	8.19077e-05	GABA/DOPA/GLYC/NORA
trip10b	4.24838	-3.33213	0.750301	-4.44106	8.95157e-06	8.20381e-05	GABA/DOPA/GLYC/NORA
LOC125785892	11.2259	-1.45707	0.328343	-4.43764	9.09488e-06	8.33155e-05	GABA/DOPA/GLYC/NORA
LOC103023479	4.6526	-3.6164	0.81571	-4.43343	9.27456e-06	8.47061e-05	GABA/DOPA/GLYC/NORA
LOC111189722	4.48738	-5.13789	1.15898	-4.43311	9.28819e-06	8.47942e-05	GABA/DOPA/GLYC/NORA
myh7bb	3.34942	-3.04491	0.686917	-4.43272	9.3051e-06	8.4912e-05	GABA/DOPA/GLYC/NORA
LOC103027502	7.95221	1.60619	0.362468	4.43126	9.36825e-06	8.54516e-05	GABA/DOPA/GLYC/NORA
rmi2	3.68232	-4.9281	1.11272	-4.42888	9.47248e-06	8.62175e-05	GABA/DOPA/GLYC/NORA
LOC103029360	37.2629	-1.17483	0.26535	-4.42746	9.53513e-06	8.67505e-05	GABA/DOPA/GLYC/NORA
triap1	11.2686	-1.34828	0.304718	-4.42468	9.65863e-06	8.7799e-05	GABA/DOPA/GLYC/NORA
LOC125804629	6.08365	-2.41918	0.547272	-4.42044	9.85008e-06	8.93102e-05	GABA/DOPA/GLYC/NORA
LOC103042688	4.20543	2.15915	0.488553	4.41948	9.89389e-06	8.96692e-05	GABA/DOPA/GLYC/NORA
LOC111194911	3.50807	-3.40021	0.769552	-4.41843	9.94204e-06	8.99522e-05	GABA/DOPA/GLYC/NORA
hcn3	6.31709	-2.07229	0.469378	-4.41497	1.01023e-05	9.13244e-05	GABA/DOPA/GLYC/NORA
dnm3a	23.4258	-1.50145	0.340237	-4.41295	1.01974e-05	9.21056e-05	GABA/DOPA/GLYC/NORA
LOC125806205	8.11612	-1.76295	0.39957	-4.41212	1.02365e-05	9.23807e-05	GABA/DOPA/GLYC/NORA
LOC125801665	3.3489	-4.02198	0.912007	-4.41003	1.03355e-05	9.31947e-05	GABA/DOPA/GLYC/NORA
eva1ba	6.4288	-2.58437	0.586056	-4.40976	1.03486e-05	9.32623e-05	GABA/DOPA/GLYC/NORA
nr1h5	6.20798	-1.99944	0.453447	-4.40943	1.03641e-05	9.33125e-05	GABA/DOPA/GLYC/NORA
LOC103026012	4.23534	-4.99876	1.13366	-4.40939	1.03661e-05	9.33125e-05	GABA/DOPA/GLYC/NORA
anxa5b	4.3502	-4.46956	1.01431	-4.40652	1.05044e-05	9.44777e-05	GABA/DOPA/GLYC/NORA
LOC125801307	12.5798	-1.35105	0.3067	-4.40511	1.05729e-05	9.49329e-05	GABA/DOPA/GLYC/NORA
LOC103046250	5.81787	-2.27057	0.516498	-4.39608	1.10221e-05	9.85916e-05	GABA/DOPA/GLYC/NORA
LOC125780588	16.1576	6.83603	1.55629	4.39251	1.1205e-05	0.000100101	GABA/DOPA/GLYC/NORA
LOC111189357	6.11674	-1.98636	0.452267	-4.39199	1.12316e-05	0.000100297	GABA/DOPA/GLYC/NORA
LOC125801455	12.9709	-1.24511	0.283773	-4.38768	1.14564e-05	0.000102047	GABA/DOPA/GLYC/NORA
LOC103045083	13.794	1.07518	0.245255	4.38395	1.16547e-05	0.000103683	GABA/DOPA/GLYC/NORA
LOC125802251	6.83181	-2.13295	0.486734	-4.38216	1.1751e-05	0.000104452	GABA/DOPA/GLYC/NORA
prph2la	6.10627	-1.86203	0.424959	-4.38167	1.17773e-05	0.000104598	GABA/DOPA/GLYC/NORA
LOC125804868	4.44205	-5.0712	1.15829	-4.37816	1.19684e-05	0.000105942	GABA/DOPA/GLYC/NORA
LOC125784856	2.84341	3.15918	0.721858	4.37645	1.20628e-05	0.000106689	GABA/DOPA/GLYC/NORA
LOC125780473	3.60575	-4.02553	0.919892	-4.37609	1.20826e-05	0.000106819	GABA/DOPA/GLYC/NORA
LOC111188214	2.70418	4.47588	1.02374	4.37209	1.23061e-05	0.000108659	GABA/DOPA/GLYC/NORA
LOC103045456	6.26436	-1.8399	0.421084	-4.36943	1.24571e-05	0.000109902	GABA/DOPA/GLYC/NORA
rgmd	9.25245	-1.45508	0.333183	-4.36722	1.25837e-05	0.00011088	GABA/DOPA/GLYC/NORA
LOC103025837	6.64926	-1.86664	0.427593	-4.36547	1.26849e-05	0.000111665	GABA/DOPA/GLYC/NORA
LOC111192373	24.0573	-1.42626	0.326719	-4.36541	1.26885e-05	0.000111665	GABA/DOPA/GLYC/NORA
micos13	16.2735	-1.15131	0.263795	-4.36442	1.27459e-05	0.000112077	GABA/DOPA/GLYC/NORA
LOC125802974	13.0081	1.21824	0.279302	4.36174	1.29034e-05	0.00011319	GABA/DOPA/GLYC/NORA
dusp27	5.05469	-5.70478	1.30792	-4.36172	1.29044e-05	0.00011319	GABA/DOPA/GLYC/NORA
elp6	7.12084	-1.91575	0.439462	-4.35932	1.30466e-05	0.000114343	GABA/DOPA/GLYC/NORA
cep72	6.66599	-2.28003	0.523291	-4.3571	1.318e-05	0.000115327	GABA/DOPA/GLYC/NORA
LOC125804570	5.48548	-5.6314	1.29247	-4.35709	1.31805e-05	0.000115327	GABA/DOPA/GLYC/NORA
LOC111196789	3.45994	-4.4507	1.02185	-4.35553	1.32743e-05	0.0001161	GABA/DOPA/GLYC/NORA
LOC103044572	4.48482	-5.56715	1.27847	-4.35456	1.33336e-05	0.000116571	GABA/DOPA/GLYC/NORA
LOC125804947	3.33934	-4.36152	1.00194	-4.35307	1.34247e-05	0.000117222	GABA/DOPA/GLYC/NORA
LOC125804687	5.4465	-5.48926	1.26188	-4.35005	1.36106e-05	0.000118748	GABA/DOPA/GLYC/NORA
LOC103032754	9.99519	-1.91729	0.440835	-4.34922	1.36623e-05	0.000119101	GABA/DOPA/GLYC/NORA
malsu1	14.2337	-1.11041	0.255399	-4.34776	1.37535e-05	0.000119798	GABA/DOPA/GLYC/NORA
si:dkey-33c12.3	32.5228	1.09328	0.251471	4.34754	1.37676e-05	0.000119871	GABA/DOPA/GLYC/NORA
aldh4a1	13.4657	-1.18447	0.272453	-4.34742	1.37747e-05	0.000119885	GABA/DOPA/GLYC/NORA
abcg8	5.48904	-2.1776	0.501268	-4.34418	1.39798e-05	0.00012152	GABA/DOPA/GLYC/NORA
LOC125802207	3.38811	-3.94659	0.908705	-4.34309	1.40491e-05	0.000122072	GABA/DOPA/GLYC/NORA
LOC125794082	3.42811	4.99011	1.14936	4.34163	1.41428e-05	0.000122787	GABA/DOPA/GLYC/NORA
LOC111190362	3.46651	-3.26612	0.752383	-4.34103	1.41815e-05	0.000123072	GABA/DOPA/GLYC/NORA
LOC103028469	4.24618	-5.5751	1.2848	-4.33928	1.42948e-05	0.000123854	GABA/DOPA/GLYC/NORA
postnb	5.5772	2.47588	0.57071	4.33825	1.43623e-05	0.000124337	GABA/DOPA/GLYC/NORA
LOC125804808	5.59711	-2.81349	0.649007	-4.33507	1.45717e-05	0.000126098	GABA/DOPA/GLYC/NORA
LOC111189190	4.05349	-5.5619	1.28311	-4.3347	1.45962e-05	0.000126207	GABA/DOPA/GLYC/NORA
LOC125794057	3.95602	-3.92936	0.907208	-4.33127	1.48255e-05	0.000127878	GABA/DOPA/GLYC/NORA
tesca	3.57847	-3.1089	0.71786	-4.33079	1.48578e-05	0.000128105	GABA/DOPA/GLYC/NORA
LOC103029349	35.0466	-1.00008	0.231053	-4.32834	1.5024e-05	0.000129433	GABA/DOPA/GLYC/NORA
polq	4.05008	-2.45704	0.568034	-4.32553	1.52168e-05	0.000130882	GABA/DOPA/GLYC/NORA
LOC103047523	13.2921	1.13962	0.263758	4.32071	1.55531e-05	0.000133504	GABA/DOPA/GLYC/NORA
LOC125799103	11.6007	1.21457	0.281492	4.31476	1.59778e-05	0.000136599	GABA/DOPA/GLYC/NORA
LOC111189939	2.8858	2.83332	0.656946	4.31286	1.61156e-05	0.000137666	GABA/DOPA/GLYC/NORA
pax7b	197.928	1.51811	0.352315	4.30897	1.64017e-05	0.000139885	GABA/DOPA/GLYC/NORA
LOC103046985	3.95004	-2.5893	0.600987	-4.30841	1.64433e-05	0.000140183	GABA/DOPA/GLYC/NORA
LOC111190989	7.19012	-2.04519	0.474799	-4.30749	1.65119e-05	0.000140655	GABA/DOPA/GLYC/NORA
LOC125784386	9.84284	-1.54269	0.358153	-4.30734	1.65229e-05	0.000140693	GABA/DOPA/GLYC/NORA
LOC103035496	3.18837	-3.21264	0.746107	-4.30587	1.66329e-05	0.000141567	GABA/DOPA/GLYC/NORA
mylk5	4.66566	-2.14511	0.498249	-4.30529	1.66765e-05	0.000141772	GABA/DOPA/GLYC/NORA
LOC111197348	6.52931	-1.81588	0.421954	-4.30351	1.68115e-05	0.000142693	GABA/DOPA/GLYC/NORA
LOC111195191	11.8144	1.25863	0.292477	4.30335	1.68239e-05	0.000142741	GABA/DOPA/GLYC/NORA
rad51c	18.2365	-1.01588	0.236131	-4.30217	1.69132e-05	0.000143441	GABA/DOPA/GLYC/NORA
gas2l3	19.7734	-1.76388	0.410357	-4.29841	1.72026e-05	0.000145664	GABA/DOPA/GLYC/NORA
timm22	10.9103	-1.34065	0.312032	-4.29651	1.73506e-05	0.000146742	GABA/DOPA/GLYC/NORA
si:dkey-18a10.3	45.147	-2.0584	0.479143	-4.29601	1.73899e-05	0.00014697	GABA/DOPA/GLYC/NORA
LOC103032768	4.93188	-2.24928	0.523576	-4.29599	1.73914e-05	0.00014697	GABA/DOPA/GLYC/NORA
syngr2a	8.52531	-1.55565	0.362234	-4.29459	1.75014e-05	0.000147723	GABA/DOPA/GLYC/NORA
zgc:158398	8.88924	-1.41161	0.32884	-4.29268	1.76526e-05	0.000148881	GABA/DOPA/GLYC/NORA
gcgrb	22.793	-1.29474	0.301772	-4.29044	1.78316e-05	0.000150332	GABA/DOPA/GLYC/NORA
LOC107197510	22.8374	-1.07014	0.249482	-4.28944	1.79125e-05	0.000150954	GABA/DOPA/GLYC/NORA
taf13	9.99008	-1.6712	0.389797	-4.28736	1.80807e-05	0.00015231	GABA/DOPA/GLYC/NORA
nppc	58.7332	-2.46417	0.574946	-4.28591	1.8199e-05	0.000153246	GABA/DOPA/GLYC/NORA
papss2b	4.94997	-2.11908	0.494707	-4.28351	1.83969e-05	0.000154729	GABA/DOPA/GLYC/NORA
nmbr	16.3642	1.00211	0.233963	4.2832	1.84226e-05	0.000154823	GABA/DOPA/GLYC/NORA
si:dkey-82f1.1	25.387	1.08005	0.252442	4.2784	1.88246e-05	0.000157889	GABA/DOPA/GLYC/NORA
LOC103026581	5.54702	-5.25272	1.22955	-4.27207	1.93663e-05	0.000162176	GABA/DOPA/GLYC/NORA
best1	4.46987	-5.58751	1.30878	-4.26924	1.96136e-05	0.000163925	GABA/DOPA/GLYC/NORA
LOC125798583	5.26163	1.99414	0.467163	4.26861	1.96692e-05	0.000164196	GABA/DOPA/GLYC/NORA
crfb1	13.7219	-1.12144	0.262823	-4.2669	1.98205e-05	0.000165323	GABA/DOPA/GLYC/NORA
LOC111194619	3.34581	-4.24055	0.993913	-4.26652	1.98544e-05	0.000165482	GABA/DOPA/GLYC/NORA
nfil3-2	52.8146	1.2934	0.303281	4.2647	2.00173e-05	0.000166774	GABA/DOPA/GLYC/NORA
LOC103040247	15.1897	-1.14015	0.267545	-4.26154	2.03027e-05	0.000168887	GABA/DOPA/GLYC/NORA
LOC103026892	3.1881	-4.26592	1.00195	-4.2576	2.06629e-05	0.000171749	GABA/DOPA/GLYC/NORA
si:ch211-262i1.4	10.2191	-1.45234	0.34128	-4.25557	2.08518e-05	0.000173049	GABA/DOPA/GLYC/NORA
glulb	31.8463	-1.13611	0.267199	-4.25194	2.1193e-05	0.000175606	GABA/DOPA/GLYC/NORA
LOC111188238	6.3586	-1.94566	0.457622	-4.25167	2.1218e-05	0.000175745	GABA/DOPA/GLYC/NORA
LOC125801097	8.55309	-1.50169	0.353533	-4.24767	2.1601e-05	0.000178708	GABA/DOPA/GLYC/NORA
pde11al	7.57213	1.53359	0.361062	4.24744	2.16232e-05	0.000178803	GABA/DOPA/GLYC/NORA
LOC125782543	182.644	-1.52273	0.358693	-4.24523	2.18372e-05	0.000180452	GABA/DOPA/GLYC/NORA
bcl2l11	6.74307	1.53868	0.362524	4.24434	2.19236e-05	0.000180959	GABA/DOPA/GLYC/NORA
LOC111197578	4.30752	-5.50281	1.29651	-4.24434	2.19241e-05	0.000180959	GABA/DOPA/GLYC/NORA
LOC111189886	4.65454	-4.70692	1.11	-4.24049	2.23036e-05	0.000183664	GABA/DOPA/GLYC/NORA
drc3	5.20011	-2.83099	0.667633	-4.24034	2.23184e-05	0.000183714	GABA/DOPA/GLYC/NORA
kcnq1.2	9.33421	-1.66944	0.393749	-4.23986	2.23656e-05	0.00018396	GABA/DOPA/GLYC/NORA
LOC111194535	34.5832	-1.47411	0.347879	-4.23743	2.26094e-05	0.00018575	GABA/DOPA/GLYC/NORA
LOC125780552	6.99064	-1.74401	0.411697	-4.23616	2.27378e-05	0.000186577	GABA/DOPA/GLYC/NORA
LOC103042350	3.30932	-3.53977	0.836234	-4.23299	2.30602e-05	0.000188725	GABA/DOPA/GLYC/NORA
LOC103026273	7.62628	-1.64633	0.388975	-4.23247	2.31135e-05	0.000189088	GABA/DOPA/GLYC/NORA
LOC125781181	9.51635	-2.06424	0.487756	-4.23212	2.31502e-05	0.000189315	GABA/DOPA/GLYC/NORA
ninj2	3.92204	-2.60265	0.615279	-4.23003	2.33661e-05	0.000191007	GABA/DOPA/GLYC/NORA
LOC107197594	2.39255	3.49024	0.825199	4.22957	2.34135e-05	0.000191247	GABA/DOPA/GLYC/NORA
ovca2	11.6195	-1.85587	0.438849	-4.22895	2.34786e-05	0.000191706	GABA/DOPA/GLYC/NORA
plekhd1	13.7343	-1.27993	0.302759	-4.22756	2.36238e-05	0.000192669	GABA/DOPA/GLYC/NORA
odad2	3.80726	-2.85874	0.676241	-4.2274	2.36408e-05	0.000192734	GABA/DOPA/GLYC/NORA
LOC103038878	33.8932	1.10586	0.261664	4.22626	2.37606e-05	0.000193489	GABA/DOPA/GLYC/NORA
LOC111195399	4.02306	-2.83289	0.670855	-4.22281	2.4128e-05	0.000196405	GABA/DOPA/GLYC/NORA
LOC125787232	5.90932	1.71059	0.40513	4.22232	2.41802e-05	0.000196754	GABA/DOPA/GLYC/NORA
LOC125784382	4.10681	-2.37447	0.562393	-4.22209	2.42051e-05	0.000196882	GABA/DOPA/GLYC/NORA
myom3	6.43762	-1.77266	0.419913	-4.22149	2.42695e-05	0.00019733	GABA/DOPA/GLYC/NORA
nit2	13.3363	-1.17509	0.278392	-4.22101	2.4321e-05	0.000197598	GABA/DOPA/GLYC/NORA
LOC103031497	30.7098	-1.01464	0.240475	-4.21931	2.45055e-05	0.000198945	GABA/DOPA/GLYC/NORA
mmp20a	4.25664	-2.60551	0.617825	-4.21723	2.47327e-05	0.000200406	GABA/DOPA/GLYC/NORA
LOC125780687	16.0997	-2.00242	0.475132	-4.21445	2.50387e-05	0.000202654	GABA/DOPA/GLYC/NORA
LOC103033886	22.375	-1.02272	0.24269	-4.21411	2.50762e-05	0.000202881	GABA/DOPA/GLYC/NORA
LOC103046416	12.3698	1.5065	0.357515	4.21381	2.51097e-05	0.000203074	GABA/DOPA/GLYC/NORA
LOC125799521	7.37086	-4.70301	1.11621	-4.21338	2.51577e-05	0.000203342	GABA/DOPA/GLYC/NORA
slc7a8b	11.9119	1.21704	0.288854	4.21334	2.51619e-05	0.000203342	GABA/DOPA/GLYC/NORA
rbm38	2.75206	3.0438	0.722745	4.21144	2.53752e-05	0.00020491	GABA/DOPA/GLYC/NORA
hmga2	11.4213	1.2481	0.2966	4.20803	2.57611e-05	0.000207632	GABA/DOPA/GLYC/NORA
depdc7b	4.07594	-5.44145	1.29341	-4.20705	2.58731e-05	0.000208377	GABA/DOPA/GLYC/NORA
pdzk1	3.94635	-2.46308	0.585497	-4.20682	2.58987e-05	0.000208504	GABA/DOPA/GLYC/NORA
chmp2a	13.897	-1.16252	0.276708	-4.20127	2.65425e-05	0.000213363	GABA/DOPA/GLYC/NORA
LOC103023864	3.81707	-2.94894	0.701947	-4.20109	2.65637e-05	0.000213453	GABA/DOPA/GLYC/NORA
lyve1b	3.86685	-5.4262	1.29221	-4.19917	2.67898e-05	0.000215107	GABA/DOPA/GLYC/NORA
LOC103032327	4.76907	-2.33829	0.557273	-4.19596	2.71724e-05	0.000217851	GABA/DOPA/GLYC/NORA
LOC103036073	3.3532	-3.15826	0.752979	-4.19436	2.73646e-05	0.000219143	GABA/DOPA/GLYC/NORA
si:dkey-21a6.5	4.50175	1.89738	0.452483	4.19327	2.74957e-05	0.000220027	GABA/DOPA/GLYC/NORA
LOC125782466	2.99748	-3.39167	0.809111	-4.19185	2.76688e-05	0.000221246	GABA/DOPA/GLYC/NORA
LOC125780556	12.3181	-1.44168	0.344023	-4.19064	2.78166e-05	0.000222261	GABA/DOPA/GLYC/NORA
sh3gl1a	4.17755	3.34722	0.798802	4.1903	2.78589e-05	0.000222516	GABA/DOPA/GLYC/NORA
ramac	10.6137	-1.26871	0.302788	-4.1901	2.7883e-05	0.000222624	GABA/DOPA/GLYC/NORA
cnep1r1	11.8801	-1.29111	0.308207	-4.18909	2.80076e-05	0.000223467	GABA/DOPA/GLYC/NORA
mylk3	11.215	-1.35967	0.324576	-4.18907	2.80096e-05	0.000223467	GABA/DOPA/GLYC/NORA
LOC111197476	3.58429	-3.29149	0.785869	-4.18835	2.8099e-05	0.000224012	GABA/DOPA/GLYC/NORA
LOC125782189	7.74855	-1.59236	0.380197	-4.18825	2.81109e-05	0.000224023	GABA/DOPA/GLYC/NORA
LOC103022555	4.34197	-2.19274	0.523643	-4.18747	2.82077e-05	0.000224458	GABA/DOPA/GLYC/NORA
unga	15.5236	1.0307	0.24632	4.1844	2.85917e-05	0.000227174	GABA/DOPA/GLYC/NORA
LOC103026183	3.97333	2.32592	0.555904	4.18403	2.86383e-05	0.000227413	GABA/DOPA/GLYC/NORA
LOC111193532	39.1863	-1.22319	0.292458	-4.18245	2.88382e-05	0.000228875	GABA/DOPA/GLYC/NORA
LOC107197029	5.61817	-1.8802	0.449668	-4.18131	2.89829e-05	0.000229858	GABA/DOPA/GLYC/NORA
LOC125780638	6.98445	-2.03404	0.48646	-4.18131	2.89836e-05	0.000229858	GABA/DOPA/GLYC/NORA
dusp5	4.91786	1.85659	0.444086	4.1807	2.90612e-05	0.000230216	GABA/DOPA/GLYC/NORA
st14	5.47774	1.86127	0.44564	4.17662	2.95874e-05	0.000234122	GABA/DOPA/GLYC/NORA
adm2a	3.67274	-5.34809	1.28136	-4.17375	2.99626e-05	0.000237003	GABA/DOPA/GLYC/NORA
mfn1a	7.84673	-1.61254	0.386496	-4.17221	3.0166e-05	0.000238361	GABA/DOPA/GLYC/NORA
arhgef25b	9.61666	-5.44446	1.3056	-4.17009	3.04481e-05	0.000240397	GABA/DOPA/GLYC/NORA
arhgap17b	10.348	-1.55332	0.372616	-4.16868	3.06365e-05	0.000241704	GABA/DOPA/GLYC/NORA
LOC111191021	9.97524	-1.45741	0.349634	-4.16838	3.06771e-05	0.000241935	GABA/DOPA/GLYC/NORA
LOC103044981	13.3635	-1.15302	0.276713	-4.16684	3.08847e-05	0.000243482	GABA/DOPA/GLYC/NORA
LOC103029339	9.10293	-1.39886	0.335747	-4.16642	3.09426e-05	0.000243848	GABA/DOPA/GLYC/NORA
il22ra2	14.5022	-6.83641	1.64119	-4.16551	3.10655e-05	0.000244545	GABA/DOPA/GLYC/NORA
LOC125802328	17.4572	-1.38921	0.333681	-4.16329	3.13689e-05	0.000246622	GABA/DOPA/GLYC/NORA
LOC125801334	5.57656	-1.88203	0.452108	-4.16278	3.1439e-05	0.000247028	GABA/DOPA/GLYC/NORA
LOC111192012	2.72271	2.92716	0.703363	4.16166	3.15939e-05	0.00024797	GABA/DOPA/GLYC/NORA
kiaa0895	21.1045	-1.42299	0.342195	-4.15842	3.20455e-05	0.000251143	GABA/DOPA/GLYC/NORA
psmd9	17.6756	-1.03827	0.250086	-4.15163	3.30122e-05	0.000258054	GABA/DOPA/GLYC/NORA
LOC103045203	2.26821	4.78683	1.15354	4.14968	3.32947e-05	0.000259975	GABA/DOPA/GLYC/NORA
LOC103023844	4.49718	-2.27757	0.548957	-4.1489	3.3408e-05	0.000260764	GABA/DOPA/GLYC/NORA
LOC125801181	8.80245	-1.41292	0.340561	-4.14879	3.3424e-05	0.000260793	GABA/DOPA/GLYC/NORA
lingo4a	22.2034	-1.33403	0.322124	-4.14137	3.45244e-05	0.000268591	GABA/DOPA/GLYC/NORA
LOC111195350	3.39043	-2.83162	0.684417	-4.13728	3.51447e-05	0.000272817	GABA/DOPA/GLYC/NORA
si:dkeyp-74b6.2	4.28381	-2.58382	0.624587	-4.13684	3.52116e-05	0.000273237	GABA/DOPA/GLYC/NORA
LOC125785698	3.07435	-3.74018	0.904821	-4.13362	3.57094e-05	0.000276797	GABA/DOPA/GLYC/NORA
mrpl47	15.8151	-1.1419	0.276459	-4.13044	3.62065e-05	0.000279935	GABA/DOPA/GLYC/NORA
LOC125784388	4.06011	-5.33536	1.29371	-4.12407	3.72229e-05	0.000287168	GABA/DOPA/GLYC/NORA
tac3b	39.5498	4.18695	1.01533	4.12373	3.72784e-05	0.000287492	GABA/DOPA/GLYC/NORA
hpdl	9.57515	-1.35968	0.329838	-4.12226	3.75177e-05	0.000289023	GABA/DOPA/GLYC/NORA
bambib	12.2014	-1.52595	0.3702	-4.12197	3.75642e-05	0.000289276	GABA/DOPA/GLYC/NORA
mgst2	2.95904	3.80118	0.922508	4.12049	3.78074e-05	0.000291043	GABA/DOPA/GLYC/NORA
ppiaa	70.896	-1.19526	0.290177	-4.11906	3.80427e-05	0.000292748	GABA/DOPA/GLYC/NORA
LOC125780534	3.58291	-5.38382	1.3073	-4.11828	3.81705e-05	0.000293625	GABA/DOPA/GLYC/NORA
LOC103030942	21.586	-1.34139	0.326083	-4.11365	3.89458e-05	0.000298617	GABA/DOPA/GLYC/NORA
LOC125780985	4.27333	-4.67304	1.13602	-4.11351	3.8968e-05	0.00029868	GABA/DOPA/GLYC/NORA
gpatch1	21.2406	-1.29345	0.314647	-4.11081	3.94277e-05	0.000301986	GABA/DOPA/GLYC/NORA
toe1	8.79702	-1.41672	0.344699	-4.11002	3.9563e-05	0.000302913	GABA/DOPA/GLYC/NORA
LOC103046313	3.24985	-3.55221	0.865167	-4.10581	4.02898e-05	0.000307701	GABA/DOPA/GLYC/NORA
ahr2	28.2588	1.02579	0.250046	4.1024	4.08886e-05	0.000311827	GABA/DOPA/GLYC/NORA
txndc16	22.7	-1.0355	0.252444	-4.1019	4.09779e-05	0.000312396	GABA/DOPA/GLYC/NORA
gdf7	3.93121	-4.1951	1.02277	-4.10168	4.10158e-05	0.000312491	GABA/DOPA/GLYC/NORA
camk2n1b	8.32953	-1.76369	0.429994	-4.10166	4.10197e-05	0.000312491	GABA/DOPA/GLYC/NORA
LOC125800758	3.22969	-3.04875	0.743601	-4.09998	4.13188e-05	0.000314637	GABA/DOPA/GLYC/NORA
LOC125801343	4.83104	-1.95808	0.478085	-4.09567	4.20944e-05	0.000319647	GABA/DOPA/GLYC/NORA
LOC111188459	9.47257	-1.60093	0.390973	-4.09474	4.22636e-05	0.000320817	GABA/DOPA/GLYC/NORA
LOC103041225	4.07501	-2.30793	0.564353	-4.08951	4.32284e-05	0.00032744	GABA/DOPA/GLYC/NORA
LOC103035259	4.31426	-2.76787	0.677203	-4.08721	4.3659e-05	0.000329857	GABA/DOPA/GLYC/NORA
LOC103026471	265.454	-1.34118	0.328145	-4.08714	4.36717e-05	0.000329857	GABA/DOPA/GLYC/NORA
fybb	3.52735	-2.82546	0.691626	-4.08524	4.40319e-05	0.000332371	GABA/DOPA/GLYC/NORA
mcm6	4.12779	-3.37592	0.826391	-4.08513	4.40515e-05	0.000332371	GABA/DOPA/GLYC/NORA
snap29	10.3758	-1.31208	0.321229	-4.08457	4.41593e-05	0.000333067	GABA/DOPA/GLYC/NORA
LOC103033534	100.248	-1.109	0.271599	-4.08321	4.44186e-05	0.000334904	GABA/DOPA/GLYC/NORA
LOC125781120	3.55094	-2.66833	0.654366	-4.07773	4.54777e-05	0.000341798	GABA/DOPA/GLYC/NORA
rab3db	7.61381	-1.62008	0.397392	-4.07678	4.56642e-05	0.000343079	GABA/DOPA/GLYC/NORA
LOC103038533	3.49918	-5.2542	1.28902	-4.07614	4.57903e-05	0.000343904	GABA/DOPA/GLYC/NORA
LOC103038368	4.5379	-2.66918	0.655006	-4.07504	4.60057e-05	0.000345278	GABA/DOPA/GLYC/NORA
slc30a2	28.659	-1.26377	0.310307	-4.07264	4.64826e-05	0.000348735	GABA/DOPA/GLYC/NORA
LOC103031515	49.3087	-3.7582	0.923136	-4.07112	4.67876e-05	0.000350775	GABA/DOPA/GLYC/NORA
LOC111191307	10.3955	-1.25713	0.308887	-4.06985	4.70429e-05	0.000352316	GABA/DOPA/GLYC/NORA
LOC111197604	3.54521	-5.19629	1.27759	-4.06728	4.7566e-05	0.000355733	GABA/DOPA/GLYC/NORA
LOC125784878	3.66943	-2.65685	0.653395	-4.06623	4.77808e-05	0.000357213	GABA/DOPA/GLYC/NORA
LOC125804610	2.96175	-4.12052	1.01341	-4.06599	4.78286e-05	0.000357445	GABA/DOPA/GLYC/NORA
LOC103040572	6.40531	-1.74286	0.428856	-4.06397	4.82441e-05	0.00036017	GABA/DOPA/GLYC/NORA
LOC103046144	14.7947	-1.21026	0.297954	-4.06192	4.8671e-05	0.000363103	GABA/DOPA/GLYC/NORA
LOC125805050	2.70264	-3.87559	0.954497	-4.06035	4.89994e-05	0.000364967	GABA/DOPA/GLYC/NORA
LOC111197555	4.32266	-2.30682	0.56852	-4.05759	4.9581e-05	0.000368854	GABA/DOPA/GLYC/NORA
tmprss13a	6.67747	-2.10742	0.519388	-4.05751	4.95981e-05	0.000368854	GABA/DOPA/GLYC/NORA
LOC125782182	6.24698	-1.73792	0.428427	-4.05652	4.98103e-05	0.000370048	GABA/DOPA/GLYC/NORA
lman2lb	9.62123	1.22949	0.30309	4.05651	4.98108e-05	0.000370048	GABA/DOPA/GLYC/NORA
lekr1	6.81937	1.79347	0.442137	4.05637	4.98407e-05	0.000370141	GABA/DOPA/GLYC/NORA
LOC125780586	3.01392	2.68614	0.662591	4.05399	5.03513e-05	0.000373281	GABA/DOPA/GLYC/NORA
il21	3.79389	-4.71748	1.16411	-4.05243	5.06883e-05	0.000375386	GABA/DOPA/GLYC/NORA
LOC103024463	18.3474	1.17159	0.289172	4.05153	5.08848e-05	0.000376579	GABA/DOPA/GLYC/NORA
LOC125804773	4.99378	-2.44918	0.604596	-4.05094	5.10112e-05	0.000377384	GABA/DOPA/GLYC/NORA
sycp3	4.53132	-2.28818	0.565011	-4.04979	5.12627e-05	0.00037898	GABA/DOPA/GLYC/NORA
cd40	12.7879	-1.39765	0.345141	-4.0495	5.13262e-05	0.000379318	GABA/DOPA/GLYC/NORA
LOC111191959	7.02235	-1.96539	0.485412	-4.04892	5.14548e-05	0.000380136	GABA/DOPA/GLYC/NORA
si:ch211-112c15.8	6.91102	-1.48927	0.367876	-4.0483	5.15899e-05	0.000381002	GABA/DOPA/GLYC/NORA
LOC125804717	4.26775	-2.2833	0.564222	-4.04682	5.19186e-05	0.000382897	GABA/DOPA/GLYC/NORA
tm4sf21a	3.00108	-3.75828	0.928826	-4.04627	5.20401e-05	0.000383527	GABA/DOPA/GLYC/NORA
cavin2a	6.03392	-1.90428	0.470721	-4.04545	5.22236e-05	0.000384613	GABA/DOPA/GLYC/NORA
tbc1d10c	4.91356	-2.15663	0.533166	-4.04495	5.23352e-05	0.000385302	GABA/DOPA/GLYC/NORA
LOC125790024	3.9205	-2.50641	0.619738	-4.04431	5.24772e-05	0.000386079	GABA/DOPA/GLYC/NORA
LOC125780575	14.1712	1.06141	0.262498	4.0435	5.26582e-05	0.00038701	GABA/DOPA/GLYC/NORA
LOC103032825	5.39363	-2.45295	0.606853	-4.04208	5.29793e-05	0.000389235	GABA/DOPA/GLYC/NORA
eci1	12.3191	-1.19671	0.29622	-4.03995	5.34637e-05	0.000392251	GABA/DOPA/GLYC/NORA
rpap1	14.496	1.04546	0.258816	4.03939	5.35901e-05	0.000393043	GABA/DOPA/GLYC/NORA
LOC103041937	8.61276	-1.4409	0.356722	-4.03927	5.36176e-05	0.000393109	GABA/DOPA/GLYC/NORA
LOC111194861	2.68483	-3.633	0.899826	-4.03744	5.4037e-05	0.000395503	GABA/DOPA/GLYC/NORA
sfxn2	12.6424	-1.31593	0.326111	-4.03523	5.45493e-05	0.000398703	GABA/DOPA/GLYC/NORA
myzap	3.56045	-2.67334	0.662895	-4.03283	5.51097e-05	0.000402384	GABA/DOPA/GLYC/NORA
LOC125802150	4.71082	-2.28262	0.566367	-4.03028	5.57104e-05	0.000406352	GABA/DOPA/GLYC/NORA
LOC125785857	2.67842	4.14149	1.02779	4.02949	5.58974e-05	0.000407576	GABA/DOPA/GLYC/NORA
LOC103044599	3.11311	-3.04302	0.755319	-4.02878	5.6066e-05	0.000408459	GABA/DOPA/GLYC/NORA
LOC125788895	2.85438	-4.06882	1.00997	-4.02864	5.61006e-05	0.000408497	GABA/DOPA/GLYC/NORA
LOC103035526	3.00591	2.50958	0.622988	4.02829	5.6184e-05	0.000408964	GABA/DOPA/GLYC/NORA
LOC125784459	2.75138	-4.01622	0.99711	-4.02786	5.62875e-05	0.000409577	GABA/DOPA/GLYC/NORA
meltf	4.49789	-2.17243	0.539602	-4.02599	5.67352e-05	0.000412412	GABA/DOPA/GLYC/NORA
rgs5b	30.4167	-1.24188	0.30863	-4.02384	5.72556e-05	0.000415726	GABA/DOPA/GLYC/NORA
LOC111193301	10.7778	-1.48307	0.368619	-4.02331	5.7385e-05	0.000416357	GABA/DOPA/GLYC/NORA
si:cabz01007807.1	8.90907	-1.5742	0.391475	-4.02119	5.7906e-05	0.000419631	GABA/DOPA/GLYC/NORA
LOC111196024	5.09257	-1.83546	0.457161	-4.0149	5.94707e-05	0.00043009	GABA/DOPA/GLYC/NORA
dhrs7	16.4337	-1.11197	0.277278	-4.0103	6.06408e-05	0.000437808	GABA/DOPA/GLYC/NORA
LOC125790231	3.15009	-4.04476	1.0088	-4.00948	6.08514e-05	0.000439179	GABA/DOPA/GLYC/NORA
LOC103030976	6.06188	-2.12317	0.529658	-4.00857	6.10869e-05	0.00044073	GABA/DOPA/GLYC/NORA
LOC103025508	10.9625	-1.27394	0.317832	-4.00822	6.11772e-05	0.000441231	GABA/DOPA/GLYC/NORA
LOC103021781	2.85096	2.86539	0.71517	4.00659	6.16015e-05	0.00044399	GABA/DOPA/GLYC/NORA
LOC125801657	4.02085	-2.64444	0.66021	-4.00546	6.18967e-05	0.000445665	GABA/DOPA/GLYC/NORA
LOC103044269	16.1538	-1.3184	0.329439	-4.00194	6.28251e-05	0.000451279	GABA/DOPA/GLYC/NORA
sergef	9.02086	1.25914	0.314665	4.00154	6.29324e-05	0.000451745	GABA/DOPA/GLYC/NORA
LOC111191595	2.27358	3.69911	0.92445	4.00141	6.29656e-05	0.000451831	GABA/DOPA/GLYC/NORA
LOC103027963	3.79075	-2.28852	0.571999	-4.00092	6.30979e-05	0.000452627	GABA/DOPA/GLYC/NORA
gata2a	105.511	1.01412	0.253502	4.00043	6.32278e-05	0.000453254	GABA/DOPA/GLYC/NORA
LOC125780561	18.1167	-1.43589	0.359155	-3.99796	6.38907e-05	0.000457697	GABA/DOPA/GLYC/NORA
LOC111189207	3.36141	-5.29086	1.3235	-3.99764	6.39785e-05	0.000458171	GABA/DOPA/GLYC/NORA
LOC111190067	13.4761	-2.12027	0.530585	-3.99609	6.43976e-05	0.000461017	GABA/DOPA/GLYC/NORA
pacrg	7.79038	-1.46849	0.367752	-3.99315	6.52024e-05	0.000466308	GABA/DOPA/GLYC/NORA
LOC111196602	3.46957	-5.16359	1.2951	-3.98701	6.69117e-05	0.000476928	GABA/DOPA/GLYC/NORA
LOC125784839	3.51075	-4.5994	1.15398	-3.98567	6.72889e-05	0.000479135	GABA/DOPA/GLYC/NORA
rprmb	5.45305	-2.52687	0.634152	-3.98465	6.75795e-05	0.000481039	GABA/DOPA/GLYC/NORA
epas1b	29.5345	1.12301	0.281839	3.98457	6.76016e-05	0.000481039	GABA/DOPA/GLYC/NORA
LOC103031792	3.5325	2.36414	0.593538	3.98313	6.80123e-05	0.000483154	GABA/DOPA/GLYC/NORA
lsm7	12.7874	-1.13567	0.285408	-3.97911	6.91735e-05	0.000490747	GABA/DOPA/GLYC/NORA
LOC125781039	3.99745	-2.28532	0.574418	-3.97849	6.93531e-05	0.000491856	GABA/DOPA/GLYC/NORA
lcat	6.94049	1.68221	0.422886	3.97792	6.95218e-05	0.000492888	GABA/DOPA/GLYC/NORA
LOC111188534	3.40587	-5.14045	1.29245	-3.9773	6.97012e-05	0.000493892	GABA/DOPA/GLYC/NORA
mvb12bb	28.679	-3.03949	0.76458	-3.97538	7.02678e-05	0.000497348	GABA/DOPA/GLYC/NORA
penkb	394.217	-1.52491	0.383707	-3.97415	7.06321e-05	0.000499594	GABA/DOPA/GLYC/NORA
nfil3	8.73579	1.36116	0.342644	3.97253	7.11142e-05	0.000502837	GABA/DOPA/GLYC/NORA
syngr2b	2.94164	-3.05247	0.768455	-3.97222	7.12074e-05	0.000503328	GABA/DOPA/GLYC/NORA
LOC125781245	3.29987	-3.12302	0.786349	-3.97154	7.14103e-05	0.000504427	GABA/DOPA/GLYC/NORA
LOC125787439	2.63951	-3.93246	0.990526	-3.97008	7.18496e-05	0.000507194	GABA/DOPA/GLYC/NORA
tagln	5.55622	-2.39288	0.602798	-3.96962	7.19877e-05	0.000507881	GABA/DOPA/GLYC/NORA
LOC111197379	5.9142	-1.75881	0.443071	-3.9696	7.19948e-05	0.000507881	GABA/DOPA/GLYC/NORA
scpep1	13.0266	-1.05388	0.265509	-3.96926	7.2095e-05	0.000508419	GABA/DOPA/GLYC/NORA
LOC111192009	3.29811	2.46365	0.62075	3.96882	7.22283e-05	0.000509021	GABA/DOPA/GLYC/NORA
LOC125782370	13.855	-1.45257	0.36604	-3.96834	7.2376e-05	0.000509893	GABA/DOPA/GLYC/NORA
LOC103026744	6.4459	-1.62608	0.409835	-3.96764	7.25865e-05	0.000511153	GABA/DOPA/GLYC/NORA
pvalb9	3.44101	-5.30821	1.33826	-3.96651	7.29341e-05	0.000513315	GABA/DOPA/GLYC/NORA
LOC125781260	24.3508	-1.0478	0.264417	-3.96268	7.41145e-05	0.000521105	GABA/DOPA/GLYC/NORA
LOC125785841	2.19189	3.72009	0.938838	3.96245	7.41854e-05	0.000521431	GABA/DOPA/GLYC/NORA
gc	3.20513	-3.22832	0.814851	-3.96186	7.43684e-05	0.000522372	GABA/DOPA/GLYC/NORA
LOC111196814	18.2058	-1.21933	0.307781	-3.96167	7.44264e-05	0.000522607	GABA/DOPA/GLYC/NORA
si:dkey-177p2.18	11.5376	-1.35579	0.342442	-3.95919	7.52041e-05	0.000527371	GABA/DOPA/GLYC/NORA
trim108	2.47823	2.75395	0.69641	3.95449	7.66993e-05	0.000536794	GABA/DOPA/GLYC/NORA
taf10	16.1464	-1.03079	0.260857	-3.95155	7.76482e-05	0.000542721	GABA/DOPA/GLYC/NORA
pgd	13.0486	-1.23304	0.312271	-3.94863	7.85989e-05	0.000548644	GABA/DOPA/GLYC/NORA
LOC103029829	11.3257	1.22245	0.310021	3.94313	8.04264e-05	0.000560664	GABA/DOPA/GLYC/NORA
LOC125802495	3.31465	-3.21765	0.817567	-3.93564	8.29746e-05	0.000576538	GABA/DOPA/GLYC/NORA
acbd4	17.0847	-1.05613	0.268358	-3.93553	8.30132e-05	0.000576618	GABA/DOPA/GLYC/NORA
ears2	14.4851	1.39875	0.355598	3.93352	8.37109e-05	0.000580895	GABA/DOPA/GLYC/NORA
LOC125802215	12.4675	-1.30531	0.332084	-3.93067	8.47079e-05	0.00058743	GABA/DOPA/GLYC/NORA
grhl3	5.7698	-1.85795	0.472734	-3.93022	8.48685e-05	0.000588351	GABA/DOPA/GLYC/NORA
LOC125780596	5.00983	-1.92743	0.490442	-3.92999	8.49505e-05	0.000588728	GABA/DOPA/GLYC/NORA
LOC111197134	3.00868	-2.60338	0.662488	-3.92971	8.50495e-05	0.000589222	GABA/DOPA/GLYC/NORA
LOC107197633	6.92329	-1.55711	0.396262	-3.9295	8.51233e-05	0.000589541	GABA/DOPA/GLYC/NORA
LOC111193542	3.99865	1.9256	0.490108	3.92893	8.53252e-05	0.000590747	GABA/DOPA/GLYC/NORA
tfap2b	50.6187	1.04526	0.266054	3.92876	8.5386e-05	0.000590975	GABA/DOPA/GLYC/NORA
LOC103023965	11.7854	1.09923	0.279808	3.92853	8.54653e-05	0.000591332	GABA/DOPA/GLYC/NORA
wnt3	12.2966	-1.08978	0.277433	-3.9281	8.56194e-05	0.000592205	GABA/DOPA/GLYC/NORA
LOC125781089	3.63971	-3.00052	0.764037	-3.9272	8.59412e-05	0.000594238	GABA/DOPA/GLYC/NORA
LOC125802162	6.27906	-1.7905	0.456001	-3.92652	8.61843e-05	0.000595723	GABA/DOPA/GLYC/NORA
LOC125790075	5.63285	-1.62892	0.41492	-3.92586	8.64212e-05	0.000596781	GABA/DOPA/GLYC/NORA
LOC103025680	4.0258	2.55681	0.651597	3.92392	8.712e-05	0.000601021	GABA/DOPA/GLYC/NORA
st8sia2	18.0109	1.12934	0.287982	3.92156	8.79767e-05	0.000605555	GABA/DOPA/GLYC/NORA
LOC125801496	6.04243	-1.68238	0.429093	-3.92077	8.82659e-05	0.000606761	GABA/DOPA/GLYC/NORA
cdab	5.33526	-2.20788	0.563599	-3.91747	8.94833e-05	0.000614136	GABA/DOPA/GLYC/NORA
ttn.1	7.28496	-1.7345	0.44278	-3.91729	8.95496e-05	0.000614393	GABA/DOPA/GLYC/NORA
hbba2	7.56816	-2.84001	0.725234	-3.91599	9.00332e-05	0.000617512	GABA/DOPA/GLYC/NORA
LOC103043360	33.5138	-1.57337	0.401931	-3.91452	9.05841e-05	0.00062109	GABA/DOPA/GLYC/NORA
LOC111194128	24.7143	-1.21366	0.310273	-3.91157	9.16968e-05	0.000627303	GABA/DOPA/GLYC/NORA
rdh14a	16.0331	-1.22869	0.314131	-3.91138	9.17698e-05	0.0006276	GABA/DOPA/GLYC/NORA
LOC111197155	19.7436	-1.02772	0.262849	-3.90992	9.23269e-05	0.000631032	GABA/DOPA/GLYC/NORA
LOC103043523	4.37245	-1.97122	0.50416	-3.90991	9.23309e-05	0.000631032	GABA/DOPA/GLYC/NORA
LOC125801669	4.78678	-1.94766	0.498181	-3.90953	9.24743e-05	0.000631809	GABA/DOPA/GLYC/NORA
ppip5k1b	23.4965	-1.03793	0.265571	-3.90829	9.29527e-05	0.000634873	GABA/DOPA/GLYC/NORA
LOC103027621	6.31932	-2.22372	0.569133	-3.90721	9.33698e-05	0.000637186	GABA/DOPA/GLYC/NORA
il17rd	11.9738	1.07813	0.275935	3.90718	9.33812e-05	0.000637186	GABA/DOPA/GLYC/NORA
cpamd8	7.47101	1.47177	0.376838	3.90556	9.40059e-05	0.000640696	GABA/DOPA/GLYC/NORA
c25h11orf68	5.13304	-1.82617	0.467584	-3.90554	9.40162e-05	0.000640696	GABA/DOPA/GLYC/NORA
LOC103037916	36.46	-1.17551	0.301013	-3.90518	9.41562e-05	0.000641445	GABA/DOPA/GLYC/NORA
abhd13	11.6947	-1.36599	0.349832	-3.90469	9.4347e-05	0.000642333	GABA/DOPA/GLYC/NORA
LOC125799476	4.28649	-2.32094	0.594586	-3.90346	9.48289e-05	0.00064499	GABA/DOPA/GLYC/NORA
LOC125784445	3.53179	-5.12201	1.31227	-3.90316	9.49465e-05	0.000645381	GABA/DOPA/GLYC/NORA
LOC125786877	3.95481	-2.46516	0.63165	-3.90272	9.5117e-05	0.000646333	GABA/DOPA/GLYC/NORA
adamts13	5.38775	-1.95018	0.49983	-3.90169	9.55233e-05	0.000648887	GABA/DOPA/GLYC/NORA
fgf18a	20.4114	1.30203	0.333719	3.90157	9.55696e-05	0.000648994	GABA/DOPA/GLYC/NORA
tnmd	9.89454	-1.97327	0.505999	-3.89975	9.62918e-05	0.000652856	GABA/DOPA/GLYC/NORA
LOC103028045	9.79913	-1.34041	0.343772	-3.89911	9.65475e-05	0.000654381	GABA/DOPA/GLYC/NORA
LOC125789967	19.6507	-1.25817	0.32277	-3.89802	9.69808e-05	0.000657108	GABA/DOPA/GLYC/NORA
dpf2l	12.5234	-1.09054	0.279788	-3.89776	9.70877e-05	0.000657623	GABA/DOPA/GLYC/NORA
myoz1a	7.80989	-1.82759	0.469067	-3.89624	9.76994e-05	0.000661134	GABA/DOPA/GLYC/NORA
mtmr12	11.5653	-1.35696	0.348487	-3.89385	9.86647e-05	0.000666606	GABA/DOPA/GLYC/NORA
LOC125801287	3.65274	-2.84326	0.730294	-3.89332	9.88827e-05	0.000667655	GABA/DOPA/GLYC/NORA
sh2d1aa	4.40346	-2.03707	0.523458	-3.89157	9.95997e-05	0.000672069	GABA/DOPA/GLYC/NORA
LOC103026959	3.88847	-2.18092	0.560694	-3.88967	0.000100379	0.000676739	GABA/DOPA/GLYC/NORA
sdhaf4	12.285	-1.57661	0.405637	-3.88675	0.000101595	0.000684228	GABA/DOPA/GLYC/NORA
ccdc103	3.20856	-3.26064	0.839139	-3.8857	0.000102036	0.000686548	GABA/DOPA/GLYC/NORA
tmco4	3.57492	-2.40091	0.618192	-3.88376	0.000102854	0.000691249	GABA/DOPA/GLYC/NORA
rs1a	17.5357	-1.54881	0.39968	-3.87513	0.000106566	0.000712743	GABA/DOPA/GLYC/NORA
lactbl1b	3.44868	-2.41909	0.62434	-3.87464	0.000106784	0.000712853	GABA/DOPA/GLYC/NORA
LOC111194522	4.96003	2.37353	0.612871	3.87281	0.00010759	0.000718008	GABA/DOPA/GLYC/NORA
skor1b	11.3474	-1.32283	0.341806	-3.87013	0.000108776	0.000725016	GABA/DOPA/GLYC/NORA
si:ch211-106h4.4	5.3205	-1.81177	0.468214	-3.86953	0.000109044	0.000726116	GABA/DOPA/GLYC/NORA
LOC125787226	19.2652	-1.72847	0.446791	-3.86862	0.000109452	0.000728379	GABA/DOPA/GLYC/NORA
LOC103036681	3.76821	-2.33296	0.603154	-3.86793	0.000109763	0.000729992	GABA/DOPA/GLYC/NORA
rfc3	5.82879	-1.65409	0.427667	-3.86771	0.000109864	0.000730206	GABA/DOPA/GLYC/NORA
LOC125801105	13.0617	-1.09171	0.282285	-3.86742	0.000109995	0.000730846	GABA/DOPA/GLYC/NORA
slc6a4a	12.4997	-2.18399	0.564837	-3.86659	0.000110367	0.000733091	GABA/DOPA/GLYC/NORA
LOC125801534	5.17274	-1.76316	0.456187	-3.86499	0.000111094	0.00073745	GABA/DOPA/GLYC/NORA
sh2b3	4.07011	-2.43884	0.631104	-3.8644	0.000111363	0.000738552	GABA/DOPA/GLYC/NORA
LOC125799419	3.05673	-4.09091	1.05888	-3.86342	0.000111809	0.000741278	GABA/DOPA/GLYC/NORA
rnf183	3.178	-5.12354	1.32744	-3.8597	0.000113526	0.000750792	GABA/DOPA/GLYC/NORA
mtfr1	4.06241	-2.0407	0.529051	-3.85728	0.000114655	0.000757548	GABA/DOPA/GLYC/NORA
hepacama	8.58516	-1.33412	0.345947	-3.85643	0.000115054	0.00075995	GABA/DOPA/GLYC/NORA
LOC103037429	3.07896	-4.09764	1.06299	-3.85482	0.000115817	0.00076393	GABA/DOPA/GLYC/NORA
cldn10d	2.80808	-2.70212	0.701319	-3.85292	0.000116718	0.000768792	GABA/DOPA/GLYC/NORA
arl15a	5.70251	-1.74587	0.453161	-3.85264	0.000116851	0.000769429	GABA/DOPA/GLYC/NORA
selplg	3.27378	-2.34413	0.609168	-3.84809	0.000119043	0.000782411	GABA/DOPA/GLYC/NORA
LOC125787727	8.01913	-1.62824	0.423392	-3.8457	0.000120209	0.000789341	GABA/DOPA/GLYC/NORA
LOC125780665	2.25137	2.81123	0.731032	3.84556	0.000120277	0.000789544	GABA/DOPA/GLYC/NORA
crym	16.9751	-1.06019	0.27612	-3.83961	0.00012323	0.00080644	GABA/DOPA/GLYC/NORA
LOC125806123	3.98013	-5.12194	1.33426	-3.83879	0.000123642	0.000808888	GABA/DOPA/GLYC/NORA
LOC103044108	10.7936	1.1061	0.288237	3.83745	0.00012432	0.000813068	GABA/DOPA/GLYC/NORA
LOC125801744	2.78444	-3.91641	1.02191	-3.83244	0.000126879	0.000828279	GABA/DOPA/GLYC/NORA
si:ch73-267c23.10	3.39468	1.97759	0.516335	3.83005	0.000128117	0.000835337	GABA/DOPA/GLYC/NORA
LOC111194772	10.7818	-1.31905	0.3445	-3.82887	0.000128733	0.000838835	GABA/DOPA/GLYC/NORA
cpdp	3.82539	-2.21558	0.578713	-3.82846	0.000128949	0.000839727	GABA/DOPA/GLYC/NORA
LOC103028585	3.85041	-2.29255	0.59922	-3.82589	0.000130298	0.000847218	GABA/DOPA/GLYC/NORA
si:ch211-176l24.4	3.81378	-2.13221	0.557543	-3.82429	0.000131148	0.000851959	GABA/DOPA/GLYC/NORA
cart2	175.634	1.24428	0.325426	3.82356	0.00013154	0.000854244	GABA/DOPA/GLYC/NORA
LOC111190272	3.49669	-2.74895	0.719031	-3.82313	0.000131768	0.000855468	GABA/DOPA/GLYC/NORA
LOC125785818	4.89395	-1.98874	0.520275	-3.82248	0.000132118	0.000856953	GABA/DOPA/GLYC/NORA
LOC103046126	5.40434	1.6879	0.442035	3.81848	0.000134275	0.000869881	GABA/DOPA/GLYC/NORA
atp5mj	50.2688	-1.03695	0.271821	-3.81483	0.000136275	0.000881499	GABA/DOPA/GLYC/NORA
LOC103034002	12.4783	1.022	0.267914	3.81464	0.00013638	0.000881908	GABA/DOPA/GLYC/NORA
c20h5orf63	7.05792	-1.62884	0.427163	-3.81316	0.000137202	0.000886804	GABA/DOPA/GLYC/NORA
LOC111189535	7.97734	-1.62286	0.4256	-3.81312	0.000137221	0.000886804	GABA/DOPA/GLYC/NORA
LOC125803997	3.23935	2.22899	0.584735	3.81197	0.000137865	0.000890309	GABA/DOPA/GLYC/NORA
col17a1a	3.23877	-3.14536	0.825166	-3.81179	0.000137965	0.000890534	GABA/DOPA/GLYC/NORA
mettl21a	4.11579	1.99291	0.52285	3.81162	0.000138057	0.000890853	GABA/DOPA/GLYC/NORA
LOC125802257	2.43682	-2.9428	0.772166	-3.8111	0.000138348	0.000892465	GABA/DOPA/GLYC/NORA
LOC125780543	4.9296	-2.59506	0.68161	-3.80725	0.000140521	0.000905382	GABA/DOPA/GLYC/NORA
LOC125780484	4.85573	-1.88052	0.494118	-3.80582	0.000141334	0.000910067	GABA/DOPA/GLYC/NORA
LOC103040728	4.49369	-1.95536	0.513811	-3.80561	0.000141456	0.000910576	GABA/DOPA/GLYC/NORA
LOC103022254	76.6589	-4.12947	1.08545	-3.80438	0.00014216	0.000914279	GABA/DOPA/GLYC/NORA
rps9	50.3541	-1.24469	0.327192	-3.80417	0.00014228	0.000914776	GABA/DOPA/GLYC/NORA
LOC111196797	10.2776	-1.16957	0.307528	-3.80315	0.000142868	0.000917724	GABA/DOPA/GLYC/NORA
LOC111191213	3.64958	-2.22703	0.586499	-3.79715	0.000146367	0.000937929	GABA/DOPA/GLYC/NORA
gpr174	5.78401	1.47924	0.389618	3.79664	0.000146672	0.000939318	GABA/DOPA/GLYC/NORA
nup62l	11.3622	1.07774	0.283927	3.79585	0.000147137	0.000941729	GABA/DOPA/GLYC/NORA
si:dkey-183j2.10	3.44916	4.20971	1.10927	3.79502	0.00014763	0.000944319	GABA/DOPA/GLYC/NORA
scpp7	2.65268	-4.03087	1.06219	-3.79488	0.000147713	0.000944566	GABA/DOPA/GLYC/NORA
LOC125790247	2.58425	-4.42831	1.16724	-3.79383	0.000148341	0.000948295	GABA/DOPA/GLYC/NORA
LOC111192743	2.70281	-2.93216	0.773391	-3.79131	0.000149855	0.000956535	GABA/DOPA/GLYC/NORA
shld2	10.1516	2.97729	0.785385	3.79087	0.000150122	0.000957953	GABA/DOPA/GLYC/NORA
LOC111188188	5.53778	-2.74152	0.724275	-3.7852	0.000153587	0.000977132	GABA/DOPA/GLYC/NORA
LOC103034657	3.86595	-2.31329	0.611293	-3.78426	0.000154169	0.000980364	GABA/DOPA/GLYC/NORA
znhit1	4.89206	1.66678	0.440474	3.78406	0.00015429	0.000980429	GABA/DOPA/GLYC/NORA
LOC103022596	5.03131	-1.77772	0.469847	-3.78361	0.000154571	0.000981923	GABA/DOPA/GLYC/NORA
ier3	11.2482	-1.52993	0.404477	-3.78248	0.00015527	0.00098607	GABA/DOPA/GLYC/NORA
LOC103041197	4.99412	-1.83699	0.485849	-3.78098	0.000156214	0.000990581	GABA/DOPA/GLYC/NORA
psmg4	10.6292	-1.20484	0.318698	-3.78051	0.000156507	0.000992146	GABA/DOPA/GLYC/NORA
LOC103043730	6.0446	-1.65923	0.438908	-3.78037	0.000156597	0.000992261	GABA/DOPA/GLYC/NORA
LOC111195512	9.24329	-1.286	0.340316	-3.77885	0.000157554	0.000997292	GABA/DOPA/GLYC/NORA
LOC125785643	3.2108	-2.72186	0.720418	-3.77817	0.000157984	0.000999123	GABA/DOPA/GLYC/NORA
eif3f	11.6567	-1.08277	0.286839	-3.77485	0.000160104	0.00101073	GABA/DOPA/GLYC/NORA
tmbim1a	9.06005	-1.37936	0.365561	-3.77327	0.00016112	0.00101623	GABA/DOPA/GLYC/NORA
LOC103040948	2.50129	-3.88222	1.02903	-3.77272	0.000161478	0.0010182	GABA/DOPA/GLYC/NORA
adal	7.09616	-1.55437	0.412173	-3.77116	0.000162487	0.00102334	GABA/DOPA/GLYC/NORA
LOC103036851	13.6531	-1.12446	0.298817	-3.76305	0.000167856	0.00105513	GABA/DOPA/GLYC/NORA
LOC103021625	2.86721	-2.67477	0.71131	-3.76034	0.000169681	0.00106424	GABA/DOPA/GLYC/NORA
LOC107197113	2.66432	-4.85458	1.29103	-3.76024	0.000169753	0.00106437	GABA/DOPA/GLYC/NORA
mesd	13.4836	-1.15343	0.306809	-3.75946	0.000170284	0.00106707	GABA/DOPA/GLYC/NORA
LOC125803837	2.69588	4.44802	1.1836	3.75804	0.00017125	0.0010725	GABA/DOPA/GLYC/NORA
zgc:153990	11.6163	1.04491	0.278054	3.75794	0.00017132	0.00107262	GABA/DOPA/GLYC/NORA
glud1a	10.3627	2.94496	0.784271	3.75503	0.000173323	0.00108259	GABA/DOPA/GLYC/NORA
cdhr5b	2.57166	3.51715	0.936665	3.75497	0.000173363	0.00108259	GABA/DOPA/GLYC/NORA
LOC103025203	2.83227	3.99781	1.06467	3.75496	0.000173371	0.00108259	GABA/DOPA/GLYC/NORA
rpl35a	15.3019	1.43472	0.382146	3.75437	0.000173778	0.00108449	GABA/DOPA/GLYC/NORA
skap1	4.75973	-2.63864	0.702988	-3.75347	0.000174405	0.00108776	GABA/DOPA/GLYC/NORA
LOC111193616	3.13308	-4.89315	1.30378	-3.75304	0.000174704	0.00108912	GABA/DOPA/GLYC/NORA
LOC125781184	58.949	-1.00091	0.266887	-3.7503	0.00017662	0.00109997	GABA/DOPA/GLYC/NORA
LOC125785931	2.87611	-3.88438	1.03652	-3.74751	0.000178599	0.00111132	GABA/DOPA/GLYC/NORA
LOC111190546	2.76811	-4.9114	1.31169	-3.74432	0.00018088	0.00112419	GABA/DOPA/GLYC/NORA
LOC103030422	9.17213	-1.24551	0.332743	-3.74314	0.000181734	0.00112818	GABA/DOPA/GLYC/NORA
LOC107197888	6.39602	-1.5796	0.422009	-3.74305	0.000181799	0.00112826	GABA/DOPA/GLYC/NORA
tnnt2d	2.43976	-2.89228	0.773399	-3.7397	0.000184243	0.00114176	GABA/DOPA/GLYC/NORA
LOC111192954	4.7314	-1.80857	0.483656	-3.73937	0.000184482	0.00114268	GABA/DOPA/GLYC/NORA
cbr1	19.2971	-1.01542	0.271551	-3.73935	0.000184499	0.00114268	GABA/DOPA/GLYC/NORA
sytl2b	3.25569	-2.51907	0.674037	-3.73729	0.000186018	0.00115074	GABA/DOPA/GLYC/NORA
vgll4a	12.2565	-1.15809	0.309965	-3.73618	0.000186838	0.00115477	GABA/DOPA/GLYC/NORA
ramp2	3.19037	3.03865	0.813317	3.73611	0.000186885	0.00115477	GABA/DOPA/GLYC/NORA
nrarpa	6.11494	1.51127	0.404527	3.73589	0.000187053	0.00115537	GABA/DOPA/GLYC/NORA
si:ch211-63b16.4	6.10192	-1.53136	0.410012	-3.73492	0.000187778	0.0011586	GABA/DOPA/GLYC/NORA
tmem126a	8.13453	-1.2548	0.335988	-3.73465	0.000187975	0.00115948	GABA/DOPA/GLYC/NORA
LOC111192552	8.30253	-1.45544	0.389799	-3.73384	0.000188586	0.00116291	GABA/DOPA/GLYC/NORA
nom1	14.8613	-1.06219	0.284498	-3.73357	0.000188783	0.00116379	GABA/DOPA/GLYC/NORA
spon2a	3.93039	-2.28764	0.612739	-3.73346	0.000188866	0.00116396	GABA/DOPA/GLYC/NORA
pdlim3a	2.6747	-2.90051	0.776927	-3.73331	0.000188978	0.00116427	GABA/DOPA/GLYC/NORA
LOC111191635	2.92666	-3.10895	0.832778	-3.73322	0.000189045	0.00116427	GABA/DOPA/GLYC/NORA
ciarta	22.0151	-2.39915	0.642658	-3.73318	0.00018908	0.00116427	GABA/DOPA/GLYC/NORA
LOC103037546	6.94647	-1.52168	0.407658	-3.73273	0.000189415	0.00116599	GABA/DOPA/GLYC/NORA
LOC125801517	7.68346	-1.6022	0.429363	-3.73157	0.00019029	0.0011707	GABA/DOPA/GLYC/NORA
tbx3a	2.93349	-2.84995	0.763811	-3.73123	0.000190547	0.00117182	GABA/DOPA/GLYC/NORA
LOC125799278	6.05573	-1.63005	0.436871	-3.73118	0.000190581	0.00117182	GABA/DOPA/GLYC/NORA
erbb3a	2.31262	-3.88093	1.04093	-3.72832	0.000192762	0.00118351	GABA/DOPA/GLYC/NORA
melk	4.44091	-1.9419	0.520989	-3.72733	0.000193518	0.00118781	GABA/DOPA/GLYC/NORA
LOC103029375	4.45774	-1.96915	0.528561	-3.72549	0.000194936	0.00119479	GABA/DOPA/GLYC/NORA
LOC103046675	2.60494	-4.37629	1.17494	-3.72469	0.000195559	0.00119779	GABA/DOPA/GLYC/NORA
ahsg2	6.79864	6.31616	1.69578	3.72464	0.000195594	0.00119779	GABA/DOPA/GLYC/NORA
hs3st3b1a	20.6846	1.07932	0.28982	3.72412	0.000195998	0.00119992	GABA/DOPA/GLYC/NORA
LOC111195821	2.49743	-4.30156	1.15621	-3.72039	0.000198915	0.00121532	GABA/DOPA/GLYC/NORA
LOC125780406	8.42401	-3.43929	0.924943	-3.71838	0.000200505	0.00122383	GABA/DOPA/GLYC/NORA
sting1	3.16451	-2.43131	0.653902	-3.71816	0.000200678	0.00122434	GABA/DOPA/GLYC/NORA
cetn4	6.26964	-1.47581	0.39708	-3.71666	0.000201874	0.00123093	GABA/DOPA/GLYC/NORA
LOC103036807	10.1585	-1.08849	0.292956	-3.71555	0.000202763	0.00123564	GABA/DOPA/GLYC/NORA
mutyh	4.87384	1.75918	0.473493	3.71532	0.000202949	0.00123588	GABA/DOPA/GLYC/NORA
LOC103045965	10.2544	-1.26907	0.341587	-3.71522	0.00020303	0.00123588	GABA/DOPA/GLYC/NORA
LOC125790072	2.55973	-4.89339	1.31788	-3.71306	0.000204768	0.00124536	GABA/DOPA/GLYC/NORA
LOC103029043	14.698	-1.03944	0.27998	-3.71256	0.000205174	0.00124725	GABA/DOPA/GLYC/NORA
LOC111197429	5.18483	-1.82969	0.492852	-3.71246	0.000205254	0.00124725	GABA/DOPA/GLYC/NORA
ntpcr	10.6604	-1.13708	0.306493	-3.70995	0.000207299	0.00125788	GABA/DOPA/GLYC/NORA
il20ra	2.7243	-3.1938	0.861057	-3.70917	0.000207942	0.00126038	GABA/DOPA/GLYC/NORA
alx4a	5.08682	-1.83967	0.496047	-3.70866	0.000208357	0.00126177	GABA/DOPA/GLYC/NORA
LOC125803844	2.55464	-4.78363	1.29025	-3.70753	0.000209289	0.00126706	GABA/DOPA/GLYC/NORA
LOC111195194	3.42014	-2.62426	0.707948	-3.70686	0.000209845	0.00126968	GABA/DOPA/GLYC/NORA
lrrc41	7.13883	-1.40018	0.377809	-3.70605	0.00021052	0.00127306	GABA/DOPA/GLYC/NORA
LOC103032948	3.97354	-2.06181	0.556422	-3.70548	0.000210994	0.0012752	GABA/DOPA/GLYC/NORA
LOC125799069	4.85356	-1.92099	0.518926	-3.70186	0.000214023	0.00129167	GABA/DOPA/GLYC/NORA
LOC103030033	3.88016	-2.06731	0.558634	-3.70065	0.000215047	0.00129674	GABA/DOPA/GLYC/NORA
samd9l	14.103	-1.23283	0.333269	-3.69919	0.000216286	0.00130309	GABA/DOPA/GLYC/NORA
LOC103032996	10.7501	-1.727	0.466868	-3.69912	0.000216344	0.00130309	GABA/DOPA/GLYC/NORA
LOC111191744	8.0119	-1.36389	0.368952	-3.69665	0.000218463	0.00131436	GABA/DOPA/GLYC/NORA
si:dkey-234i14.3	3.75275	-2.35773	0.637939	-3.69586	0.00021914	0.00131806	GABA/DOPA/GLYC/NORA
ctsh	9.43135	-1.34402	0.363743	-3.69498	0.000219904	0.00132154	GABA/DOPA/GLYC/NORA
LOC103047296	4.31002	1.85017	0.500856	3.69402	0.000220736	0.00132528	GABA/DOPA/GLYC/NORA
LOC125799459	2.35134	-3.89621	1.05475	-3.69397	0.000220776	0.00132528	GABA/DOPA/GLYC/NORA
LOC125780646	2.67218	-2.76178	0.747686	-3.69377	0.000220956	0.00132599	GABA/DOPA/GLYC/NORA
LOC125806052	5.67758	-2.19169	0.593376	-3.69359	0.000221108	0.00132652	GABA/DOPA/GLYC/NORA
LOC125787121	2.83627	-3.01804	0.8173	-3.6927	0.000221888	0.00133083	GABA/DOPA/GLYC/NORA
banf1	9.25067	-1.46414	0.396824	-3.68964	0.000224571	0.00134578	GABA/DOPA/GLYC/NORA
LOC125795238	19.2555	-1.07353	0.291049	-3.68847	0.000225604	0.00135109	GABA/DOPA/GLYC/NORA
LOC125781156	12.5404	-1.13727	0.308335	-3.68842	0.000225648	0.00135109	GABA/DOPA/GLYC/NORA
tex55	7.93317	-1.26585	0.343432	-3.68588	0.000227909	0.00136305	GABA/DOPA/GLYC/NORA
LOC125781201	31.0447	-1.31555	0.356973	-3.68529	0.000228441	0.00136474	GABA/DOPA/GLYC/NORA
LOC125801396	2.40247	-4.25884	1.15595	-3.68429	0.000229345	0.00136937	GABA/DOPA/GLYC/NORA
mustn1a	7.1738	-1.51153	0.410291	-3.68405	0.00022956	0.00137027	GABA/DOPA/GLYC/NORA
LOC125799268	11.9791	-1.40605	0.38171	-3.68357	0.000229995	0.00137209	GABA/DOPA/GLYC/NORA
LOC125782392	6.2993	-1.56737	0.425813	-3.68088	0.000232428	0.00138506	GABA/DOPA/GLYC/NORA
eps8b	12.3503	-1.18341	0.321603	-3.67973	0.000233479	0.00139015	GABA/DOPA/GLYC/NORA
LOC125804968	2.64159	-4.89305	1.33043	-3.67779	0.000235261	0.00139998	GABA/DOPA/GLYC/NORA
LOC103044144	3.46618	1.98598	0.540177	3.67653	0.000236428	0.00140653	GABA/DOPA/GLYC/NORA
mrps36	13.3421	-1.0049	0.273366	-3.67602	0.0002369	0.00140894	GABA/DOPA/GLYC/NORA
npc2.1	10.3165	-1.47454	0.401274	-3.67463	0.00023819	0.00141582	GABA/DOPA/GLYC/NORA
LOC111194393	3.03237	-4.8834	1.3296	-3.67284	0.000239867	0.0014242	GABA/DOPA/GLYC/NORA
bicc2	4.02858	-2.64784	0.72096	-3.67266	0.000240041	0.00142483	GABA/DOPA/GLYC/NORA
LOC111191731	2.53015	-2.84474	0.775265	-3.66938	0.000243141	0.00144162	GABA/DOPA/GLYC/NORA
arxb	8.20024	-1.42374	0.388108	-3.66841	0.000244063	0.00144588	GABA/DOPA/GLYC/NORA
LOC103046124	4.36495	-2.31613	0.631581	-3.66719	0.000245228	0.00145197	GABA/DOPA/GLYC/NORA
LOC111193619	2.819	3.01584	0.823296	3.66312	0.000249157	0.00147206	GABA/DOPA/GLYC/NORA
abi3a	2.52061	-3.80098	1.03781	-3.66249	0.000249775	0.0014752	GABA/DOPA/GLYC/NORA
LOC111192177	3.03423	-4.61166	1.25925	-3.66222	0.000250041	0.00147595	GABA/DOPA/GLYC/NORA
LOC103023619	13.5821	-1.00401	0.274221	-3.66131	0.000250931	0.00148079	GABA/DOPA/GLYC/NORA
LOC111196479	6.32666	-1.57202	0.430033	-3.65558	0.000256602	0.00151007	GABA/DOPA/GLYC/NORA
LOC111193755	8.272	-1.46124	0.399874	-3.65426	0.000257928	0.00151745	GABA/DOPA/GLYC/NORA
LOC125802385	3.32069	-2.37778	0.650757	-3.65386	0.000258326	0.00151853	GABA/DOPA/GLYC/NORA
crnkl1	14.1352	-1.04778	0.286995	-3.65087	0.000261356	0.00153422	GABA/DOPA/GLYC/NORA
tmem14ca	15.2813	-1.04496	0.286326	-3.64954	0.000262707	0.00154173	GABA/DOPA/GLYC/NORA
lrrc9	5.70574	-1.51507	0.415187	-3.64912	0.000263143	0.00154344	GABA/DOPA/GLYC/NORA
anxa4	2.59589	-3.01736	0.827374	-3.64691	0.00026541	0.00155544	GABA/DOPA/GLYC/NORA
hacd4	4.51583	-1.92108	0.526837	-3.64644	0.000265895	0.00155786	GABA/DOPA/GLYC/NORA
zgc:101716	9.99114	-1.18802	0.325848	-3.64593	0.000266431	0.00156014	GABA/DOPA/GLYC/NORA
LOC103028304	9.32195	1.20453	0.330436	3.64527	0.000267108	0.00156367	GABA/DOPA/GLYC/NORA
LOC125801640	5.73865	-1.50434	0.412856	-3.64374	0.000268708	0.00157131	GABA/DOPA/GLYC/NORA
zbbx	3.17184	-2.22245	0.609956	-3.64362	0.000268835	0.00157162	GABA/DOPA/GLYC/NORA
me1	6.86612	-1.26843	0.348204	-3.64278	0.000269713	0.00157583	GABA/DOPA/GLYC/NORA
si:ch73-340m8.2	2.98605	-2.68268	0.736966	-3.64017	0.000272454	0.00158974	GABA/DOPA/GLYC/NORA
xirp2b	4.26697	-2.1868	0.6008	-3.63982	0.000272832	0.00159149	GABA/DOPA/GLYC/NORA
LOC111190350	2.82486	-4.20409	1.15533	-3.63888	0.000273824	0.00159552	GABA/DOPA/GLYC/NORA
LOC103041510	12.6145	-1.02038	0.280479	-3.63798	0.000274781	0.00160066	GABA/DOPA/GLYC/NORA
LOC125780984	3.07537	-4.61706	1.2692	-3.63778	0.000274998	0.00160148	GABA/DOPA/GLYC/NORA
LOC125780611	2.17197	-3.78833	1.042	-3.63563	0.000277302	0.00161313	GABA/DOPA/GLYC/NORA
dbi	13.0602	-1.26878	0.349021	-3.63524	0.000277719	0.00161512	GABA/DOPA/GLYC/NORA
LOC125802525	1.71915	4.34088	1.19419	3.63499	0.000277994	0.00161627	GABA/DOPA/GLYC/NORA
LOC103040930	4.1159	-2.21489	0.609357	-3.6348	0.000278195	0.001617	GABA/DOPA/GLYC/NORA
tac4	9.12987	-4.77441	1.3136	-3.6346	0.000278413	0.00161782	GABA/DOPA/GLYC/NORA
LOC107197583	4.63002	-1.88509	0.51869	-3.63433	0.000278701	0.00161905	GABA/DOPA/GLYC/NORA
ak8	3.04884	-2.74816	0.756181	-3.63426	0.000278784	0.0016191	GABA/DOPA/GLYC/NORA
LOC125786876	3.29543	-2.63936	0.726557	-3.6327	0.000280475	0.00162802	GABA/DOPA/GLYC/NORA
LOC125797563	4.50084	-1.83255	0.504675	-3.63116	0.000282155	0.00163555	GABA/DOPA/GLYC/NORA
LOC125801731	2.27007	-3.72332	1.02554	-3.6306	0.000282768	0.00163865	GABA/DOPA/GLYC/NORA
higd2a	5.42345	-1.67308	0.46091	-3.62994	0.000283485	0.00164236	GABA/DOPA/GLYC/NORA
LOC103038709	2.45689	-3.03845	0.837159	-3.62948	0.000283997	0.00164488	GABA/DOPA/GLYC/NORA
LOC125781122	2.51428	-3.40882	0.939299	-3.62911	0.000284397	0.00164675	GABA/DOPA/GLYC/NORA
si:dkeyp-41f9.4	2.57111	-3.76011	1.03778	-3.62323	0.000290947	0.00168101	GABA/DOPA/GLYC/NORA
LOC111194363	3.80163	-2.0848	0.575522	-3.62245	0.000291826	0.00168563	GABA/DOPA/GLYC/NORA
LOC103047258	3.26824	4.1839	1.1551	3.62212	0.000292202	0.00168734	GABA/DOPA/GLYC/NORA
LOC125787055	10.2414	-1.04693	0.28926	-3.61933	0.000295365	0.00170469	GABA/DOPA/GLYC/NORA
tex11	5.31869	-1.79126	0.495016	-3.61859	0.000296212	0.00170818	GABA/DOPA/GLYC/NORA
onecut1	14.8677	-1.03948	0.287266	-3.61851	0.000296308	0.00170823	GABA/DOPA/GLYC/NORA
csf3r	2.39782	-2.84848	0.787375	-3.6177	0.000297235	0.00171176	GABA/DOPA/GLYC/NORA
LOC125804686	2.89563	-2.79002	0.771408	-3.61679	0.000298278	0.00171637	GABA/DOPA/GLYC/NORA
anks3	3.58459	-2.10554	0.582366	-3.6155	0.000299772	0.00172403	GABA/DOPA/GLYC/NORA
zic4	14.8613	-1.54307	0.426842	-3.61509	0.000300246	0.00172614	GABA/DOPA/GLYC/NORA
LOC103044837	6.34515	1.3057	0.361418	3.61272	0.000303006	0.00173934	GABA/DOPA/GLYC/NORA
LOC111191666	4.23908	-2.71154	0.750553	-3.61272	0.000303007	0.00173934	GABA/DOPA/GLYC/NORA
pdia7	12.2421	-1.01348	0.280577	-3.61213	0.000303687	0.00174229	GABA/DOPA/GLYC/NORA
abcg2b	4.64806	1.86389	0.516111	3.61141	0.00030454	0.00174579	GABA/DOPA/GLYC/NORA
atp6v1e1b	23.8365	-1.20046	0.332585	-3.60949	0.000306797	0.00175778	GABA/DOPA/GLYC/NORA
prdx3	14.1243	-1.13771	0.315355	-3.60771	0.000308909	0.00176893	GABA/DOPA/GLYC/NORA
LOC125801241	3.57515	-2.1776	0.603681	-3.60719	0.000309526	0.0017715	GABA/DOPA/GLYC/NORA
LOC125787189	7.83108	-1.50903	0.418378	-3.60686	0.00030993	0.00177327	GABA/DOPA/GLYC/NORA
LOC125802356	10.0934	1.05319	0.292077	3.60587	0.000311108	0.00177864	GABA/DOPA/GLYC/NORA
sst6	15.622	-1.15032	0.319022	-3.60578	0.000311217	0.00177879	GABA/DOPA/GLYC/NORA
c3h6orf47	12.2411	-1.15717	0.320964	-3.6053	0.000311796	0.00178162	GABA/DOPA/GLYC/NORA
LOC103031147	9.47304	-1.10162	0.305644	-3.60424	0.000313064	0.00178791	GABA/DOPA/GLYC/NORA
mmp20b	2.83185	-3.78011	1.04896	-3.60368	0.000313746	0.00178892	GABA/DOPA/GLYC/NORA
pex1	12.2989	1.05405	0.292577	3.60263	0.00031501	0.00179516	GABA/DOPA/GLYC/NORA
LOC103041463	11.8336	1.04799	0.290918	3.60236	0.000315345	0.00179659	GABA/DOPA/GLYC/NORA
si:dkeyp-68b7.12	3.17177	-2.3494	0.652323	-3.6016	0.00031627	0.00180089	GABA/DOPA/GLYC/NORA
LOC125802203	9.04352	-1.24479	0.34579	-3.59985	0.000318403	0.00181079	GABA/DOPA/GLYC/NORA
zgc:113333	5.63335	-1.61331	0.448369	-3.59818	0.000320456	0.00182131	GABA/DOPA/GLYC/NORA
dhfr	5.92286	1.72716	0.480036	3.59799	0.00032069	0.00182216	GABA/DOPA/GLYC/NORA
LOC125790054	2.30478	-3.73336	1.03788	-3.59708	0.000321807	0.00182802	GABA/DOPA/GLYC/NORA
si:dkey-154b15.1	1.73134	3.35212	0.932291	3.59557	0.000323683	0.0018372	GABA/DOPA/GLYC/NORA
LOC111190837	2.3642	-3.73581	1.03916	-3.59504	0.000324345	0.00184047	GABA/DOPA/GLYC/NORA
si:zfos-1056e6.1	9.51736	-1.10898	0.308632	-3.59323	0.000326608	0.00185232	GABA/DOPA/GLYC/NORA
vimr2	9.0803	1.13054	0.314646	3.59306	0.000326811	0.00185264	GABA/DOPA/GLYC/NORA
col27a1b	26.2567	2.4743	0.688983	3.59124	0.000329111	0.00186502	GABA/DOPA/GLYC/NORA
LOC111191238	1.67113	3.91746	1.09129	3.58974	0.000331007	0.00187448	GABA/DOPA/GLYC/NORA
frrs1a	5.50581	-1.51753	0.422745	-3.58971	0.000331045	0.00187448	GABA/DOPA/GLYC/NORA
LOC111188212	7.23998	-1.3268	0.369681	-3.58905	0.000331891	0.00187827	GABA/DOPA/GLYC/NORA
LOC125803867	1.89349	3.31091	0.922699	3.58829	0.000332859	0.00188236	GABA/DOPA/GLYC/NORA
tmx4	21.3885	-1.10472	0.307882	-3.58814	0.000333046	0.0018828	GABA/DOPA/GLYC/NORA
si:dkey-13a21.4	3.1565	2.10496	0.586771	3.58736	0.000334047	0.00188645	GABA/DOPA/GLYC/NORA
LOC103044506	3.08422	-2.44818	0.682508	-3.58703	0.000334465	0.00188832	GABA/DOPA/GLYC/NORA
LOC103045172	2.88703	2.20525	0.614887	3.58644	0.000335229	0.00189212	GABA/DOPA/GLYC/NORA
LOC103029663	2.31387	2.52887	0.705309	3.58547	0.000336465	0.0018981	GABA/DOPA/GLYC/NORA
LOC111191777	2.44952	3.36213	0.937988	3.58441	0.000337842	0.00190485	GABA/DOPA/GLYC/NORA
LOC103040873	2.01706	-3.68711	1.02871	-3.5842	0.00033811	0.00190579	GABA/DOPA/GLYC/NORA
LOC111196333	7.30147	-1.27301	0.355178	-3.58414	0.000338187	0.00190579	GABA/DOPA/GLYC/NORA
LOC103029144	11.8405	-1.18563	0.330852	-3.58356	0.000338945	0.00190955	GABA/DOPA/GLYC/NORA
LOC111195397	2.1553	-4.07485	1.13741	-3.58257	0.000340235	0.00191631	GABA/DOPA/GLYC/NORA
LOC103027636	2.80369	-2.75076	0.76811	-3.58121	0.000342008	0.00192477	GABA/DOPA/GLYC/NORA
trappc3	13.1589	-1.0346	0.288905	-3.58111	0.000342133	0.00192496	GABA/DOPA/GLYC/NORA
nme3	10.0963	-1.18227	0.330249	-3.57992	0.000343694	0.00193221	GABA/DOPA/GLYC/NORA
tmem204	12.6372	-1.19958	0.335276	-3.57788	0.000346387	0.00194529	GABA/DOPA/GLYC/NORA
zgc:113090	5.32211	1.45938	0.408248	3.57474	0.000350575	0.00196518	GABA/DOPA/GLYC/NORA
fstl3	4.09541	-2.22253	0.621886	-3.57385	0.000351769	0.00197084	GABA/DOPA/GLYC/NORA
LOC125790794	5.22915	-2.23686	0.626184	-3.57221	0.00035398	0.00198165	GABA/DOPA/GLYC/NORA
slc25a37	10.7122	1.04144	0.291561	3.57196	0.000354322	0.00198305	GABA/DOPA/GLYC/NORA
sema3c	29.2286	-1.00551	0.281866	-3.56735	0.000360611	0.00201241	GABA/DOPA/GLYC/NORA
LOC111193042	2.58778	-4.18388	1.17285	-3.56728	0.000360705	0.00201241	GABA/DOPA/GLYC/NORA
LOC125781254	6.03369	-1.48022	0.415078	-3.56613	0.000362291	0.00201997	GABA/DOPA/GLYC/NORA
apof	36.8824	2.9226	0.819553	3.56609	0.000362344	0.00201997	GABA/DOPA/GLYC/NORA
LOC111193564	2.7207	-3.21193	0.900846	-3.56545	0.000363227	0.00202436	GABA/DOPA/GLYC/NORA
LOC103026054	3.69408	-3.92696	1.10142	-3.56536	0.000363351	0.00202452	GABA/DOPA/GLYC/NORA
LOC103038402	2.63835	-4.37483	1.22707	-3.56526	0.000363494	0.00202478	GABA/DOPA/GLYC/NORA
LOC125802902	2.66456	-2.68137	0.752398	-3.56377	0.000365562	0.00203364	GABA/DOPA/GLYC/NORA
LOC103037182	2.55246	-3.33089	0.936313	-3.55746	0.000374464	0.00207827	GABA/DOPA/GLYC/NORA
endou2	2.12427	2.91363	0.819358	3.55599	0.000376556	0.00208934	GABA/DOPA/GLYC/NORA
LOC125806764	1.84809	4.53052	1.27413	3.55576	0.000376883	0.00209006	GABA/DOPA/GLYC/NORA
sfrp1b	2.32798	2.41729	0.680204	3.55377	0.000379746	0.00210429	GABA/DOPA/GLYC/NORA
LOC111193337	33.3633	-1.22427	0.344705	-3.55163	0.00038285	0.00212038	GABA/DOPA/GLYC/NORA
zgc:172323	2.31702	-4.27404	1.20359	-3.55109	0.000383633	0.00212362	GABA/DOPA/GLYC/NORA
arg1	10.2941	-1.54645	0.4355	-3.55097	0.00038381	0.00212404	GABA/DOPA/GLYC/NORA
cmbl	5.82105	-1.45934	0.411082	-3.55	0.000385237	0.00213138	GABA/DOPA/GLYC/NORA
LOC125798940	4.14193	-2.10639	0.593421	-3.54957	0.000385855	0.00213425	GABA/DOPA/GLYC/NORA
LOC125785723	1.98774	2.93775	0.828116	3.54751	0.000388885	0.00214933	GABA/DOPA/GLYC/NORA
tinf2	6.07534	-1.35427	0.381771	-3.54734	0.000389136	0.00215016	GABA/DOPA/GLYC/NORA
LOC103033861	6.33974	-1.61662	0.455946	-3.54565	0.00039165	0.00216236	GABA/DOPA/GLYC/NORA
olfm2b	12.6333	-1.08987	0.30744	-3.54498	0.000392639	0.00216582	GABA/DOPA/GLYC/NORA
LOC111195377	2.87974	-2.38782	0.673579	-3.54498	0.000392646	0.00216582	GABA/DOPA/GLYC/NORA
LOC125805017	3.29372	-2.50659	0.707087	-3.54495	0.000392684	0.00216582	GABA/DOPA/GLYC/NORA
LOC125804932	2.16014	-3.73218	1.05292	-3.54459	0.000393225	0.00216825	GABA/DOPA/GLYC/NORA
LOC103036495	3.17374	-2.84808	0.803827	-3.54316	0.000395367	0.00217836	GABA/DOPA/GLYC/NORA
LOC103040636	2.79594	-2.50117	0.706452	-3.54047	0.000399418	0.00219702	GABA/DOPA/GLYC/NORA
rps27l	5.97593	-1.97016	0.556476	-3.54043	0.000399478	0.00219702	GABA/DOPA/GLYC/NORA
LOC125801417	6.87196	-1.27477	0.360137	-3.53967	0.000400631	0.00220109	GABA/DOPA/GLYC/NORA
egr1	30.7373	1.0442	0.295314	3.53589	0.000406406	0.00223051	GABA/DOPA/GLYC/NORA
LOC103026030	2.35684	-4.68542	1.32578	-3.53408	0.000409202	0.00224412	GABA/DOPA/GLYC/NORA
si:dkey-182i3.10	7.57188	1.28797	0.364495	3.53356	0.000409996	0.00224789	GABA/DOPA/GLYC/NORA
LOC125788831	2.52119	2.40248	0.680081	3.53265	0.000411421	0.00225455	GABA/DOPA/GLYC/NORA
LOC125804526	3.03699	-3.16342	0.895776	-3.53148	0.000413243	0.00226336	GABA/DOPA/GLYC/NORA
LOC103027751	3.96557	-1.99806	0.565925	-3.53062	0.000414593	0.00227017	GABA/DOPA/GLYC/NORA
LOC125782259	2.99563	-2.77425	0.785873	-3.53015	0.00041532	0.00227357	GABA/DOPA/GLYC/NORA
LOC125782680	3.68403	-1.8744	0.531488	-3.5267	0.000420777	0.00230048	GABA/DOPA/GLYC/NORA
tmem107	3.89854	-1.86434	0.52889	-3.525	0.00042348	0.00231407	GABA/DOPA/GLYC/NORA
LOC111197547	6.97571	-1.31552	0.373335	-3.52369	0.000425582	0.00232376	GABA/DOPA/GLYC/NORA
LOC103032325	2.60604	2.69034	0.763603	3.52322	0.000426343	0.00232732	GABA/DOPA/GLYC/NORA
LOC125805049	2.4808	-2.99602	0.850671	-3.52195	0.000428384	0.00233726	GABA/DOPA/GLYC/NORA
gpr34b	5.22948	-1.76897	0.502298	-3.52176	0.00042869	0.00233833	GABA/DOPA/GLYC/NORA
LOC125785658	1.81711	3.86531	1.09761	3.52156	0.000429023	0.00233955	GABA/DOPA/GLYC/NORA
LOC125784385	705.043	-1.05826	0.300524	-3.52138	0.00042931	0.00234051	GABA/DOPA/GLYC/NORA
LOC125801733	3.12022	-2.48075	0.704606	-3.52076	0.000430318	0.0023454	GABA/DOPA/GLYC/NORA
cpdb	2.21488	-3.33519	0.947856	-3.51866	0.000433729	0.00236158	GABA/DOPA/GLYC/NORA
LOC103025822	2.99678	-3.19546	0.908231	-3.51833	0.00043427	0.00236392	GABA/DOPA/GLYC/NORA
lmod1b	5.01864	-1.7055	0.48499	-3.51656	0.000437177	0.00237852	GABA/DOPA/GLYC/NORA
LOC125782479	3.40886	-2.17087	0.617637	-3.5148	0.00044008	0.00239248	GABA/DOPA/GLYC/NORA
LOC103035557	3.47556	-2.23196	0.63525	-3.51352	0.000442216	0.00240225	GABA/DOPA/GLYC/NORA
slc35a3b	2.79872	-2.43489	0.693313	-3.51196	0.000444816	0.00241514	GABA/DOPA/GLYC/NORA
LOC111194369	4.0088	-2.79763	0.796802	-3.51108	0.00044629	0.0024219	GABA/DOPA/GLYC/NORA
gldc	3.42723	-2.08123	0.592936	-3.51004	0.000448037	0.00242891	GABA/DOPA/GLYC/NORA
LOC103034202	6.38141	-2.38631	0.67988	-3.5099	0.000448272	0.00242956	GABA/DOPA/GLYC/NORA
LOC111192612	8.58997	1.8137	0.517142	3.50716	0.00045291	0.0024522	GABA/DOPA/GLYC/NORA
LOC103024701	3.31321	-2.29173	0.653618	-3.50623	0.000454508	0.0024596	GABA/DOPA/GLYC/NORA
calcrl2	4.72607	1.55381	0.44336	3.50463	0.000457241	0.00247234	GABA/DOPA/GLYC/NORA
LOC125789909	2.91491	-3.06667	0.87543	-3.50305	0.000459965	0.00248229	GABA/DOPA/GLYC/NORA
col28a1b	2.21586	-4.18035	1.19343	-3.5028	0.000460403	0.00248391	GABA/DOPA/GLYC/NORA
dpm1	10.1152	-1.10468	0.315468	-3.50171	0.000462288	0.00249254	GABA/DOPA/GLYC/NORA
txndc9	11.844	-1.00582	0.287255	-3.50151	0.000462635	0.00249305	GABA/DOPA/GLYC/NORA
LOC125799333	4.31652	-1.69031	0.482758	-3.50136	0.000462884	0.0024935	GABA/DOPA/GLYC/NORA
c16h6orf120	5.3394	-1.66199	0.474768	-3.50065	0.00046413	0.00249958	GABA/DOPA/GLYC/NORA
klf11b	3.11703	-2.18603	0.624518	-3.50035	0.000464648	0.0025011	GABA/DOPA/GLYC/NORA
c4	6.89834	-1.49054	0.425941	-3.4994	0.000466298	0.00250744	GABA/DOPA/GLYC/NORA
LOC103025648	4.11886	-1.95244	0.557952	-3.4993	0.000466482	0.0025078	GABA/DOPA/GLYC/NORA
mdh1b	2.58878	-3.07306	0.878295	-3.49889	0.0004672	0.00251102	GABA/DOPA/GLYC/NORA
LOC125803935	2.1742	-4.1084	1.17499	-3.49655	0.000471312	0.00253184	GABA/DOPA/GLYC/NORA
slc44a1a	6.87349	-1.28106	0.366445	-3.49591	0.000472445	0.00253665	GABA/DOPA/GLYC/NORA
LOC103042700	5.65622	-1.48534	0.424906	-3.4957	0.00047282	0.00253802	GABA/DOPA/GLYC/NORA
ddr2b	2.34222	-2.68524	0.768192	-3.49553	0.00047312	0.00253835	GABA/DOPA/GLYC/NORA
LOC111189375	2.94095	2.03641	0.582615	3.4953	0.000473536	0.0025393	GABA/DOPA/GLYC/NORA
trub2	10.6071	-1.32147	0.37811	-3.49493	0.000474193	0.00254132	GABA/DOPA/GLYC/NORA
LOC103024400	6.43442	-2.60403	0.745099	-3.49488	0.000474271	0.00254132	GABA/DOPA/GLYC/NORA
LOC125785749	3.40387	-2.58685	0.740367	-3.49401	0.000475822	0.00254834	GABA/DOPA/GLYC/NORA
LOC125797533	4.5506	-2.69707	0.772141	-3.49297	0.000477672	0.00255696	GABA/DOPA/GLYC/NORA
cwc15	6.95538	-1.51694	0.434378	-3.49222	0.000479032	0.00256295	GABA/DOPA/GLYC/NORA
LOC125802951	4.04286	2.00789	0.574982	3.49208	0.000479267	0.00256357	GABA/DOPA/GLYC/NORA
gipr	17.7208	-1.7503	0.501376	-3.49099	0.000481226	0.00257275	GABA/DOPA/GLYC/NORA
LOC111195179	2.09833	-2.95455	0.846482	-3.49039	0.000482314	0.00257533	GABA/DOPA/GLYC/NORA
slc15a1b	4.07414	-1.8558	0.531706	-3.49027	0.000482524	0.00257581	GABA/DOPA/GLYC/NORA
col21a1	4.08917	-1.86806	0.535423	-3.48894	0.000484947	0.00258679	GABA/DOPA/GLYC/NORA
cidec	2.2453	-2.9902	0.857329	-3.48781	0.000486992	0.00259705	GABA/DOPA/GLYC/NORA
LOC125803797	2.82318	-4.73498	1.35816	-3.48633	0.000489692	0.00261014	GABA/DOPA/GLYC/NORA
nedd8l	9.88169	-1.15034	0.330218	-3.48357	0.000494771	0.00262995	GABA/DOPA/GLYC/NORA
sgms2a	3.43319	-2.63703	0.757123	-3.48297	0.000495891	0.00263459	GABA/DOPA/GLYC/NORA
LOC103037695	2.53366	-3.74307	1.07486	-3.48239	0.000496957	0.00263894	GABA/DOPA/GLYC/NORA
LOC125803743	2.3509	-4.61046	1.32433	-3.48134	0.000498909	0.00264798	GABA/DOPA/GLYC/NORA
LOC103032680	5.42288	-1.65158	0.474524	-3.48049	0.000500497	0.00265508	GABA/DOPA/GLYC/NORA
mrpl55	7.22065	-1.36924	0.393795	-3.47703	0.000506997	0.00268621	GABA/DOPA/GLYC/NORA
LOC125799511	2.58482	-3.25825	0.937169	-3.4767	0.000507633	0.0026889	GABA/DOPA/GLYC/NORA
LOC125802362	3.42708	-2.15625	0.620422	-3.47547	0.000509967	0.00269859	GABA/DOPA/GLYC/NORA
LOC125781311	3.47486	-2.0743	0.597395	-3.47224	0.000516127	0.00272779	GABA/DOPA/GLYC/NORA
si:dkeyp-100a1.6	5.41916	-1.54685	0.445999	-3.46829	0.000523784	0.00276345	GABA/DOPA/GLYC/NORA
LOC111191659	13.6925	-1.24954	0.360336	-3.46771	0.000524921	0.00276876	GABA/DOPA/GLYC/NORA
tmem234	7.63761	-1.19594	0.344949	-3.46699	0.000526312	0.00277509	GABA/DOPA/GLYC/NORA
LOC111192922	16.5494	-1.49197	0.430347	-3.46689	0.000526513	0.00277509	GABA/DOPA/GLYC/NORA
LOC125804000	3.72597	-1.75799	0.507114	-3.46666	0.000526977	0.00277685	GABA/DOPA/GLYC/NORA
ddc	19.333	-1.18212	0.341241	-3.4642	0.000531819	0.00280028	GABA/DOPA/GLYC/NORA
tmem82	3.38263	-2.79852	0.807941	-3.46377	0.000532669	0.00280404	GABA/DOPA/GLYC/NORA
LOC103034439	3.53852	1.96414	0.567063	3.4637	0.000532797	0.00280404	GABA/DOPA/GLYC/NORA
LOC125801108	7.92266	3.28167	0.94752	3.46343	0.00053334	0.00280621	GABA/DOPA/GLYC/NORA
LOC111193320	1.93897	-4.07294	1.17603	-3.46331	0.000533574	0.00280674	GABA/DOPA/GLYC/NORA
si:ch211-113j13.2	2.10898	-3.7057	1.07003	-3.46318	0.000533833	0.00280741	GABA/DOPA/GLYC/NORA
LOC107197295	65.9474	-1.37331	0.396726	-3.4616	0.000536967	0.0028211	GABA/DOPA/GLYC/NORA
si:ch211-207e14.4	2.17583	-3.18743	0.921291	-3.45974	0.000540687	0.00283714	GABA/DOPA/GLYC/NORA
si:dkey-32e6.6	2.59788	-3.11635	0.90077	-3.45966	0.000540864	0.00283737	GABA/DOPA/GLYC/NORA
fosab	9.87458	1.4539	0.420362	3.45868	0.000542829	0.00284697	GABA/DOPA/GLYC/NORA
LOC125799359	2.95951	1.86779	0.54009	3.4583	0.000543588	0.00284955	GABA/DOPA/GLYC/NORA
npy	256.215	-1.64694	0.476386	-3.45716	0.000545908	0.00285959	GABA/DOPA/GLYC/NORA
ba1l	30.7192	-2.1761	0.629646	-3.45607	0.000548103	0.00286968	GABA/DOPA/GLYC/NORA
LOC103045190	18.6348	-1.0382	0.300431	-3.45572	0.000548821	0.00287132	GABA/DOPA/GLYC/NORA
LOC111193423	5.25755	-1.63019	0.471849	-3.45489	0.000550514	0.00287876	GABA/DOPA/GLYC/NORA
LOC125801106	4.04198	-1.8893	0.547378	-3.45154	0.000557393	0.00291043	GABA/DOPA/GLYC/NORA
cldn12	9.16698	-1.39334	0.403803	-3.45055	0.000559438	0.00291968	GABA/DOPA/GLYC/NORA
strc1	11.8755	1.07751	0.312306	3.45017	0.000560244	0.00292317	GABA/DOPA/GLYC/NORA
ak2	11.7094	-1.00971	0.292829	-3.44814	0.000564471	0.00294198	GABA/DOPA/GLYC/NORA
nlrc3	3.20908	-2.37784	0.689733	-3.44748	0.000565842	0.00294731	GABA/DOPA/GLYC/NORA
LOC125804898	2.59838	-4.69626	1.36227	-3.44738	0.000566058	0.00294771	GABA/DOPA/GLYC/NORA
LOC107197649	16.2556	-1.04567	0.303348	-3.4471	0.000566641	0.00294931	GABA/DOPA/GLYC/NORA
si:ch211-198n5.11	2.12548	-4.61614	1.33946	-3.44626	0.000568394	0.00295626	GABA/DOPA/GLYC/NORA
LOC125785882	3.14194	-2.70325	0.784526	-3.44571	0.000569565	0.00296122	GABA/DOPA/GLYC/NORA
LOC125801145	5.44369	-1.39805	0.405864	-3.44463	0.000571845	0.00297203	GABA/DOPA/GLYC/NORA
cfap210	8.84489	-1.15538	0.335503	-3.44373	0.00057374	0.00297969	GABA/DOPA/GLYC/NORA
LOC125794065	3.21917	-2.36607	0.68758	-3.44116	0.00057922	0.00300668	GABA/DOPA/GLYC/NORA
slc18a3a	5.58386	-1.98481	0.577083	-3.43939	0.000583027	0.00302423	GABA/DOPA/GLYC/NORA
pts	4.90848	-1.63817	0.476433	-3.43841	0.000585149	0.00303228	GABA/DOPA/GLYC/NORA
grhl2a	5.11468	-2.06882	0.601737	-3.43808	0.000585865	0.00303525	GABA/DOPA/GLYC/NORA
ttc4	10.6508	-1.12222	0.326638	-3.43569	0.000591058	0.00306066	GABA/DOPA/GLYC/NORA
LOC111190047	2.10237	-3.73186	1.08672	-3.43407	0.000594597	0.00307524	GABA/DOPA/GLYC/NORA
LOC111194585	2.96593	-3.06348	0.892139	-3.43385	0.000595065	0.00307691	GABA/DOPA/GLYC/NORA
LOC103030906	8.58838	1.14698	0.334074	3.43332	0.000596246	0.00308152	GABA/DOPA/GLYC/NORA
arxa	18.519	-1.14053	0.332273	-3.43251	0.000598028	0.00308785	GABA/DOPA/GLYC/NORA
hes6	4.82709	-1.7751	0.517144	-3.4325	0.000598052	0.00308785	GABA/DOPA/GLYC/NORA
LOC103036533	2.65965	-4.48969	1.30826	-3.4318	0.000599581	0.003095	GABA/DOPA/GLYC/NORA
LOC125806132	2.9207	-2.61903	0.76319	-3.43169	0.000599827	0.00309551	GABA/DOPA/GLYC/NORA
LOC111196931	2.12276	-4.52304	1.3192	-3.42863	0.000606634	0.00312761	GABA/DOPA/GLYC/NORA
LOC125805116	2.03406	-3.20886	0.935991	-3.42831	0.000607354	0.00313056	GABA/DOPA/GLYC/NORA
LOC111197647	8.97241	-1.56887	0.457847	-3.42661	0.000611156	0.00314787	GABA/DOPA/GLYC/NORA
LOC103044586	4.08189	-1.88171	0.549234	-3.42607	0.00061239	0.00315346	GABA/DOPA/GLYC/NORA
slc2a3b	10.19	-1.07488	0.313804	-3.42533	0.000614056	0.00315974	GABA/DOPA/GLYC/NORA
LOC103040638	4.38465	-1.61559	0.471739	-3.42475	0.000615355	0.0031649	GABA/DOPA/GLYC/NORA
LOC125801412	4.69226	-1.78546	0.521349	-3.42469	0.000615508	0.00316492	GABA/DOPA/GLYC/NORA
LOC103022131	2.36795	-2.65684	0.775916	-3.42413	0.000616771	0.00316988	GABA/DOPA/GLYC/NORA
LOC125782670	5.46085	-1.66609	0.486865	-3.42207	0.000621472	0.00319095	GABA/DOPA/GLYC/NORA
LOC111195031	2.35496	-3.67186	1.07318	-3.42147	0.000622839	0.00319604	GABA/DOPA/GLYC/NORA
LOC125787718	4.45945	-1.69992	0.496844	-3.42144	0.000622914	0.00319604	GABA/DOPA/GLYC/NORA
LOC125799519	5.20658	-1.70025	0.497214	-3.41956	0.000627231	0.00321432	GABA/DOPA/GLYC/NORA
LOC125802408	2.74013	-2.52457	0.738378	-3.41907	0.000628351	0.00321928	GABA/DOPA/GLYC/NORA
mlh3	6.26388	1.58714	0.46422	3.41893	0.000628671	0.00322014	GABA/DOPA/GLYC/NORA
LOC125801637	2.17509	-2.87017	0.839644	-3.41832	0.000630096	0.00322596	GABA/DOPA/GLYC/NORA
ccka	137.995	-1.95916	0.573156	-3.4182	0.000630362	0.00322596	GABA/DOPA/GLYC/NORA
LOC111196778	1.78201	3.30897	0.96805	3.41818	0.000630413	0.00322596	GABA/DOPA/GLYC/NORA
adgrf6	3.1814	-2.40692	0.704514	-3.41642	0.000634496	0.00324529	GABA/DOPA/GLYC/NORA
LOC125801594	2.54716	2.40165	0.702995	3.41632	0.000634742	0.00324576	GABA/DOPA/GLYC/NORA
LOC125806042	4.27968	-1.68792	0.494205	-3.41542	0.000636827	0.00325564	GABA/DOPA/GLYC/NORA
LOC103039251	3.84147	-2.23326	0.654042	-3.41455	0.000638867	0.0032645	GABA/DOPA/GLYC/NORA
LOC103036591	3.70414	2.08824	0.611666	3.41402	0.000640111	0.00326862	GABA/DOPA/GLYC/NORA
LOC103038508	4.90258	-1.53981	0.451057	-3.41379	0.000640655	0.00327049	GABA/DOPA/GLYC/NORA
LOC125802496	3.85061	-1.8824	0.551458	-3.41349	0.00064136	0.00327331	GABA/DOPA/GLYC/NORA
LOC125784522	4.39366	1.60125	0.469276	3.41217	0.000644485	0.00328813	GABA/DOPA/GLYC/NORA
api5	12.0502	-1.00765	0.295459	-3.41045	0.000648554	0.00330605	GABA/DOPA/GLYC/NORA
tomm5	13.392	-1.4071	0.412703	-3.40947	0.00065089	0.00331717	GABA/DOPA/GLYC/NORA
LOC111192901	3.03402	2.24109	0.657557	3.4082	0.000653922	0.00333022	GABA/DOPA/GLYC/NORA
fzd7b	5.32145	-1.5673	0.45992	-3.40777	0.000654956	0.0033339	GABA/DOPA/GLYC/NORA
LOC103024000	3.57829	-1.80005	0.528629	-3.40513	0.000661326	0.00336135	GABA/DOPA/GLYC/NORA
LOC125789953	2.33062	-3.61543	1.06255	-3.40261	0.000667459	0.00338699	GABA/DOPA/GLYC/NORA
cilp	3.63199	-1.82354	0.536239	-3.40061	0.000672355	0.00340859	GABA/DOPA/GLYC/NORA
LOC125782245	10.2717	-1.22341	0.35977	-3.40054	0.000672517	0.0034086	GABA/DOPA/GLYC/NORA
myom1a	5.99244	1.30985	0.385208	3.40037	0.000672941	0.00340993	GABA/DOPA/GLYC/NORA
LOC111188299	2.19298	-3.15051	0.926607	-3.40006	0.000673722	0.00341307	GABA/DOPA/GLYC/NORA
tshba	5.5037	-5.9124	1.74004	-3.39785	0.000679183	0.00343501	GABA/DOPA/GLYC/NORA
cops9	12.398	-1.13188	0.333188	-3.39712	0.000680983	0.00344248	GABA/DOPA/GLYC/NORA
LOC103040722	5.8323	-1.39254	0.410007	-3.39639	0.000682805	0.00345087	GABA/DOPA/GLYC/NORA
LOC103047175	4.56079	-2.3112	0.680823	-3.39472	0.000686984	0.00347034	GABA/DOPA/GLYC/NORA
c13h1orf52	8.62198	-1.16731	0.344066	-3.39269	0.000692101	0.00349453	GABA/DOPA/GLYC/NORA
LOC111188923	3.26901	-2.41452	0.711749	-3.39238	0.000692894	0.0034977	GABA/DOPA/GLYC/NORA
fkbp16	5.335	-1.63051	0.48077	-3.39145	0.000695246	0.00350859	GABA/DOPA/GLYC/NORA
wu:fj39g12	241.375	-1.66791	0.491894	-3.39079	0.000696903	0.00351377	GABA/DOPA/GLYC/NORA
sox2	660.248	1.22795	0.362165	3.39057	0.000697483	0.00351554	GABA/DOPA/GLYC/NORA
LOC125782407	9.5408	-1.6422	0.484349	-3.39053	0.000697585	0.00351554	GABA/DOPA/GLYC/NORA
LOC125784430	7.50442	-1.84398	0.544333	-3.38759	0.000705087	0.0035483	GABA/DOPA/GLYC/NORA
rreb1b	3.97525	-2.31287	0.682777	-3.38745	0.000705448	0.00354927	GABA/DOPA/GLYC/NORA
meis2b	4.58407	-2.53313	0.747834	-3.38728	0.000705881	0.00355061	GABA/DOPA/GLYC/NORA
bmp2a	3.26803	-2.5522	0.753684	-3.3863	0.000708406	0.00356079	GABA/DOPA/GLYC/NORA
LOC125799058	4.35236	-1.56922	0.463547	-3.38523	0.000711181	0.00357342	GABA/DOPA/GLYC/NORA
LOC111188213	11.052	-1.08987	0.322021	-3.38448	0.000713143	0.00358121	GABA/DOPA/GLYC/NORA
LOC111196591	2.46662	3.13717	0.927157	3.38364	0.000715316	0.00359043	GABA/DOPA/GLYC/NORA
LOC111191390	6.24144	-1.48693	0.439566	-3.38272	0.000717719	0.00360013	GABA/DOPA/GLYC/NORA
ccdc80	2.55326	2.28415	0.675244	3.3827	0.000717757	0.00360013	GABA/DOPA/GLYC/NORA
LOC125803003	2.84388	-2.64352	0.781659	-3.38193	0.000719792	0.00360863	GABA/DOPA/GLYC/NORA
LOC103034470	5.16471	1.60862	0.475986	3.37956	0.000726007	0.00363722	GABA/DOPA/GLYC/NORA
LOC125799030	2.42455	-2.4493	0.725047	-3.37813	0.000729799	0.00365536	GABA/DOPA/GLYC/NORA
si:dkey-9k7.3	13.499	-1.14868	0.340041	-3.37806	0.00072998	0.0036554	GABA/DOPA/GLYC/NORA
rab32b	4.56269	-1.84203	0.545438	-3.37715	0.000732409	0.0036667	GABA/DOPA/GLYC/NORA
LOC103024790	3.35381	-2.52421	0.748317	-3.37319	0.000743038	0.00371118	GABA/DOPA/GLYC/NORA
stx3a	9.23852	1.15481	0.342371	3.37298	0.000743582	0.00371215	GABA/DOPA/GLYC/NORA
LOC125782303	1.59938	3.54486	1.05107	3.37261	0.000744602	0.00371603	GABA/DOPA/GLYC/NORA
LOC125782686	2.5529	-2.25098	0.667956	-3.36995	0.000751807	0.00374881	GABA/DOPA/GLYC/NORA
drd2l	3.54557	2.21351	0.656862	3.36983	0.000752153	0.0037494	GABA/DOPA/GLYC/NORA
efemp1	4.96847	1.35536	0.40221	3.36978	0.000752278	0.0037494	GABA/DOPA/GLYC/NORA
lamp5	78.3231	-1.23441	0.366408	-3.36894	0.00075458	0.00375999	GABA/DOPA/GLYC/NORA
itga10	7.15532	-1.77207	0.526098	-3.36833	0.000756248	0.00376742	GABA/DOPA/GLYC/NORA
LOC103044667	6.20796	-1.42823	0.424189	-3.36696	0.000760018	0.00378177	GABA/DOPA/GLYC/NORA
gdpd3b	10.6135	-1.16974	0.347628	-3.36493	0.000765634	0.00380793	GABA/DOPA/GLYC/NORA
LOC103036103	3.18174	-1.87757	0.558157	-3.36386	0.000768593	0.00382086	GABA/DOPA/GLYC/NORA
frs2a	5.68975	-1.39772	0.415622	-3.36295	0.000771146	0.00383176	GABA/DOPA/GLYC/NORA
LOC125781339	3.29776	-2.0053	0.596372	-3.36249	0.000772419	0.00383473	GABA/DOPA/GLYC/NORA
amdhd1	2.07265	-2.86263	0.851779	-3.36077	0.000777259	0.00385493	GABA/DOPA/GLYC/NORA
hnf4b	3.2657	-2.98128	0.887132	-3.36059	0.000777769	0.00385656	GABA/DOPA/GLYC/NORA
LOC103035679	3.28651	3.53907	1.05463	3.35574	0.000791538	0.00391753	GABA/DOPA/GLYC/NORA
plekhf2	6.86578	1.24894	0.372214	3.35543	0.00079242	0.00392098	GABA/DOPA/GLYC/NORA
rsph3	6.59586	-1.26035	0.375659	-3.35504	0.000793549	0.00392473	GABA/DOPA/GLYC/NORA
invs	4.20175	-1.91894	0.572236	-3.3534	0.000798242	0.00394576	GABA/DOPA/GLYC/NORA
LOC103042705	1.81449	-3.90228	1.16395	-3.35262	0.000800497	0.0039545	GABA/DOPA/GLYC/NORA
bnc1	8.76029	1.48308	0.442518	3.35146	0.000803879	0.00396844	GABA/DOPA/GLYC/NORA
LOC125782483	2.51025	-3.9836	1.18868	-3.35128	0.000804399	0.00396964	GABA/DOPA/GLYC/NORA
LOC103047455	8.39744	-1.14985	0.343112	-3.35124	0.000804495	0.00396964	GABA/DOPA/GLYC/NORA
LOC103036762	5.32499	-1.65095	0.492675	-3.35099	0.000805241	0.00397183	GABA/DOPA/GLYC/NORA
LOC125805000	2.30032	-2.69681	0.804788	-3.35096	0.000805313	0.00397183	GABA/DOPA/GLYC/NORA
LOC111193001	2.04113	-3.51941	1.05032	-3.35081	0.000805759	0.00397311	GABA/DOPA/GLYC/NORA
LOC103039932	2.02886	-3.95846	1.18198	-3.34899	0.000811054	0.00399551	GABA/DOPA/GLYC/NORA
tg	4.69257	1.52679	0.456017	3.3481	0.000813672	0.00400655	GABA/DOPA/GLYC/NORA
LOC103027386	2.55212	-2.49309	0.744929	-3.34675	0.00081766	0.00402366	GABA/DOPA/GLYC/NORA
LOC103030656	2.03187	-3.95551	1.18237	-3.3454	0.000821636	0.00403922	GABA/DOPA/GLYC/NORA
apooa	8.74097	1.01341	0.302945	3.34519	0.000822249	0.0040413	GABA/DOPA/GLYC/NORA
LOC111193882	9.04059	-1.10196	0.329427	-3.34508	0.000822585	0.00404201	GABA/DOPA/GLYC/NORA
gp9	2.28959	-2.60555	0.778949	-3.34496	0.000822949	0.00404287	GABA/DOPA/GLYC/NORA
LOC111197053	2.16737	-4.16222	1.24601	-3.34042	0.000836506	0.00410189	GABA/DOPA/GLYC/NORA
usf1	11.4107	-1.01183	0.303033	-3.33902	0.000840738	0.00411695	GABA/DOPA/GLYC/NORA
LOC111194171	3.42328	-2.36373	0.708057	-3.33833	0.000842828	0.00412338	GABA/DOPA/GLYC/NORA
LOC103040136	16.8585	-1.49964	0.449299	-3.33773	0.00084465	0.00413039	GABA/DOPA/GLYC/NORA
LOC125799279	2.41457	-3.11946	0.934847	-3.33687	0.000847284	0.00414232	GABA/DOPA/GLYC/NORA
LOC125802410	9.53719	-1.22829	0.368176	-3.33615	0.000849464	0.00415147	GABA/DOPA/GLYC/NORA
LOC103021615	1.81152	3.68794	1.10553	3.33591	0.000850215	0.00415379	GABA/DOPA/GLYC/NORA
LOC103044236	3.13276	-2.22069	0.665717	-3.33579	0.000850573	0.00415458	GABA/DOPA/GLYC/NORA
asmtl	6.73354	-1.22022	0.365899	-3.33487	0.000853408	0.00416556	GABA/DOPA/GLYC/NORA
dbh	2.51125	-2.6208	0.786008	-3.33432	0.000855096	0.00417283	GABA/DOPA/GLYC/NORA
si:ch73-63e15.2	4.42446	-1.72248	0.516678	-3.33376	0.000856814	0.00418001	GABA/DOPA/GLYC/NORA
LOC103023184	2.26898	-4.49824	1.3504	-3.33105	0.000865196	0.00421728	GABA/DOPA/GLYC/NORA
apoeb	3.0673	-2.23193	0.670648	-3.32802	0.000874666	0.00425954	GABA/DOPA/GLYC/NORA
LOC125792704	2.28388	-4.42636	1.3307	-3.32632	0.000879993	0.00428156	GABA/DOPA/GLYC/NORA
LOC111192164	3.60408	-2.05945	0.61917	-3.32615	0.000880546	0.00428327	GABA/DOPA/GLYC/NORA
oprd1b	10.5175	-1.26462	0.38028	-3.32551	0.000882565	0.00428986	GABA/DOPA/GLYC/NORA
cfap61	4.40099	-1.62462	0.488596	-3.32508	0.00088394	0.00429389	GABA/DOPA/GLYC/NORA
LOC103040430	11.2745	-1.27061	0.382229	-3.32422	0.000886671	0.00430354	GABA/DOPA/GLYC/NORA
enam	3.50415	-2.08667	0.627808	-3.32374	0.000888192	0.00430863	GABA/DOPA/GLYC/NORA
LOC107197166	4.24297	2.60269	0.783337	3.32256	0.000891948	0.00432094	GABA/DOPA/GLYC/NORA
LOC103043591	7.90241	-1.40364	0.422712	-3.32056	0.000898366	0.00435005	GABA/DOPA/GLYC/NORA
LOC111193084	8.14264	1.27993	0.385477	3.32038	0.000898963	0.00435195	GABA/DOPA/GLYC/NORA
slco1d1	2.41833	-3.11731	0.938908	-3.32014	0.000899725	0.0043545	GABA/DOPA/GLYC/NORA
metap1d	8.71762	1.03811	0.312677	3.32009	0.0008999	0.0043545	GABA/DOPA/GLYC/NORA
barhl2	6.77141	-1.3647	0.411234	-3.31855	0.000904864	0.00437595	GABA/DOPA/GLYC/NORA
LOC103029040	2.85562	-3.18698	0.960616	-3.31765	0.000907793	0.0043877	GABA/DOPA/GLYC/NORA
LOC125804631	2.58581	-2.98429	0.899799	-3.31662	0.000911123	0.0044028	GABA/DOPA/GLYC/NORA
LOC103045620	2.82496	2.23785	0.674919	3.31573	0.000914035	0.00441586	GABA/DOPA/GLYC/NORA
LOC125788924	5.19806	-1.96844	0.594249	-3.31249	0.000924688	0.00445923	GABA/DOPA/GLYC/NORA
gna12a	7.81592	1.23568	0.373319	3.30997	0.000933051	0.00449344	GABA/DOPA/GLYC/NORA
LOC111188191	3.57787	3.155	0.953369	3.30932	0.00093523	0.00450087	GABA/DOPA/GLYC/NORA
tmem235b	7.95831	-1.37962	0.416992	-3.30851	0.00093795	0.00450886	GABA/DOPA/GLYC/NORA
LOC103028594	2.09328	-3.45556	1.04494	-3.30694	0.000943205	0.00453031	GABA/DOPA/GLYC/NORA
mrps14	12.156	-1.14301	0.345722	-3.30616	0.00094585	0.00454027	GABA/DOPA/GLYC/NORA
pld7	8.84937	-1.29002	0.390258	-3.30555	0.000947908	0.00454748	GABA/DOPA/GLYC/NORA
themis2	3.32828	-1.94906	0.589782	-3.30471	0.000950751	0.00455791	GABA/DOPA/GLYC/NORA
LOC103043691	3.8583	-1.66886	0.505041	-3.30441	0.000951749	0.00456076	GABA/DOPA/GLYC/NORA
LOC111188585	4.39878	-2.21938	0.671723	-3.30401	0.000953121	0.00456631	GABA/DOPA/GLYC/NORA
LOC125799504	3.09158	-2.28566	0.691983	-3.30306	0.00095635	0.00457971	GABA/DOPA/GLYC/NORA
LOC125799037	4.07133	-2.1247	0.643626	-3.30114	0.000962914	0.00460699	GABA/DOPA/GLYC/NORA
mamdc2b	2.70545	-2.26604	0.686523	-3.30075	0.000964255	0.00461237	GABA/DOPA/GLYC/NORA
LOC125804614	2.60854	-2.39198	0.725042	-3.2991	0.000969971	0.00463763	GABA/DOPA/GLYC/NORA
dtymk	6.91029	-1.52236	0.461561	-3.29828	0.000972783	0.00464793	GABA/DOPA/GLYC/NORA
smim29	6.50533	1.27693	0.387277	3.29721	0.00097649	0.0046625	GABA/DOPA/GLYC/NORA
LOC125788935	2.05176	-4.42836	1.34315	-3.29699	0.000977263	0.00466515	GABA/DOPA/GLYC/NORA
ptx3a	9.35509	-1.40658	0.426824	-3.29545	0.000982627	0.00468865	GABA/DOPA/GLYC/NORA
LOC103046415	2.29238	-2.81092	0.85305	-3.29515	0.000983708	0.00469275	GABA/DOPA/GLYC/NORA
LOC103041971	18.3203	-2.91539	0.884802	-3.29496	0.000984352	0.00469477	GABA/DOPA/GLYC/NORA
gadd45gip1	9.22509	-1.11682	0.339041	-3.29406	0.000987509	0.00470561	GABA/DOPA/GLYC/NORA
LOC125803019	1.74728	-4.25692	1.29236	-3.29391	0.000988057	0.00470716	GABA/DOPA/GLYC/NORA
col2a1a	2.76861	-2.30179	0.698862	-3.29363	0.000989043	0.00471081	GABA/DOPA/GLYC/NORA
LOC103040429	6.02586	2.13661	0.648881	3.29276	0.000992102	0.00472114	GABA/DOPA/GLYC/NORA
dnai3	3.21522	-2.07337	0.62994	-3.29138	0.000996983	0.00473985	GABA/DOPA/GLYC/NORA
LOC103043989	2.70691	-2.21897	0.674187	-3.29133	0.000997148	0.00473985	GABA/DOPA/GLYC/NORA
pir	10.1987	1.20312	0.365656	3.29031	0.00100075	0.00475487	GABA/DOPA/GLYC/NORA
ak6	5.72774	-1.51951	0.462001	-3.28897	0.00100555	0.00477444	GABA/DOPA/GLYC/NORA
gpr34a	12.7615	-1.04699	0.318429	-3.28799	0.00100904	0.00478568	GABA/DOPA/GLYC/NORA
LOC103022197	6.87335	1.54084	0.468723	3.28732	0.00101146	0.0047961	GABA/DOPA/GLYC/NORA
LOC103028442	1.45593	4.14903	1.2623	3.28687	0.00101307	0.00480265	GABA/DOPA/GLYC/NORA
LOC125805061	2.06019	-3.0682	0.933621	-3.28635	0.00101495	0.00481051	GABA/DOPA/GLYC/NORA
dnah3	4.42381	-1.71368	0.521791	-3.28423	0.00102263	0.00484364	GABA/DOPA/GLYC/NORA
LOC125784813	3.22246	-2.43053	0.740345	-3.28297	0.00102719	0.00486051	GABA/DOPA/GLYC/NORA
etv7	2.26301	-2.49963	0.761402	-3.28293	0.00102733	0.00486051	GABA/DOPA/GLYC/NORA
LOC111191062	3.15061	-2.20606	0.672034	-3.28267	0.0010283	0.00486292	GABA/DOPA/GLYC/NORA
LOC125801269	15.1484	-1.05645	0.321842	-3.28251	0.00102888	0.00486458	GABA/DOPA/GLYC/NORA
LOC103021912	2.43925	-3.45443	1.05328	-3.2797	0.00103916	0.0049099	GABA/DOPA/GLYC/NORA
LOC125784141	2.11869	-3.08687	0.941494	-3.2787	0.00104287	0.00492198	GABA/DOPA/GLYC/NORA
LOC125802998	3.77096	1.92527	0.587769	3.27556	0.00105453	0.00497369	GABA/DOPA/GLYC/NORA
LOC103047659	6.88287	-1.34687	0.411235	-3.27519	0.00105591	0.00497701	GABA/DOPA/GLYC/NORA
LOC103033703	1.8417	3.27966	1.00137	3.27518	0.00105594	0.00497701	GABA/DOPA/GLYC/NORA
itga9	39.438	1.51463	0.462567	3.27441	0.00105883	0.00498956	GABA/DOPA/GLYC/NORA
LOC111196500	2.13121	2.40181	0.733732	3.27342	0.00106254	0.00500593	GABA/DOPA/GLYC/NORA
LOC125803933	1.69825	-3.28648	1.00413	-3.27296	0.00106427	0.00500961	GABA/DOPA/GLYC/NORA
LOC111192987	2.27647	-4.27707	1.30717	-3.27201	0.00106786	0.00501988	GABA/DOPA/GLYC/NORA
mlh1	6.78004	1.21843	0.372394	3.27189	0.00106832	0.0050209	GABA/DOPA/GLYC/NORA
LOC125801460	8.33656	-1.14189	0.349108	-3.27089	0.00107208	0.00503498	GABA/DOPA/GLYC/NORA
LOC103042813	18.5779	-3.39624	1.03834	-3.27085	0.00107226	0.00503498	GABA/DOPA/GLYC/NORA
stim1b	8.13489	1.19932	0.367024	3.2677	0.00108427	0.00508638	GABA/DOPA/GLYC/NORA
phka1b	1.92122	-3.42821	1.0493	-3.26713	0.00108644	0.00509369	GABA/DOPA/GLYC/NORA
LOC103033334	2.13243	-4.48927	1.37465	-3.26575	0.00109174	0.00511622	GABA/DOPA/GLYC/NORA
LOC125798584	1.881	-3.05843	0.936534	-3.26569	0.00109197	0.00511622	GABA/DOPA/GLYC/NORA
LOC125794067	3.27386	-2.12287	0.650077	-3.26557	0.00109243	0.00511724	GABA/DOPA/GLYC/NORA
LOC111193721	3.74111	-1.72417	0.528031	-3.26528	0.00109356	0.00511915	GABA/DOPA/GLYC/NORA
LOC107197475	2.47991	-2.38963	0.731906	-3.26494	0.00109489	0.00512331	GABA/DOPA/GLYC/NORA
odam	1.98165	-4.37094	1.33968	-3.26268	0.00110365	0.00515959	GABA/DOPA/GLYC/NORA
LOC103028539	7.96365	-1.31587	0.403461	-3.26147	0.00110838	0.00518055	GABA/DOPA/GLYC/NORA
tnfb	2.91974	-2.1406	0.656391	-3.26116	0.00110957	0.00518496	GABA/DOPA/GLYC/NORA
LOC111192014	3.57614	1.72566	0.529192	3.26094	0.00111045	0.00518794	GABA/DOPA/GLYC/NORA
LOC103044279	2.57489	-3.21198	0.985046	-3.26075	0.0011112	0.00519031	GABA/DOPA/GLYC/NORA
LOC125789910	55.9831	-1.04615	0.320914	-3.25992	0.00111443	0.00520419	GABA/DOPA/GLYC/NORA
htra4	7.51723	1.11406	0.341888	3.25857	0.00111977	0.00522461	GABA/DOPA/GLYC/NORA
trhrb	28.6336	-1.30901	0.401835	-3.25759	0.00112364	0.0052415	GABA/DOPA/GLYC/NORA
LOC125781217	6.71896	-1.51516	0.465217	-3.25689	0.00112641	0.00525329	GABA/DOPA/GLYC/NORA
slc4a4b	9.23222	1.35009	0.414612	3.25627	0.00112887	0.00526246	GABA/DOPA/GLYC/NORA
LOC125780469	2.37696	2.92509	0.900139	3.2496	0.00115569	0.00537273	GABA/DOPA/GLYC/NORA
LOC103038536	3.28658	-2.19784	0.676465	-3.24902	0.00115805	0.00538196	GABA/DOPA/GLYC/NORA
LOC111190276	6.50071	-1.77613	0.546925	-3.24748	0.00116432	0.00540874	GABA/DOPA/GLYC/NORA
LOC103043390	19.8965	1.0287	0.317033	3.24479	0.00117538	0.00545775	GABA/DOPA/GLYC/NORA
si:ch211-131k2.2	46.9655	-3.98121	1.22702	-3.24463	0.00117603	0.00545905	GABA/DOPA/GLYC/NORA
LOC125801366	1.90549	-3.04667	0.939002	-3.24459	0.00117622	0.00545905	GABA/DOPA/GLYC/NORA
LOC103035683	2.1506	-4.33498	1.33617	-3.24432	0.0011773	0.00546186	GABA/DOPA/GLYC/NORA
LOC125782249	9.88008	-1.01817	0.314273	-3.23978	0.00119623	0.00554003	GABA/DOPA/GLYC/NORA
LOC107197114	7.17713	-1.15969	0.357973	-3.2396	0.00119696	0.00554221	GABA/DOPA/GLYC/NORA
LOC103041537	2.14975	-3.13006	0.966354	-3.23905	0.0011993	0.00555087	GABA/DOPA/GLYC/NORA
LOC125785722	2.86403	2.06873	0.6387	3.23897	0.00119962	0.00555087	GABA/DOPA/GLYC/NORA
zdhhc15a	3.20319	-1.84502	0.569718	-3.23847	0.00120171	0.00555893	GABA/DOPA/GLYC/NORA
LOC103022152	2.60043	-2.69527	0.8324	-3.23796	0.0012039	0.00556462	GABA/DOPA/GLYC/NORA
LOC107197936	7.31218	-2.13672	0.659946	-3.23771	0.00120491	0.00556635	GABA/DOPA/GLYC/NORA
rabl2	9.88993	-1.12497	0.347565	-3.23671	0.00120916	0.00558286	GABA/DOPA/GLYC/NORA
pawr	2.31783	2.2752	0.703093	3.23599	0.00121222	0.00559457	GABA/DOPA/GLYC/NORA
LOC111194555	26.6371	-1.28034	0.395759	-3.23517	0.00121572	0.0056083	GABA/DOPA/GLYC/NORA
LOC125797535	1.77743	-4.33059	1.33958	-3.23279	0.00122588	0.0056515	GABA/DOPA/GLYC/NORA
fmc1	19.8162	-1.09221	0.33795	-3.23185	0.0012299	0.00566511	GABA/DOPA/GLYC/NORA
LOC125801254	2.18256	-4.35721	1.34843	-3.23131	0.00123223	0.00567336	GABA/DOPA/GLYC/NORA
LOC125794052	2.13133	-2.79014	0.863839	-3.22993	0.00123821	0.0056935	GABA/DOPA/GLYC/NORA
etv5a	13.0748	-1.29848	0.402099	-3.22926	0.00124111	0.00570313	GABA/DOPA/GLYC/NORA
LOC111191430	2.12946	-4.05862	1.25715	-3.22843	0.0012447	0.00571505	GABA/DOPA/GLYC/NORA
fen1	10.6488	-1.03981	0.322116	-3.22804	0.0012464	0.00571944	GABA/DOPA/GLYC/NORA
LOC103044112	5.21485	-1.38291	0.428449	-3.22771	0.00124787	0.00572307	GABA/DOPA/GLYC/NORA
fgd4b	6.73201	1.53723	0.476385	3.22686	0.00125157	0.00573738	GABA/DOPA/GLYC/NORA
LOC111192555	3.33152	-2.52909	0.783776	-3.22681	0.0012518	0.00573738	GABA/DOPA/GLYC/NORA
LOC125801348	22.1528	-1.052	0.326071	-3.22629	0.00125407	0.00574657	GABA/DOPA/GLYC/NORA
LOC111196025	5.69983	1.28353	0.398001	3.22493	0.00126001	0.00577255	GABA/DOPA/GLYC/NORA
LOC103047026	2.39789	-2.24064	0.694967	-3.2241	0.00126369	0.00578691	GABA/DOPA/GLYC/NORA
rnf220b	10.9372	-1.3929	0.432072	-3.22377	0.00126517	0.00579175	GABA/DOPA/GLYC/NORA
edem1	6.91557	1.09018	0.338203	3.22345	0.00126657	0.00579509	GABA/DOPA/GLYC/NORA
sfxn5a	5.27112	-1.49628	0.464348	-3.22232	0.00127157	0.00581548	GABA/DOPA/GLYC/NORA
LOC125804584	60.7205	-1.03267	0.320597	-3.22108	0.0012771	0.00583576	GABA/DOPA/GLYC/NORA
LOC103028753	6.64778	-1.70218	0.528522	-3.22064	0.00127903	0.00584333	GABA/DOPA/GLYC/NORA
LOC125801465	5.53282	-1.50906	0.469	-3.21762	0.00129261	0.00589899	GABA/DOPA/GLYC/NORA
LOC125799412	4.33728	-1.59555	0.495908	-3.21743	0.00129347	0.00590164	GABA/DOPA/GLYC/NORA
LOC125798673	2.05939	-2.64372	0.821743	-3.21721	0.00129443	0.0059048	GABA/DOPA/GLYC/NORA
LOC111191500	6.6181	1.44653	0.449881	3.21537	0.00130274	0.00594015	GABA/DOPA/GLYC/NORA
LOC125781128	2.76104	-2.42252	0.753728	-3.21405	0.00130877	0.00596508	GABA/DOPA/GLYC/NORA
rspo1	3.13132	-2.1851	0.680106	-3.21288	0.0013141	0.00598167	GABA/DOPA/GLYC/NORA
foxp3a	8.07678	-1.3913	0.433125	-3.21223	0.0013171	0.00599277	GABA/DOPA/GLYC/NORA
LOC125782251	1.68873	-4.30241	1.33956	-3.21181	0.00131904	0.00599644	GABA/DOPA/GLYC/NORA
fbxo30b	5.78095	1.20866	0.376577	3.20958	0.00132928	0.0060417	GABA/DOPA/GLYC/NORA
LOC125780644	6.52512	1.58207	0.493022	3.20893	0.0013323	0.00605155	GABA/DOPA/GLYC/NORA
il2rgb	5.04724	1.7985	0.560481	3.20885	0.00133266	0.00605189	GABA/DOPA/GLYC/NORA
LOC125805034	9.2124	-1.03991	0.324126	-3.20836	0.00133495	0.00606103	GABA/DOPA/GLYC/NORA
odad4	1.58134	2.84363	0.886459	3.20786	0.00133727	0.00606896	GABA/DOPA/GLYC/NORA
dse	6.70998	1.3795	0.430423	3.20499	0.00135067	0.00611669	GABA/DOPA/GLYC/NORA
pax3a	6.64751	-1.94427	0.606842	-3.20391	0.00135573	0.00613701	GABA/DOPA/GLYC/NORA
LOC111190038	3.93252	-1.99577	0.622945	-3.20377	0.00135639	0.0061387	GABA/DOPA/GLYC/NORA
LOC125780972	3.90698	-1.78319	0.556872	-3.20215	0.00136405	0.00616813	GABA/DOPA/GLYC/NORA
LOC125785655	9.77383	-1.00721	0.314625	-3.2013	0.00136809	0.00618372	GABA/DOPA/GLYC/NORA
LOC111189860	2.45363	-2.27333	0.710209	-3.20093	0.00136987	0.00618914	GABA/DOPA/GLYC/NORA
cdh5	9.70839	1.23718	0.386524	3.20079	0.0013705	0.00619069	GABA/DOPA/GLYC/NORA
LOC125790019	8.85694	-1.14965	0.359215	-3.20045	0.00137212	0.00619435	GABA/DOPA/GLYC/NORA
atp5if1b	32.5101	-1.15336	0.360382	-3.20039	0.00137242	0.00619435	GABA/DOPA/GLYC/NORA
LOC103047198	17.2961	-1.0289	0.321495	-3.20038	0.00137248	0.00619435	GABA/DOPA/GLYC/NORA
LOC125797547	2.38694	-2.48523	0.777252	-3.19745	0.00138648	0.00624562	GABA/DOPA/GLYC/NORA
bcl10	3.58334	1.66843	0.522675	3.19211	0.00141239	0.00635426	GABA/DOPA/GLYC/NORA
her8a	2.20552	-3.01541	0.944988	-3.19095	0.00141805	0.00637701	GABA/DOPA/GLYC/NORA
sostdc1a	10.0618	-1.24275	0.38964	-3.1895	0.00142521	0.00640517	GABA/DOPA/GLYC/NORA
en2a	19.7404	-1.02069	0.320205	-3.18761	0.00143453	0.00644332	GABA/DOPA/GLYC/NORA
LOC125787744	1.21507	3.88823	1.2198	3.1876	0.00143461	0.00644332	GABA/DOPA/GLYC/NORA
LOC125804534	1.74971	-3.90598	1.22569	-3.18676	0.00143878	0.00645796	GABA/DOPA/GLYC/NORA
LOC103045057	1.97717	2.42223	0.760344	3.18571	0.00144402	0.00648009	GABA/DOPA/GLYC/NORA
c7h2orf50	2.33746	-2.1241	0.666991	-3.1846	0.00144955	0.00650081	GABA/DOPA/GLYC/NORA
LOC125782247	4.33851	-1.59794	0.501803	-3.1844	0.00145056	0.00650398	GABA/DOPA/GLYC/NORA
LOC125799352	2.88825	-2.24338	0.704522	-3.18425	0.00145127	0.00650442	GABA/DOPA/GLYC/NORA
pecam1b	2.8893	-1.96682	0.617883	-3.18316	0.00145678	0.00652774	GABA/DOPA/GLYC/NORA
LOC125805042	1.7417	-3.89157	1.22273	-3.1827	0.00145909	0.00653531	GABA/DOPA/GLYC/NORA
gimap4	2.01537	-2.54972	0.80134	-3.18183	0.0014635	0.00655229	GABA/DOPA/GLYC/NORA
zic1	32.362	-1.68891	0.530837	-3.18159	0.00146469	0.00655625	GABA/DOPA/GLYC/NORA
LOC111197449	3.7989	-1.68567	0.530018	-3.18039	0.00147074	0.00657921	GABA/DOPA/GLYC/NORA
mcm6l	1.89643	-4.2567	1.33993	-3.17682	0.00148902	0.00665115	GABA/DOPA/GLYC/NORA
LOC103033082	4.30924	-1.71488	0.539864	-3.1765	0.00149062	0.00665692	GABA/DOPA/GLYC/NORA
LOC125801400	2.10247	-2.54438	0.801126	-3.17601	0.00149318	0.00666553	GABA/DOPA/GLYC/NORA
LOC125794037	3.89462	-1.79644	0.565754	-3.1753	0.00149683	0.00667903	GABA/DOPA/GLYC/NORA
LOC103034482	1.96554	-2.91633	0.918913	-3.17368	0.0015052	0.00671218	GABA/DOPA/GLYC/NORA
LOC125780562	5.59404	1.2824	0.404702	3.16875	0.00153097	0.00681565	GABA/DOPA/GLYC/NORA
egfl7	2.96916	-4.22072	1.33241	-3.16773	0.00153631	0.00683586	GABA/DOPA/GLYC/NORA
valopa	10.6898	1.77763	0.561347	3.16673	0.00154162	0.00685325	GABA/DOPA/GLYC/NORA
LOC103026444	1.87268	-3.87721	1.22476	-3.16569	0.00154714	0.00687181	GABA/DOPA/GLYC/NORA
LOC103027153	2.9408	-2.57411	0.8132	-3.1654	0.00154868	0.00687432	GABA/DOPA/GLYC/NORA
zgc:123321	2.42944	-2.49187	0.787593	-3.1639	0.00155668	0.00690265	GABA/DOPA/GLYC/NORA
hoxb5a	5.1344	-2.2077	0.698066	-3.16259	0.00156373	0.00692866	GABA/DOPA/GLYC/NORA
LOC111194498	1.73551	-3.86953	1.22354	-3.16257	0.00156385	0.00692866	GABA/DOPA/GLYC/NORA
LOC125780384	3.54963	-1.66584	0.526814	-3.16211	0.00156631	0.0069381	GABA/DOPA/GLYC/NORA
cacng1b	8.3577	-1.13181	0.357977	-3.16169	0.00156858	0.00694669	GABA/DOPA/GLYC/NORA
ipmka	3.92846	-1.78157	0.563511	-3.16155	0.0015693	0.00694844	GABA/DOPA/GLYC/NORA
zgc:194930	5.70623	-1.41167	0.446571	-3.16114	0.00157154	0.00695693	GABA/DOPA/GLYC/NORA
traf1	3.72737	-1.75718	0.556078	-3.15995	0.00157798	0.00698253	GABA/DOPA/GLYC/NORA
LOC103028955	5.56556	-1.49068	0.471955	-3.15851	0.00158577	0.00700969	GABA/DOPA/GLYC/NORA
LOC125801397	2.10704	-4.26583	1.35114	-3.15722	0.00159284	0.00703782	GABA/DOPA/GLYC/NORA
mrpl33	11.5579	-1.08981	0.345325	-3.1559	0.00160001	0.00706384	GABA/DOPA/GLYC/NORA
card11	4.9966	-1.62809	0.51623	-3.15381	0.00161156	0.00710819	GABA/DOPA/GLYC/NORA
si:dkey-23n7.10	21.4951	-1.16632	0.369818	-3.15378	0.00161173	0.00710819	GABA/DOPA/GLYC/NORA
LOC125784857	3.77454	1.6131	0.511521	3.15353	0.00161308	0.00711268	GABA/DOPA/GLYC/NORA
dnah10	8.98884	-1.1308	0.35871	-3.15241	0.00161928	0.00713854	GABA/DOPA/GLYC/NORA
LOC125803007	4.37743	-1.53637	0.487406	-3.15213	0.00162084	0.00714393	GABA/DOPA/GLYC/NORA
hdac7b	4.0325	-1.61303	0.512553	-3.14704	0.00164931	0.00725291	GABA/DOPA/GLYC/NORA
LOC125782702	2.29196	-2.82759	0.898827	-3.14586	0.00165598	0.00727918	GABA/DOPA/GLYC/NORA
irs2b	36.7831	-1.00675	0.320047	-3.14564	0.00165722	0.00728315	GABA/DOPA/GLYC/NORA
LOC125801060	5.31449	1.33441	0.424226	3.14551	0.00165796	0.00728487	GABA/DOPA/GLYC/NORA
atp6v1f	10.5555	-1.37605	0.437549	-3.14489	0.00166147	0.00729728	GABA/DOPA/GLYC/NORA
LOC103034389	4.97551	-1.4448	0.45952	-3.14414	0.00166573	0.00731299	GABA/DOPA/GLYC/NORA
LOC125780521	7.49841	-1.21096	0.385401	-3.14208	0.00167754	0.00735876	GABA/DOPA/GLYC/NORA
f13a1b	8.82964	-1.47454	0.46932	-3.14187	0.00167875	0.007361	GABA/DOPA/GLYC/NORA
zgc:161973	3.20105	-1.85928	0.591906	-3.14118	0.0016827	0.00737683	GABA/DOPA/GLYC/NORA
mipol1	4.8442	-1.59836	0.508933	-3.14061	0.00168596	0.00738656	GABA/DOPA/GLYC/NORA
LOC103044177	5.06013	-1.42999	0.455394	-3.14013	0.00168876	0.00739575	GABA/DOPA/GLYC/NORA
slc2a11l	1.75193	2.76551	0.881118	3.13864	0.00169734	0.0074318	GABA/DOPA/GLYC/NORA
taf4b	5.82862	-1.35103	0.430644	-3.13723	0.00170555	0.00746466	GABA/DOPA/GLYC/NORA
il11a	1.58649	-3.30893	1.05489	-3.13676	0.00170826	0.00747191	GABA/DOPA/GLYC/NORA
stoml3a	2.426	-2.31735	0.739954	-3.13175	0.00173766	0.00758059	GABA/DOPA/GLYC/NORA
LOC125806153	6.12339	-1.59183	0.508291	-3.13174	0.00173774	0.00758059	GABA/DOPA/GLYC/NORA
LOC125799518	1.3879	3.21938	1.0281	3.13138	0.00173985	0.00758823	GABA/DOPA/GLYC/NORA
dennd2da	5.4441	-1.34651	0.43004	-3.13112	0.0017414	0.00759332	GABA/DOPA/GLYC/NORA
mlana	1.98033	-4.20109	1.34176	-3.13102	0.001742	0.00759332	GABA/DOPA/GLYC/NORA
LOC111193325	4.56723	-1.44008	0.459991	-3.13066	0.00174412	0.00759908	GABA/DOPA/GLYC/NORA
hhla2b.1	13.0008	-6.70218	2.14118	-3.13014	0.00174724	0.00761112	GABA/DOPA/GLYC/NORA
LOC111190859	2.29922	-2.33793	0.747134	-3.1292	0.00175281	0.00763069	GABA/DOPA/GLYC/NORA
LOC111197051	4.23386	-1.68099	0.537744	-3.12599	0.00177205	0.00770496	GABA/DOPA/GLYC/NORA
abcg2d	2.54497	-2.59948	0.83162	-3.1258	0.0017732	0.00770682	GABA/DOPA/GLYC/NORA
LOC111193460	1.8357	-2.99917	0.959668	-3.12521	0.00177677	0.00772075	GABA/DOPA/GLYC/NORA
LOC103044566	1.68461	-4.26669	1.36528	-3.12515	0.00177713	0.00772075	GABA/DOPA/GLYC/NORA
LOC125789900	8.56872	-1.24735	0.399168	-3.12487	0.00177883	0.00772656	GABA/DOPA/GLYC/NORA
LOC111193815	5.8043	-1.52794	0.488975	-3.12478	0.00177937	0.00772733	GABA/DOPA/GLYC/NORA
rftn1a	10.797	-1.01532	0.325118	-3.12292	0.00179069	0.0077733	GABA/DOPA/GLYC/NORA
si:dkey-66a8.7	1.86095	-2.7926	0.89461	-3.12158	0.00179881	0.00780698	GABA/DOPA/GLYC/NORA
LOC111195756	1.90164	-3.40061	1.08964	-3.12086	0.00180321	0.00782287	GABA/DOPA/GLYC/NORA
LOC125789919	1.22268	3.71765	1.19189	3.11913	0.00181387	0.00786749	GABA/DOPA/GLYC/NORA
LOC125782454	1.78474	-3.0367	0.973894	-3.1181	0.00182024	0.00789031	GABA/DOPA/GLYC/NORA
LOC111188551	2.75048	2.32312	0.745202	3.11743	0.00182434	0.00790486	GABA/DOPA/GLYC/NORA
slc16a1b	8.3536	-1.07161	0.343788	-3.11707	0.00182656	0.00791123	GABA/DOPA/GLYC/NORA
LOC125787431	3.66952	-1.75804	0.564174	-3.11614	0.00183238	0.00793162	GABA/DOPA/GLYC/NORA
yeats4	4.04973	-1.54917	0.497223	-3.11565	0.00183539	0.00794303	GABA/DOPA/GLYC/NORA
LOC111191041	3.37354	-1.78235	0.572186	-3.11497	0.00183962	0.00795808	GABA/DOPA/GLYC/NORA
glb1	10.0293	-1.00873	0.324217	-3.11128	0.0018628	0.00804825	GABA/DOPA/GLYC/NORA
col28a2a	1.99824	-2.64568	0.850366	-3.11123	0.00186311	0.00804825	GABA/DOPA/GLYC/NORA
LOC125784460	2.00689	-2.98877	0.961161	-3.10954	0.00187381	0.00808461	GABA/DOPA/GLYC/NORA
si:dkeyp-97a10.3	2.12766	-2.46684	0.793735	-3.10789	0.00188426	0.00812145	GABA/DOPA/GLYC/NORA
LOC125801201	4.60619	-1.44351	0.464643	-3.10671	0.00189179	0.00814894	GABA/DOPA/GLYC/NORA
habp2	2.25516	2.45634	0.790928	3.10565	0.00189861	0.00817336	GABA/DOPA/GLYC/NORA
tefa	6.92846	-1.68097	0.541276	-3.10557	0.00189911	0.00817385	GABA/DOPA/GLYC/NORA
LOC125784796	2.09498	-2.71075	0.872957	-3.10525	0.0019012	0.00817954	GABA/DOPA/GLYC/NORA
spi1a	3.84541	-1.71886	0.55373	-3.10414	0.00190833	0.0082069	GABA/DOPA/GLYC/NORA
LOC125801383	2.76975	-2.02928	0.653965	-3.10304	0.00191546	0.00823268	GABA/DOPA/GLYC/NORA
arhgap4a	6.56913	-1.47008	0.473756	-3.10303	0.00191549	0.00823268	GABA/DOPA/GLYC/NORA
wdr62	1.56717	2.95102	0.951299	3.1021	0.00192153	0.00825426	GABA/DOPA/GLYC/NORA
LOC125801680	1.79338	-2.94747	0.950486	-3.10102	0.00192859	0.00828228	GABA/DOPA/GLYC/NORA
mmp9	2.94794	-3.47002	1.11961	-3.09932	0.00193965	0.00832475	GABA/DOPA/GLYC/NORA
trpv4	3.52476	-1.74476	0.563116	-3.0984	0.00194568	0.00834812	GABA/DOPA/GLYC/NORA
trim35-12	9.39778	-1.24128	0.400625	-3.09837	0.00194588	0.00834812	GABA/DOPA/GLYC/NORA
foxn1	2.48628	-1.98092	0.639502	-3.09761	0.0019509	0.00836239	GABA/DOPA/GLYC/NORA
nr1d4a	10.8854	-1.33478	0.430934	-3.09741	0.00195222	0.00836522	GABA/DOPA/GLYC/NORA
rab44	6.67045	-1.19268	0.385194	-3.09631	0.00195944	0.00839445	GABA/DOPA/GLYC/NORA
col12a1b	3.3933	-1.87225	0.604748	-3.09592	0.00196206	0.00840228	GABA/DOPA/GLYC/NORA
pygb	5.66074	-1.27911	0.413402	-3.09411	0.00197405	0.00845024	GABA/DOPA/GLYC/NORA
zgc:101540	5.29228	-1.36431	0.441029	-3.09348	0.00197825	0.0084648	GABA/DOPA/GLYC/NORA
hoxd3a	11.0513	-1.02499	0.331558	-3.09145	0.00199183	0.00851604	GABA/DOPA/GLYC/NORA
LOC111193425	1.90523	-3.87585	1.25422	-3.09025	0.00199989	0.00854706	GABA/DOPA/GLYC/NORA
malt3	2.84931	-2.19436	0.711174	-3.08554	0.00203182	0.00866786	GABA/DOPA/GLYC/NORA
LOC125802440	2.97395	-2.0069	0.65061	-3.08464	0.00203798	0.00869063	GABA/DOPA/GLYC/NORA
LOC103022278	1.71824	-3.23756	1.05	-3.08338	0.00204662	0.00872048	GABA/DOPA/GLYC/NORA
txndc17	8.90264	-1.25721	0.407884	-3.08228	0.0020542	0.00875104	GABA/DOPA/GLYC/NORA
tbx19	10.0272	-1.33364	0.432695	-3.08217	0.002055	0.00875269	GABA/DOPA/GLYC/NORA
siva1	5.45393	-1.36615	0.443349	-3.08144	0.00206004	0.00877062	GABA/DOPA/GLYC/NORA
LOC103045460	14.8816	-1.13491	0.368379	-3.08081	0.00206435	0.00878724	GABA/DOPA/GLYC/NORA
LOC111194348	10.969	-1.1982	0.389237	-3.07834	0.00208158	0.00884819	GABA/DOPA/GLYC/NORA
LOC103026841	2.31974	-2.63966	0.85796	-3.07667	0.00209326	0.00888893	GABA/DOPA/GLYC/NORA
LOC103031987	5.68944	-1.42548	0.463381	-3.07625	0.00209619	0.00889959	GABA/DOPA/GLYC/NORA
si:dkey-21p1.3	2.88323	-1.95888	0.637199	-3.0742	0.00211065	0.00895206	GABA/DOPA/GLYC/NORA
LOC103022095	1.90189	-4.11864	1.34022	-3.07311	0.0021184	0.00897954	GABA/DOPA/GLYC/NORA
LOC125782232	2.33691	-2.13006	0.693177	-3.0729	0.00211988	0.00898402	GABA/DOPA/GLYC/NORA
mmp28	5.06832	1.55716	0.506752	3.07283	0.0021204	0.00898447	GABA/DOPA/GLYC/NORA
dhx58	6.55257	-1.81993	0.592449	-3.07188	0.00212714	0.00900943	GABA/DOPA/GLYC/NORA
kcnip3b	12.6982	1.1263	0.366676	3.07166	0.00212873	0.00901435	GABA/DOPA/GLYC/NORA
LOC103038341	1.79859	-2.94521	0.95973	-3.06879	0.00214928	0.00909595	GABA/DOPA/GLYC/NORA
mfap5	7.10013	-1.3472	0.439012	-3.0687	0.00214989	0.00909671	GABA/DOPA/GLYC/NORA
wdr38	1.70715	-4.12547	1.34454	-3.06832	0.00215268	0.00910488	GABA/DOPA/GLYC/NORA
LOC125784810	3.005	-1.95533	0.637427	-3.06753	0.00215836	0.00912528	GABA/DOPA/GLYC/NORA
necap2	2.69233	-2.22774	0.726295	-3.06727	0.0021602	0.00912945	GABA/DOPA/GLYC/NORA
LOC103031328	4.22915	-1.69522	0.55279	-3.06665	0.0021647	0.00914117	GABA/DOPA/GLYC/NORA
malrd1	8.89153	-1.16708	0.380936	-3.06371	0.00218609	0.00922216	GABA/DOPA/GLYC/NORA
dnajc12	8.39071	-1.02229	0.333681	-3.06366	0.00218648	0.00922216	GABA/DOPA/GLYC/NORA
smad9	3.23582	-1.91338	0.624793	-3.06241	0.00219559	0.00925875	GABA/DOPA/GLYC/NORA
LOC125781222	3.21914	-1.97292	0.644261	-3.06231	0.00219637	0.00926023	GABA/DOPA/GLYC/NORA
LOC111194142	6.52775	1.32382	0.432309	3.06221	0.00219707	0.00926107	GABA/DOPA/GLYC/NORA
LOC111195075	4.50331	-1.73792	0.567548	-3.06216	0.00219745	0.00926107	GABA/DOPA/GLYC/NORA
slc12a4	3.25528	-1.90447	0.622034	-3.06168	0.002201	0.00927397	GABA/DOPA/GLYC/NORA
LOC103035168	2.27637	-2.98464	0.975075	-3.06093	0.0022065	0.00929188	GABA/DOPA/GLYC/NORA
lpar6b	3.41791	-1.61181	0.526659	-3.06044	0.00221009	0.00930512	GABA/DOPA/GLYC/NORA
LOC125798971	2.22568	-4.10541	1.34165	-3.05997	0.00221361	0.00931813	GABA/DOPA/GLYC/NORA
LOC103033126	1.9163	-2.89293	0.94548	-3.05974	0.00221527	0.00932325	GABA/DOPA/GLYC/NORA
cdc26	5.65173	-1.64874	0.538967	-3.05907	0.00222023	0.00934044	GABA/DOPA/GLYC/NORA
tmem179bb	2.66374	-2.05987	0.674016	-3.05612	0.00224222	0.00941805	GABA/DOPA/GLYC/NORA
hsp70.3	6.47812	5.09525	1.66734	3.05592	0.00224367	0.00942228	GABA/DOPA/GLYC/NORA
brca2	4.36667	1.96356	0.642584	3.05572	0.00224523	0.00942696	GABA/DOPA/GLYC/NORA
LOC103035936	4.78699	-1.31707	0.431047	-3.05551	0.00224682	0.00943176	GABA/DOPA/GLYC/NORA
LOC111193110	9.30387	-1.13781	0.372579	-3.05387	0.00225908	0.00947949	GABA/DOPA/GLYC/NORA
smdt1b	8.32929	-1.15484	0.37831	-3.05262	0.00226849	0.00951711	GABA/DOPA/GLYC/NORA
zgc:112271	10.1655	-1.00425	0.328987	-3.05255	0.00226905	0.00951757	GABA/DOPA/GLYC/NORA
arhgap27l	3.20808	-1.97986	0.648911	-3.05104	0.00228047	0.0095598	GABA/DOPA/GLYC/NORA
capn5a	6.15755	-1.17807	0.386259	-3.04995	0.00228882	0.00958535	GABA/DOPA/GLYC/NORA
LOC125804603	4.47179	2.62983	0.862382	3.04949	0.00229227	0.00959458	GABA/DOPA/GLYC/NORA
LOC125794064	5.16925	1.35756	0.445244	3.04903	0.00229578	0.00960694	GABA/DOPA/GLYC/NORA
frem3	2.17075	-4.21784	1.38347	-3.04873	0.00229807	0.00961465	GABA/DOPA/GLYC/NORA
hoxb1b	4.73451	-2.01608	0.6617	-3.04683	0.00231272	0.00966263	GABA/DOPA/GLYC/NORA
LOC103047390	1.80207	-3.1103	1.02143	-3.04503	0.00232658	0.00971669	GABA/DOPA/GLYC/NORA
tmprss4a	7.93249	-1.24935	0.410612	-3.04264	0.00234511	0.00979026	GABA/DOPA/GLYC/NORA
stk10	12.8838	-1.06248	0.3494	-3.04086	0.00235905	0.00984458	GABA/DOPA/GLYC/NORA
LOC103042649	1.88039	-2.64629	0.87084	-3.03878	0.00237537	0.0099088	GABA/DOPA/GLYC/NORA
LOC103039471	95.4914	-4.67642	0.204127	-22.9094	3.74625e-116	6.81442e-112	GABA/GLYC/NORA
LOC103039965	114.43	-3.47558	0.161223	-21.5576	4.49366e-103	4.08699e-99	GABA/GLYC/NORA
LOC125804695	112.16	-2.9858	0.139231	-21.445	5.08844e-102	3.08529e-98	GABA/GLYC/NORA
nckap5l	214.973	-1.9407	0.0957025	-20.2785	1.99106e-91	9.05436e-88	GABA/GLYC/NORA
LOC125802354	121.921	-3.65686	0.180959	-20.2082	8.29057e-91	3.01611e-87	GABA/GLYC/NORA
LOC111189666	142.054	-3.96025	0.204524	-19.3632	1.57624e-83	4.77862e-80	GABA/GLYC/NORA
LOC125780528	89.5619	-5.27982	0.278784	-18.9388	5.46773e-80	1.42083e-76	GABA/GLYC/NORA
LOC111190863	103.916	-4.81879	0.256438	-18.7913	8.90475e-79	2.02472e-75	GABA/GLYC/NORA
actl6b	67.6269	-2.47344	0.147165	-16.8072	2.16057e-63	4.36675e-60	GABA/GLYC/NORA
LOC111189606	113.489	-2.15261	0.129011	-16.6855	1.67088e-62	3.03934e-59	GABA/GLYC/NORA
LOC103021416	42.6028	-5.01022	0.306406	-16.3516	4.23967e-60	7.01088e-57	GABA/GLYC/NORA
hs2st1b	220.737	1.34271	0.0825515	16.2651	1.74479e-59	2.64481e-56	GABA/GLYC/NORA
upb1	111.891	-7.73023	0.476143	-16.2351	2.84823e-59	3.98533e-56	GABA/GLYC/NORA
akap13	80.6971	-2.26762	0.141312	-16.0469	6.00495e-58	7.80215e-55	GABA/GLYC/NORA
zgc:171740	44.1369	-3.58996	0.224647	-15.9804	1.74906e-57	2.12103e-54	GABA/GLYC/NORA
LOC111196650	39.1044	-3.50178	0.220218	-15.9014	6.19175e-57	7.03924e-54	GABA/GLYC/NORA
zgc:163143	48.1277	-3.1817	0.203707	-15.619	5.40469e-55	5.61284e-52	GABA/GLYC/NORA
LOC111194077	122.931	-2.1341	0.13665	-15.6173	5.55422e-55	5.61284e-52	GABA/GLYC/NORA
LOC103024073	86.5722	-2.83795	0.187951	-15.0994	1.63386e-51	1.56421e-48	GABA/GLYC/NORA
LOC111192347	42.9099	-3.09453	0.21004	-14.7331	3.95431e-49	3.59645e-46	GABA/GLYC/NORA
LOC125780488	135.961	2.62324	0.179078	14.6486	1.3752e-48	1.19119e-45	GABA/GLYC/NORA
foxo6b	68.3835	-1.928	0.136055	-14.1707	1.39104e-45	1.15014e-42	GABA/GLYC/NORA
wt1a	43.0096	-3.44172	0.244	-14.1054	3.51858e-45	2.78273e-42	GABA/GLYC/NORA
sult1st4	34.5789	-4.41751	0.31349	-14.0914	4.29e-45	3.25146e-42	GABA/GLYC/NORA
LOC103033743	225.024	1.50187	0.106679	14.0784	5.15475e-45	3.7506e-42	GABA/GLYC/NORA
LOC103038098	101.33	3.53647	0.251882	14.0402	8.84969e-45	6.19138e-42	GABA/GLYC/NORA
cst3	344.812	-2.36814	0.169441	-13.9762	2.17882e-44	1.46788e-41	GABA/GLYC/NORA
LOC125801697	57.3469	-6.91379	0.498399	-13.872	9.36055e-44	6.08102e-41	GABA/GLYC/NORA
LOC125799062	38.7648	-4.42579	0.321781	-13.7541	4.81467e-43	3.01996e-40	GABA/GLYC/NORA
LOC103032920	49.7534	-4.29644	0.314775	-13.6492	2.04014e-42	1.23701e-39	GABA/GLYC/NORA
carhsp1	86.264	-6.57388	0.485348	-13.5447	8.51957e-42	4.99906e-39	GABA/GLYC/NORA
cfap107	53.2548	-4.14514	0.307928	-13.4614	2.63954e-41	1.50041e-38	GABA/GLYC/NORA
LOC103037501	46.3402	-2.71806	0.203894	-13.3307	1.53402e-40	8.45573e-38	GABA/GLYC/NORA
LOC125782234	57.8497	-5.12584	0.386552	-13.2604	3.92766e-40	2.1013e-37	GABA/GLYC/NORA
LOC111189369	71.033	-1.80497	0.136238	-13.2486	4.59484e-40	2.388e-37	GABA/GLYC/NORA
c8h4orf48	216.122	-1.3978	0.105773	-13.2152	7.17156e-40	3.62363e-37	GABA/GLYC/NORA
LOC125805051	26.1326	-4.28161	0.327989	-13.0541	6.02087e-39	2.95999e-36	GABA/GLYC/NORA
tmem178a	38.0831	-3.31268	0.254632	-13.0097	1.0781e-38	5.16068e-36	GABA/GLYC/NORA
LOC125787685	39.7608	-4.04832	0.311486	-12.9968	1.2762e-38	5.95232e-36	GABA/GLYC/NORA
nisch	112.483	-1.66088	0.127973	-12.9783	1.62409e-38	7.38553e-36	GABA/GLYC/NORA
calca	48.6216	-6.94825	0.537146	-12.9355	2.83833e-38	1.25925e-35	GABA/GLYC/NORA
LOC103040601	38.4745	-2.63958	0.20915	-12.6205	1.62804e-36	7.05097e-34	GABA/GLYC/NORA
stmn4l	58.7701	-3.42734	0.273682	-12.5231	5.5822e-36	2.30773e-33	GABA/GLYC/NORA
LOC125804600	23.6914	-4.47383	0.36353	-12.3066	8.34533e-35	3.37337e-32	GABA/GLYC/NORA
LOC125786867	29.3409	-5.1386	0.422101	-12.1739	4.28286e-34	1.69359e-31	GABA/GLYC/NORA
LOC103025981	50.8276	-7.28993	0.605161	-12.0463	2.02942e-33	7.85427e-31	GABA/GLYC/NORA
LOC125781250	34.8725	-2.87176	0.240519	-11.9399	7.33399e-33	2.77927e-30	GABA/GLYC/NORA
LOC125782359	24.6594	-4.87705	0.40929	-11.9159	9.78309e-33	3.63172e-30	GABA/GLYC/NORA
slc12a1	35.6197	-3.18734	0.267568	-11.9123	1.02168e-32	3.71688e-30	GABA/GLYC/NORA
pde10a	312.534	2.23671	0.188621	11.8582	1.95163e-32	6.96081e-30	GABA/GLYC/NORA
dbpb	99.206	-8.71947	0.738823	-11.8018	3.81929e-32	1.33602e-29	GABA/GLYC/NORA
LOC111197609	40.6404	-2.60708	0.221865	-11.7507	7.00087e-32	2.40275e-29	GABA/GLYC/NORA
LOC125801107	26.3849	-3.01978	0.257714	-11.7175	1.03643e-31	3.42777e-29	GABA/GLYC/NORA
si:dkey-111f13.5	22.7242	-3.25924	0.278288	-11.7118	1.10941e-31	3.6036e-29	GABA/GLYC/NORA
LOC111196306	24.4591	-4.47054	0.385015	-11.6113	3.60937e-31	1.15183e-28	GABA/GLYC/NORA
LOC125789922	19.0684	-3.80817	0.330928	-11.5076	1.20837e-30	3.7897e-28	GABA/GLYC/NORA
LOC125803813	29.0926	-3.27222	0.284759	-11.4912	1.46133e-30	4.50534e-28	GABA/GLYC/NORA
LOC103034266	32.1434	-5.18644	0.451787	-11.4798	1.66577e-30	5.05005e-28	GABA/GLYC/NORA
mgst3b	60.68	-1.89949	0.16673	-11.3926	4.55185e-30	1.35735e-27	GABA/GLYC/NORA
LOC111196181	49.794	-3.40928	0.304173	-11.2083	3.71096e-29	1.08875e-26	GABA/GLYC/NORA
LOC111190415	50.0257	-1.95722	0.175375	-11.1602	6.38665e-29	1.84402e-26	GABA/GLYC/NORA
esyt1b	358.799	1.05939	0.0953233	11.1137	1.07655e-28	3.05975e-26	GABA/GLYC/NORA
ankrd52a	94.0728	-1.17205	0.105627	-11.0961	1.31026e-28	3.66672e-26	GABA/GLYC/NORA
ppm1e	98.3386	2.13157	0.192152	11.0932	1.3543e-28	3.73253e-26	GABA/GLYC/NORA
fbxo25	64.9453	-2.04913	0.18522	-11.0633	1.89101e-28	5.13395e-26	GABA/GLYC/NORA
cers4b	75.6667	-1.296	0.117447	-11.0348	2.59629e-28	6.94507e-26	GABA/GLYC/NORA
LOC103035315	80.6854	1.59073	0.145152	10.9591	6.0078e-28	1.5838e-25	GABA/GLYC/NORA
slc6a16b	19.9723	-3.46408	0.316686	-10.9385	7.54136e-28	1.95968e-25	GABA/GLYC/NORA
LOC125799060	32.6805	-2.21566	0.202686	-10.9315	8.14981e-28	2.08796e-25	GABA/GLYC/NORA
wdr95	40.0307	-1.93961	0.177937	-10.9005	1.14591e-27	2.85536e-25	GABA/GLYC/NORA
LOC103030160	19.5625	-3.88294	0.356761	-10.8839	1.3758e-27	3.38188e-25	GABA/GLYC/NORA
LOC125799406	28.3335	-3.22055	0.29674	-10.8531	1.92812e-27	4.67633e-25	GABA/GLYC/NORA
LOC103027474	30.6159	-2.84019	0.261994	-10.8407	2.20845e-27	5.28575e-25	GABA/GLYC/NORA
LOC125782233	21.3494	-3.21127	0.296755	-10.8213	2.72911e-27	6.44709e-25	GABA/GLYC/NORA
LOC125802194	21.3995	-3.23492	0.299112	-10.8151	2.91992e-27	6.80939e-25	GABA/GLYC/NORA
eef1a2	189.58	1.06799	0.0996162	10.7211	8.10438e-27	1.86606e-24	GABA/GLYC/NORA
LOC125798663	21.6917	-4.90907	0.458224	-10.7132	8.82126e-27	2.00573e-24	GABA/GLYC/NORA
sugct	92.4206	1.49536	0.140432	10.6483	1.77659e-26	3.98966e-24	GABA/GLYC/NORA
LOC103038954	46.8694	-3.2714	0.309421	-10.5727	3.98949e-26	8.84987e-24	GABA/GLYC/NORA
LOC125780609	42.9531	-7.70671	0.733172	-10.5115	7.65048e-26	1.67665e-23	GABA/GLYC/NORA
LOC103031053	67.0556	2.28231	0.217368	10.4998	8.65992e-26	1.87529e-23	GABA/GLYC/NORA
LOC125784862	59.0613	-3.14926	0.300372	-10.4845	1.01769e-25	2.17785e-23	GABA/GLYC/NORA
atp8b2	95.7418	-1.33942	0.127859	-10.4757	1.11654e-25	2.36162e-23	GABA/GLYC/NORA
LOC125801381	39.6625	-3.09881	0.296298	-10.4584	1.34079e-25	2.80333e-23	GABA/GLYC/NORA
glb1l	20.0203	-3.8862	0.373773	-10.3972	2.55305e-25	5.27727e-23	GABA/GLYC/NORA
LOC125781004	24.6811	-6.52463	0.631138	-10.3379	4.749e-25	9.59825e-23	GABA/GLYC/NORA
ngfra	84.7646	1.92647	0.188818	10.2028	1.92653e-24	3.80908e-22	GABA/GLYC/NORA
LOC125787359	1948.92	-1.91576	0.187817	-10.2001	1.97979e-24	3.8723e-22	GABA/GLYC/NORA
LOC125787338	18.2072	-3.69552	0.363285	-10.1725	2.63017e-24	5.08965e-22	GABA/GLYC/NORA
ralgps1	233.264	1.05718	0.104001	10.1651	2.83828e-24	5.43455e-22	GABA/GLYC/NORA
si:ch1073-358c10.1	89.4398	-1.55863	0.153748	-10.1376	3.76269e-24	7.05601e-22	GABA/GLYC/NORA
zgc:101744	19.6258	-3.26653	0.322571	-10.1266	4.21239e-24	7.81871e-22	GABA/GLYC/NORA
LOC107197439	31.807	-3.15068	0.311267	-10.1221	4.40665e-24	8.09665e-22	GABA/GLYC/NORA
rims3	269.48	1.16713	0.115485	10.1063	5.18167e-24	9.42546e-22	GABA/GLYC/NORA
LOC125782552	23.0446	-2.99541	0.296968	-10.0866	6.33185e-24	1.14036e-21	GABA/GLYC/NORA
LOC125787817	35.125	-2.57041	0.254875	-10.085	6.43777e-24	1.14807e-21	GABA/GLYC/NORA
LOC125798956	15.705	-4.40062	0.436874	-10.073	7.27435e-24	1.27231e-21	GABA/GLYC/NORA
LOC111197530	15.0214	-3.82204	0.38231	-9.99723	1.56726e-23	2.71509e-21	GABA/GLYC/NORA
LOC103040900	30.5164	-2.82159	0.283907	-9.93842	2.83272e-23	4.86105e-21	GABA/GLYC/NORA
LOC103036134	84.4218	1.39073	0.140028	9.93185	3.02576e-23	5.14379e-21	GABA/GLYC/NORA
LOC103034285	19.0561	-4.43256	0.448303	-9.88742	4.72021e-23	7.95005e-21	GABA/GLYC/NORA
ak4	17.3138	-3.79474	0.384334	-9.87355	5.42123e-23	9.047e-21	GABA/GLYC/NORA
LOC111188170	77.1478	1.24656	0.126463	9.85711	6.38613e-23	1.05603e-20	GABA/GLYC/NORA
ctsla	96.9869	-2.27802	0.232491	-9.79829	1.14505e-22	1.87644e-20	GABA/GLYC/NORA
LOC125799251	26.0353	-5.04981	0.516542	-9.7762	1.42466e-22	2.31379e-20	GABA/GLYC/NORA
LOC125787696	18.5111	-3.52917	0.361156	-9.77187	1.48682e-22	2.39338e-20	GABA/GLYC/NORA
LOC125785743	53.9887	-1.63465	0.167528	-9.75747	1.71383e-22	2.73462e-20	GABA/GLYC/NORA
chrna2b	70.2601	1.51777	0.155639	9.75186	1.81112e-22	2.84003e-20	GABA/GLYC/NORA
antxr2b	25.7618	-2.06164	0.211987	-9.72532	2.35157e-22	3.65599e-20	GABA/GLYC/NORA
ehbp1l1b	49.8618	1.94779	0.201156	9.68295	3.56288e-22	5.49228e-20	GABA/GLYC/NORA
LOC125804862	42.2318	-2.60076	0.269486	-9.65082	4.87634e-22	7.45384e-20	GABA/GLYC/NORA
LOC103034334	38.5757	-2.59982	0.269635	-9.64198	5.31536e-22	8.0572e-20	GABA/GLYC/NORA
LOC125784859	254.526	-2.10241	0.218454	-9.62404	6.32963e-22	9.51537e-20	GABA/GLYC/NORA
LOC111188977	68.4814	-1.44639	0.151885	-9.52295	1.68336e-21	2.48946e-19	GABA/GLYC/NORA
basp1	144.074	-1.43846	0.151763	-9.47831	2.58446e-21	3.79124e-19	GABA/GLYC/NORA
mkxa	134.879	-1.44229	0.152432	-9.46181	3.02649e-21	4.40415e-19	GABA/GLYC/NORA
bco2a	42.7308	-1.87589	0.198353	-9.45735	3.15831e-21	4.5595e-19	GABA/GLYC/NORA
dbpa	56.8038	-1.79442	0.190216	-9.43361	3.96221e-21	5.67501e-19	GABA/GLYC/NORA
LOC111194499	87.4972	-2.5416	0.269654	-9.42541	4.28444e-21	6.04139e-19	GABA/GLYC/NORA
ciarta	16.1149	-3.62907	0.386649	-9.38594	6.23594e-21	8.59331e-19	GABA/GLYC/NORA
them4	28.121	-2.1554	0.229765	-9.38091	6.54046e-21	8.94518e-19	GABA/GLYC/NORA
cacna1hb	101.005	1.17102	0.125146	9.35729	8.18056e-21	1.11048e-18	GABA/GLYC/NORA
LOC103027496	18.635	-6.10394	0.656394	-9.2992	1.41506e-20	1.87883e-18	GABA/GLYC/NORA
itpr1b	194.769	1.10287	0.118683	9.29257	1.50612e-20	1.98064e-18	GABA/GLYC/NORA
LOC111195381	212.316	-1.41449	0.152226	-9.29204	1.51352e-20	1.98064e-18	GABA/GLYC/NORA
LOC125784422	159.068	-3.06406	0.330567	-9.26912	1.87686e-20	2.42128e-18	GABA/GLYC/NORA
hdac5	342.879	1.06896	0.115411	9.26227	2.00139e-20	2.56375e-18	GABA/GLYC/NORA
LOC125796840	13.7468	-4.55507	0.492176	-9.25497	2.14281e-20	2.72572e-18	GABA/GLYC/NORA
LOC125785568	16.8881	-5.79691	0.628188	-9.22797	2.75799e-20	3.48387e-18	GABA/GLYC/NORA
LOC125794066	40.2481	-2.00515	0.217892	-9.20247	3.49816e-20	4.35833e-18	GABA/GLYC/NORA
rab4a	40.0051	-1.64313	0.179117	-9.1735	4.57884e-20	5.62765e-18	GABA/GLYC/NORA
LOC111197179	13.4356	-4.49781	0.491579	-9.14972	5.70819e-20	6.92213e-18	GABA/GLYC/NORA
dio3a	13.212	-4.78287	0.523042	-9.14434	5.99955e-20	7.22728e-18	GABA/GLYC/NORA
si:ch211-286b4.4	14.9154	-2.96696	0.325287	-9.12104	7.44059e-20	8.90424e-18	GABA/GLYC/NORA
LOC103024138	82.2921	1.3011	0.144659	8.99432	2.37709e-19	2.80774e-17	GABA/GLYC/NORA
mapk1	37.2878	-1.8109	0.201533	-8.98561	2.57292e-19	3.00009e-17	GABA/GLYC/NORA
cul2	37.6006	1.57309	0.17671	8.90207	5.48166e-19	6.31084e-17	GABA/GLYC/NORA
zmp:0000000936	13.4296	-4.39744	0.495242	-8.87937	6.72388e-19	7.64421e-17	GABA/GLYC/NORA
cnga3a	13.9329	-5.22667	0.589581	-8.86506	7.64604e-19	8.6386e-17	GABA/GLYC/NORA
LOC111191435	98.9522	-1.88928	0.213596	-8.84513	9.14215e-19	1.02652e-16	GABA/GLYC/NORA
tefb	69.9355	-2.67038	0.302117	-8.83889	9.66758e-19	1.07885e-16	GABA/GLYC/NORA
cry3b	65.4545	1.52469	0.173086	8.80886	1.26429e-18	1.39378e-16	GABA/GLYC/NORA
mllt3	67.3367	-1.70359	0.193701	-8.79494	1.43129e-18	1.56838e-16	GABA/GLYC/NORA
rplp1	184.774	-1.70968	0.194556	-8.78758	1.52816e-18	1.6645e-16	GABA/GLYC/NORA
rims4	63.0165	1.46942	0.167825	8.75569	2.02864e-18	2.19648e-16	GABA/GLYC/NORA
LOC111192751	16.6304	-6.00886	0.686426	-8.75383	2.06228e-18	2.2197e-16	GABA/GLYC/NORA
LOC111192877	14.2576	-5.45844	0.62619	-8.7169	2.85918e-18	3.05932e-16	GABA/GLYC/NORA
kif3cb	13.572	-3.76713	0.432748	-8.70513	3.1722e-18	3.3744e-16	GABA/GLYC/NORA
LOC125787714	844.299	-1.63679	0.188466	-8.6848	3.79423e-18	3.98943e-16	GABA/GLYC/NORA
LOC125801154	17.7571	-2.46777	0.284313	-8.67978	3.96522e-18	4.14525e-16	GABA/GLYC/NORA
LOC125782205	17.8889	-4.17608	0.483762	-8.6325	6.00234e-18	6.20355e-16	GABA/GLYC/NORA
LOC125782673	138.837	-1.76116	0.204331	-8.61918	6.7433e-18	6.92998e-16	GABA/GLYC/NORA
mecom	22.2353	-2.6438	0.306821	-8.61675	6.88789e-18	7.0388e-16	GABA/GLYC/NORA
LOC125799042	11.1753	-4.11033	0.477206	-8.61332	7.09722e-18	7.2122e-16	GABA/GLYC/NORA
ptpn9b	262.719	-1.37572	0.160271	-8.58373	9.18423e-18	9.27658e-16	GABA/GLYC/NORA
irs1	28.5089	-3.0418	0.354392	-8.58315	9.23068e-18	9.27658e-16	GABA/GLYC/NORA
LOC125799431	10.795	-4.80904	0.564536	-8.51857	1.6153e-17	1.60445e-15	GABA/GLYC/NORA
zgc:113176	16.0665	-3.97952	0.467188	-8.51802	1.62297e-17	1.60445e-15	GABA/GLYC/NORA
far1	31.5327	1.7889	0.210527	8.49724	1.94149e-17	1.90895e-15	GABA/GLYC/NORA
LOC103041334	23.6157	-2.50922	0.295551	-8.48999	2.06651e-17	2.02096e-15	GABA/GLYC/NORA
spout1	34.3031	-3.18555	0.37658	-8.45915	2.69335e-17	2.6199e-15	GABA/GLYC/NORA
ryr3	69.017	1.11508	0.131945	8.4511	2.88566e-17	2.77726e-15	GABA/GLYC/NORA
si:ch211-225h24.2	17.5508	-2.3707	0.281113	-8.43325	3.36188e-17	3.21856e-15	GABA/GLYC/NORA
arhgef28a	11.9991	-2.89297	0.343142	-8.43083	3.43231e-17	3.26878e-15	GABA/GLYC/NORA
atp2a3	100.512	1.26363	0.150112	8.41796	3.83109e-17	3.62956e-15	GABA/GLYC/NORA
LOC125780645	48.4469	-2.35052	0.279299	-8.41578	3.90282e-17	3.67836e-15	GABA/GLYC/NORA
cacnb2b	45.4011	2.64977	0.315483	8.39909	4.49954e-17	4.2189e-15	GABA/GLYC/NORA
cpeb3	132.489	1.02105	0.121683	8.39105	4.81836e-17	4.47173e-15	GABA/GLYC/NORA
lrriq1	11.6093	-3.47704	0.414915	-8.38013	5.28696e-17	4.88172e-15	GABA/GLYC/NORA
rhobtb1	38.1089	1.39781	0.166945	8.37287	5.62313e-17	5.1659e-15	GABA/GLYC/NORA
sez6l2	289.877	-1.03993	0.124326	-8.36455	6.03432e-17	5.51579e-15	GABA/GLYC/NORA
tmem41ab	91.1087	-1.45846	0.174677	-8.3495	6.85533e-17	6.2039e-15	GABA/GLYC/NORA
adgrg7.1	40.8257	-1.68284	0.20173	-8.34207	7.29995e-17	6.57357e-15	GABA/GLYC/NORA
LOC125801194	26.0127	-3.03457	0.364042	-8.33579	7.69825e-17	6.89808e-15	GABA/GLYC/NORA
camk1gb	12.0055	-3.11087	0.373737	-8.32369	8.52648e-17	7.60278e-15	GABA/GLYC/NORA
LOC125788897	20.0682	-2.37377	0.285489	-8.31474	9.19565e-17	8.15946e-15	GABA/GLYC/NORA
ndufc2	60.7158	-1.468	0.17659	-8.31306	9.32643e-17	8.23533e-15	GABA/GLYC/NORA
angpt1	18.5087	-3.78859	0.45641	-8.30085	1.03365e-16	9.08312e-15	GABA/GLYC/NORA
LOC111190989	13.6492	-2.87779	0.346988	-8.29363	1.09844e-16	9.60608e-15	GABA/GLYC/NORA
LOC125785715	15.9754	6.00905	0.72584	8.27876	1.24463e-16	1.07809e-14	GABA/GLYC/NORA
abca1a	220.321	-1.39633	0.16925	-8.25012	1.58241e-16	1.35774e-14	GABA/GLYC/NORA
efr3a	47.6469	1.44912	0.175982	8.23446	1.80376e-16	1.519e-14	GABA/GLYC/NORA
ngef	9.90669	-4.2881	0.520909	-8.23197	1.84159e-16	1.54371e-14	GABA/GLYC/NORA
cfap43	18.3326	-6.89439	0.837712	-8.23003	1.87169e-16	1.56174e-14	GABA/GLYC/NORA
prdx4	53.664	-1.22648	0.149103	-8.22573	1.93998e-16	1.60401e-14	GABA/GLYC/NORA
ada2b	68.5038	-1.27766	0.155341	-8.22483	1.95467e-16	1.60884e-14	GABA/GLYC/NORA
LOC111195232	35.4068	-2.27515	0.277429	-8.20084	2.38715e-16	1.95596e-14	GABA/GLYC/NORA
LOC125782543	151.094	-1.79397	0.21894	-8.19388	2.52947e-16	2.06327e-14	GABA/GLYC/NORA
LOC125804706	11.252	-3.29722	0.402877	-8.18419	2.74152e-16	2.22626e-14	GABA/GLYC/NORA
cebpg	41.23	-1.51207	0.184883	-8.17849	2.87414e-16	2.32358e-14	GABA/GLYC/NORA
LOC125785832	30.0078	-2.17306	0.265962	-8.17058	3.06918e-16	2.47028e-14	GABA/GLYC/NORA
LOC111193929	21.7474	-2.90073	0.355864	-8.15125	3.60193e-16	2.87364e-14	GABA/GLYC/NORA
LOC103038476	107.689	1.02946	0.126809	8.11824	4.72995e-16	3.74077e-14	GABA/GLYC/NORA
cnr1	49.0183	-2.17081	0.267617	-8.11164	4.99406e-16	3.93255e-14	GABA/GLYC/NORA
LOC103038630	13.129	-6.05992	0.750357	-8.07606	6.68944e-16	5.17791e-14	GABA/GLYC/NORA
capn5b	94.5307	1.09046	0.135045	8.07478	6.75984e-16	5.21023e-14	GABA/GLYC/NORA
ccl44	28.1373	-1.86411	0.231163	-8.06402	7.38234e-16	5.64222e-14	GABA/GLYC/NORA
LOC125780632	23.0553	-4.27243	0.529863	-8.06328	7.42752e-16	5.65299e-14	GABA/GLYC/NORA
LOC125795452	11.7044	-4.78553	0.59362	-8.06161	7.52964e-16	5.70684e-14	GABA/GLYC/NORA
thbs4b	13.2677	-3.00291	0.372947	-8.05185	8.15505e-16	6.1552e-14	GABA/GLYC/NORA
LOC103035149	12.4517	3.76564	0.467972	8.04672	8.50421e-16	6.39221e-14	GABA/GLYC/NORA
LOC103036598	12.8246	-4.18166	0.519729	-8.04585	8.56484e-16	6.4113e-14	GABA/GLYC/NORA
dio3b	59.0339	-1.29922	0.161869	-8.0264	1.00377e-15	7.48302e-14	GABA/GLYC/NORA
LOC125784845	132.122	1.40549	0.175298	8.01772	1.07725e-15	7.99806e-14	GABA/GLYC/NORA
npas2	157.237	1.45045	0.180979	8.01449	1.10593e-15	8.17757e-14	GABA/GLYC/NORA
LOC103047589	77.3575	-2.04205	0.254913	-8.01077	1.13996e-15	8.39506e-14	GABA/GLYC/NORA
LOC103022869	30.8337	-8.41246	1.05232	-7.99423	1.30387e-15	9.52503e-14	GABA/GLYC/NORA
LOC125803901	20.3269	-3.57168	0.447319	-7.98465	1.40926e-15	1.02538e-13	GABA/GLYC/NORA
LOC103032000	33.0441	1.56089	0.195673	7.97703	1.49895e-15	1.08629e-13	GABA/GLYC/NORA
fbp1a	12.3552	-5.37923	0.674939	-7.96996	1.58732e-15	1.14124e-13	GABA/GLYC/NORA
lrrc29	61.6504	1.22515	0.154152	7.94767	1.90056e-15	1.36107e-13	GABA/GLYC/NORA
LOC125780983	17.2411	-3.57365	0.449889	-7.9434	1.96707e-15	1.40318e-13	GABA/GLYC/NORA
LOC103030744	15.6548	-3.11878	0.392909	-7.93767	2.06017e-15	1.45815e-13	GABA/GLYC/NORA
LOC125785800	255.09	-1.66804	0.210199	-7.93554	2.09589e-15	1.47769e-13	GABA/GLYC/NORA
p3h3	28.3568	-1.84377	0.23252	-7.92949	2.20056e-15	1.54549e-13	GABA/GLYC/NORA
pomk	22.4028	-2.91561	0.367956	-7.92381	2.30339e-15	1.61149e-13	GABA/GLYC/NORA
LOC111195022	13.4136	-2.52975	0.319318	-7.92238	2.33013e-15	1.62395e-13	GABA/GLYC/NORA
fancm	17.2342	-1.97874	0.250527	-7.89833	2.82673e-15	1.95507e-13	GABA/GLYC/NORA
prex1	34.0115	2.04315	0.259055	7.88693	3.09715e-15	2.12346e-13	GABA/GLYC/NORA
LOC125782231	108.062	-1.64494	0.208664	-7.88321	3.19072e-15	2.17375e-13	GABA/GLYC/NORA
mcm8	15.1312	-2.53187	0.321371	-7.87833	3.31778e-15	2.25188e-13	GABA/GLYC/NORA
dysf	47.6467	1.65702	0.211409	7.83799	4.5783e-15	3.09589e-13	GABA/GLYC/NORA
rxfp2a	52.1739	-1.25877	0.160626	-7.83661	4.62867e-15	3.11835e-13	GABA/GLYC/NORA
mdkb	180.992	-1.18511	0.151466	-7.8243	5.10492e-15	3.42651e-13	GABA/GLYC/NORA
arih1l	27.5339	2.09726	0.268343	7.81558	5.47114e-15	3.65883e-13	GABA/GLYC/NORA
gpx4a	43.5321	-1.6257	0.208205	-7.80817	5.80262e-15	3.86629e-13	GABA/GLYC/NORA
LOC125788872	10.5468	-2.97452	0.380985	-7.80746	5.83506e-15	3.87371e-13	GABA/GLYC/NORA
LOC125784927	34.1317	-1.68408	0.216031	-7.79556	6.41218e-15	4.24136e-13	GABA/GLYC/NORA
rpl35	274.945	-1.24618	0.160331	-7.77255	7.69214e-15	5.03309e-13	GABA/GLYC/NORA
LOC125787854	9.77862	-4.02365	0.519709	-7.74212	9.77723e-15	6.30666e-13	GABA/GLYC/NORA
LOC111191321	87.7148	-1.75546	0.227477	-7.71708	1.19021e-14	7.54356e-13	GABA/GLYC/NORA
LOC103042144	24.8577	1.64153	0.212748	7.71585	1.20181e-14	7.59058e-13	GABA/GLYC/NORA
LOC103038646	12.2117	-2.61434	0.338862	-7.71505	1.20934e-14	7.61175e-13	GABA/GLYC/NORA
si:ch73-52f15.5	107.798	-1.77168	0.229914	-7.70585	1.29974e-14	8.12449e-13	GABA/GLYC/NORA
LOC103028824	15.2355	-6.53265	0.848729	-7.69697	1.39329e-14	8.67946e-13	GABA/GLYC/NORA
si:dkey-3n22.9	10.8533	-5.81891	0.7573	-7.68376	1.5449e-14	9.59102e-13	GABA/GLYC/NORA
mxd1	101.175	-1.18604	0.154397	-7.68176	1.56913e-14	9.70829e-13	GABA/GLYC/NORA
LOC125787324	10.2224	-5.32106	0.693071	-7.67751	1.62211e-14	1.00021e-12	GABA/GLYC/NORA
birc7	32.3603	-1.44756	0.188747	-7.66932	1.7291e-14	1.06258e-12	GABA/GLYC/NORA
rcan3	124.351	1.01092	0.132188	7.6476	2.04768e-14	1.24158e-12	GABA/GLYC/NORA
cdkn1bb	13.7153	-2.23783	0.292772	-7.64357	2.11274e-14	1.27254e-12	GABA/GLYC/NORA
LOC103029360	23.7928	-1.79636	0.235051	-7.64245	2.13127e-14	1.27947e-12	GABA/GLYC/NORA
igflr1	12.8354	-2.72518	0.356633	-7.64141	2.1485e-14	1.28557e-12	GABA/GLYC/NORA
LOC103029679	368.553	-1.58797	0.208346	-7.6218	2.50162e-14	1.48223e-12	GABA/GLYC/NORA
purg	70.7963	-1.14998	0.150905	-7.62054	2.52625e-14	1.49196e-12	GABA/GLYC/NORA
LOC103042764	39.0405	-1.80589	0.237168	-7.61439	2.64938e-14	1.55962e-12	GABA/GLYC/NORA
nacc1b	39.5365	-1.24916	0.164161	-7.60939	2.7539e-14	1.61072e-12	GABA/GLYC/NORA
LOC125782358	117.984	-1.60964	0.211594	-7.60722	2.80052e-14	1.63274e-12	GABA/GLYC/NORA
mindy4	27.2511	2.67063	0.351637	7.59485	3.08151e-14	1.78512e-12	GABA/GLYC/NORA
cdcp1a	10.1341	-5.29726	0.698965	-7.57872	3.4899e-14	2.01528e-12	GABA/GLYC/NORA
bnip1b	13.3304	-3.1912	0.422084	-7.56057	4.01299e-14	2.31001e-12	GABA/GLYC/NORA
si:dkey-93h22.7	47.6456	-9.46281	1.25291	-7.55268	4.26384e-14	2.43491e-12	GABA/GLYC/NORA
fam167b	790.99	-1.40193	0.185625	-7.55249	4.27012e-14	2.43491e-12	GABA/GLYC/NORA
selenok	144.768	-1.37519	0.182237	-7.54614	4.48355e-14	2.54862e-12	GABA/GLYC/NORA
LOC111193956	14.3874	-2.48963	0.330127	-7.54143	4.64859e-14	2.62602e-12	GABA/GLYC/NORA
cacna2d4a	23.3527	-1.96173	0.260245	-7.53801	4.77183e-14	2.68729e-12	GABA/GLYC/NORA
LOC125804918	15.9175	-2.78955	0.370804	-7.52299	5.35378e-14	3.00572e-12	GABA/GLYC/NORA
cnih2	49.5875	-1.19297	0.158603	-7.52172	5.40607e-14	3.02574e-12	GABA/GLYC/NORA
wu:fc38h03	49.7574	-1.19358	0.158712	-7.52042	5.46016e-14	3.03732e-12	GABA/GLYC/NORA
cbln1	15.0227	-2.49558	0.332008	-7.51665	5.61997e-14	3.11668e-12	GABA/GLYC/NORA
uxt	18.5964	-2.00655	0.267414	-7.50352	6.21254e-14	3.43483e-12	GABA/GLYC/NORA
ctnna1	22.6289	-2.22004	0.295957	-7.50123	6.32222e-14	3.48488e-12	GABA/GLYC/NORA
rab42a	12.2639	2.35658	0.315293	7.47425	7.76445e-14	4.25408e-12	GABA/GLYC/NORA
LOC125801385	14.8056	-2.93863	0.393334	-7.47108	7.95396e-14	4.33181e-12	GABA/GLYC/NORA
LOC125782217	207.883	-1.50667	0.201723	-7.46901	8.08017e-14	4.38741e-12	GABA/GLYC/NORA
LOC125789924	13.8592	-2.55775	0.342495	-7.46801	8.14171e-14	4.40767e-12	GABA/GLYC/NORA
LOC111193656	12.0448	-2.83726	0.380524	-7.45619	8.90605e-14	4.80715e-12	GABA/GLYC/NORA
LOC111193850	26.9471	-2.72565	0.366693	-7.43307	1.06103e-13	5.71012e-12	GABA/GLYC/NORA
LOC111195860	896.924	-1.2506	0.168424	-7.42528	1.12546e-13	6.03896e-12	GABA/GLYC/NORA
pstpip1a	17.5103	-3.35584	0.452955	-7.40877	1.27479e-13	6.82015e-12	GABA/GLYC/NORA
LOC111196337	10.507	-3.15339	0.425654	-7.40834	1.27888e-13	6.82192e-12	GABA/GLYC/NORA
ptchd4	53.3135	1.04753	0.141541	7.40088	1.35282e-13	7.19526e-12	GABA/GLYC/NORA
armc8	252.417	-1.4179	0.191827	-7.39153	1.45151e-13	7.69766e-12	GABA/GLYC/NORA
LOC107197295	17.4361	-2.9464	0.398658	-7.39081	1.4594e-13	7.71701e-12	GABA/GLYC/NORA
LOC125782665	11.8697	-2.31729	0.3137	-7.38695	1.50234e-13	7.90085e-12	GABA/GLYC/NORA
LOC125806157	75.8672	-1.29374	0.17514	-7.38691	1.50286e-13	7.90085e-12	GABA/GLYC/NORA
LOC103038690	83.424	-1.29909	0.175964	-7.38268	1.55136e-13	8.13233e-12	GABA/GLYC/NORA
bcar3	253.852	-1.54059	0.209532	-7.35251	1.94515e-13	1.01382e-11	GABA/GLYC/NORA
LOC103043776	11.5754	-3.20309	0.43579	-7.35008	1.9809e-13	1.02657e-11	GABA/GLYC/NORA
LOC125782176	119.822	-1.94162	0.264266	-7.34723	2.02364e-13	1.04325e-11	GABA/GLYC/NORA
LOC125804613	11.7499	-5.71914	0.778415	-7.34716	2.02456e-13	1.04325e-11	GABA/GLYC/NORA
actr3b	48.5764	1.56035	0.212513	7.34234	2.09884e-13	1.07691e-11	GABA/GLYC/NORA
wrap53	25.559	-1.64997	0.224726	-7.34216	2.10171e-13	1.07691e-11	GABA/GLYC/NORA
lrrc38b	155.988	-1.22268	0.166696	-7.33475	2.22128e-13	1.12549e-11	GABA/GLYC/NORA
LOC125801199	10.3924	-3.04995	0.415938	-7.3327	2.25568e-13	1.13975e-11	GABA/GLYC/NORA
LOC125804967	82.7309	-1.74249	0.237956	-7.32276	2.42924e-13	1.22404e-11	GABA/GLYC/NORA
zgc:172182	9.76941	-2.95115	0.403469	-7.31444	2.5845e-13	1.2951e-11	GABA/GLYC/NORA
tdrd1	15.2029	-2.48457	0.340186	-7.30356	2.80259e-13	1.40052e-11	GABA/GLYC/NORA
LOC111194756	23.7427	-1.81178	0.248885	-7.27956	3.3492e-13	1.64331e-11	GABA/GLYC/NORA
LOC111188787	32.5078	-2.39951	0.329628	-7.27947	3.35142e-13	1.64331e-11	GABA/GLYC/NORA
LOC125802975	8.75875	-3.47879	0.477891	-7.27946	3.35167e-13	1.64331e-11	GABA/GLYC/NORA
LOC103038094	173.019	-1.74262	0.239444	-7.27775	3.39439e-13	1.65978e-11	GABA/GLYC/NORA
ndufa13	39.937	-1.38368	0.190274	-7.27204	3.54102e-13	1.72684e-11	GABA/GLYC/NORA
wdfy1	175.485	-1.03661	0.142566	-7.2711	3.56572e-13	1.73423e-11	GABA/GLYC/NORA
LOC125801142	10.1016	-3.12024	0.429444	-7.26578	3.70892e-13	1.79907e-11	GABA/GLYC/NORA
LOC125785661	19.2933	-1.7201	0.236951	-7.25932	3.89051e-13	1.88214e-11	GABA/GLYC/NORA
cry1a	74.8949	-1.82995	0.252449	-7.2488	4.20472e-13	2.02875e-11	GABA/GLYC/NORA
ttll9	9.13079	-5.189	0.715963	-7.24758	4.24298e-13	2.0418e-11	GABA/GLYC/NORA
LOC103041260	42.5877	1.07934	0.149133	7.2374	4.57372e-13	2.18937e-11	GABA/GLYC/NORA
sult4a1	141.957	-1.05869	0.146486	-7.22728	4.92751e-13	2.35253e-11	GABA/GLYC/NORA
ctsba	25.6602	-1.96434	0.272121	-7.21864	5.25083e-13	2.4938e-11	GABA/GLYC/NORA
LOC125782384	11.2261	-3.03609	0.420748	-7.21594	5.35619e-13	2.53721e-11	GABA/GLYC/NORA
LOC103030678	21.2004	-1.57147	0.218039	-7.20728	5.70806e-13	2.68294e-11	GABA/GLYC/NORA
stmn2b	83.844	-1.19912	0.166398	-7.20631	5.74874e-13	2.69509e-11	GABA/GLYC/NORA
LOC125784449	7.66409	-4.12045	0.572778	-7.19379	6.30157e-13	2.94667e-11	GABA/GLYC/NORA
zgc:171566	27.2229	-2.10672	0.293256	-7.18391	6.77457e-13	3.13798e-11	GABA/GLYC/NORA
lipt2	9.32379	-3.03511	0.422494	-7.18381	6.77969e-13	3.13798e-11	GABA/GLYC/NORA
LOC125806120	108.33	-1.4203	0.197771	-7.18153	6.89341e-13	3.18252e-11	GABA/GLYC/NORA
LOC125787471	69.6963	-1.31889	0.184009	-7.16754	7.63574e-13	3.49352e-11	GABA/GLYC/NORA
LOC111194399	114.242	-1.40485	0.196006	-7.16739	7.64388e-13	3.49352e-11	GABA/GLYC/NORA
nrtn	13.6518	-2.30032	0.321119	-7.16343	7.86813e-13	3.587e-11	GABA/GLYC/NORA
nsg1	86.5548	-1.47485	0.20664	-7.13729	9.5192e-13	4.31806e-11	GABA/GLYC/NORA
LOC103037512	11.7461	-2.51909	0.353313	-7.12992	1.0043e-12	4.54435e-11	GABA/GLYC/NORA
ptdss2	23.8344	1.4188	0.199219	7.12182	1.06513e-12	4.79574e-11	GABA/GLYC/NORA
LOC125782295	36.5763	-1.79827	0.252679	-7.11681	1.10453e-12	4.96083e-11	GABA/GLYC/NORA
LOC103026826	19.6706	-2.46639	0.346577	-7.11644	1.10754e-12	4.9621e-11	GABA/GLYC/NORA
LOC103035177	113.863	-2.54228	0.35796	-7.10215	1.22832e-12	5.46285e-11	GABA/GLYC/NORA
bhlhe41	28.2067	-4.59769	0.647555	-7.10009	1.24679e-12	5.53148e-11	GABA/GLYC/NORA
calb1	44.691	-1.53189	0.216491	-7.07602	1.48355e-12	6.5341e-11	GABA/GLYC/NORA
rab5aa	55.8384	-1.22034	0.172528	-7.07329	1.51302e-12	6.64781e-11	GABA/GLYC/NORA
pde11al	16.3968	3.17568	0.44916	7.07026	1.54643e-12	6.7782e-11	GABA/GLYC/NORA
si:ch1073-396h14.1	8.33668	-4.48072	0.634132	-7.06592	1.59556e-12	6.97673e-11	GABA/GLYC/NORA
helb	9.52933	-5.94489	0.842196	-7.0588	1.67943e-12	7.30832e-11	GABA/GLYC/NORA
rad21b	245.313	-1.39222	0.197616	-7.04509	1.85346e-12	8.02724e-11	GABA/GLYC/NORA
LOC103029052	123.395	-1.19902	0.170326	-7.03954	1.92874e-12	8.33345e-11	GABA/GLYC/NORA
fkbp2	21.9927	-1.96648	0.279427	-7.03754	1.95666e-12	8.43403e-11	GABA/GLYC/NORA
LOC125804556	396.149	-2.19365	0.311815	-7.03511	1.99108e-12	8.56209e-11	GABA/GLYC/NORA
LOC103024460	14.573	-2.19531	0.312184	-7.03209	2.03467e-12	8.72893e-11	GABA/GLYC/NORA
lrtm2a	66.1381	-1.02452	0.145747	-7.02945	2.07356e-12	8.85402e-11	GABA/GLYC/NORA
nkx2.4b	20.6837	-2.15881	0.308125	-7.00629	2.44729e-12	1.02809e-10	GABA/GLYC/NORA
LOC111194862	8.78359	-4.58435	0.65462	-7.00307	2.50418e-12	1.04956e-10	GABA/GLYC/NORA
LOC125806063	452.618	-1.9755	0.282389	-6.9957	2.63944e-12	1.10118e-10	GABA/GLYC/NORA
pld2	12.9809	-2.10666	0.301161	-6.99513	2.65015e-12	1.10312e-10	GABA/GLYC/NORA
LOC111191622	38.0697	-1.73582	0.248272	-6.99161	2.71756e-12	1.12859e-10	GABA/GLYC/NORA
LOC103034483	44.7592	-1.74817	0.250335	-6.98333	2.88263e-12	1.19442e-10	GABA/GLYC/NORA
LOC103045750	17.0427	-7.57335	1.08596	-6.97389	3.08306e-12	1.27457e-10	GABA/GLYC/NORA
LOC125804811	28.1197	-2.15443	0.309025	-6.97171	3.13111e-12	1.29149e-10	GABA/GLYC/NORA
tmem65	156.456	-1.59567	0.229797	-6.94383	3.81611e-12	1.5634e-10	GABA/GLYC/NORA
ldlrad4b	65.1042	1.01973	0.147023	6.93584	4.03825e-12	1.65069e-10	GABA/GLYC/NORA
prlra	14.1117	-2.60673	0.37624	-6.92836	4.25757e-12	1.73255e-10	GABA/GLYC/NORA
LOC125802281	31.0557	-1.44294	0.208291	-6.9275	4.28335e-12	1.73916e-10	GABA/GLYC/NORA
LOC125780394	9.74206	-3.97639	0.574212	-6.92495	4.36115e-12	1.76287e-10	GABA/GLYC/NORA
LOC125784864	37.5498	-1.51902	0.219562	-6.9184	4.56764e-12	1.83412e-10	GABA/GLYC/NORA
LOC125805974	10.3934	-2.17771	0.314902	-6.91554	4.66079e-12	1.86739e-10	GABA/GLYC/NORA
LOC111191753	44.5353	-1.88344	0.272802	-6.90407	5.05343e-12	2.01583e-10	GABA/GLYC/NORA
jarid2a	380.993	1.15351	0.167087	6.90368	5.06723e-12	2.01691e-10	GABA/GLYC/NORA
LOC125787226	15.4485	-2.6868	0.389364	-6.90048	5.18266e-12	2.05387e-10	GABA/GLYC/NORA
si:ch211-212o1.2	38.8704	1.36526	0.197938	6.89742	5.29546e-12	2.09401e-10	GABA/GLYC/NORA
LOC111191059	7.86663	-3.73024	0.541208	-6.89243	5.48483e-12	2.16419e-10	GABA/GLYC/NORA
LOC111188547	7.56735	-3.71629	0.53954	-6.88788	5.66285e-12	2.22959e-10	GABA/GLYC/NORA
frmd4ba	39.657	-1.22571	0.178138	-6.88067	5.95702e-12	2.33531e-10	GABA/GLYC/NORA
slc17a6a	16.9781	-2.10981	0.30789	-6.85249	7.25751e-12	2.82082e-10	GABA/GLYC/NORA
trpm2	11.2495	-2.32898	0.340114	-6.84763	7.50822e-12	2.91204e-10	GABA/GLYC/NORA
smim7	25.0733	-1.7525	0.256207	-6.84018	7.90951e-12	3.05724e-10	GABA/GLYC/NORA
LOC125803805	306.173	-1.4497	0.212406	-6.82513	8.7848e-12	3.38509e-10	GABA/GLYC/NORA
LOC103023408	9.22375	-3.26817	0.478863	-6.82484	8.80235e-12	3.38509e-10	GABA/GLYC/NORA
lonrf2	60.3791	1.0317	0.151278	6.81989	9.11089e-12	3.49468e-10	GABA/GLYC/NORA
LOC103044001	7.97234	-5.23887	0.769483	-6.80829	9.87645e-12	3.77421e-10	GABA/GLYC/NORA
fez1	44.9979	1.2596	0.185114	6.80446	1.01426e-11	3.86781e-10	GABA/GLYC/NORA
morc3b	11.7039	-2.84249	0.418285	-6.79558	1.07879e-11	4.0967e-10	GABA/GLYC/NORA
si:ch211-51h4.2	42.178	-1.30907	0.192653	-6.79494	1.08358e-11	4.10632e-10	GABA/GLYC/NORA
lmod2a	13.074	-2.38551	0.351553	-6.78564	1.15572e-11	4.37061e-10	GABA/GLYC/NORA
LOC111195032	14.9662	-2.29139	0.337707	-6.78513	1.15979e-11	4.37689e-10	GABA/GLYC/NORA
col6a4a	13.2718	-2.18876	0.322829	-6.77994	1.20225e-11	4.51836e-10	GABA/GLYC/NORA
LOC111188498	29.9547	-1.56887	0.231594	-6.77423	1.25067e-11	4.69066e-10	GABA/GLYC/NORA
LOC111192507	127.625	-1.40897	0.208383	-6.76142	1.36642e-11	5.10373e-10	GABA/GLYC/NORA
LOC125801099	9.21705	-2.56097	0.378783	-6.76106	1.36989e-11	5.10622e-10	GABA/GLYC/NORA
LOC103034567	23.4776	-8.44933	1.25794	-6.71678	1.85783e-11	6.88266e-10	GABA/GLYC/NORA
col4a4	12.6594	-2.40018	0.357492	-6.71394	1.89438e-11	6.98959e-10	GABA/GLYC/NORA
chp1	44.0614	-1.18427	0.176403	-6.7134	1.90136e-11	6.9913e-10	GABA/GLYC/NORA
LOC107197064	67.47	-1.78285	0.265569	-6.71331	1.90253e-11	6.9913e-10	GABA/GLYC/NORA
acsl3b	162.389	-1.01163	0.150765	-6.70997	1.94665e-11	7.13902e-10	GABA/GLYC/NORA
LOC103025905	11.5087	-2.34173	0.349139	-6.70714	1.98472e-11	7.26399e-10	GABA/GLYC/NORA
cckbra	45.3403	-1.06516	0.158828	-6.70637	1.99522e-11	7.28777e-10	GABA/GLYC/NORA
LOC111192509	18.4408	-1.74967	0.261031	-6.70292	2.04299e-11	7.44728e-10	GABA/GLYC/NORA
LOC125801449	13.6567	-2.24514	0.334967	-6.70258	2.04766e-11	7.44938e-10	GABA/GLYC/NORA
slc29a1a	14.1172	-2.94021	0.438911	-6.69887	2.10039e-11	7.61079e-10	GABA/GLYC/NORA
LOC103042257	8.89743	-3.26546	0.487802	-6.69423	2.16814e-11	7.84064e-10	GABA/GLYC/NORA
LOC125781600	18.6836	-2.16905	0.324139	-6.69172	2.20559e-11	7.96026e-10	GABA/GLYC/NORA
mkrn1	43.5261	-1.17691	0.176209	-6.6791	2.40417e-11	8.65978e-10	GABA/GLYC/NORA
LOC125787508	71.9827	-1.36571	0.204496	-6.67841	2.41553e-11	8.68349e-10	GABA/GLYC/NORA
LOC125801423	13.295	-2.27699	0.341114	-6.67516	2.46954e-11	8.86016e-10	GABA/GLYC/NORA
cul1a	40.7842	1.04532	0.156743	6.66898	2.57581e-11	9.20512e-10	GABA/GLYC/NORA
btbd17b	11.5799	-2.50128	0.375291	-6.66491	2.64828e-11	9.42706e-10	GABA/GLYC/NORA
pdlim7	659.215	-1.74467	0.262888	-6.63656	3.21088e-11	1.1319e-09	GABA/GLYC/NORA
eva1bb	35.6929	-1.3572	0.204727	-6.62932	3.37238e-11	1.18653e-09	GABA/GLYC/NORA
npas4a	18.1204	2.73627	0.414136	6.60716	3.91751e-11	1.37302e-09	GABA/GLYC/NORA
ddx59	10.908	-2.13815	0.323924	-6.60078	4.09005e-11	1.43073e-09	GABA/GLYC/NORA
LOC125804712	133.756	-1.57335	0.238406	-6.59945	4.12694e-11	1.44087e-09	GABA/GLYC/NORA
LOC125794051	6.98672	-3.8974	0.59062	-6.59883	4.14428e-11	1.44415e-09	GABA/GLYC/NORA
adcy1b	65.2867	1.02021	0.154683	6.59547	4.23915e-11	1.47438e-09	GABA/GLYC/NORA
LOC125780962	19.335	-8.17076	1.23929	-6.59309	4.30757e-11	1.49247e-09	GABA/GLYC/NORA
LOC125786735	151.429	-1.11748	0.169572	-6.58998	4.3988e-11	1.52118e-09	GABA/GLYC/NORA
LOC125801535	9.79163	-6.38341	0.969603	-6.58353	4.59419e-11	1.57974e-09	GABA/GLYC/NORA
col22a1	9.31327	-2.49774	0.379657	-6.57893	4.73836e-11	1.62624e-09	GABA/GLYC/NORA
LOC111188388	89.1399	5.17839	0.787541	6.57539	4.85271e-11	1.65947e-09	GABA/GLYC/NORA
ugt5f1	32.4977	2.20754	0.335729	6.57536	4.85342e-11	1.65947e-09	GABA/GLYC/NORA
LOC125803853	67.1114	-1.0107	0.153727	-6.57466	4.87637e-11	1.66107e-09	GABA/GLYC/NORA
LOC111189851	17.0964	2.27483	0.346025	6.57417	4.89252e-11	1.66254e-09	GABA/GLYC/NORA
cd9a	82.3482	-1.16047	0.176574	-6.57218	4.95842e-11	1.67958e-09	GABA/GLYC/NORA
ndfip1	98.4527	-1.24744	0.189909	-6.56862	5.07841e-11	1.71703e-09	GABA/GLYC/NORA
sgce	84.8992	-1.08647	0.16555	-6.56283	5.27966e-11	1.78176e-09	GABA/GLYC/NORA
LOC103032683	8.3398	-5.67578	0.865037	-6.56132	5.33348e-11	1.79659e-09	GABA/GLYC/NORA
LOC103030231	8.744	3.22449	0.491627	6.55881	5.42388e-11	1.82367e-09	GABA/GLYC/NORA
LOC111194722	526.665	-1.22941	0.187502	-6.5568	5.49752e-11	1.84162e-09	GABA/GLYC/NORA
LOC103038500	7.86408	-3.77785	0.576957	-6.54789	5.83558e-11	1.94769e-09	GABA/GLYC/NORA
zgc:110353	8.04514	-4.61658	0.705337	-6.54521	5.94106e-11	1.97927e-09	GABA/GLYC/NORA
LOC125799116	21.8545	-8.24576	1.26021	-6.54318	6.02251e-11	2.00273e-09	GABA/GLYC/NORA
zgc:123258	24.9541	1.5815	0.241998	6.53519	6.35294e-11	2.10876e-09	GABA/GLYC/NORA
hdac7a	11.8154	-3.20651	0.491142	-6.52868	6.63519e-11	2.19046e-09	GABA/GLYC/NORA
dock1	48.05	-1.03346	0.158601	-6.51607	7.21747e-11	2.37244e-09	GABA/GLYC/NORA
arl16	22.0131	-1.38286	0.212473	-6.50841	7.59483e-11	2.48471e-09	GABA/GLYC/NORA
LOC111192350	68.3843	-1.78408	0.274409	-6.50156	7.94889e-11	2.59588e-09	GABA/GLYC/NORA
LOC125782410	159.677	-1.59863	0.246423	-6.48735	8.73587e-11	2.8376e-09	GABA/GLYC/NORA
ptpn20	23.3963	1.48185	0.228605	6.48215	9.0425e-11	2.92675e-09	GABA/GLYC/NORA
LOC111188248	26.6851	-2.05828	0.31769	-6.4789	9.23931e-11	2.97984e-09	GABA/GLYC/NORA
tex2l	9.40291	2.60096	0.401672	6.47533	9.46066e-11	3.04583e-09	GABA/GLYC/NORA
parietopsin	27.9896	-1.26641	0.195925	-6.46376	1.02132e-10	3.27073e-09	GABA/GLYC/NORA
LOC125790073	19.6123	-8.1673	1.26361	-6.46344	1.02349e-10	3.27192e-09	GABA/GLYC/NORA
LOC107197194	7.80492	-3.26274	0.505742	-6.45139	1.10826e-10	3.53053e-09	GABA/GLYC/NORA
tmem91	36.4096	-1.25908	0.19523	-6.44923	1.12421e-10	3.57507e-09	GABA/GLYC/NORA
LOC103041553	9.73768	3.12062	0.484867	6.43603	1.22642e-10	3.88651e-09	GABA/GLYC/NORA
stmn3	26.6517	-1.30644	0.203036	-6.43452	1.23861e-10	3.91142e-09	GABA/GLYC/NORA
capgb	17.7084	-8.03406	1.24864	-6.43426	1.24073e-10	3.91142e-09	GABA/GLYC/NORA
LOC125780462	6.75632	-4.27765	0.66563	-6.42646	1.30609e-10	4.10325e-09	GABA/GLYC/NORA
LOC125806153	8.03513	-3.08749	0.481151	-6.41689	1.39087e-10	4.36207e-09	GABA/GLYC/NORA
ndfip2	54.5434	1.0424	0.16268	6.40769	1.47745e-10	4.62562e-09	GABA/GLYC/NORA
adka	50.8368	1.05854	0.165452	6.39787	1.57562e-10	4.91605e-09	GABA/GLYC/NORA
tmem71	25.9185	-1.32518	0.207251	-6.39408	1.61512e-10	5.03065e-09	GABA/GLYC/NORA
LOC125803927	31.955	-1.71902	0.269026	-6.38977	1.6613e-10	5.16566e-09	GABA/GLYC/NORA
capn12	8.34847	-2.99359	0.469226	-6.37985	1.77256e-10	5.49283e-09	GABA/GLYC/NORA
LOC103036514	6.13741	-4.41525	0.692552	-6.37533	1.82568e-10	5.64506e-09	GABA/GLYC/NORA
sav1	10.5696	-2.03666	0.319654	-6.37145	1.87254e-10	5.77315e-09	GABA/GLYC/NORA
si:dkey-110c1.10	23.6506	-2.68281	0.42109	-6.37112	1.87647e-10	5.77548e-09	GABA/GLYC/NORA
kcnq1.2	6.97284	-4.0449	0.635348	-6.36643	1.93483e-10	5.925e-09	GABA/GLYC/NORA
LOC107196973	12.1367	-7.0367	1.10538	-6.36589	1.94163e-10	5.93583e-09	GABA/GLYC/NORA
LOC125801672	16.3885	-7.93979	1.24747	-6.3647	1.95677e-10	5.97209e-09	GABA/GLYC/NORA
LOC125802252	38.7673	-1.31723	0.207283	-6.35471	2.0882e-10	6.33072e-09	GABA/GLYC/NORA
LOC125780989	9.38608	-2.36137	0.372499	-6.33927	2.30852e-10	6.97541e-09	GABA/GLYC/NORA
selenos	21.7892	-1.49675	0.236358	-6.33257	2.41109e-10	7.27325e-09	GABA/GLYC/NORA
iho1	8.83874	-6.20471	0.97991	-6.33192	2.42134e-10	7.29208e-09	GABA/GLYC/NORA
LOC103040403	15.9108	-1.88002	0.297196	-6.32586	2.5183e-10	7.55906e-09	GABA/GLYC/NORA
LOC125806769	20.7269	-7.83773	1.24029	-6.31927	2.62796e-10	7.86227e-09	GABA/GLYC/NORA
LOC111190767	140.461	-1.36315	0.215844	-6.31545	2.69369e-10	8.0457e-09	GABA/GLYC/NORA
emb	31.7107	1.40334	0.22225	6.31423	2.71502e-10	8.0961e-09	GABA/GLYC/NORA
nup133	9.29294	-2.52016	0.399237	-6.31245	2.74654e-10	8.1767e-09	GABA/GLYC/NORA
tmem14a	35.2012	-1.07298	0.170071	-6.30897	2.80897e-10	8.34888e-09	GABA/GLYC/NORA
mapkapk2a	23.3066	1.48201	0.235232	6.30022	2.97217e-10	8.80517e-09	GABA/GLYC/NORA
spata1	13.438	-2.16484	0.343712	-6.29843	3.00683e-10	8.89337e-09	GABA/GLYC/NORA
LOC103028519	37.9248	-1.12388	0.17851	-6.29591	3.05599e-10	9.00948e-09	GABA/GLYC/NORA
LOC125789975	7.49081	-2.96288	0.470691	-6.29475	3.07902e-10	9.05775e-09	GABA/GLYC/NORA
LOC111192552	9.66948	-2.91161	0.462559	-6.29458	3.08232e-10	9.05775e-09	GABA/GLYC/NORA
LOC125782366	8.21755	-2.96051	0.470376	-6.29391	3.09571e-10	9.08241e-09	GABA/GLYC/NORA
guca1c	9.75458	-2.50916	0.398708	-6.29324	3.10909e-10	9.10698e-09	GABA/GLYC/NORA
hsp90ab1	122.017	-1.44341	0.229422	-6.29153	3.14357e-10	9.19317e-09	GABA/GLYC/NORA
rorca	87.9041	1.54924	0.246265	6.29097	3.15488e-10	9.21143e-09	GABA/GLYC/NORA
LOC103046666	17.7092	-3.06491	0.488896	-6.26905	3.63254e-10	1.05721e-08	GABA/GLYC/NORA
whrnb	74.9573	1.16646	0.186245	6.26304	3.77538e-10	1.09703e-08	GABA/GLYC/NORA
LOC125785566	10.6101	-2.39718	0.383179	-6.25604	3.94875e-10	1.14558e-08	GABA/GLYC/NORA
oacyl	9.93896	2.42004	0.38714	6.25108	4.07627e-10	1.18069e-08	GABA/GLYC/NORA
usp28	7.13957	-5.48221	0.87902	-6.23672	4.46829e-10	1.28809e-08	GABA/GLYC/NORA
LOC125805066	8.66219	-6.11501	0.980891	-6.23414	4.54275e-10	1.30541e-08	GABA/GLYC/NORA
LOC103042173	35.9434	1.37285	0.220325	6.23101	4.63435e-10	1.32964e-08	GABA/GLYC/NORA
maff	131.623	-1.25607	0.201664	-6.22853	4.70821e-10	1.34784e-08	GABA/GLYC/NORA
shc3	51.3951	1.06509	0.171012	6.2282	4.71839e-10	1.34784e-08	GABA/GLYC/NORA
LOC103045646	49.068	-1.06143	0.170495	-6.22561	4.79677e-10	1.3676e-08	GABA/GLYC/NORA
cep89	54.7289	-1.12086	0.180106	-6.22336	4.86632e-10	1.38526e-08	GABA/GLYC/NORA
tmem18	71.8982	-1.52698	0.24546	-6.22087	4.94405e-10	1.403e-08	GABA/GLYC/NORA
LOC111193533	75.7825	-1.26616	0.20366	-6.21701	5.06718e-10	1.4357e-08	GABA/GLYC/NORA
nr1d1	19.3949	-2.68412	0.43189	-6.21482	5.13831e-10	1.45359e-08	GABA/GLYC/NORA
smyd3	15.044	-1.60332	0.258096	-6.2121	5.22824e-10	1.47673e-08	GABA/GLYC/NORA
ppiab	28.6272	-2.27539	0.366951	-6.20079	5.61787e-10	1.57699e-08	GABA/GLYC/NORA
ralab	16.7337	-2.30033	0.371566	-6.19089	5.9825e-10	1.67676e-08	GABA/GLYC/NORA
LOC103037426	45.3973	-1.41784	0.229037	-6.19045	5.9994e-10	1.67891e-08	GABA/GLYC/NORA
LOC125805023	18.3016	-2.05652	0.332479	-6.18541	6.19429e-10	1.73079e-08	GABA/GLYC/NORA
zgc:154142	21.3534	1.77349	0.286985	6.17972	6.42154e-10	1.79153e-08	GABA/GLYC/NORA
septin12	9.63073	3.13712	0.507773	6.17819	6.48392e-10	1.80616e-08	GABA/GLYC/NORA
itgb3b	8.98409	-2.75556	0.446167	-6.17606	6.57199e-10	1.8279e-08	GABA/GLYC/NORA
LOC103041577	18.2982	-2.36654	0.383202	-6.1757	6.58726e-10	1.82935e-08	GABA/GLYC/NORA
lyrm7	27.0389	-1.22835	0.198947	-6.17426	6.64729e-10	1.84321e-08	GABA/GLYC/NORA
snx1b	43.0096	1.02438	0.165951	6.17281	6.7087e-10	1.85458e-08	GABA/GLYC/NORA
ddrgk1	26.2695	-1.24868	0.202387	-6.16978	6.83872e-10	1.88765e-08	GABA/GLYC/NORA
scg2a	156.525	1.12357	0.182469	6.15761	7.3852e-10	2.02926e-08	GABA/GLYC/NORA
pnpla1	8.94675	-2.37042	0.384981	-6.15724	7.40222e-10	2.03087e-08	GABA/GLYC/NORA
LOC125802287	6.66231	-4.95686	0.806393	-6.14696	7.89823e-10	2.16369e-08	GABA/GLYC/NORA
kcnab2b	54.9546	1.13474	0.184823	6.13957	8.27455e-10	2.26162e-08	GABA/GLYC/NORA
LOC111192373	14.3459	-2.21543	0.361678	-6.12543	9.04372e-10	2.4553e-08	GABA/GLYC/NORA
phka1a	9.89813	-5.73599	0.938167	-6.11404	9.71391e-10	2.63332e-08	GABA/GLYC/NORA
cdkn3	5.52828	-4.07807	0.667259	-6.11167	9.8594e-10	2.66482e-08	GABA/GLYC/NORA
ncapd3	6.8059	-5.88686	0.9637	-6.1086	1.0051e-09	2.71258e-08	GABA/GLYC/NORA
LOC125799038	246.232	-1.34425	0.220379	-6.09968	1.06278e-09	2.85892e-08	GABA/GLYC/NORA
LOC111189381	51.0932	-1.36817	0.224309	-6.0995	1.06404e-09	2.85892e-08	GABA/GLYC/NORA
sox4b	54.9232	-1.20748	0.198071	-6.09622	1.08608e-09	2.91384e-08	GABA/GLYC/NORA
hdhd2	6.99996	-2.82498	0.463452	-6.09551	1.09091e-09	2.92248e-08	GABA/GLYC/NORA
LOC111192873	13.6708	-1.67136	0.274232	-6.09469	1.09651e-09	2.93316e-08	GABA/GLYC/NORA
LOC111190113	7.48783	-5.92562	0.972935	-6.09046	1.12586e-09	2.99844e-08	GABA/GLYC/NORA
afmid	31.4535	-1.0943	0.180422	-6.06519	1.31796e-09	3.4947e-08	GABA/GLYC/NORA
LOC125802368	5.94089	-4.10543	0.677115	-6.06311	1.33511e-09	3.53503e-08	GABA/GLYC/NORA
LOC125784510	11.3167	-2.82445	0.466017	-6.06083	1.35418e-09	3.57706e-08	GABA/GLYC/NORA
metap2a	22.9634	1.9431	0.320604	6.06075	1.35492e-09	3.57706e-08	GABA/GLYC/NORA
LOC125803765	27.4063	-1.80533	0.298093	-6.05627	1.39318e-09	3.66214e-08	GABA/GLYC/NORA
efcc1	12.2846	-1.97564	0.326729	-6.04671	1.47829e-09	3.86352e-08	GABA/GLYC/NORA
LOC103040407	10.3386	-2.35324	0.389977	-6.0343	1.59653e-09	4.16655e-08	GABA/GLYC/NORA
tectb	17.2207	-1.96583	0.326261	-6.02533	1.68762e-09	4.39797e-08	GABA/GLYC/NORA
ampd3b	6.56551	3.4563	0.574387	6.01738	1.77264e-09	4.59976e-08	GABA/GLYC/NORA
LOC103043385	14.221	1.63378	0.271697	6.01323	1.81867e-09	4.71249e-08	GABA/GLYC/NORA
slc4a5a	11.4573	-1.95146	0.325165	-6.00143	1.95589e-09	5.03771e-08	GABA/GLYC/NORA
LOC103036500	11.0882	-2.3815	0.396843	-6.00113	1.9595e-09	5.03771e-08	GABA/GLYC/NORA
LOC111195399	5.53463	-4.33684	0.722696	-6.00092	1.96207e-09	5.03771e-08	GABA/GLYC/NORA
plxnb1b	23.4924	1.55784	0.259605	6.00079	1.96357e-09	5.03771e-08	GABA/GLYC/NORA
LOC111197112	23.2431	-1.3619	0.227104	-5.99681	2.01235e-09	5.15557e-08	GABA/GLYC/NORA
LOC103035341	70.3361	-1.53092	0.25557	-5.99021	2.09573e-09	5.36164e-08	GABA/GLYC/NORA
cpne4a	43.9679	-1.38472	0.231204	-5.98918	2.10898e-09	5.38261e-08	GABA/GLYC/NORA
impdh1b	33.2051	1.04056	0.174015	5.97972	2.23524e-09	5.67864e-08	GABA/GLYC/NORA
tubb5	29.0094	-2.13758	0.357669	-5.97644	2.2807e-09	5.78605e-08	GABA/GLYC/NORA
LOC111195398	16.2784	-2.48625	0.416145	-5.97447	2.30837e-09	5.8481e-08	GABA/GLYC/NORA
LOC111191297	65.0003	-1.3797	0.230966	-5.97359	2.32089e-09	5.87163e-08	GABA/GLYC/NORA
LOC125801392	6.8345	-2.64863	0.443615	-5.97056	2.36443e-09	5.96518e-08	GABA/GLYC/NORA
rtel1	24.4605	-1.17381	0.196652	-5.96899	2.38734e-09	6.01463e-08	GABA/GLYC/NORA
gk	35.967	1.10684	0.185721	5.95971	2.5269e-09	6.33116e-08	GABA/GLYC/NORA
pltp	337.528	-1.52147	0.255316	-5.95916	2.53531e-09	6.34351e-08	GABA/GLYC/NORA
LOC103034569	6.1352	-5.36233	0.899993	-5.95819	2.55048e-09	6.36964e-08	GABA/GLYC/NORA
si:dkey-117m1.4	17.4763	-2.09727	0.352741	-5.94563	2.75398e-09	6.85292e-08	GABA/GLYC/NORA
LOC103023419	33.2223	-1.32563	0.223083	-5.94235	2.80965e-09	6.9819e-08	GABA/GLYC/NORA
LOC103045156	14.4306	1.90116	0.32027	5.93613	2.9183e-09	7.24199e-08	GABA/GLYC/NORA
tep1	20.3122	1.90645	0.321244	5.9346	2.94559e-09	7.29976e-08	GABA/GLYC/NORA
LOC107197715	17.8291	-7.59761	1.281	-5.931	3.01099e-09	7.45169e-08	GABA/GLYC/NORA
cbarpb	26.4288	2.1393	0.360945	5.92694	3.08634e-09	7.61605e-08	GABA/GLYC/NORA
bach1a	385.802	-1.55597	0.262533	-5.92675	3.08996e-09	7.61605e-08	GABA/GLYC/NORA
LOC125802978	11.7688	-2.34252	0.395373	-5.92483	3.12623e-09	7.69501e-08	GABA/GLYC/NORA
LOC125802956	99.5125	-1.53443	0.259053	-5.92322	3.15707e-09	7.76042e-08	GABA/GLYC/NORA
epas1b	6.51599	3.45574	0.583492	5.92252	3.17038e-09	7.78262e-08	GABA/GLYC/NORA
rnasekb	177.102	-1.12157	0.189627	-5.91464	3.32604e-09	8.14276e-08	GABA/GLYC/NORA
fam43b	13.7904	-1.50109	0.254002	-5.90976	3.42602e-09	8.365e-08	GABA/GLYC/NORA
nrd1b	24.714	1.15015	0.194738	5.90615	3.50202e-09	8.5391e-08	GABA/GLYC/NORA
LOC103034868	5.75914	-4.29929	0.728125	-5.9046	3.53495e-09	8.60787e-08	GABA/GLYC/NORA
LOC111193481	7.84708	5.80856	0.98441	5.90055	3.62299e-09	8.81045e-08	GABA/GLYC/NORA
slc39a5	17.2425	-1.47274	0.249714	-5.89768	3.6864e-09	8.9527e-08	GABA/GLYC/NORA
hunk	21.0342	-1.23663	0.209884	-5.89195	3.81658e-09	9.25648e-08	GABA/GLYC/NORA
LOC125782250	6.70921	-2.69475	0.457492	-5.89028	3.85552e-09	9.33848e-08	GABA/GLYC/NORA
LOC125780508	6.48747	-4.7719	0.811711	-5.87882	4.132e-09	9.98155e-08	GABA/GLYC/NORA
cdh16	7.65955	-2.96817	0.505225	-5.87494	4.22985e-09	1.02044e-07	GABA/GLYC/NORA
mettl25	7.05294	2.52398	0.430154	5.86762	4.42095e-09	1.06372e-07	GABA/GLYC/NORA
LOC125803031	8.75065	-2.32989	0.397191	-5.86592	4.46647e-09	1.07325e-07	GABA/GLYC/NORA
gnb2	243.557	-1.04522	0.178502	-5.85554	4.75464e-09	1.13799e-07	GABA/GLYC/NORA
LOC125801619	6.77966	-3.00624	0.513685	-5.85229	4.8484e-09	1.1589e-07	GABA/GLYC/NORA
ecm2	5.02598	-3.63503	0.622368	-5.84064	5.2001e-09	1.23971e-07	GABA/GLYC/NORA
LOC103037721	6.23667	-2.93731	0.503064	-5.83884	5.25664e-09	1.25155e-07	GABA/GLYC/NORA
ankib1b	32.7038	-1.31006	0.224446	-5.83687	5.31906e-09	1.26475e-07	GABA/GLYC/NORA
LOC125804013	6.25218	-3.66456	0.627893	-5.83628	5.33778e-09	1.26755e-07	GABA/GLYC/NORA
LOC111197130	12.6772	3.30824	0.56724	5.83217	5.47098e-09	1.29346e-07	GABA/GLYC/NORA
si:ch211-195b15.7	12.2685	-2.10866	0.361607	-5.83137	5.49745e-09	1.29532e-07	GABA/GLYC/NORA
swap70a	6.92317	-5.78487	0.993354	-5.82357	5.76024e-09	1.35373e-07	GABA/GLYC/NORA
LOC111191728	113.028	-1.34121	0.230436	-5.8203	5.87422e-09	1.37874e-07	GABA/GLYC/NORA
si:ch211-195b15.8	8.04664	-3.46085	0.594822	-5.81829	5.94543e-09	1.39186e-07	GABA/GLYC/NORA
trhr2	9.83336	-2.83569	0.487404	-5.81795	5.95753e-09	1.3929e-07	GABA/GLYC/NORA
si:dkey-32e6.3	5.8905	3.61945	0.622567	5.81375	6.10871e-09	1.42641e-07	GABA/GLYC/NORA
LOC111189527	4.58909	-4.34304	0.747528	-5.80987	6.25229e-09	1.4562e-07	GABA/GLYC/NORA
si:dkey-30e9.6	6.1227	-4.28738	0.738064	-5.80896	6.28629e-09	1.46038e-07	GABA/GLYC/NORA
kynu	10.0599	-7.21319	1.24516	-5.79299	6.91442e-09	1.59814e-07	GABA/GLYC/NORA
LOC125804574	12.4461	-2.58658	0.446524	-5.79269	6.92663e-09	1.59893e-07	GABA/GLYC/NORA
chdh	5.17047	-3.5296	0.609853	-5.78762	7.13897e-09	1.64377e-07	GABA/GLYC/NORA
rps16	610.78	-1.49859	0.259062	-5.78468	7.26514e-09	1.66649e-07	GABA/GLYC/NORA
camk2a	35.9669	-1.71489	0.297073	-5.77262	7.80488e-09	1.78355e-07	GABA/GLYC/NORA
ccdc83	16.4758	-1.69441	0.29408	-5.76172	8.32616e-09	1.89553e-07	GABA/GLYC/NORA
LOC111192665	5.67385	-5.15711	0.895261	-5.76045	8.38895e-09	1.90744e-07	GABA/GLYC/NORA
si:ch211-127i16.2	14.3326	-1.60092	0.277961	-5.75951	8.43565e-09	1.91566e-07	GABA/GLYC/NORA
LOC125798957	5.33259	-4.57086	0.793811	-5.75812	8.50567e-09	1.92915e-07	GABA/GLYC/NORA
stat1a	30.4897	-1.21896	0.211892	-5.75271	8.78221e-09	1.9894e-07	GABA/GLYC/NORA
LOC125804771	5.57569	-4.00443	0.697257	-5.74313	9.29439e-09	2.1028e-07	GABA/GLYC/NORA
glulb	14.7984	-3.30942	0.576448	-5.74105	9.409e-09	2.12345e-07	GABA/GLYC/NORA
LOC103029138	6.51043	-5.77541	1.00624	-5.73961	9.48935e-09	2.13628e-07	GABA/GLYC/NORA
si:ch73-352p4.8	5.10381	-4.62504	0.806099	-5.73755	9.60534e-09	2.15972e-07	GABA/GLYC/NORA
zdhhc12b	35.5422	-1.08562	0.189229	-5.73704	9.63439e-09	2.16357e-07	GABA/GLYC/NORA
cipca	5.14826	-4.58204	0.798736	-5.73661	9.65901e-09	2.16643e-07	GABA/GLYC/NORA
LOC125786751	9.49372	-2.47174	0.431105	-5.73349	9.83822e-09	2.20391e-07	GABA/GLYC/NORA
znf142	23.4978	-1.37203	0.23935	-5.73229	9.90863e-09	2.21422e-07	GABA/GLYC/NORA
LOC111190116	17.0803	-1.32291	0.230803	-5.73178	9.93825e-09	2.21812e-07	GABA/GLYC/NORA
dapp1	6.37354	-2.65342	0.463406	-5.72592	1.02877e-08	2.2849e-07	GABA/GLYC/NORA
qpct	26.7669	-1.51905	0.265412	-5.72337	1.0443e-08	2.31375e-07	GABA/GLYC/NORA
zbtb22a	12.4567	-2.08724	0.364846	-5.72088	1.05977e-08	2.34515e-07	GABA/GLYC/NORA
LOC103044907	29.4723	-1.24281	0.217604	-5.71134	1.12088e-08	2.47571e-07	GABA/GLYC/NORA
LOC103041152	16.112	1.73487	0.303822	5.71015	1.12879e-08	2.48881e-07	GABA/GLYC/NORA
LOC103022594	6.37164	-5.70257	0.998907	-5.70881	1.13769e-08	2.50539e-07	GABA/GLYC/NORA
LOC111195225	49.3673	-1.38369	0.242501	-5.70589	1.15734e-08	2.5425e-07	GABA/GLYC/NORA
rpa1	49.0743	-1.03101	0.18071	-5.70534	1.16114e-08	2.54779e-07	GABA/GLYC/NORA
LOC125784464	25.3483	-1.22402	0.214654	-5.70228	1.18215e-08	2.59076e-07	GABA/GLYC/NORA
LOC107197502	168.483	1.07113	0.188148	5.69302	1.24808e-08	2.72868e-07	GABA/GLYC/NORA
LOC103040026	10.1794	1.95161	0.343742	5.67755	1.36637e-08	2.973e-07	GABA/GLYC/NORA
gpr83	5.91355	5.13376	0.904856	5.67356	1.39856e-08	3.03941e-07	GABA/GLYC/NORA
pipox	17.4013	-1.93697	0.341649	-5.66947	1.43244e-08	3.10932e-07	GABA/GLYC/NORA
LOC125782459	9.87354	-7.1745	1.26571	-5.66834	1.44185e-08	3.12601e-07	GABA/GLYC/NORA
polr3a	26.7579	1.28246	0.22626	5.66806	1.4442e-08	3.12739e-07	GABA/GLYC/NORA
LOC125781294	87.9608	-1.09759	0.193679	-5.66702	1.45303e-08	3.14277e-07	GABA/GLYC/NORA
LOC103035473	14.2528	-1.84501	0.32583	-5.66248	1.49197e-08	3.21934e-07	GABA/GLYC/NORA
esr2b	46.3567	-1.25403	0.222071	-5.64698	1.63292e-08	3.50896e-07	GABA/GLYC/NORA
LOC125802521	7.14518	-6.2824	1.11254	-5.64687	1.63391e-08	3.50896e-07	GABA/GLYC/NORA
ppp1r14c	33.0389	1.06834	0.189265	5.64468	1.65488e-08	3.5498e-07	GABA/GLYC/NORA
LOC125787440	7.40805	-6.2672	1.11162	-5.63791	1.72127e-08	3.66627e-07	GABA/GLYC/NORA
jak3	10.332	-7.26492	1.2891	-5.63564	1.74406e-08	3.70613e-07	GABA/GLYC/NORA
tmem258	47.6505	-1.07259	0.190411	-5.63302	1.77085e-08	3.75231e-07	GABA/GLYC/NORA
LOC111188312	55.1027	-1.07628	0.191518	-5.61973	1.9126e-08	4.03131e-07	GABA/GLYC/NORA
irf3	8.24334	-2.1742	0.387604	-5.60932	2.0312e-08	4.26646e-07	GABA/GLYC/NORA
ctsd	36.5897	-1.09249	0.19482	-5.6077	2.05028e-08	4.30158e-07	GABA/GLYC/NORA
LOC103033861	6.25742	-2.68047	0.478114	-5.60633	2.06666e-08	4.33094e-07	GABA/GLYC/NORA
g6pc3	33.7623	-1.42415	0.254196	-5.60259	2.11174e-08	4.412e-07	GABA/GLYC/NORA
LOC103026471	162.103	-1.31699	0.235072	-5.60252	2.11262e-08	4.412e-07	GABA/GLYC/NORA
tmem129	71.2378	-1.24809	0.222796	-5.60193	2.11975e-08	4.42181e-07	GABA/GLYC/NORA
LOC103027271	17.6039	-1.67478	0.29918	-5.59788	2.16991e-08	4.50578e-07	GABA/GLYC/NORA
tmc4	6.27005	-3.63918	0.65023	-5.59676	2.18392e-08	4.5297e-07	GABA/GLYC/NORA
LOC125804589	4.70612	-4.07201	0.72849	-5.58966	2.27521e-08	4.70296e-07	GABA/GLYC/NORA
LOC125801119	10.5872	-7.17417	1.28362	-5.58901	2.28369e-08	4.71513e-07	GABA/GLYC/NORA
LOC111190563	15.7346	-1.51426	0.271223	-5.58309	2.3628e-08	4.86742e-07	GABA/GLYC/NORA
LOC111195174	5.56248	-2.68146	0.481921	-5.56411	2.63488e-08	5.41417e-07	GABA/GLYC/NORA
LOC103030360	30.6924	-1.59667	0.286966	-5.56396	2.63714e-08	5.41417e-07	GABA/GLYC/NORA
svila	15.485	1.75898	0.316187	5.56309	2.65045e-08	5.43536e-07	GABA/GLYC/NORA
zyg11l	10.9995	-1.86387	0.335295	-5.5589	2.71482e-08	5.55484e-07	GABA/GLYC/NORA
LOC125795244	12.3182	-5.15072	0.92726	-5.55477	2.77978e-08	5.67499e-07	GABA/GLYC/NORA
b3galt1a	48.8651	1.01048	0.182036	5.55102	2.84009e-08	5.79161e-07	GABA/GLYC/NORA
neb	8.59925	-2.51141	0.452794	-5.54648	2.91477e-08	5.92398e-07	GABA/GLYC/NORA
gpr55a	5.08661	-5.0019	0.902935	-5.5396	3.03163e-08	6.14635e-07	GABA/GLYC/NORA
asah1b	8.18177	-2.42544	0.437876	-5.53911	3.04005e-08	6.15112e-07	GABA/GLYC/NORA
gemin6	9.35042	-2.31149	0.417492	-5.53662	3.08365e-08	6.2324e-07	GABA/GLYC/NORA
LOC111190013	5.29965	-4.91852	0.889037	-5.53242	3.15848e-08	6.37656e-07	GABA/GLYC/NORA
si:dkey-20d21.12	44.8919	-1.21855	0.220316	-5.53092	3.18556e-08	6.42409e-07	GABA/GLYC/NORA
soul4	7.05914	5.50301	0.996115	5.52448	3.3047e-08	6.64227e-07	GABA/GLYC/NORA
arhgef12a	5.87946	-4.59906	0.832533	-5.52418	3.31034e-08	6.64625e-07	GABA/GLYC/NORA
islr2	25.9785	-1.99393	0.361027	-5.52294	3.33372e-08	6.67846e-07	GABA/GLYC/NORA
drc3	7.20988	-5.91405	1.07454	-5.50382	3.71652e-08	7.41267e-07	GABA/GLYC/NORA
pnpla4	8.13844	-2.01193	0.365596	-5.50316	3.73053e-08	7.43246e-07	GABA/GLYC/NORA
LOC125801654	8.77136	-6.97236	1.26976	-5.49108	3.99472e-08	7.9241e-07	GABA/GLYC/NORA
LOC125806202	7.07008	-6.17557	1.12647	-5.48224	4.19985e-08	8.29481e-07	GABA/GLYC/NORA
LOC125802269	8.49396	-2.60111	0.4745	-5.48179	4.21053e-08	8.3069e-07	GABA/GLYC/NORA
rap1aa	18.4797	-1.41432	0.258228	-5.47705	4.32487e-08	8.51399e-07	GABA/GLYC/NORA
pln	16.9488	-1.58071	0.288724	-5.47479	4.38019e-08	8.61359e-07	GABA/GLYC/NORA
LOC111190059	19.11	-1.42662	0.260844	-5.46923	4.51988e-08	8.85955e-07	GABA/GLYC/NORA
si:ch211-106h11.3	17.199	-1.53293	0.280374	-5.46745	4.56553e-08	8.9394e-07	GABA/GLYC/NORA
sv2bb	24.7208	-1.51227	0.27684	-5.46262	4.69171e-08	9.17469e-07	GABA/GLYC/NORA
trub2	5.36	-3.25512	0.596304	-5.45882	4.793e-08	9.34455e-07	GABA/GLYC/NORA
zgc:158398	5.22454	-2.9297	0.536829	-5.45742	4.83116e-08	9.39881e-07	GABA/GLYC/NORA
selenoh	4.84836	-4.86301	0.891551	-5.45456	4.9095e-08	9.52833e-07	GABA/GLYC/NORA
chid1	28.397	-1.12	0.205338	-5.45441	4.91345e-08	9.52833e-07	GABA/GLYC/NORA
kcnk18	8.38563	-2.04983	0.375893	-5.45324	4.94598e-08	9.5812e-07	GABA/GLYC/NORA
LOC125804833	5.31442	-3.85458	0.707169	-5.45072	5.01665e-08	9.70774e-07	GABA/GLYC/NORA
zgc:65894	81.0132	-2.06603	0.379176	-5.44873	5.0732e-08	9.79634e-07	GABA/GLYC/NORA
LOC103023785	9.36573	-2.28092	0.419196	-5.44118	5.29285e-08	1.01781e-06	GABA/GLYC/NORA
LOC107197253	4.52251	-4.10594	0.754708	-5.44044	5.31486e-08	1.02088e-06	GABA/GLYC/NORA
shisal1a	34.1119	1.19676	0.22006	5.43834	5.37808e-08	1.03193e-06	GABA/GLYC/NORA
cep72	6.63048	-2.40426	0.442141	-5.43775	5.39567e-08	1.03422e-06	GABA/GLYC/NORA
pou6f1	27.035	-1.05715	0.194451	-5.43658	5.43125e-08	1.03994e-06	GABA/GLYC/NORA
LOC111192534	128.797	-1.83575	0.338236	-5.42742	5.71745e-08	1.09015e-06	GABA/GLYC/NORA
si:ch211-250n8.1	24.7463	-1.12187	0.206789	-5.4252	5.78891e-08	1.10237e-06	GABA/GLYC/NORA
LOC111188756	8.06098	-2.31736	0.427409	-5.42187	5.89787e-08	1.11765e-06	GABA/GLYC/NORA
LOC125802422	5.91147	-3.41695	0.630219	-5.42185	5.89854e-08	1.11765e-06	GABA/GLYC/NORA
LOC125781175	8.5607	-6.90745	1.27472	-5.41879	6.0004e-08	1.13341e-06	GABA/GLYC/NORA
gbp1	9.4642	-2.19081	0.404758	-5.41263	6.21058e-08	1.17068e-06	GABA/GLYC/NORA
git2a	4.59788	-4.32809	0.800374	-5.40758	6.38813e-08	1.19917e-06	GABA/GLYC/NORA
bcat1	55.9862	-1.25275	0.231693	-5.40697	6.41002e-08	1.20204e-06	GABA/GLYC/NORA
LOC103037428	26.5534	-1.58846	0.293801	-5.40658	6.42379e-08	1.20339e-06	GABA/GLYC/NORA
LOC111193017	4.59876	-5.30514	0.981638	-5.40438	6.50338e-08	1.21579e-06	GABA/GLYC/NORA
zgc:92313	4.55159	-4.08601	0.757137	-5.39666	6.78921e-08	1.26533e-06	GABA/GLYC/NORA
LOC125780970	7.19681	-2.46563	0.457121	-5.39383	6.89715e-08	1.28413e-06	GABA/GLYC/NORA
lrrk2	15.805	-1.29569	0.240257	-5.39291	6.93241e-08	1.28937e-06	GABA/GLYC/NORA
LOC125802444	14.0697	-1.97435	0.366293	-5.39007	7.04299e-08	1.30593e-06	GABA/GLYC/NORA
rhbdl3	11.7772	1.62659	0.301917	5.38756	7.14209e-08	1.32296e-06	GABA/GLYC/NORA
rpl38	670.329	-1.41748	0.263179	-5.38599	7.20466e-08	1.33319e-06	GABA/GLYC/NORA
slc29a4b	22.4149	-1.35608	0.251808	-5.38537	7.22953e-08	1.33643e-06	GABA/GLYC/NORA
gtf2e2	25.8029	-1.17048	0.21748	-5.38203	7.36487e-08	1.35869e-06	GABA/GLYC/NORA
kctd5a	29.0383	1.16081	0.215767	5.37993	7.45151e-08	1.37328e-06	GABA/GLYC/NORA
stxbp2	12.6349	-1.54588	0.287655	-5.37407	7.69772e-08	1.41151e-06	GABA/GLYC/NORA
LOC103032524	44.059	-1.21544	0.226211	-5.37304	7.74191e-08	1.41818e-06	GABA/GLYC/NORA
LOC103047548	4.37185	-4.02156	0.748598	-5.37212	7.7815e-08	1.424e-06	GABA/GLYC/NORA
LOC125782668	12.3628	2.91526	0.542878	5.37001	7.87341e-08	1.43937e-06	GABA/GLYC/NORA
LOC111189143	5.76386	-5.52582	1.02935	-5.36825	7.95048e-08	1.452e-06	GABA/GLYC/NORA
LOC103028185	8.14157	-6.87813	1.28389	-5.35724	8.45012e-08	1.53708e-06	GABA/GLYC/NORA
def8	27.8175	-1.25785	0.235441	-5.34255	9.16495e-08	1.66046e-06	GABA/GLYC/NORA
LOC125781092	18.0643	-1.43252	0.268184	-5.34156	9.21476e-08	1.66783e-06	GABA/GLYC/NORA
yipf4	22.9983	-1.10121	0.206183	-5.34092	9.24769e-08	1.67212e-06	GABA/GLYC/NORA
map3k21	5.89889	-5.85078	1.0958	-5.33928	9.33155e-08	1.68561e-06	GABA/GLYC/NORA
ucp1	4.8264	-5.39786	1.01194	-5.33415	9.59939e-08	1.73055e-06	GABA/GLYC/NORA
LOC111195364	6.42925	-5.74935	1.07822	-5.33229	9.69844e-08	1.74668e-06	GABA/GLYC/NORA
eloal	7.08951	5.74013	1.07691	5.33017	9.81202e-08	1.76531e-06	GABA/GLYC/NORA
LOC125801167	9.74975	-1.87898	0.352529	-5.33	9.82132e-08	1.76531e-06	GABA/GLYC/NORA
slitrk5b	34.015	-1.0347	0.194225	-5.32732	9.96751e-08	1.78982e-06	GABA/GLYC/NORA
LOC125804545	50.7228	-1.10346	0.207223	-5.325	1.00953e-07	1.8092e-06	GABA/GLYC/NORA
traf3ip2b	4.59522	-3.04627	0.572879	-5.31748	1.05216e-07	1.88374e-06	GABA/GLYC/NORA
LOC125804806	116.356	-1.36281	0.256366	-5.31589	1.06136e-07	1.89648e-06	GABA/GLYC/NORA
LOC103031634	6.6988	-6.19104	1.16557	-5.31158	1.08678e-07	1.93619e-06	GABA/GLYC/NORA
znf395b	20.3889	-1.19986	0.22646	-5.29834	1.16859e-07	2.06978e-06	GABA/GLYC/NORA
LOC111197085	6.18774	-5.99266	1.13111	-5.29805	1.17045e-07	2.07106e-06	GABA/GLYC/NORA
LOC111194541	17.5798	-1.86255	0.351738	-5.29528	1.18835e-07	2.10069e-06	GABA/GLYC/NORA
LOC107197415	7.33249	3.04806	0.575656	5.29494	1.19055e-07	2.10254e-06	GABA/GLYC/NORA
LOC125801657	4.69504	-3.96032	0.74871	-5.28953	1.22633e-07	2.1604e-06	GABA/GLYC/NORA
cd63	8.83114	-3.09188	0.584653	-5.2884	1.23394e-07	2.16864e-06	GABA/GLYC/NORA
mtdhb	22.3355	1.27467	0.241122	5.28643	1.24723e-07	2.18988e-06	GABA/GLYC/NORA
prodhb	33.2303	-1.37842	0.260799	-5.28536	1.25455e-07	2.2006e-06	GABA/GLYC/NORA
LOC103037429	4.14518	-5.13619	0.972877	-5.27939	1.29616e-07	2.26267e-06	GABA/GLYC/NORA
pask	5.61283	-2.97456	0.563481	-5.2789	1.29965e-07	2.26659e-06	GABA/GLYC/NORA
LOC125790074	7.78813	-2.35372	0.446173	-5.27536	1.32495e-07	2.30388e-06	GABA/GLYC/NORA
LOC111197069	7.72479	-2.16031	0.409854	-5.27093	1.35738e-07	2.35252e-06	GABA/GLYC/NORA
LOC125804587	6.81575	4.05027	0.768429	5.27085	1.35797e-07	2.35252e-06	GABA/GLYC/NORA
wdr19	15.3214	-1.46392	0.278046	-5.26504	1.40157e-07	2.42574e-06	GABA/GLYC/NORA
setd4	8.28859	-1.93272	0.367143	-5.26421	1.40793e-07	2.43444e-06	GABA/GLYC/NORA
LOC125782471	6.65043	-3.43458	0.652527	-5.2635	1.41338e-07	2.44154e-06	GABA/GLYC/NORA
mrpl58	6.57896	-2.37452	0.451173	-5.26299	1.41732e-07	2.44402e-06	GABA/GLYC/NORA
tspan2a	17.9344	-1.94387	0.369846	-5.2559	1.47306e-07	2.53261e-06	GABA/GLYC/NORA
nudt22	6.17879	2.58262	0.49173	5.2521	1.50373e-07	2.57803e-06	GABA/GLYC/NORA
sema7a	29.3613	1.14113	0.217288	5.25168	1.50717e-07	2.58149e-06	GABA/GLYC/NORA
LOC125784382	4.89864	-3.11861	0.59402	-5.25001	1.52091e-07	2.6022e-06	GABA/GLYC/NORA
LOC111195792	7.94924	-1.97972	0.377102	-5.24982	1.52245e-07	2.6022e-06	GABA/GLYC/NORA
nubp1	14.5996	-1.48681	0.283219	-5.24969	1.52356e-07	2.6022e-06	GABA/GLYC/NORA
trappc5	8.92513	-1.86701	0.355747	-5.24815	1.53636e-07	2.62162e-06	GABA/GLYC/NORA
LOC111193087	6.33847	2.52537	0.481317	5.2468	1.54767e-07	2.63844e-06	GABA/GLYC/NORA
cfap45	12.8002	-1.96329	0.374505	-5.24236	1.58538e-07	2.70019e-06	GABA/GLYC/NORA
acad11	21.0407	-1.2543	0.239521	-5.23669	1.63481e-07	2.77399e-06	GABA/GLYC/NORA
grhl3	5.56209	-2.70089	0.515957	-5.23472	1.65236e-07	2.80116e-06	GABA/GLYC/NORA
LOC125787642	11.4504	1.86349	0.356518	5.22691	1.72364e-07	2.91384e-06	GABA/GLYC/NORA
LOC103044744	4.89929	-4.87582	0.933276	-5.22441	1.74707e-07	2.95071e-06	GABA/GLYC/NORA
tmem63a	24.2117	-1.23386	0.236358	-5.22031	1.78621e-07	3.01123e-06	GABA/GLYC/NORA
LOC111194535	27.1308	-1.60718	0.307986	-5.21837	1.80504e-07	3.04015e-06	GABA/GLYC/NORA
tek	4.55098	4.06739	0.780368	5.21215	1.86667e-07	3.13525e-06	GABA/GLYC/NORA
ptk6a	4.84852	-5.6489	1.08387	-5.21181	1.87007e-07	3.13807e-06	GABA/GLYC/NORA
nags	8.24182	-2.0965	0.402538	-5.20821	1.90668e-07	3.18189e-06	GABA/GLYC/NORA
rpl22	5.31612	3.44726	0.66246	5.20372	1.95335e-07	3.2555e-06	GABA/GLYC/NORA
LOC103044705	4.73336	-4.35232	0.837433	-5.19722	2.02295e-07	3.35132e-06	GABA/GLYC/NORA
LOC111195567	4.95513	4.52156	0.870143	5.19635	2.03243e-07	3.36395e-06	GABA/GLYC/NORA
rab11fip1a	11.2306	1.64318	0.316489	5.1919	2.08162e-07	3.43911e-06	GABA/GLYC/NORA
LOC125784528	17.6699	4.05062	0.781523	5.18299	2.1836e-07	3.59454e-06	GABA/GLYC/NORA
LOC103027946	31.6565	-1.05199	0.203174	-5.17776	2.24563e-07	3.67668e-06	GABA/GLYC/NORA
LOC103025903	4.53329	-3.56871	0.689301	-5.17728	2.25141e-07	3.68284e-06	GABA/GLYC/NORA
rpl35a	6.05687	4.96317	0.95873	5.17682	2.25705e-07	3.68875e-06	GABA/GLYC/NORA
LOC111195039	5.62387	-5.84455	1.1322	-5.16212	2.44172e-07	3.96916e-06	GABA/GLYC/NORA
LOC103044389	4.74795	3.48237	0.675069	5.15854	2.48888e-07	4.03722e-06	GABA/GLYC/NORA
LOC103023125	24.3152	1.30689	0.253381	5.1578	2.49862e-07	4.04718e-06	GABA/GLYC/NORA
si:ch211-132p1.2	4.20756	-5.10852	0.990629	-5.15684	2.51147e-07	4.06438e-06	GABA/GLYC/NORA
mtmr12	5.36642	-2.53379	0.491925	-5.15076	2.59437e-07	4.19109e-06	GABA/GLYC/NORA
mpped2a	51.2528	1.04474	0.202886	5.14941	2.61313e-07	4.21764e-06	GABA/GLYC/NORA
kdr	6.084	-4.75556	0.923785	-5.14791	2.63409e-07	4.24771e-06	GABA/GLYC/NORA
rilpl2	10.3129	-1.73501	0.337076	-5.14723	2.64355e-07	4.25918e-06	GABA/GLYC/NORA
LOC111196242	156.815	-1.16157	0.22576	-5.14516	2.67287e-07	4.29501e-06	GABA/GLYC/NORA
LOC103043084	4.21099	-4.23485	0.823599	-5.14189	2.71992e-07	4.36675e-06	GABA/GLYC/NORA
mycn	15.9768	-1.61948	0.315335	-5.13574	2.81029e-07	4.48807e-06	GABA/GLYC/NORA
tspan11	9.2581	-1.82179	0.354884	-5.13348	2.84426e-07	4.53168e-06	GABA/GLYC/NORA
sorcs3b	23.9881	-1.54996	0.302925	-5.11664	3.11024e-07	4.92387e-06	GABA/GLYC/NORA
fam169aa	80.8606	-1.23241	0.241136	-5.11084	3.20731e-07	5.07312e-06	GABA/GLYC/NORA
LOC125801410	6.16785	-6.50496	1.27454	-5.10378	3.32931e-07	5.25696e-06	GABA/GLYC/NORA
dhrs13a.1	5.88108	-2.39527	0.469475	-5.10202	3.36056e-07	5.30169e-06	GABA/GLYC/NORA
LOC125793116	4.50403	-5.68611	1.11526	-5.09848	3.42401e-07	5.39711e-06	GABA/GLYC/NORA
rab11fip4b	44.6507	1.39773	0.274295	5.09573	3.47408e-07	5.4631e-06	GABA/GLYC/NORA
nr1d2b	92.809	-2.95179	0.580533	-5.08462	3.68366e-07	5.76146e-06	GABA/GLYC/NORA
LOC103037190	7.55874	2.57826	0.507457	5.08075	3.75943e-07	5.86988e-06	GABA/GLYC/NORA
snrnp27	10.5136	-1.6491	0.324837	-5.07668	3.84093e-07	5.98171e-06	GABA/GLYC/NORA
col4a3	10.6577	-2.30773	0.454755	-5.07467	3.88171e-07	6.04006e-06	GABA/GLYC/NORA
LOC125786990	42.613	-1.76531	0.348171	-5.07023	3.97332e-07	6.17733e-06	GABA/GLYC/NORA
gpalpp1	8.12108	-2.61901	0.516613	-5.06958	3.98701e-07	6.19331e-06	GABA/GLYC/NORA
bokb	5.77743	5.76665	1.13771	5.06863	4.00698e-07	6.21903e-06	GABA/GLYC/NORA
LOC125800254	3.84236	-3.3517	0.661303	-5.06832	4.01338e-07	6.22365e-06	GABA/GLYC/NORA
LOC111195726	4.49025	-3.89141	0.767847	-5.06795	4.02126e-07	6.23055e-06	GABA/GLYC/NORA
gulp1a	14.3082	1.30066	0.256672	5.06741	4.03261e-07	6.24017e-06	GABA/GLYC/NORA
arhgdig	17.5737	-1.56109	0.308473	-5.06071	4.17709e-07	6.42819e-06	GABA/GLYC/NORA
LOC125785918	5.26735	-2.6003	0.513924	-5.0597	4.19911e-07	6.45662e-06	GABA/GLYC/NORA
golph3b	14.468	-1.40752	0.278256	-5.05837	4.22852e-07	6.49087e-06	GABA/GLYC/NORA
si:ch211-132b12.7	103.871	-3.38609	0.669587	-5.05699	4.25922e-07	6.52698e-06	GABA/GLYC/NORA
ska3	5.47339	-3.29133	0.651031	-5.05557	4.291e-07	6.57015e-06	GABA/GLYC/NORA
LOC111197425	4.62011	-3.21228	0.635464	-5.05502	4.30353e-07	6.58378e-06	GABA/GLYC/NORA
LOC103045443	16.614	-1.4093	0.27894	-5.05236	4.36386e-07	6.67047e-06	GABA/GLYC/NORA
abcb5	12.9861	-2.19888	0.435517	-5.0489	4.44362e-07	6.76397e-06	GABA/GLYC/NORA
LOC103031026	11.5333	-1.7722	0.35102	-5.04871	4.44812e-07	6.76515e-06	GABA/GLYC/NORA
LOC125782189	5.6271	-2.41747	0.479455	-5.04213	4.60389e-07	6.97292e-06	GABA/GLYC/NORA
LOC111195202	4.04286	-5.05794	1.00355	-5.04005	4.654e-07	7.03125e-06	GABA/GLYC/NORA
LOC107197437	5.7049	-6.44339	1.2796	-5.03546	4.76696e-07	7.17807e-06	GABA/GLYC/NORA
LOC125801235	10.5985	-1.89921	0.377267	-5.03412	4.80059e-07	7.22272e-06	GABA/GLYC/NORA
guca1g	4.61769	5.5001	1.09325	5.03098	4.87992e-07	7.3239e-06	GABA/GLYC/NORA
LOC111196947	4.78876	-5.74785	1.1432	-5.02784	4.96027e-07	7.42611e-06	GABA/GLYC/NORA
eps15	11.0843	-1.55148	0.308743	-5.02514	5.03067e-07	7.51914e-06	GABA/GLYC/NORA
tor3a	13.3307	-1.4143	0.281455	-5.02495	5.03556e-07	7.52027e-06	GABA/GLYC/NORA
LOC125801441	6.51037	-2.07816	0.41393	-5.02055	5.15225e-07	7.68823e-06	GABA/GLYC/NORA
dnajc5ab	27.2187	-1.32741	0.264653	-5.01566	5.28527e-07	7.8738e-06	GABA/GLYC/NORA
LOC125797555	3.93416	-2.99177	0.596692	-5.01393	5.33298e-07	7.93188e-06	GABA/GLYC/NORA
LOC125787442	4.63723	-5.67363	1.1331	-5.0072	5.52285e-07	8.20087e-06	GABA/GLYC/NORA
atad5a	8.07937	-1.86584	0.372813	-5.00478	5.59269e-07	8.29104e-06	GABA/GLYC/NORA
LOC125802188	5.05465	-3.07077	0.61363	-5.00427	5.60739e-07	8.30607e-06	GABA/GLYC/NORA
LOC125804707	4.1302	-4.1622	0.831928	-5.00308	5.6421e-07	8.35068e-06	GABA/GLYC/NORA
LOC111197416	15.2097	5.02274	1.00403	5.00256	5.65727e-07	8.36632e-06	GABA/GLYC/NORA
LOC103037452	13.3278	1.7911	0.358542	4.9955	5.86842e-07	8.65045e-06	GABA/GLYC/NORA
arhgap10	6.33724	-2.4411	0.489049	-4.99152	5.99061e-07	8.82342e-06	GABA/GLYC/NORA
crhb	65.8751	1.22246	0.245021	4.98923	6.06208e-07	8.89269e-06	GABA/GLYC/NORA
LOC103035794	12.4796	-1.51602	0.304011	-4.98672	6.1412e-07	9.00148e-06	GABA/GLYC/NORA
LOC125784386	9.36344	-1.88679	0.378395	-4.9863	6.15477e-07	9.01411e-06	GABA/GLYC/NORA
LOC125780395	19.7511	-4.27338	0.857106	-4.98583	6.16967e-07	9.02866e-06	GABA/GLYC/NORA
LOC103035230	6.60213	-2.60875	0.523472	-4.98354	6.24311e-07	9.12879e-06	GABA/GLYC/NORA
thap4	8.70584	1.75581	0.352524	4.98068	6.33622e-07	9.25336e-06	GABA/GLYC/NORA
ten1	4.14286	-3.15318	0.633091	-4.98061	6.33848e-07	9.25336e-06	GABA/GLYC/NORA
LOC111188515	4.28705	-5.06807	1.0179	-4.97896	6.39279e-07	9.32455e-06	GABA/GLYC/NORA
sigmar1	11.6277	-1.60685	0.323394	-4.96869	6.74054e-07	9.77754e-06	GABA/GLYC/NORA
LOC125782407	6.56183	-2.43668	0.49048	-4.96794	6.76662e-07	9.80756e-06	GABA/GLYC/NORA
gp1bb	4.3919	-5.60889	1.12963	-4.96523	6.86209e-07	9.92221e-06	GABA/GLYC/NORA
chaf1a	7.509	-2.16459	0.43612	-4.96328	6.93135e-07	1.00064e-05	GABA/GLYC/NORA
pak2b	11.2007	3.13973	0.633019	4.95993	7.05187e-07	1.01563e-05	GABA/GLYC/NORA
nbl1	9.2499	-1.77671	0.358474	-4.95632	7.18425e-07	1.03224e-05	GABA/GLYC/NORA
LOC103032132	75.3586	2.26425	0.457046	4.9541	7.26675e-07	1.04245e-05	GABA/GLYC/NORA
LOC103025947	9.3811	-1.72297	0.347816	-4.95368	7.28231e-07	1.04385e-05	GABA/GLYC/NORA
gfra1b	30.1791	-1.22132	0.246738	-4.94985	7.42701e-07	1.06376e-05	GABA/GLYC/NORA
rdh1	4.02561	-4.19146	0.847489	-4.94574	7.58565e-07	1.08563e-05	GABA/GLYC/NORA
deaf1	14.158	-1.46825	0.297253	-4.93939	7.83658e-07	1.11978e-05	GABA/GLYC/NORA
vamp1a	15.4579	1.3292	0.269249	4.9367	7.94562e-07	1.13358e-05	GABA/GLYC/NORA
ckbb	82.8975	-1.30597	0.264563	-4.93634	7.96028e-07	1.13478e-05	GABA/GLYC/NORA
LOC111192084	10.0012	1.83646	0.372215	4.93386	8.06198e-07	1.14748e-05	GABA/GLYC/NORA
LOC125804855	9.85904	-2.08082	0.421776	-4.93346	8.07862e-07	1.14895e-05	GABA/GLYC/NORA
rasgrp3	20.5686	-1.3922	0.282303	-4.93156	8.15748e-07	1.15925e-05	GABA/GLYC/NORA
LOC111196494	19.7821	-2.16045	0.438107	-4.93132	8.16745e-07	1.15977e-05	GABA/GLYC/NORA
LOC103040713	9.95345	1.67957	0.340618	4.93096	8.18246e-07	1.16009e-05	GABA/GLYC/NORA
LOC111190433	5.08173	-3.4572	0.701594	-4.92764	8.32289e-07	1.17908e-05	GABA/GLYC/NORA
LOC125801375	44.0618	-3.72396	0.75587	-4.92672	8.36216e-07	1.18372e-05	GABA/GLYC/NORA
LOC111192554	7.47325	-2.85012	0.579357	-4.91945	8.67877e-07	1.22567e-05	GABA/GLYC/NORA
LOC125801328	8.97526	-1.94213	0.39482	-4.91903	8.69745e-07	1.22736e-05	GABA/GLYC/NORA
LOC111197086	5.69511	-2.77987	0.565518	-4.91562	8.84999e-07	1.24599e-05	GABA/GLYC/NORA
ankrd13b	27.9716	1.00663	0.204866	4.91363	8.94042e-07	1.25677e-05	GABA/GLYC/NORA
LOC103022985	5.35242	-3.12075	0.635292	-4.91231	9.00092e-07	1.2643e-05	GABA/GLYC/NORA
LOC111192936	4.84218	-5.63956	1.14861	-4.90991	9.11164e-07	1.27689e-05	GABA/GLYC/NORA
dnajc24	18.052	-1.1286	0.229966	-4.90767	9.21647e-07	1.29059e-05	GABA/GLYC/NORA
si:ch211-51h9.7	9.36184	-1.63068	0.332676	-4.90169	9.5014e-07	1.32742e-05	GABA/GLYC/NORA
LOC103040572	5.3619	-2.6898	0.548775	-4.90147	9.5124e-07	1.32794e-05	GABA/GLYC/NORA
LOC111193742	3.76133	-4.50015	0.918374	-4.90013	9.57756e-07	1.33601e-05	GABA/GLYC/NORA
LOC111191859	35.1399	-1.08627	0.221885	-4.89565	9.7981e-07	1.36446e-05	GABA/GLYC/NORA
acte1	4.0257	4.92921	1.00688	4.89553	9.80399e-07	1.36446e-05	GABA/GLYC/NORA
LOC125781107	3.5213	-3.52003	0.719581	-4.89178	9.99273e-07	1.38648e-05	GABA/GLYC/NORA
kcnh5b	9.83036	2.28186	0.467	4.88621	1.02797e-06	1.42304e-05	GABA/GLYC/NORA
LOC125801730	4.22141	-2.71323	0.555487	-4.88442	1.03732e-06	1.4338e-05	GABA/GLYC/NORA
per1a	47.2907	-3.4045	0.69759	-4.88038	1.05884e-06	1.46133e-05	GABA/GLYC/NORA
per1b	75.4782	-2.81378	0.576598	-4.87997	1.06102e-06	1.46323e-05	GABA/GLYC/NORA
allc	5.809	-2.84531	0.583524	-4.87609	1.08211e-06	1.48893e-05	GABA/GLYC/NORA
mapk14a	20.2069	1.06448	0.218456	4.87273	1.10065e-06	1.50987e-05	GABA/GLYC/NORA
LOC103045930	3.37117	-3.70237	0.760377	-4.86912	1.12098e-06	1.53544e-05	GABA/GLYC/NORA
LOC103039408	31.6737	-1.56752	0.322004	-4.86802	1.12719e-06	1.54177e-05	GABA/GLYC/NORA
txndc16	15.8461	-1.24099	0.255033	-4.866	1.13882e-06	1.55636e-05	GABA/GLYC/NORA
si:ch211-236d3.4	26.9825	-1.80627	0.371546	-4.86149	1.16507e-06	1.58865e-05	GABA/GLYC/NORA
LOC103026307	6.96115	6.01571	1.23852	4.85717	1.19075e-06	1.62226e-05	GABA/GLYC/NORA
hsd17b8	5.68086	-2.40726	0.495829	-4.85502	1.20372e-06	1.63645e-05	GABA/GLYC/NORA
LOC125782238	6.22762	-2.20851	0.455014	-4.85371	1.21175e-06	1.64614e-05	GABA/GLYC/NORA
LOC103042854	5.03058	-5.37586	1.10833	-4.8504	1.23211e-06	1.67255e-05	GABA/GLYC/NORA
ahr1b	20.6144	4.77592	0.984786	4.8497	1.23645e-06	1.67719e-05	GABA/GLYC/NORA
LOC103026959	3.32908	-3.70622	0.764543	-4.84763	1.24946e-06	1.69204e-05	GABA/GLYC/NORA
camkva	21.2097	-1.12295	0.231654	-4.84751	1.25019e-06	1.69204e-05	GABA/GLYC/NORA
htr1fa	20.6216	1.06818	0.220388	4.84679	1.25475e-06	1.69694e-05	GABA/GLYC/NORA
LOC125801477	22.9154	-1.00403	0.207285	-4.84375	1.27413e-06	1.7206e-05	GABA/GLYC/NORA
LOC103025167	6.478	-2.84091	0.586612	-4.84291	1.27952e-06	1.72659e-05	GABA/GLYC/NORA
LOC103023707	10.1172	-1.67372	0.345748	-4.84087	1.29274e-06	1.74184e-05	GABA/GLYC/NORA
glud1a	4.75245	3.48548	0.7202	4.8396	1.30102e-06	1.75171e-05	GABA/GLYC/NORA
LOC125801480	6.89897	-1.84347	0.381005	-4.83843	1.30868e-06	1.76071e-05	GABA/GLYC/NORA
LOC103034363	4.99588	-2.67384	0.552725	-4.83756	1.31441e-06	1.76581e-05	GABA/GLYC/NORA
LOC111194922	3.77148	-4.47934	0.926244	-4.83602	1.32463e-06	1.77822e-05	GABA/GLYC/NORA
LOC111193532	14.4821	-1.86586	0.385937	-4.83464	1.33389e-06	1.78802e-05	GABA/GLYC/NORA
ubb	25.5926	-1.96544	0.406946	-4.82973	1.36719e-06	1.83131e-05	GABA/GLYC/NORA
gcgrb	11.4581	-1.8786	0.389377	-4.82463	1.40263e-06	1.87602e-05	GABA/GLYC/NORA
LOC125801577	4.18606	-5.62992	1.16728	-4.82311	1.41335e-06	1.88896e-05	GABA/GLYC/NORA
LOC111190837	4.54784	-6.11779	1.26982	-4.81784	1.45122e-06	1.93491e-05	GABA/GLYC/NORA
herpud1	25.0485	-1.06893	0.221874	-4.81773	1.45198e-06	1.93491e-05	GABA/GLYC/NORA
LOC125799462	6.7971	-2.00925	0.417149	-4.81663	1.46006e-06	1.94425e-05	GABA/GLYC/NORA
adamtsl4	10.2872	-1.6415	0.341442	-4.80755	1.52789e-06	2.0316e-05	GABA/GLYC/NORA
nkpd1	3.7367	-3.77871	0.786188	-4.80637	1.53697e-06	2.03824e-05	GABA/GLYC/NORA
myo7ab	13.1387	1.4538	0.30253	4.80546	1.54398e-06	2.04403e-05	GABA/GLYC/NORA
LOC103032727	54.7306	1.08554	0.226002	4.80323	1.56124e-06	2.06537e-05	GABA/GLYC/NORA
LOC111197170	11.0038	-2.67996	0.55809	-4.80202	1.5707e-06	2.07488e-05	GABA/GLYC/NORA
naca	29.2687	1.15046	0.239619	4.80119	1.57727e-06	2.08204e-05	GABA/GLYC/NORA
LOC111188557	3.91874	4.85174	1.0108	4.79989	1.58752e-06	2.09406e-05	GABA/GLYC/NORA
LOC125804584	74.2091	-1.32867	0.276911	-4.79819	1.60102e-06	2.11033e-05	GABA/GLYC/NORA
enc3	5.78047	-3.15854	0.658497	-4.79659	1.6139e-06	2.12577e-05	GABA/GLYC/NORA
LOC125806754	11.4385	-2.04729	0.426872	-4.79601	1.61853e-06	2.13033e-05	GABA/GLYC/NORA
LOC103027362	4.83229	-2.82686	0.589547	-4.79497	1.627e-06	2.13993e-05	GABA/GLYC/NORA
coro1ca	20.7044	1.23343	0.257295	4.79385	1.63609e-06	2.15032e-05	GABA/GLYC/NORA
ido1	4.96549	-5.65685	1.18044	-4.79216	1.64993e-06	2.166e-05	GABA/GLYC/NORA
acss3	10.3256	-1.6102	0.336011	-4.79211	1.6504e-06	2.166e-05	GABA/GLYC/NORA
LOC107197834	28.2621	-1.31038	0.273592	-4.78954	1.67162e-06	2.19227e-05	GABA/GLYC/NORA
prr18	15.1045	-1.20687	0.252469	-4.78027	1.75061e-06	2.28434e-05	GABA/GLYC/NORA
hao2	7.54162	-1.87137	0.39168	-4.77781	1.77218e-06	2.30916e-05	GABA/GLYC/NORA
LOC111195799	8.4335	-1.90193	0.398278	-4.77538	1.79364e-06	2.33212e-05	GABA/GLYC/NORA
aifm2	3.79666	4.8429	1.01424	4.7749	1.798e-06	2.33611e-05	GABA/GLYC/NORA
LOC111189722	4.38512	-5.45962	1.14414	-4.77182	1.82568e-06	2.36533e-05	GABA/GLYC/NORA
LOC125804550	31.3944	-1.26479	0.2654	-4.76558	1.88313e-06	2.43801e-05	GABA/GLYC/NORA
hsf2	16.6297	-1.88092	0.394955	-4.76235	1.91347e-06	2.47377e-05	GABA/GLYC/NORA
LOC125782600	7.85303	2.47117	0.518916	4.76218	1.9151e-06	2.47413e-05	GABA/GLYC/NORA
LOC125780556	9.40438	-2.08424	0.437722	-4.76157	1.92096e-06	2.47994e-05	GABA/GLYC/NORA
LOC111197124	3.61942	4.08596	0.85835	4.76025	1.93351e-06	2.49436e-05	GABA/GLYC/NORA
meak7	13.7422	-1.30051	0.273471	-4.75556	1.97896e-06	2.54938e-05	GABA/GLYC/NORA
stk38a	12.0156	-1.44366	0.304092	-4.74743	2.0602e-06	2.64467e-05	GABA/GLYC/NORA
stab1	9.60588	1.61163	0.339775	4.74322	2.10344e-06	2.69828e-05	GABA/GLYC/NORA
gas2l3	14.2201	-2.08631	0.439976	-4.74188	2.11747e-06	2.71436e-05	GABA/GLYC/NORA
LOC125801108	4.97494	4.27942	0.902826	4.74003	2.13684e-06	2.73534e-05	GABA/GLYC/NORA
LOC125781087	3.49589	3.49791	0.739288	4.73146	2.22908e-06	2.8454e-05	GABA/GLYC/NORA
LOC107197941	3.7135	-3.60448	0.761984	-4.73039	2.24093e-06	2.85852e-05	GABA/GLYC/NORA
LOC125794077	3.45144	-4.38305	0.927014	-4.72813	2.26592e-06	2.88837e-05	GABA/GLYC/NORA
glipr1b	4.19372	-2.76345	0.584656	-4.72662	2.28288e-06	2.90795e-05	GABA/GLYC/NORA
LOC125799332	5.00538	-2.61786	0.553913	-4.72612	2.28851e-06	2.91309e-05	GABA/GLYC/NORA
zgc:112052	7.30623	-1.99639	0.422862	-4.72114	2.34526e-06	2.97577e-05	GABA/GLYC/NORA
LOC125799416	5.70666	-2.17484	0.460667	-4.72108	2.34593e-06	2.97577e-05	GABA/GLYC/NORA
itga11a	6.5779	-2.0947	0.444256	-4.71506	2.41635e-06	3.05869e-05	GABA/GLYC/NORA
LOC125801761	4.68212	-6.17471	1.30969	-4.71463	2.42156e-06	3.06315e-05	GABA/GLYC/NORA
si:ch73-389b16.1	5.64782	2.30252	0.488838	4.71019	2.47485e-06	3.12839e-05	GABA/GLYC/NORA
LOC125787327	5.93269	-6.23893	1.32477	-4.70943	2.48409e-06	3.13789e-05	GABA/GLYC/NORA
LOC111191641	20.7556	1.20368	0.255815	4.70526	2.53539e-06	3.19381e-05	GABA/GLYC/NORA
LOC125787013	4.23139	-6.07448	1.29186	-4.70214	2.57451e-06	3.23862e-05	GABA/GLYC/NORA
lrrc41	4.99825	-2.56004	0.545316	-4.69459	2.67141e-06	3.34662e-05	GABA/GLYC/NORA
LOC125788868	22.5636	-1.12268	0.239327	-4.691	2.71877e-06	3.40127e-05	GABA/GLYC/NORA
si:dkey-193c22.1	17.4283	1.50105	0.320089	4.68946	2.73922e-06	3.42449e-05	GABA/GLYC/NORA
LOC103040124	10.659	-1.50137	0.320448	-4.68524	2.79633e-06	3.49349e-05	GABA/GLYC/NORA
LOC103033043	3.58996	3.96397	0.846435	4.68314	2.82516e-06	3.52467e-05	GABA/GLYC/NORA
LOC125782453	40.0062	-1.1083	0.236668	-4.68294	2.82788e-06	3.52565e-05	GABA/GLYC/NORA
c9h15orf39	4.41885	-3.03848	0.64903	-4.68158	2.84676e-06	3.54433e-05	GABA/GLYC/NORA
LOC111188254	3.95248	-4.55591	0.973699	-4.67897	2.88315e-06	3.58472e-05	GABA/GLYC/NORA
LOC111194762	10.1323	-1.97815	0.422815	-4.67853	2.8894e-06	3.59004e-05	GABA/GLYC/NORA
hmgxb4a	20.867	-1.03567	0.221566	-4.6743	2.94953e-06	3.65726e-05	GABA/GLYC/NORA
LOC125803896	6.02625	-2.15932	0.462331	-4.6705	3.00463e-06	3.7205e-05	GABA/GLYC/NORA
LOC125787157	12.7455	-2.07058	0.443377	-4.67001	3.01185e-06	3.72691e-05	GABA/GLYC/NORA
LOC103031823	13.5391	-1.31336	0.281246	-4.66979	3.01502e-06	3.7283e-05	GABA/GLYC/NORA
tmem106a	17.8998	-1.14312	0.244961	-4.66655	3.06301e-06	3.77737e-05	GABA/GLYC/NORA
arhgap15	29.5218	-1.61865	0.346982	-4.66493	3.0872e-06	3.80462e-05	GABA/GLYC/NORA
mcts1	16.9333	1.40822	0.301885	4.66476	3.08976e-06	3.8052e-05	GABA/GLYC/NORA
LOC111195722	3.65061	-4.29821	0.921529	-4.66421	3.09803e-06	3.8128e-05	GABA/GLYC/NORA
si:dkey-18a10.3	35.7268	-2.79555	0.599461	-4.66343	3.10976e-06	3.82464e-05	GABA/GLYC/NORA
LOC125787344	4.01507	-3.39283	0.727956	-4.66076	3.15047e-06	3.87209e-05	GABA/GLYC/NORA
tdo2a	3.39156	-4.27212	0.917305	-4.65725	3.20454e-06	3.92793e-05	GABA/GLYC/NORA
LOC103038543	9.19216	-1.7106	0.367443	-4.65541	3.2334e-06	3.95798e-05	GABA/GLYC/NORA
LOC111193337	26.8626	-1.38253	0.297452	-4.64792	3.353e-06	4.09887e-05	GABA/GLYC/NORA
pkhd1l1.1	3.68968	-5.26432	1.13269	-4.64762	3.35794e-06	4.10214e-05	GABA/GLYC/NORA
LOC111196955	4.10648	-5.35162	1.15232	-4.64423	3.41344e-06	4.16417e-05	GABA/GLYC/NORA
parp16	10.4576	1.66202	0.358159	4.64045	3.47654e-06	4.23281e-05	GABA/GLYC/NORA
LOC125801097	4.89142	-2.41341	0.520348	-4.63807	3.51676e-06	4.27892e-05	GABA/GLYC/NORA
kcnj11l	26.4173	-1.03225	0.22257	-4.63787	3.52024e-06	4.2803e-05	GABA/GLYC/NORA
LOC111194395	5.77388	3.31136	0.71448	4.63465	3.57544e-06	4.34451e-05	GABA/GLYC/NORA
LOC125784790	49.0597	1.17607	0.253848	4.63299	3.60418e-06	4.36195e-05	GABA/GLYC/NORA
LOC107196871	526.532	-1.23698	0.267042	-4.63215	3.61888e-06	4.37392e-05	GABA/GLYC/NORA
rorc	18.362	-1.39042	0.300241	-4.63102	3.63875e-06	4.3921e-05	GABA/GLYC/NORA
LOC103031404	27.8627	-1.13195	0.24452	-4.62926	3.66976e-06	4.42365e-05	GABA/GLYC/NORA
ubald2	15.7256	-1.36862	0.295781	-4.62715	3.70728e-06	4.46592e-05	GABA/GLYC/NORA
ca14	3.37031	-3.38488	0.731836	-4.62519	3.74263e-06	4.50552e-05	GABA/GLYC/NORA
LOC125804570	4.59699	-6.04705	1.30862	-4.62094	3.82003e-06	4.59262e-05	GABA/GLYC/NORA
wipi1	16.116	1.11445	0.241269	4.61914	3.85331e-06	4.62651e-05	GABA/GLYC/NORA
peli2	14.8053	-1.64989	0.357251	-4.61829	3.86907e-06	4.64237e-05	GABA/GLYC/NORA
LOC111188802	3.59803	-3.98646	0.863281	-4.6178	3.87839e-06	4.65049e-05	GABA/GLYC/NORA
dtymk	4.42904	-2.55978	0.554498	-4.6164	3.90453e-06	4.67874e-05	GABA/GLYC/NORA
LOC103041322	9.41595	1.55402	0.336684	4.61567	3.91836e-06	4.68914e-05	GABA/GLYC/NORA
LOC125801188	6.43965	-2.2292	0.483211	-4.61329	3.96337e-06	4.73988e-05	GABA/GLYC/NORA
ctsh	4.43274	-2.37857	0.515698	-4.61233	3.98186e-06	4.75887e-05	GABA/GLYC/NORA
rad51d	4.19804	-2.91679	0.632482	-4.61165	3.99483e-06	4.77124e-05	GABA/GLYC/NORA
LOC125801723	191.044	-1.42086	0.308163	-4.61076	4.01208e-06	4.78556e-05	GABA/GLYC/NORA
LOC125789957	7.07026	-1.85883	0.403221	-4.60996	4.0275e-06	4.80081e-05	GABA/GLYC/NORA
arid3b	5.34442	-2.50632	0.543883	-4.60819	4.06194e-06	4.83551e-05	GABA/GLYC/NORA
LOC111192707	3.08428	-3.4852	0.756473	-4.60717	4.08192e-06	4.85612e-05	GABA/GLYC/NORA
tprg1	4.22643	-2.78106	0.60387	-4.60539	4.11691e-06	4.89455e-05	GABA/GLYC/NORA
cenps	15.062	-1.37177	0.298018	-4.60298	4.16491e-06	4.94839e-05	GABA/GLYC/NORA
LOC111195537	47.1415	-1.15462	0.250873	-4.6024	4.17651e-06	4.95892e-05	GABA/GLYC/NORA
LOC125789955	8.57893	1.67566	0.364206	4.60085	4.20772e-06	4.98946e-05	GABA/GLYC/NORA
clcn2a	39.6899	1.02717	0.223468	4.59648	4.29689e-06	5.08526e-05	GABA/GLYC/NORA
LOC111194639	6.33065	-2.20322	0.479409	-4.59569	4.31311e-06	5.10114e-05	GABA/GLYC/NORA
ubxn8	12.395	-1.3876	0.302113	-4.59297	4.36974e-06	5.16476e-05	GABA/GLYC/NORA
LOC125781181	5.18616	-3.3643	0.732938	-4.59016	4.42897e-06	5.22797e-05	GABA/GLYC/NORA
telo2	17.2821	-1.18389	0.258351	-4.58248	4.59503e-06	5.40995e-05	GABA/GLYC/NORA
LOC125801703	10.9913	-1.64718	0.35968	-4.57958	4.65918e-06	5.47838e-05	GABA/GLYC/NORA
klhl24a	14.2936	-1.29358	0.282493	-4.57915	4.66877e-06	5.48611e-05	GABA/GLYC/NORA
LOC111190093	3.55767	-4.69414	1.02573	-4.57639	4.73073e-06	5.54524e-05	GABA/GLYC/NORA
gpr37b	36.5635	-1.00418	0.219426	-4.57636	4.73128e-06	5.54524e-05	GABA/GLYC/NORA
LOC125801343	4.11553	-3.1354	0.685273	-4.5754	4.75301e-06	5.56331e-05	GABA/GLYC/NORA
LOC125796411	4.21854	-3.01113	0.659032	-4.56902	4.90013e-06	5.71735e-05	GABA/GLYC/NORA
LOC111193755	5.54288	-1.98416	0.434408	-4.56749	4.93605e-06	5.75187e-05	GABA/GLYC/NORA
zgc:110699	7.22334	-2.07836	0.455241	-4.5654	4.98537e-06	5.79621e-05	GABA/GLYC/NORA
LOC103041163	39.4389	1.07204	0.234822	4.56534	4.98685e-06	5.79621e-05	GABA/GLYC/NORA
pla2g4aa	3.68205	-3.4538	0.757566	-4.55907	5.13797e-06	5.96043e-05	GABA/GLYC/NORA
polr1a	9.87533	-1.58005	0.346722	-4.55713	5.18585e-06	6.00832e-05	GABA/GLYC/NORA
LOC107197649	9.15332	-1.79021	0.393028	-4.55492	5.2406e-06	6.06208e-05	GABA/GLYC/NORA
LOC125780590	3.87844	5.12582	1.12535	4.55485	5.24225e-06	6.06208e-05	GABA/GLYC/NORA
LOC125780681	4.78647	-2.5746	0.565631	-4.55173	5.32072e-06	6.13185e-05	GABA/GLYC/NORA
LOC111194065	22.3581	-1.36227	0.299579	-4.54729	5.43417e-06	6.24826e-05	GABA/GLYC/NORA
LOC111197604	2.94311	-3.86782	0.850781	-4.54619	5.46248e-06	6.27288e-05	GABA/GLYC/NORA
LOC111197509	20.5236	-1.06524	0.234422	-4.5441	5.51711e-06	6.32364e-05	GABA/GLYC/NORA
pgrmc1	16.499	-1.24974	0.27508	-4.5432	5.54079e-06	6.34679e-05	GABA/GLYC/NORA
LOC125799521	4.78807	-3.79279	0.835012	-4.54219	5.56716e-06	6.37297e-05	GABA/GLYC/NORA
LOC125801307	6.40173	-1.91551	0.42184	-4.54085	5.60283e-06	6.40978e-05	GABA/GLYC/NORA
LOC125799488	18.356	1.29747	0.285839	4.53916	5.64799e-06	6.45738e-05	GABA/GLYC/NORA
LOC125787815	5.97292	-2.62786	0.581506	-4.51906	6.21148e-06	7.06168e-05	GABA/GLYC/NORA
prxl2b	7.06034	-3.73378	0.826887	-4.51546	6.3179e-06	7.1737e-05	GABA/GLYC/NORA
rtn4a	31.3431	-1.08605	0.24066	-4.5128	6.39784e-06	7.25089e-05	GABA/GLYC/NORA
hmgn7	26.1453	-1.12578	0.249601	-4.51031	6.47337e-06	7.32736e-05	GABA/GLYC/NORA
LOC125801059	4.13236	-2.62727	0.582537	-4.51004	6.48139e-06	7.33187e-05	GABA/GLYC/NORA
mindy1	11.645	-2.27155	0.504049	-4.50661	6.58727e-06	7.44702e-05	GABA/GLYC/NORA
LOC111188258	6.76762	-1.89472	0.420496	-4.5059	6.60914e-06	7.4671e-05	GABA/GLYC/NORA
cpne4b	20.624	-1.09142	0.242594	-4.49897	6.82828e-06	7.70512e-05	GABA/GLYC/NORA
miga1	16.7454	-1.17598	0.261514	-4.49681	6.89808e-06	7.77423e-05	GABA/GLYC/NORA
LOC125801360	7.44975	-2.13072	0.474467	-4.49077	7.09656e-06	7.96811e-05	GABA/GLYC/NORA
slco1d1	3.13535	-3.83275	0.853524	-4.4905	7.10568e-06	7.9687e-05	GABA/GLYC/NORA
LOC103036955	13.4303	-1.50649	0.335577	-4.48927	7.14677e-06	8.00984e-05	GABA/GLYC/NORA
ybey	16.0397	-1.32215	0.29463	-4.4875	7.20638e-06	8.06671e-05	GABA/GLYC/NORA
LOC125782616	3.58911	-3.63109	0.809303	-4.48669	7.23373e-06	8.08832e-05	GABA/GLYC/NORA
diras1b	8.49434	1.4908	0.332339	4.4858	7.26422e-06	8.11647e-05	GABA/GLYC/NORA
LOC125791563	3.62013	5.08214	1.13299	4.4856	7.27078e-06	8.11882e-05	GABA/GLYC/NORA
LOC111189681	14.5074	-1.1835	0.263876	-4.48505	7.28962e-06	8.13485e-05	GABA/GLYC/NORA
si:ch211-203d1.3	8.52751	1.76861	0.394348	4.4849	7.29477e-06	8.13562e-05	GABA/GLYC/NORA
polq	3.25905	-3.36634	0.751687	-4.47838	7.52127e-06	8.37795e-05	GABA/GLYC/NORA
si:ch211-260e23.9	17.2643	-1.22815	0.274261	-4.47804	7.533e-06	8.38588e-05	GABA/GLYC/NORA
LOC125804041	89.4429	-1.59764	0.356827	-4.47734	7.55802e-06	8.40859e-05	GABA/GLYC/NORA
LOC103041333	5.86587	2.24296	0.501284	4.47443	7.66151e-06	8.51851e-05	GABA/GLYC/NORA
cpxm1a	8.68547	-1.61331	0.36064	-4.47345	7.69662e-06	8.55232e-05	GABA/GLYC/NORA
vwa5b1	3.73178	-3.4649	0.774671	-4.47274	7.72235e-06	8.57567e-05	GABA/GLYC/NORA
LOC103029183	3.18684	-4.15711	0.930062	-4.46971	7.8325e-06	8.68026e-05	GABA/GLYC/NORA
tubb2b	35.2321	-2.21019	0.494497	-4.46957	7.83771e-06	8.68026e-05	GABA/GLYC/NORA
LOC125797130	17.7771	-1.14308	0.255751	-4.46951	7.83977e-06	8.68026e-05	GABA/GLYC/NORA
LOC125782705	12.1254	-1.5346	0.34335	-4.4695	7.84038e-06	8.68026e-05	GABA/GLYC/NORA
stk40	19.5964	1.07112	0.239725	4.46814	7.89036e-06	8.73027e-05	GABA/GLYC/NORA
mcm7	10.3918	-1.56747	0.351022	-4.46545	7.99005e-06	8.82983e-05	GABA/GLYC/NORA
LOC125801463	23.6881	-1.00553	0.225255	-4.46397	8.0456e-06	8.88582e-05	GABA/GLYC/NORA
fgd4b	3.44236	3.41812	0.765896	4.46291	8.08557e-06	8.92454e-05	GABA/GLYC/NORA
ccdc97	15.2175	-1.06222	0.238101	-4.46122	8.14957e-06	8.97644e-05	GABA/GLYC/NORA
LOC103034861	6.78347	-1.61609	0.362259	-4.46114	8.15232e-06	8.97644e-05	GABA/GLYC/NORA
LOC103044419	34.7222	-1.02597	0.23016	-4.45763	8.28712e-06	9.10282e-05	GABA/GLYC/NORA
adamts13	4.28351	-2.88376	0.647336	-4.45481	8.39677e-06	9.21769e-05	GABA/GLYC/NORA
strc1	9.25284	1.5454	0.347147	4.45172	8.51865e-06	9.34509e-05	GABA/GLYC/NORA
LOC103047442	92.2618	-1.71485	0.385485	-4.44854	8.64546e-06	9.46273e-05	GABA/GLYC/NORA
slc6a19b	3.6144	-5.23386	1.17656	-4.44843	8.6501e-06	9.46273e-05	GABA/GLYC/NORA
actb1	14.4981	-2.18578	0.491371	-4.44834	8.65364e-06	9.46273e-05	GABA/GLYC/NORA
LOC125785698	2.98346	-3.73038	0.839121	-4.44558	8.76555e-06	9.57055e-05	GABA/GLYC/NORA
sik1	12.3736	1.27737	0.28735	4.44535	8.77472e-06	9.57481e-05	GABA/GLYC/NORA
LOC111188585	3.47692	-3.8306	0.862367	-4.44196	8.91424e-06	9.7154e-05	GABA/GLYC/NORA
LOC107196798	5.6651	3.56004	0.801984	4.43904	9.03608e-06	9.84229e-05	GABA/GLYC/NORA
LOC111194315	4.37021	-5.8201	1.31342	-4.43125	9.36884e-06	0.0001015	GABA/GLYC/NORA
hoxb3a	6.91134	-2.52471	0.569971	-4.42954	9.44323e-06	0.000102185	GABA/GLYC/NORA
LOC111188275	4.4075	-3.07035	0.693436	-4.42774	9.52275e-06	0.000102984	GABA/GLYC/NORA
pnrc2	40.7347	-1.24994	0.282467	-4.42508	9.6408e-06	0.000104075	GABA/GLYC/NORA
trappc1	9.58509	-1.69779	0.38392	-4.42226	9.7673e-06	0.000105253	GABA/GLYC/NORA
LOC111195404	10.1056	-1.50787	0.340984	-4.42211	9.77434e-06	0.000105267	GABA/GLYC/NORA
gpr82	6.7614	-1.96646	0.444827	-4.42073	9.83686e-06	0.000105752	GABA/GLYC/NORA
LOC125782249	4.35668	-2.59899	0.588023	-4.41989	9.87528e-06	0.000106082	GABA/GLYC/NORA
adra2c	10.3629	-1.56994	0.355211	-4.41975	9.88133e-06	0.000106082	GABA/GLYC/NORA
edc3	9.33936	-1.61882	0.366336	-4.41895	9.91832e-06	0.000106325	GABA/GLYC/NORA
LOC111191153	26.9885	-1.16578	0.263851	-4.41833	9.94656e-06	0.000106554	GABA/GLYC/NORA
soul5	11.9274	-3.69753	0.837186	-4.41662	1.00256e-05	0.000107338	GABA/GLYC/NORA
LOC103025648	3.19246	-4.79001	1.08504	-4.4146	1.01196e-05	0.000108153	GABA/GLYC/NORA
LOC103038371	8.98067	-1.59232	0.360709	-4.41442	1.01281e-05	0.000108179	GABA/GLYC/NORA
LOC111192921	6.58861	-2.01986	0.457666	-4.41339	1.01762e-05	0.00010863	GABA/GLYC/NORA
LOC103030665	10.0349	1.83739	0.416502	4.41147	1.0267e-05	0.00010944	GABA/GLYC/NORA
phb2a	12.9018	-1.44978	0.328667	-4.41109	1.02851e-05	0.00010944	GABA/GLYC/NORA
LOC111191320	56.0213	-1.73198	0.392758	-4.40978	1.03478e-05	0.000110009	GABA/GLYC/NORA
LOC103043725	11.3824	-1.27026	0.288323	-4.40569	1.05449e-05	0.000111974	GABA/GLYC/NORA
anp32b	20.1398	-1.05506	0.23953	-4.40471	1.05926e-05	0.000112372	GABA/GLYC/NORA
api5	5.42317	-2.91548	0.662425	-4.40122	1.07644e-05	0.000114106	GABA/GLYC/NORA
pdia7	4.46598	-2.44377	0.555445	-4.39967	1.08418e-05	0.000114858	GABA/GLYC/NORA
cldnd1b	21.1509	-1.24458	0.28299	-4.39797	1.09268e-05	0.000115625	GABA/GLYC/NORA
btbd3a	23.5915	-1.26579	0.287901	-4.39662	1.09952e-05	0.000116281	GABA/GLYC/NORA
LOC125795236	5.50703	-2.34554	0.533522	-4.39632	1.101e-05	0.000116369	GABA/GLYC/NORA
bet1l	6.66734	-2.42312	0.551351	-4.39488	1.10836e-05	0.000117079	GABA/GLYC/NORA
LOC103028045	7.6562	-1.75657	0.399803	-4.39358	1.115e-05	0.000117644	GABA/GLYC/NORA
LOC125804913	3.1572	-5.1471	1.17222	-4.3909	1.12882e-05	0.000119033	GABA/GLYC/NORA
LOC103025185	7.53199	-2.11005	0.480787	-4.38873	1.14013e-05	0.000120156	GABA/GLYC/NORA
LOC125802356	5.81089	2.05366	0.46809	4.38731	1.1476e-05	0.000120873	GABA/GLYC/NORA
LOC103042457	14.1779	1.25644	0.286444	4.38634	1.15275e-05	0.000121346	GABA/GLYC/NORA
LOC107197936	4.87846	-3.2599	0.743323	-4.38557	1.15683e-05	0.000121634	GABA/GLYC/NORA
LOC125801359	18.3564	-1.05238	0.239995	-4.38498	1.15997e-05	0.000121894	GABA/GLYC/NORA
tmem106ba	19.9445	-1.01137	0.230738	-4.38319	1.16957e-05	0.000122745	GABA/GLYC/NORA
lipca	2.93834	-3.16018	0.720995	-4.38309	1.17009e-05	0.000122745	GABA/GLYC/NORA
LOC107197214	15.923	1.87473	0.427957	4.38065	1.18323e-05	0.000123981	GABA/GLYC/NORA
LOC125799371	3.52254	-5.12857	1.17102	-4.37957	1.18916e-05	0.000124458	GABA/GLYC/NORA
meltf	3.05647	-4.72247	1.07866	-4.37809	1.19724e-05	0.000125231	GABA/GLYC/NORA
si:ch73-1a9.3	21.817	-1.17085	0.268178	-4.36596	1.26563e-05	0.000131824	GABA/GLYC/NORA
LOC103029144	9.13731	-1.549	0.354796	-4.36589	1.26606e-05	0.000131824	GABA/GLYC/NORA
slc40a1	9.749	-1.42116	0.325782	-4.36231	1.28696e-05	0.000133923	GABA/GLYC/NORA
LOC125784384	11.401	-1.25678	0.288116	-4.36205	1.2885e-05	0.00013393	GABA/GLYC/NORA
mybbp1a	9.52562	-1.37238	0.314631	-4.36187	1.28958e-05	0.000133966	GABA/GLYC/NORA
LOC125787439	2.61476	-4.0865	0.937557	-4.35867	1.30856e-05	0.000135783	GABA/GLYC/NORA
gmps	9.65438	-1.8862	0.432766	-4.35848	1.30971e-05	0.000135825	GABA/GLYC/NORA
LOC125802215	5.93753	-2.00656	0.460433	-4.35798	1.31266e-05	0.000135976	GABA/GLYC/NORA
sema4e	11.9417	1.85762	0.426296	4.35759	1.31504e-05	0.000136145	GABA/GLYC/NORA
LOC125799442	7.45283	-1.97102	0.452353	-4.35725	1.31707e-05	0.000136227	GABA/GLYC/NORA
LOC111193319	5.29884	3.12016	0.716092	4.3572	1.31734e-05	0.000136227	GABA/GLYC/NORA
LOC103034806	5.62826	-3.34857	0.76897	-4.35462	1.33297e-05	0.000137609	GABA/GLYC/NORA
LOC111197578	4.10624	-5.74831	1.32053	-4.35302	1.34276e-05	0.000138306	GABA/GLYC/NORA
ndufb11	28.0171	-1.16652	0.268048	-4.35192	1.34952e-05	0.000138923	GABA/GLYC/NORA
LOC111191021	6.76923	-2.05204	0.471951	-4.348	1.37383e-05	0.000141266	GABA/GLYC/NORA
vgf	140.155	1.0123	0.23286	4.34722	1.37872e-05	0.000141688	GABA/GLYC/NORA
samd9l	5.19873	-2.37454	0.546297	-4.34661	1.38259e-05	0.000142007	GABA/GLYC/NORA
hcn3	3.15492	-4.50858	1.03788	-4.34401	1.39903e-05	0.000143533	GABA/GLYC/NORA
LOC125781035	3.38713	-3.08364	0.709963	-4.34338	1.40305e-05	0.000143864	GABA/GLYC/NORA
spring1	16.1156	-1.09222	0.251512	-4.34262	1.40795e-05	0.000144285	GABA/GLYC/NORA
pld7	6.54022	-1.97502	0.454814	-4.34248	1.40881e-05	0.000144292	GABA/GLYC/NORA
dpf2l	8.03553	-1.75076	0.403274	-4.34136	1.41605e-05	0.00014487	GABA/GLYC/NORA
sqor	18.5275	-1.00648	0.232075	-4.33688	1.44518e-05	0.000147519	GABA/GLYC/NORA
LOC111196626	3.19622	-3.64605	0.84121	-4.33429	1.46232e-05	0.000149083	GABA/GLYC/NORA
nfil3-5	28.0774	1.43964	0.332204	4.3336	1.46689e-05	0.000149318	GABA/GLYC/NORA
LOC111190568	17.2022	-1.1287	0.260452	-4.3336	1.46691e-05	0.000149318	GABA/GLYC/NORA
LOC125799420	5.25335	2.47569	0.571402	4.33266	1.47316e-05	0.000149786	GABA/GLYC/NORA
LOC125790049	3.27834	-3.13724	0.724334	-4.3312	1.48296e-05	0.00015053	GABA/GLYC/NORA
LOC103024383	10.7633	-1.53817	0.355572	-4.3259	1.51914e-05	0.000153945	GABA/GLYC/NORA
LOC125782504	37.1246	-1.40817	0.32586	-4.32139	1.5505e-05	0.000156861	GABA/GLYC/NORA
LOC125788886	4.9126	-2.22681	0.515348	-4.32099	1.55331e-05	0.000156971	GABA/GLYC/NORA
prkd1	4.14247	-2.87129	0.664816	-4.31892	1.56794e-05	0.000158307	GABA/GLYC/NORA
selenot1b	9.01272	-1.70777	0.395421	-4.31887	1.56828e-05	0.000158307	GABA/GLYC/NORA
LOC125799268	6.53069	-2.47117	0.572205	-4.31867	1.56972e-05	0.000158365	GABA/GLYC/NORA
nr1h5	4.59272	-2.52759	0.585304	-4.31843	1.57145e-05	0.000158451	GABA/GLYC/NORA
LOC103042694	10.0277	-1.48096	0.342984	-4.31787	1.57545e-05	0.000158679	GABA/GLYC/NORA
cmya5	2.93484	-5.11133	1.18383	-4.31762	1.5772e-05	0.000158767	GABA/GLYC/NORA
LOC125801629	4.3332	-2.51639	0.583616	-4.31172	1.61989e-05	0.000162535	GABA/GLYC/NORA
LOC103033885	6.16371	-1.82105	0.422581	-4.30935	1.63736e-05	0.000164097	GABA/GLYC/NORA
tomm20a	8.60876	-1.95146	0.453011	-4.30775	1.64924e-05	0.000165106	GABA/GLYC/NORA
LOC125802199	12.4897	1.28805	0.299077	4.30676	1.6566e-05	0.000165751	GABA/GLYC/NORA
mvb12bb	5.1121	-2.13043	0.495249	-4.30173	1.69466e-05	0.000169095	GABA/GLYC/NORA
ino80e	4.12438	-3.52991	0.82095	-4.29979	1.70956e-05	0.000170394	GABA/GLYC/NORA
dlx4a	6.5207	-2.14697	0.499491	-4.29831	1.72108e-05	0.000171448	GABA/GLYC/NORA
brms1	10.0401	1.30362	0.303405	4.29665	1.73399e-05	0.00017264	GABA/GLYC/NORA
LOC125782162	11.8259	-2.01025	0.468043	-4.29501	1.74687e-05	0.000173826	GABA/GLYC/NORA
las1l	14.7396	-1.21623	0.283343	-4.29243	1.7673e-05	0.000175668	GABA/GLYC/NORA
LOC103031515	33.3819	-3.86881	0.901571	-4.29119	1.77719e-05	0.000176555	GABA/GLYC/NORA
LOC125785700	3.11385	3.76495	0.87767	4.28971	1.78906e-05	0.000177249	GABA/GLYC/NORA
LOC125780552	5.21723	-2.17598	0.507342	-4.28898	1.79497e-05	0.000177449	GABA/GLYC/NORA
pou3f1	6.88142	-1.83593	0.428383	-4.28572	1.82146e-05	0.000179774	GABA/GLYC/NORA
LOC111193486	3.37379	-5.00274	1.16765	-4.28447	1.83178e-05	0.000180566	GABA/GLYC/NORA
tll1	13.6858	-1.20187	0.28052	-4.28442	1.8322e-05	0.000180566	GABA/GLYC/NORA
LOC111193936	3.36578	-3.14434	0.733906	-4.28438	1.83247e-05	0.000180566	GABA/GLYC/NORA
LOC125801105	7.35074	-1.69133	0.394981	-4.28206	1.85174e-05	0.000182362	GABA/GLYC/NORA
si:dkey-10o6.2	3.32569	4.96081	1.15881	4.28095	1.86099e-05	0.00018298	GABA/GLYC/NORA
LOC111192631	14.6861	-1.2284	0.286991	-4.28029	1.86652e-05	0.000183425	GABA/GLYC/NORA
LOC103026012	3.53694	-5.70779	1.33355	-4.28017	1.86755e-05	0.000183427	GABA/GLYC/NORA
LOC125785701	3.17493	-4.41794	1.03224	-4.27996	1.8693e-05	0.000183433	GABA/GLYC/NORA
LOC125799384	5.05246	-2.10886	0.492803	-4.27932	1.87463e-05	0.000183726	GABA/GLYC/NORA
zgc:194209	5.94996	-1.90486	0.445206	-4.27862	1.88059e-05	0.000184211	GABA/GLYC/NORA
ngb	3.87042	-2.70503	0.632326	-4.2779	1.88665e-05	0.000184705	GABA/GLYC/NORA
tg	3.76672	2.93409	0.685937	4.2775	1.89006e-05	0.000184844	GABA/GLYC/NORA
LOC125801100	17.4705	-1.02164	0.238841	-4.27749	1.8901e-05	0.000184844	GABA/GLYC/NORA
kcnv1	17.4383	1.23907	0.289791	4.27573	1.9051e-05	0.00018621	GABA/GLYC/NORA
LOC125799438	6.34406	1.9455	0.455729	4.26897	1.96375e-05	0.000191121	GABA/GLYC/NORA
LOC125782427	3.13274	-3.83667	0.89921	-4.26671	1.98374e-05	0.000192861	GABA/GLYC/NORA
LOC125781031	8.67021	-1.54692	0.362632	-4.2658	1.99184e-05	0.000193545	GABA/GLYC/NORA
ears2	8.42621	1.85616	0.435386	4.26325	2.01479e-05	0.000195653	GABA/GLYC/NORA
LOC103037668	7.36922	-2.08064	0.488052	-4.26315	2.01569e-05	0.000195653	GABA/GLYC/NORA
LOC103046808	4.35921	-2.17153	0.509531	-4.26182	2.02771e-05	0.00019661	GABA/GLYC/NORA
LOC103030576	2.54755	-4.02386	0.944642	-4.25967	2.0473e-05	0.000198298	GABA/GLYC/NORA
epd	18.2363	-6.03412	1.4168	-4.25899	2.05351e-05	0.000198794	GABA/GLYC/NORA
coch	3.55921	-2.67783	0.629803	-4.25185	2.12011e-05	0.000204914	GABA/GLYC/NORA
mpc1	15.5179	-1.35492	0.318806	-4.24998	2.13788e-05	0.000206412	GABA/GLYC/NORA
LOC125787227	9.09968	-2.05289	0.483177	-4.24872	2.14991e-05	0.000207244	GABA/GLYC/NORA
LOC111191659	8.91841	-1.43013	0.336634	-4.24833	2.15365e-05	0.000207494	GABA/GLYC/NORA
LOC103043315	2.69372	3.70542	0.872826	4.24531	2.18291e-05	0.000210202	GABA/GLYC/NORA
LOC125804593	15.0398	1.39592	0.329001	4.24292	2.20628e-05	0.000212227	GABA/GLYC/NORA
LOC103036642	5.77187	-1.90451	0.448983	-4.24183	2.21703e-05	0.000212977	GABA/GLYC/NORA
serpind1	4.58776	-2.91618	0.687929	-4.23908	2.24438e-05	0.000215323	GABA/GLYC/NORA
actr1b	11.2026	-2.42739	0.572735	-4.23824	2.25274e-05	0.000216011	GABA/GLYC/NORA
LOC111188238	3.30299	-5.04131	1.1899	-4.23675	2.26775e-05	0.000217336	GABA/GLYC/NORA
sema4gb	14.6001	1.06463	0.251297	4.23654	2.26987e-05	0.000217424	GABA/GLYC/NORA
LOC103028585	2.51089	-4.34207	1.02513	-4.23564	2.27897e-05	0.000218182	GABA/GLYC/NORA
acbd4	9.40365	-1.38188	0.326328	-4.23464	2.28915e-05	0.00021904	GABA/GLYC/NORA
LOC111191012	4.73176	3.38937	0.801118	4.2308	2.32865e-05	0.000222236	GABA/GLYC/NORA
tomm6	9.88061	-1.43903	0.340162	-4.23042	2.33257e-05	0.000222494	GABA/GLYC/NORA
slc8a1a	6.00518	-2.10419	0.4975	-4.22952	2.34186e-05	0.000223263	GABA/GLYC/NORA
cahz	11.2148	1.82251	0.431263	4.22598	2.37903e-05	0.00022645	GABA/GLYC/NORA
LOC111197417	14.8629	-1.19908	0.283902	-4.22359	2.40444e-05	0.000228749	GABA/GLYC/NORA
ndufa11	15.448	-1.41659	0.335541	-4.2218	2.42355e-05	0.000230446	GABA/GLYC/NORA
LOC125784853	15.2111	-1.12659	0.26706	-4.21848	2.4595e-05	0.000233621	GABA/GLYC/NORA
LOC103033099	16.6865	1.3136	0.311404	4.21832	2.46127e-05	0.000233667	GABA/GLYC/NORA
LOC103043334	18.8737	-1.56714	0.37154	-4.21796	2.46526e-05	0.000233923	GABA/GLYC/NORA
LOC125784475	4.06685	-2.63352	0.624587	-4.21642	2.48215e-05	0.000235158	GABA/GLYC/NORA
LOC103040010	12.6964	1.13612	0.269928	4.20897	2.56539e-05	0.000242287	GABA/GLYC/NORA
LOC125787486	7.34822	-2.78667	0.662614	-4.20557	2.60425e-05	0.000245327	GABA/GLYC/NORA
LOC125784848	20.1883	1.15102	0.27369	4.20556	2.60432e-05	0.000245327	GABA/GLYC/NORA
LOC103036000	3.01741	4.49206	1.06848	4.20414	2.62076e-05	0.000246748	GABA/GLYC/NORA
hbp1	14.9036	-1.25161	0.297901	-4.20142	2.65245e-05	0.000249344	GABA/GLYC/NORA
LOC125799270	6.55676	-2.48084	0.590787	-4.19921	2.67849e-05	0.000251402	GABA/GLYC/NORA
s100v2	10.4361	-1.53659	0.366085	-4.19736	2.70049e-05	0.000253336	GABA/GLYC/NORA
plod3	5.77691	-2.00524	0.477813	-4.19671	2.70816e-05	0.000253924	GABA/GLYC/NORA
LOC125802936	5.46788	-1.84889	0.440643	-4.1959	2.71795e-05	0.000254581	GABA/GLYC/NORA
LOC103025073	13.4716	-1.25864	0.300205	-4.1926	2.75776e-05	0.000257779	GABA/GLYC/NORA
LOC125799190	2.85801	-5.04619	1.2038	-4.19189	2.76641e-05	0.000258454	GABA/GLYC/NORA
slc5a2	7.12767	-1.69641	0.404784	-4.19089	2.77866e-05	0.000259332	GABA/GLYC/NORA
LOC125780588	12.5503	6.71323	1.60291	4.18815	2.81243e-05	0.000262143	GABA/GLYC/NORA
LOC103031792	2.91064	4.01165	0.957872	4.18809	2.81311e-05	0.000262143	GABA/GLYC/NORA
pdca	3.41615	-5.54994	1.3256	-4.18675	2.82981e-05	0.000263565	GABA/GLYC/NORA
LOC125799440	12.1523	1.65778	0.395994	4.18637	2.83452e-05	0.000263622	GABA/GLYC/NORA
LOC111197331	13.316	-1.2362	0.2953	-4.18625	2.83601e-05	0.000263622	GABA/GLYC/NORA
cipcb	11.7382	-1.35034	0.322567	-4.18623	2.83622e-05	0.000263622	GABA/GLYC/NORA
LOC125801157	2.90011	-4.43903	1.06113	-4.18332	2.87277e-05	0.000266611	GABA/GLYC/NORA
LOC125790022	2.81481	-5.48985	1.31248	-4.18282	2.87913e-05	0.000267064	GABA/GLYC/NORA
LOC125781217	5.93029	-1.78549	0.426876	-4.18269	2.88083e-05	0.000267086	GABA/GLYC/NORA
LOC125803897	8.97562	-1.36546	0.326541	-4.18159	2.89475e-05	0.00026824	GABA/GLYC/NORA
LOC103027205	10.2346	-1.63508	0.391109	-4.18063	2.90708e-05	0.000269245	GABA/GLYC/NORA
LOC103045725	19.2457	-1.56312	0.374144	-4.17785	2.94279e-05	0.000272275	GABA/GLYC/NORA
LOC125782292	3.94993	-2.5732	0.61599	-4.17733	2.94947e-05	0.000272755	GABA/GLYC/NORA
LOC125802212	7.70788	-1.86163	0.445756	-4.17634	2.96239e-05	0.000273811	GABA/GLYC/NORA
tars2	15.2834	1.07062	0.25674	4.17004	3.04544e-05	0.000280631	GABA/GLYC/NORA
plcd3a	4.19983	2.44219	0.586422	4.16457	3.11945e-05	0.00028716	GABA/GLYC/NORA
marcksb	19.4363	-1.73337	0.416301	-4.16374	3.13073e-05	0.000288053	GABA/GLYC/NORA
ankar	5.89022	3.0542	0.73402	4.16093	3.16959e-05	0.000290893	GABA/GLYC/NORA
LOC103045824	5.33936	-2.17819	0.523722	-4.15905	3.19576e-05	0.000292851	GABA/GLYC/NORA
mthfd2	7.62124	1.83789	0.441965	4.15845	3.20413e-05	0.000293174	GABA/GLYC/NORA
chrm3b	22.7379	-1.02159	0.245816	-4.15594	3.2396e-05	0.000295973	GABA/GLYC/NORA
LOC125784337	2.92145	-4.88275	1.17565	-4.15323	3.27818e-05	0.000298898	GABA/GLYC/NORA
LOC125801334	2.5681	-3.63476	0.875377	-4.15222	3.29261e-05	0.000300063	GABA/GLYC/NORA
pdia6	20.1097	-1.04376	0.251502	-4.15012	3.32307e-05	0.000302536	GABA/GLYC/NORA
LOC111197326	3.07795	-3.74513	0.902473	-4.14985	3.32688e-05	0.000302731	GABA/GLYC/NORA
dhrs13a.3	11.5705	-1.23678	0.298453	-4.14399	3.41316e-05	0.000309653	GABA/GLYC/NORA
LOC125795258	2.50562	-4.3133	1.04102	-4.14332	3.42311e-05	0.0003104	GABA/GLYC/NORA
LOC103043041	13.9973	1.09803	0.265125	4.14157	3.44937e-05	0.000312315	GABA/GLYC/NORA
rufy2	26.0364	-1.00577	0.242888	-4.14088	3.45979e-05	0.000313103	GABA/GLYC/NORA
LOC111195928	3.66081	5.141	1.24237	4.13807	3.50244e-05	0.000316647	GABA/GLYC/NORA
ptx3a	13.149	-1.43801	0.347582	-4.13719	3.51591e-05	0.000317392	GABA/GLYC/NORA
kbtbd3	5.05004	1.82975	0.442702	4.13313	3.57852e-05	0.000321925	GABA/GLYC/NORA
LOC125802948	3.5122	2.68265	0.649329	4.13142	3.60536e-05	0.000324019	GABA/GLYC/NORA
map7b	16.3274	1.27081	0.307763	4.1292	3.64031e-05	0.000326998	GABA/GLYC/NORA
LOC125799046	2.72847	4.71485	1.14223	4.12776	3.66318e-05	0.000328599	GABA/GLYC/NORA
LOC125786917	15.8602	-1.61629	0.391782	-4.12549	3.69949e-05	0.000331007	GABA/GLYC/NORA
trip10b	2.74352	-4.40831	1.06912	-4.12329	3.73491e-05	0.000334012	GABA/GLYC/NORA
LOC125784385	568.836	-1.2188	0.295657	-4.12235	3.75022e-05	0.000335216	GABA/GLYC/NORA
fcf1	7.98043	-1.61614	0.392208	-4.12062	3.77857e-05	0.000337418	GABA/GLYC/NORA
LOC103037318	8.56053	-1.42123	0.345265	-4.11634	3.84929e-05	0.000343228	GABA/GLYC/NORA
pfkfb3	9.77336	1.42155	0.345466	4.11487	3.87403e-05	0.000345265	GABA/GLYC/NORA
LOC125802266	4.15632	2.83793	0.6897	4.11473	3.87628e-05	0.000345296	GABA/GLYC/NORA
LOC103027502	3.3155	2.80961	0.683366	4.11142	3.9323e-05	0.000349431	GABA/GLYC/NORA
LOC103023259	8.58507	-2.63119	0.640021	-4.1111	3.93778e-05	0.000349747	GABA/GLYC/NORA
taf10	7.83483	-2.35514	0.57291	-4.11084	3.94214e-05	0.000349964	GABA/GLYC/NORA
chchd7	8.05085	-1.52694	0.371989	-4.1048	4.0467e-05	0.000358372	GABA/GLYC/NORA
LOC125782252	4.35805	-2.21541	0.539853	-4.10373	4.0655e-05	0.000359434	GABA/GLYC/NORA
fbxl22	2.62268	-4.35816	1.06221	-4.10291	4.07994e-05	0.000360263	GABA/GLYC/NORA
LOC111195203	3.31007	-4.39938	1.07246	-4.10215	4.0933e-05	0.000361267	GABA/GLYC/NORA
etfbkmt	4.83272	-1.97044	0.480612	-4.09985	4.13419e-05	0.000364699	GABA/GLYC/NORA
mpp4b	4.25379	3.38789	0.827601	4.09362	4.24684e-05	0.00037373	GABA/GLYC/NORA
LOC103038859	6.85022	1.8271	0.447284	4.08488	4.40999e-05	0.000386219	GABA/GLYC/NORA
LOC125801124	2.93815	-2.64184	0.646777	-4.08463	4.41468e-05	0.000386372	GABA/GLYC/NORA
LOC125790794	3.38253	-2.26158	0.553689	-4.08456	4.41598e-05	0.000386372	GABA/GLYC/NORA
pdcd4a	11.6054	1.14448	0.280284	4.08328	4.44052e-05	0.000388332	GABA/GLYC/NORA
LOC103022032	2.8242	3.93093	0.962809	4.08277	4.45012e-05	0.000388867	GABA/GLYC/NORA
LOC111190987	19.4657	1.11543	0.273255	4.08201	4.4647e-05	0.000389697	GABA/GLYC/NORA
LOC111191429	4.60648	4.15275	1.01741	4.0817	4.47073e-05	0.000390036	GABA/GLYC/NORA
gpr34b	4.2555	-2.38432	0.58439	-4.08001	4.50334e-05	0.000392693	GABA/GLYC/NORA
fndc1	11.0043	-1.61301	0.395387	-4.07957	4.51184e-05	0.000393246	GABA/GLYC/NORA
dnah3	2.70708	-3.35174	0.822587	-4.07463	4.60873e-05	0.000400922	GABA/GLYC/NORA
LOC103045411	21.8182	-1.04471	0.256438	-4.07393	4.62266e-05	0.000401942	GABA/GLYC/NORA
tex11	3.49822	-2.48404	0.6104	-4.06953	4.71086e-05	0.000408829	GABA/GLYC/NORA
ldb2b	21.0025	-1.03483	0.254352	-4.06851	4.73154e-05	0.000410215	GABA/GLYC/NORA
LOC103030976	2.75192	-4.8033	1.18063	-4.06841	4.7336e-05	0.000410215	GABA/GLYC/NORA
ccnh	13.9118	-1.39109	0.341975	-4.06783	4.74534e-05	0.000410881	GABA/GLYC/NORA
LOC103036681	3.05596	-3.05016	0.750294	-4.06529	4.79737e-05	0.000414556	GABA/GLYC/NORA
irs2b	12.594	-1.61765	0.398549	-4.05885	4.93155e-05	0.000425344	GABA/GLYC/NORA
plcd1a	3.13823	-3.55029	0.875146	-4.05679	4.97509e-05	0.000428692	GABA/GLYC/NORA
gjc2	4.14017	-2.47837	0.611534	-4.05272	5.06259e-05	0.000435414	GABA/GLYC/NORA
LOC125789906	5.29475	4.00268	0.987654	4.05271	5.06267e-05	0.000435414	GABA/GLYC/NORA
LOC125782247	2.46618	-4.28141	1.0565	-4.05245	5.06839e-05	0.000435494	GABA/GLYC/NORA
pax2b	6.81019	-2.18022	0.538155	-4.05128	5.09382e-05	0.000437266	GABA/GLYC/NORA
LOC103046985	2.15594	-3.51328	0.867619	-4.04933	5.13645e-05	0.00044061	GABA/GLYC/NORA
LOC103030356	29.2695	1.00343	0.247804	4.04928	5.13763e-05	0.00044061	GABA/GLYC/NORA
LOC125782661	14.3812	3.40689	0.841759	4.04734	5.18023e-05	0.000443845	GABA/GLYC/NORA
LOC125787055	7.40305	-1.37483	0.339781	-4.04624	5.20466e-05	0.000445519	GABA/GLYC/NORA
klf11a	12.0476	-1.54511	0.382526	-4.03922	5.36299e-05	0.000457224	GABA/GLYC/NORA
sfxn2	6.43941	-1.55067	0.38391	-4.03916	5.3642e-05	0.000457224	GABA/GLYC/NORA
kcnc4	3.81808	-2.62369	0.64958	-4.03906	5.36653e-05	0.000457224	GABA/GLYC/NORA
tmcc1a	11.6252	-1.31289	0.325673	-4.0313	5.54689e-05	0.000471706	GABA/GLYC/NORA
LOC103021752	3.39922	3.18591	0.790583	4.02982	5.58195e-05	0.000474244	GABA/GLYC/NORA
LOC111193616	2.6855	-5.31353	1.31929	-4.02755	5.63606e-05	0.000477861	GABA/GLYC/NORA
timm22	5.50109	-1.83651	0.455993	-4.02749	5.63766e-05	0.000477861	GABA/GLYC/NORA
ccdc85b	39.3672	-1.06097	0.263747	-4.0227	5.75354e-05	0.00048723	GABA/GLYC/NORA
acyp1	8.63516	-1.59554	0.396763	-4.0214	5.78521e-05	0.000489456	GABA/GLYC/NORA
oclnb	3.39742	-5.35043	1.33058	-4.02111	5.79247e-05	0.000489674	GABA/GLYC/NORA
LOC125784884	22.1494	-1.16708	0.290281	-4.02051	5.80722e-05	0.000490633	GABA/GLYC/NORA
soat2	10.5316	2.52142	0.627236	4.01989	5.82251e-05	0.000491503	GABA/GLYC/NORA
etv5b	4.58179	2.10732	0.524226	4.01987	5.82291e-05	0.000491503	GABA/GLYC/NORA
LOC103029375	2.40452	-3.7949	0.944449	-4.01811	5.86669e-05	0.000494738	GABA/GLYC/NORA
LOC107197560	3.3609	4.62829	1.15218	4.01697	5.89504e-05	0.000496669	GABA/GLYC/NORA
LOC125780592	3.50011	-3.14977	0.784158	-4.01675	5.9005e-05	0.000496728	GABA/GLYC/NORA
LOC103037850	25.1364	-1.03951	0.258827	-4.01623	5.91377e-05	0.000497555	GABA/GLYC/NORA
LOC125804705	17.0868	-1.4009	0.349033	-4.01366	5.97841e-05	0.000502761	GABA/GLYC/NORA
LOC107197833	20.0102	-1.07651	0.268407	-4.01073	6.05323e-05	0.000508818	GABA/GLYC/NORA
vps52	8.29962	-1.38868	0.346257	-4.01054	6.05794e-05	0.000508979	GABA/GLYC/NORA
slc35f6	5.2914	-2.76494	0.689579	-4.00961	6.08189e-05	0.000510755	GABA/GLYC/NORA
LOC125782466	2.74315	-3.3335	0.831585	-4.00861	6.10783e-05	0.000512697	GABA/GLYC/NORA
dohh	30.8081	-1.17515	0.293244	-4.00742	6.13859e-05	0.000515041	GABA/GLYC/NORA
meis1a	3.4977	-2.61657	0.653206	-4.00574	6.18247e-05	0.000518483	GABA/GLYC/NORA
LOC125805009	15.7665	-1.94004	0.484663	-4.00287	6.25791e-05	0.000524569	GABA/GLYC/NORA
cavin2a	5.28854	-1.84636	0.461434	-4.00134	6.2984e-05	0.000526997	GABA/GLYC/NORA
fam217ba	15.9212	-1.1483	0.28698	-4.00134	6.29847e-05	0.000526997	GABA/GLYC/NORA
gpr184	5.55693	-3.84874	0.961902	-4.00117	6.30296e-05	0.000527131	GABA/GLYC/NORA
mcl1a	13.0005	-1.50748	0.37689	-3.9998	6.33955e-05	0.000529461	GABA/GLYC/NORA
efemp1	8.95134	1.57431	0.393636	3.9994	6.35043e-05	0.000530125	GABA/GLYC/NORA
plekhm2	11.5544	1.14767	0.287014	3.99866	6.37029e-05	0.000531539	GABA/GLYC/NORA
LOC125785892	7.36171	-1.52251	0.38083	-3.99788	6.39133e-05	0.00053305	GABA/GLYC/NORA
LOC125801101	14.5976	-1.11135	0.278311	-3.99319	6.51905e-05	0.000543205	GABA/GLYC/NORA
naga	14.3178	-1.03184	0.258455	-3.99235	6.54215e-05	0.00054488	GABA/GLYC/NORA
LOC111191298	12.8673	-1.28761	0.322542	-3.99207	6.54997e-05	0.000545281	GABA/GLYC/NORA
si:dkey-33c12.3	22.6797	1.36171	0.34113	3.99178	6.55797e-05	0.000545697	GABA/GLYC/NORA
necap1	26.7138	1.29088	0.323398	3.99161	6.56268e-05	0.00054584	GABA/GLYC/NORA
dek	15.2229	-1.27919	0.32064	-3.9895	6.62128e-05	0.000550252	GABA/GLYC/NORA
LOC125799029	19.8433	-1.34121	0.336187	-3.98948	6.62178e-05	0.000550252	GABA/GLYC/NORA
LOC125799030	2.48571	-3.51452	0.88122	-3.98825	6.65626e-05	0.000552865	GABA/GLYC/NORA
gstr	28.1763	-1.39361	0.349467	-3.98781	6.66868e-05	0.000553644	GABA/GLYC/NORA
zgc:194981	5.57922	-1.9088	0.478701	-3.98747	6.67818e-05	0.000554179	GABA/GLYC/NORA
LOC125780386	4.25118	-3.11771	0.783168	-3.9809	6.86562e-05	0.000569069	GABA/GLYC/NORA
LOC103035843	3.18549	-2.57336	0.646608	-3.97978	6.89801e-05	0.000571119	GABA/GLYC/NORA
LOC103038044	18.295	-1.09814	0.275962	-3.97932	6.91117e-05	0.000571948	GABA/GLYC/NORA
lrch1	19.4195	1.03736	0.260696	3.97919	6.91497e-05	0.000572003	GABA/GLYC/NORA
rad54l	3.19695	-3.86766	0.972168	-3.97838	6.93854e-05	0.00057291	GABA/GLYC/NORA
LOC125783645	3.84507	-2.44462	0.614699	-3.97694	6.98081e-05	0.000576139	GABA/GLYC/NORA
skp2	6.2642	-1.76187	0.443423	-3.97333	7.08744e-05	0.000584409	GABA/GLYC/NORA
LOC125790019	4.90602	-2.13059	0.536281	-3.97289	7.10064e-05	0.000585232	GABA/GLYC/NORA
LOC103031660	13.1343	1.43568	0.361384	3.97272	7.10559e-05	0.000585374	GABA/GLYC/NORA
LOC125801348	9.3509	-1.31721	0.331595	-3.97235	7.11659e-05	0.000586015	GABA/GLYC/NORA
LOC111188459	6.33876	-1.82118	0.458941	-3.96821	7.24144e-05	0.000595488	GABA/GLYC/NORA
LOC125796422	2.23811	-4.24296	1.0693	-3.96797	7.24865e-05	0.000595811	GABA/GLYC/NORA
phyhd1	13.9466	1.40556	0.354326	3.96686	7.2825e-05	0.000598322	GABA/GLYC/NORA
LOC111196602	2.85957	-4.29953	1.08409	-3.96602	7.30829e-05	0.0005999	GABA/GLYC/NORA
arrdc1b	3.59657	-2.48302	0.626465	-3.96354	7.38454e-05	0.000605509	GABA/GLYC/NORA
LOC111196208	13.0882	-1.43296	0.361773	-3.96092	7.46617e-05	0.000611755	GABA/GLYC/NORA
LOC103023619	10.7146	-1.23297	0.311388	-3.95959	7.50796e-05	0.000614626	GABA/GLYC/NORA
LOC111193379	3.68805	-2.60973	0.659145	-3.95927	7.51807e-05	0.000615176	GABA/GLYC/NORA
vhl	2.37712	-4.79603	1.21175	-3.95794	7.55999e-05	0.000618328	GABA/GLYC/NORA
capn5a	4.1699	-2.10252	0.531608	-3.95501	7.65305e-05	0.000625377	GABA/GLYC/NORA
spcs1	10.1453	-1.46155	0.369608	-3.95432	7.67524e-05	0.000626909	GABA/GLYC/NORA
sra1	12.824	-1.16847	0.295523	-3.95391	7.68841e-05	0.000627421	GABA/GLYC/NORA
sdcbp2	17.1398	1.13042	0.285929	3.9535	7.70164e-05	0.000627938	GABA/GLYC/NORA
LOC125802141	4.7676	-2.5187	0.637946	-3.94814	7.87611e-05	0.00064044	GABA/GLYC/NORA
aldh1l1	2.73772	-4.91445	1.245	-3.94735	7.90195e-05	0.000642254	GABA/GLYC/NORA
LOC103024614	9.02179	-1.71412	0.434311	-3.94677	7.92134e-05	0.000643542	GABA/GLYC/NORA
ddx24	13.2914	-1.06133	0.268958	-3.94606	7.94465e-05	0.000645148	GABA/GLYC/NORA
pard6gb	4.92307	-2.63938	0.669329	-3.94332	8.03619e-05	0.000651229	GABA/GLYC/NORA
stx3a	9.7479	1.25517	0.318325	3.94304	8.04547e-05	0.0006513	GABA/GLYC/NORA
LOC125788895	2.38711	-4.69674	1.19141	-3.94216	8.07504e-05	0.000653403	GABA/GLYC/NORA
LOC103032825	2.90202	-3.2038	0.813068	-3.94038	8.1351e-05	0.00065797	GABA/GLYC/NORA
LOC111197348	4.47079	-1.93705	0.49185	-3.93829	8.20628e-05	0.000663432	GABA/GLYC/NORA
LOC125804610	2.41742	-4.26473	1.08336	-3.93659	8.26474e-05	0.000667269	GABA/GLYC/NORA
LOC125793117	5.16756	-1.77351	0.450957	-3.93277	8.39741e-05	0.000676179	GABA/GLYC/NORA
LOC103025085	8.80515	-1.5933	0.405196	-3.93218	8.41798e-05	0.000677236	GABA/GLYC/NORA
LOC111194393	2.18348	-4.67201	1.18818	-3.93206	8.42205e-05	0.000677264	GABA/GLYC/NORA
dynlt3	10.1093	-1.30137	0.331018	-3.9314	8.44511e-05	0.000678818	GABA/GLYC/NORA
LOC125785706	3.44392	2.75784	0.702088	3.92805	8.56375e-05	0.00068714	GABA/GLYC/NORA
wnt3	12.4294	-1.30556	0.33248	-3.92674	8.61047e-05	0.000689976	GABA/GLYC/NORA
gadd45ga	2.27042	-3.22261	0.820827	-3.92606	8.63496e-05	0.000691329	GABA/GLYC/NORA
LOC111196360	3.07784	4.88323	1.24392	3.92568	8.64835e-05	0.000692096	GABA/GLYC/NORA
rfx1b	7.35013	-1.51777	0.386993	-3.92197	8.78291e-05	0.000702247	GABA/GLYC/NORA
pth3r	3.00133	-2.84724	0.726375	-3.91979	8.86247e-05	0.000708296	GABA/GLYC/NORA
hmgn6	9.11273	1.6657	0.425879	3.91121	9.18349e-05	0.000731382	GABA/GLYC/NORA
neil1	7.64818	-1.4448	0.369563	-3.90947	9.24977e-05	0.000735373	GABA/GLYC/NORA
LOC103032113	3.37805	-2.61119	0.667951	-3.90925	9.25833e-05	0.000735732	GABA/GLYC/NORA
samsn1a	2.72086	3.50534	0.897282	3.90662	9.35972e-05	0.000743464	GABA/GLYC/NORA
marcksl1a	54.8776	-1.0387	0.265976	-3.90525	9.41267e-05	0.000747063	GABA/GLYC/NORA
LOC107197431	2.91193	4.74525	1.2151	3.90524	9.41323e-05	0.000747063	GABA/GLYC/NORA
clec3ba	3.08929	-5.21521	1.3358	-3.90417	9.45474e-05	0.000749703	GABA/GLYC/NORA
nlrc3	2.48772	-3.54101	0.90732	-3.90271	9.51217e-05	0.000753271	GABA/GLYC/NORA
trappc13	15.4662	1.0624	0.27284	3.89387	9.86594e-05	0.000779928	GABA/GLYC/NORA
LOC125787717	12.2758	-1.56556	0.402149	-3.89299	9.90149e-05	0.000782399	GABA/GLYC/NORA
map4k5	5.45094	1.76724	0.453987	3.89272	9.91275e-05	0.000782948	GABA/GLYC/NORA
LOC125799112	4.45914	-2.08411	0.535501	-3.89189	9.94648e-05	0.000785271	GABA/GLYC/NORA
LOC111188581	3.65598	-2.69745	0.693375	-3.89032	0.000100113	0.000789705	GABA/GLYC/NORA
LOC125801430	8.928	-1.31158	0.337254	-3.889	0.000100656	0.000793242	GABA/GLYC/NORA
ppp2r3c	16.3028	-1.57094	0.403952	-3.88892	0.000100693	0.000793242	GABA/GLYC/NORA
cdc42ep1b	3.51825	-5.22347	1.34382	-3.88704	0.000101474	0.000799052	GABA/GLYC/NORA
nr1d4a	9.9399	-2.37009	0.609771	-3.88685	0.000101553	0.000799326	GABA/GLYC/NORA
LOC103027786	2.81899	-4.66723	1.20101	-3.88609	0.000101872	0.000801488	GABA/GLYC/NORA
isca2	15.9215	-1.42759	0.367369	-3.88599	0.000101915	0.000801488	GABA/GLYC/NORA
LOC125799281	3.86238	-2.28505	0.58817	-3.88502	0.000102321	0.00080433	GABA/GLYC/NORA
LOC125797533	2.32105	-4.2338	1.09047	-3.88255	0.000103367	0.000811148	GABA/GLYC/NORA
LOC125799203	9.5276	-1.72861	0.445267	-3.8822	0.000103517	0.000811977	GABA/GLYC/NORA
sf3b5	6.76056	-2.26334	0.583243	-3.88061	0.000104193	0.000816575	GABA/GLYC/NORA
LOC111188188	2.65563	-3.36925	0.868417	-3.87976	0.000104559	0.000819093	GABA/GLYC/NORA
vasnb	10.1966	-1.41091	0.363772	-3.87855	0.00010508	0.000822462	GABA/GLYC/NORA
LOC103043510	2.32162	-4.65574	1.20051	-3.87812	0.000105267	0.000823484	GABA/GLYC/NORA
trim35-12	5.82959	-1.975	0.509279	-3.87804	0.000105301	0.000823484	GABA/GLYC/NORA
LOC103038503	2.68453	-3.3196	0.856047	-3.87782	0.000105395	0.000823485	GABA/GLYC/NORA
cd247	2.66706	4.20558	1.08499	3.87616	0.000106118	0.000828092	GABA/GLYC/NORA
LOC125805029	19.6055	-1.01858	0.262885	-3.87463	0.000106786	0.00083259	GABA/GLYC/NORA
foxj2	5.05489	-1.87025	0.48296	-3.87247	0.000107736	0.000839643	GABA/GLYC/NORA
upf3a	19.0757	-1.01943	0.26328	-3.87203	0.000107932	0.000840808	GABA/GLYC/NORA
apooa	4.50571	2.04238	0.527496	3.87184	0.000108015	0.000841074	GABA/GLYC/NORA
pih1d1	9.87543	1.40658	0.363313	3.87154	0.000108152	0.000841439	GABA/GLYC/NORA
mbd3b	29.8422	-1.07142	0.2771	-3.86653	0.000110394	0.00085778	GABA/GLYC/NORA
LOC125787671	6.76563	-2.01143	0.520443	-3.86483	0.000111164	0.000862662	GABA/GLYC/NORA
emp2	4.20804	-2.09295	0.542052	-3.86116	0.000112848	0.000875356	GABA/GLYC/NORA
LOC125804919	4.70058	-2.76808	0.717012	-3.86058	0.000113118	0.000877075	GABA/GLYC/NORA
smu1b	4.68131	-2.33417	0.605134	-3.85728	0.000114655	0.000888611	GABA/GLYC/NORA
gdpd3b	6.8479	-1.60626	0.416489	-3.85666	0.000114947	0.000890493	GABA/GLYC/NORA
slc7a1b	2.3424	-3.48443	0.90397	-3.85459	0.000115926	0.000897695	GABA/GLYC/NORA
rab32a	5.95953	-2.1634	0.561304	-3.85424	0.000116089	0.000898576	GABA/GLYC/NORA
yipf3	20.3204	-1.00978	0.262101	-3.85262	0.000116861	0.000903788	GABA/GLYC/NORA
LOC111193165	3.59293	-2.1349	0.554326	-3.85134	0.000117473	0.000908134	GABA/GLYC/NORA
rab6a	17.6122	1.18079	0.306716	3.84976	0.000118232	0.000913161	GABA/GLYC/NORA
LOC103038878	20.4742	1.43614	0.373055	3.84968	0.000118274	0.000913161	GABA/GLYC/NORA
LOC111194561	2.42219	4.51987	1.17449	3.84838	0.000118902	0.00091723	GABA/GLYC/NORA
wnt5b	11.9692	-1.23855	0.321927	-3.84732	0.000119419	0.000920449	GABA/GLYC/NORA
LOC125794057	3.20983	-4.73323	1.23103	-3.84494	0.000120581	0.000928605	GABA/GLYC/NORA
LOC125784813	2.70277	-4.32896	1.12598	-3.84463	0.000120735	0.000929134	GABA/GLYC/NORA
rab3db	2.98331	-2.74583	0.714309	-3.84403	0.000121029	0.00093048	GABA/GLYC/NORA
smpd1	11.6956	-1.12558	0.292841	-3.84366	0.000121215	0.000931121	GABA/GLYC/NORA
LOC103026030	2.30383	-3.58881	0.933861	-3.84298	0.000121549	0.000932899	GABA/GLYC/NORA
si:ch211-250c4.3	5.09492	2.13035	0.554619	3.84111	0.000122481	0.00093926	GABA/GLYC/NORA
LOC103026207	2.5122	-4.59752	1.1973	-3.83991	0.000123079	0.00094305	GABA/GLYC/NORA
ccdc189	4.38638	-2.32802	0.606316	-3.83961	0.000123229	0.000943584	GABA/GLYC/NORA
LOC125804718	2.84872	-5.25168	1.36882	-3.83663	0.000124732	0.00095411	GABA/GLYC/NORA
LOC125799404	4.96417	-1.8585	0.484507	-3.83586	0.000125126	0.000956687	GABA/GLYC/NORA
ggcta	5.17287	-1.75801	0.458423	-3.83491	0.000125608	0.000959324	GABA/GLYC/NORA
coq10a	14.4544	-1.09603	0.285806	-3.83488	0.000125625	0.000959324	GABA/GLYC/NORA
LOC125799037	2.69665	-2.70678	0.705915	-3.83443	0.000125858	0.000960303	GABA/GLYC/NORA
LOC111196652	7.17797	-1.48248	0.386733	-3.83334	0.000126417	0.00096416	GABA/GLYC/NORA
LOC103036762	3.16888	-2.41538	0.630274	-3.83228	0.000126963	0.000967515	GABA/GLYC/NORA
kifbp	12.8079	-1.18476	0.309209	-3.8316	0.000127313	0.000969368	GABA/GLYC/NORA
sys1	15.9037	-1.12957	0.294835	-3.8312	0.000127519	0.000970529	GABA/GLYC/NORA
LOC125787624	5.85793	-1.67544	0.437336	-3.83101	0.000127618	0.000970876	GABA/GLYC/NORA
LOC103043775	2.40425	-4.6442	1.21491	-3.82266	0.000132018	0.00100059	GABA/GLYC/NORA
LOC125785818	2.72882	-2.48425	0.650484	-3.81908	0.000133953	0.00101398	GABA/GLYC/NORA
lrrc56	2.49059	-4.25375	1.11514	-3.81454	0.000136437	0.00102979	GABA/GLYC/NORA
LOC103024077	3.77027	-3.37006	0.88385	-3.81294	0.000137325	0.00103606	GABA/GLYC/NORA
LOC103043664	2.27429	-3.0508	0.800547	-3.81089	0.000138467	0.00104425	GABA/GLYC/NORA
rnf224	2.45377	-5.04099	1.32322	-3.80964	0.00013917	0.00104911	GABA/GLYC/NORA
vwa5b2	3.27079	-2.16217	0.567569	-3.80952	0.000139237	0.00104918	GABA/GLYC/NORA
LOC103034342	5.4281	-1.63525	0.429392	-3.80829	0.000139934	0.00105399	GABA/GLYC/NORA
me1	5.72182	-1.80534	0.474138	-3.80763	0.000140305	0.00105591	GABA/GLYC/NORA
LOC111194502	14.0621	-1.50494	0.395556	-3.80462	0.000142021	0.0010677	GABA/GLYC/NORA
c14h14orf180	13.7058	1.13421	0.298117	3.80458	0.000142047	0.0010677	GABA/GLYC/NORA
sfxn5a	3.13734	-2.3846	0.627185	-3.80206	0.000143495	0.00107681	GABA/GLYC/NORA
spry4	7.28769	1.70148	0.447535	3.80188	0.000143601	0.00107715	GABA/GLYC/NORA
adh5	9.53009	-1.43798	0.37829	-3.80127	0.000143956	0.00107937	GABA/GLYC/NORA
LOC125781156	12.193	-1.36573	0.359553	-3.79842	0.000145624	0.00109098	GABA/GLYC/NORA
elovl8b	2.85817	4.40541	1.16081	3.79513	0.000147566	0.00110371	GABA/GLYC/NORA
seta	17.3874	-1.11363	0.293469	-3.7947	0.000147821	0.00110516	GABA/GLYC/NORA
mgrn1a	12.3389	-1.47536	0.389087	-3.79185	0.000149527	0.0011155	GABA/GLYC/NORA
slc25a18	2.72441	-2.64578	0.697777	-3.79173	0.0001496	0.0011155	GABA/GLYC/NORA
akip1	15.7637	-1.1055	0.29156	-3.79168	0.000149633	0.0011155	GABA/GLYC/NORA
atp10b	5.16662	-1.85613	0.489809	-3.7895	0.00015095	0.00112486	GABA/GLYC/NORA
yy1a	7.37579	-1.71148	0.451751	-3.78856	0.000151525	0.00112868	GABA/GLYC/NORA
LOC111189982	4.02554	-2.55862	0.675895	-3.78553	0.000153383	0.00114112	GABA/GLYC/NORA
tnxba	5.54322	-1.5903	0.420266	-3.78404	0.000154301	0.00114701	GABA/GLYC/NORA
LOC125784878	2.72381	-2.55157	0.674399	-3.78348	0.00015465	0.00114914	GABA/GLYC/NORA
LOC103038099	17.5355	-1.21934	0.322485	-3.78107	0.000156159	0.00115845	GABA/GLYC/NORA
nfil3	9.06157	1.51782	0.401662	3.77884	0.000157559	0.00116763	GABA/GLYC/NORA
rbbp4	10.0361	-1.23104	0.325776	-3.7788	0.000157588	0.00116763	GABA/GLYC/NORA
htr2b	4.95294	-1.86788	0.494725	-3.77559	0.000159631	0.00118043	GABA/GLYC/NORA
LOC111189610	11.4657	-1.4966	0.396391	-3.77557	0.00015964	0.00118043	GABA/GLYC/NORA
slc17a6b	33.3993	-1.0084	0.267132	-3.7749	0.000160071	0.00118265	GABA/GLYC/NORA
rnf183	1.95274	-4.50781	1.1955	-3.77064	0.000162828	0.00120156	GABA/GLYC/NORA
LOC103040728	2.90189	-4.47669	1.18744	-3.77002	0.000163234	0.00120402	GABA/GLYC/NORA
LOC125804868	2.05475	-4.33324	1.14986	-3.76848	0.000164246	0.00121006	GABA/GLYC/NORA
LOC125784807	17.5697	-1.01048	0.268235	-3.76715	0.000165124	0.00121554	GABA/GLYC/NORA
LOC107197113	2.31759	-5.07736	1.35007	-3.7608	0.00016937	0.00124428	GABA/GLYC/NORA
LOC125785459	4.24755	-2.27168	0.604202	-3.7598	0.000170047	0.00124875	GABA/GLYC/NORA
vat1	30.1975	-1.01325	0.269533	-3.75929	0.000170398	0.00125082	GABA/GLYC/NORA
pmm2	11.4635	-1.06588	0.283584	-3.75861	0.000170857	0.00125368	GABA/GLYC/NORA
LOC111190904	4.13473	-1.99997	0.532265	-3.75747	0.000171643	0.00125844	GABA/GLYC/NORA
gnb4a	6.67585	-1.75981	0.468617	-3.75533	0.000173116	0.00126822	GABA/GLYC/NORA
ttc36	2.26934	3.63401	0.968366	3.75272	0.000174926	0.00128044	GABA/GLYC/NORA
dhrs4	9.85291	1.29037	0.343885	3.75234	0.000175189	0.00128185	GABA/GLYC/NORA
dusp27	2.44087	-4.16722	1.11115	-3.75038	0.00017657	0.0012904	GABA/GLYC/NORA
zgc:158464	9.9681	1.20711	0.322098	3.74766	0.000178492	0.00130288	GABA/GLYC/NORA
LOC111195938	3.29548	2.33036	0.621952	3.74684	0.000179075	0.00130556	GABA/GLYC/NORA
glb1	5.19784	-1.73421	0.463028	-3.74538	0.000180124	0.00131111	GABA/GLYC/NORA
setd1bb	2.79648	-2.64346	0.705833	-3.74516	0.000180277	0.00131169	GABA/GLYC/NORA
tatdn2	10.7349	-1.10224	0.294339	-3.7448	0.00018054	0.00131309	GABA/GLYC/NORA
atp5f1e	7.916	2.69238	0.719275	3.74319	0.000181701	0.00131995	GABA/GLYC/NORA
cutc	3.56315	-2.42208	0.647144	-3.74272	0.000182039	0.00132187	GABA/GLYC/NORA
LOC111196860	13.4596	-1.01269	0.270712	-3.74083	0.000183413	0.00133084	GABA/GLYC/NORA
LOC103028469	2.5965	-5.08157	1.35845	-3.74072	0.000183493	0.00133084	GABA/GLYC/NORA
arpc4l	9.60448	-1.17482	0.314195	-3.73915	0.000184645	0.00133706	GABA/GLYC/NORA
gpr88	9.6872	-1.64403	0.439735	-3.73869	0.000184981	0.00133896	GABA/GLYC/NORA
ufsp2	9.66942	-1.17688	0.314946	-3.73675	0.000186412	0.00134717	GABA/GLYC/NORA
prss56	5.05789	2.1251	0.568818	3.73599	0.000186977	0.00135018	GABA/GLYC/NORA
LOC111190366	2.36243	4.42356	1.18505	3.73281	0.000189359	0.00136576	GABA/GLYC/NORA
LOC125799299	2.13805	4.33994	1.16338	3.73047	0.000191121	0.00137574	GABA/GLYC/NORA
LOC125804810	12.715	-1.04339	0.27974	-3.72985	0.000191598	0.00137808	GABA/GLYC/NORA
rabac1	18.2262	-1.11083	0.298098	-3.72641	0.00019423	0.00139315	GABA/GLYC/NORA
LOC111188858	2.49431	3.14577	0.844372	3.72557	0.000194873	0.00139667	GABA/GLYC/NORA
arl6ip6	10.4147	-1.1916	0.319866	-3.72531	0.000195074	0.00139756	GABA/GLYC/NORA
LOC125801570	3.15049	-2.16904	0.582351	-3.72462	0.000195608	0.00140083	GABA/GLYC/NORA
LOC107197078	16.3817	1.01412	0.272319	3.724	0.000196089	0.00140372	GABA/GLYC/NORA
chchd3b	22.999	1.23968	0.33306	3.72209	0.000197584	0.00141331	GABA/GLYC/NORA
LOC125801744	2.16658	-4.53574	1.21967	-3.71883	0.000200147	0.00142928	GABA/GLYC/NORA
gpx3	5.39211	-1.81652	0.488573	-3.71801	0.0002008	0.00143237	GABA/GLYC/NORA
LOC111189190	2.41649	-5.0172	1.34984	-3.71687	0.000201702	0.00143715	GABA/GLYC/NORA
LOC125786977	2.78164	3.06434	0.82444	3.71687	0.000201707	0.00143715	GABA/GLYC/NORA
LOC103032327	2.4266	-2.8393	0.764052	-3.71611	0.000202317	0.00144093	GABA/GLYC/NORA
elp6	6.33498	-1.71099	0.460516	-3.71537	0.000202904	0.00144455	GABA/GLYC/NORA
irf1a	4.50501	-1.94248	0.522842	-3.71523	0.000203021	0.00144482	GABA/GLYC/NORA
sycp1	33.3575	-7.14094	1.9236	-3.71227	0.000205408	0.00146066	GABA/GLYC/NORA
LOC125801181	3.9853	-2.32252	0.625998	-3.7101	0.000207177	0.00147209	GABA/GLYC/NORA
slc1a4	10.6703	-1.62662	0.438465	-3.70981	0.000207412	0.00147319	GABA/GLYC/NORA
phldb3	3.30411	-2.05297	0.553684	-3.70784	0.000209038	0.00148358	GABA/GLYC/NORA
ccdc50b	5.09615	-1.74072	0.469513	-3.7075	0.000209317	0.00148498	GABA/GLYC/NORA
LOC103030816	3.03504	2.51678	0.678868	3.70732	0.000209463	0.00148543	GABA/GLYC/NORA
triap1	4.83425	-1.78231	0.480967	-3.70568	0.000210823	0.00149333	GABA/GLYC/NORA
gtf2b	7.52369	-1.40523	0.37923	-3.70549	0.00021098	0.00149386	GABA/GLYC/NORA
LOC103038819	4.93287	-3.06136	0.826464	-3.70416	0.000212094	0.00150103	GABA/GLYC/NORA
LOC111188213	7.59246	-1.86536	0.503596	-3.70408	0.000212158	0.00150103	GABA/GLYC/NORA
LOC111196590	2.51695	-4.398	1.1881	-3.70171	0.000214154	0.00151301	GABA/GLYC/NORA
LOC111197372	3.2767	2.8923	0.781435	3.70127	0.000214526	0.00151484	GABA/GLYC/NORA
LOC125799256	331.336	-1.12921	0.3052	-3.6999	0.000215688	0.00152186	GABA/GLYC/NORA
LOC103022163	5.16248	-1.6377	0.442832	-3.69824	0.0002171	0.00153123	GABA/GLYC/NORA
si:dkey-191g9.7	10.5546	-1.17731	0.318416	-3.69739	0.000217825	0.00153515	GABA/GLYC/NORA
mrpl47	10.2086	-1.26853	0.343527	-3.69266	0.000221919	0.00155978	GABA/GLYC/NORA
LOC103023479	2.38391	-3.02165	0.818393	-3.69217	0.000222349	0.0015622	GABA/GLYC/NORA
LOC111192954	4.02469	-2.48496	0.673125	-3.69169	0.000222772	0.00156456	GABA/GLYC/NORA
ipmka	2.7919	-3.35148	0.908022	-3.69097	0.000223402	0.00156838	GABA/GLYC/NORA
LOC103025822	2.39427	-4.00703	1.08572	-3.69067	0.000223665	0.00156963	GABA/GLYC/NORA
LOC107197888	2.78325	-3.07545	0.833747	-3.68871	0.000225397	0.00157995	GABA/GLYC/NORA
bicd1a	18.3186	1.08302	0.293825	3.68594	0.000227859	0.00159598	GABA/GLYC/NORA
smad3a	18.4936	-1.10297	0.299285	-3.68536	0.000228382	0.00159902	GABA/GLYC/NORA
dnajc14	8.37801	-1.21576	0.329947	-3.68472	0.000228958	0.00160244	GABA/GLYC/NORA
LOC125782680	2.94645	-2.51703	0.683289	-3.6837	0.000229876	0.00160763	GABA/GLYC/NORA
rfc3	6.37134	-1.91302	0.519435	-3.68289	0.000230604	0.00161148	GABA/GLYC/NORA
LOC103036421	2.98137	2.97525	0.807895	3.68272	0.000230756	0.00161193	GABA/GLYC/NORA
LOC111188896	2.08766	-3.39356	0.92152	-3.68257	0.000230894	0.00161227	GABA/GLYC/NORA
lhfpl2a	8.11586	1.25376	0.340528	3.6818	0.000231589	0.0016165	GABA/GLYC/NORA
LOC111191343	2.0082	-4.03621	1.09646	-3.68114	0.000232194	0.0016201	GABA/GLYC/NORA
dytn	7.43207	-1.47312	0.400362	-3.67946	0.000233724	0.00162828	GABA/GLYC/NORA
fbp2	1.97678	-4.97902	1.35387	-3.67762	0.000235421	0.00163948	GABA/GLYC/NORA
LOC125806764	2.11846	4.34886	1.18272	3.67701	0.000235982	0.00164275	GABA/GLYC/NORA
LOC103037815	18.0618	-1.06233	0.28949	-3.66966	0.000242874	0.00168172	GABA/GLYC/NORA
zgc:172121	2.63109	-2.93243	0.799364	-3.66845	0.000244024	0.00168904	GABA/GLYC/NORA
LOC125785931	2.88252	-4.23433	1.15474	-3.66692	0.000245487	0.00169723	GABA/GLYC/NORA
tfr2	8.07883	1.62607	0.443725	3.66458	0.000247742	0.00171217	GABA/GLYC/NORA
trim35-13	10.54	1.18755	0.324242	3.66253	0.000249733	0.00172528	GABA/GLYC/NORA
LOC125806735	3.03322	-2.38383	0.650971	-3.66196	0.000250288	0.0017278	GABA/GLYC/NORA
LOC125785657	2.06109	4.31484	1.17891	3.66001	0.000252203	0.00173904	GABA/GLYC/NORA
nrn1a	10.2569	-1.51257	0.413381	-3.65903	0.000253174	0.00174441	GABA/GLYC/NORA
LOC125782550	1.93232	-3.5654	0.975336	-3.65556	0.000256616	0.00176545	GABA/GLYC/NORA
LOC125799103	8.65593	1.39564	0.381841	3.65504	0.00025714	0.00176838	GABA/GLYC/NORA
mrvi1	4.78195	-1.82398	0.499337	-3.65281	0.000259387	0.00178249	GABA/GLYC/NORA
kcnn4	6.20011	-1.98652	0.544734	-3.64677	0.00026556	0.00182215	GABA/GLYC/NORA
palld	10.7654	1.23108	0.337879	3.64356	0.000268893	0.00184225	GABA/GLYC/NORA
si:ch211-14k19.8	8.13602	-1.31682	0.361439	-3.64328	0.000269187	0.00184356	GABA/GLYC/NORA
pax2a	11.8345	-2.095	0.575061	-3.64309	0.000269383	0.00184422	GABA/GLYC/NORA
LOC125788924	3.02421	-2.59595	0.71282	-3.6418	0.00027074	0.00185281	GABA/GLYC/NORA
tlcd2	11.288	-1.42268	0.39067	-3.64165	0.000270895	0.00185317	GABA/GLYC/NORA
LOC125785882	2.51703	-3.08903	0.848287	-3.64149	0.000271061	0.00185361	GABA/GLYC/NORA
LOC103038448	8.35958	-1.39526	0.383211	-3.64099	0.000271596	0.00185657	GABA/GLYC/NORA
LOC125789967	9.03996	-1.58991	0.436972	-3.63846	0.000274272	0.00187345	GABA/GLYC/NORA
tnmd	5.79189	-1.60544	0.441273	-3.63821	0.000274543	0.0018746	GABA/GLYC/NORA
LOC111196789	1.84334	-3.63925	1.00088	-3.63605	0.000276847	0.00188962	GABA/GLYC/NORA
nr1d2a	34.1577	-2.01457	0.554199	-3.63511	0.000277866	0.00189586	GABA/GLYC/NORA
si:ch211-170d8.2	2.40782	-2.99514	0.824058	-3.63462	0.000278389	0.00189801	GABA/GLYC/NORA
pnp5a	2.39129	-4.07284	1.12073	-3.63409	0.000278963	0.00190121	GABA/GLYC/NORA
mdm1	10.2006	-1.0946	0.301395	-3.63176	0.000281492	0.00191629	GABA/GLYC/NORA
LOC103030197	15.1945	-1.17057	0.32259	-3.62865	0.000284904	0.00193735	GABA/GLYC/NORA
si:ch73-71d17.2	13.8041	-1.01038	0.278519	-3.62769	0.000285964	0.0019431	GABA/GLYC/NORA
LOC111196931	2.44913	-4.9272	1.35868	-3.62646	0.000287335	0.00195096	GABA/GLYC/NORA
LOC103029692	1.72322	-3.46712	0.957482	-3.62108	0.000293371	0.00198971	GABA/GLYC/NORA
calm3a	32.9945	-1.19215	0.329283	-3.62044	0.000294106	0.00199322	GABA/GLYC/NORA
eno3	6.46453	-1.92511	0.532013	-3.61855	0.000296262	0.00200633	GABA/GLYC/NORA
LOC111197040	3.88068	-2.23012	0.616398	-3.61798	0.000296907	0.00200995	GABA/GLYC/NORA
LOC125790075	4.35403	-1.89943	0.525645	-3.61353	0.000302058	0.00204026	GABA/GLYC/NORA
LOC103023969	37.3424	-1.0087	0.279173	-3.61319	0.000302454	0.00204142	GABA/GLYC/NORA
ccka	8.99053	-1.68701	0.467009	-3.61237	0.000303416	0.00204716	GABA/GLYC/NORA
eepd1	13.5035	1.07304	0.297187	3.61066	0.000305421	0.00205992	GABA/GLYC/NORA
LOC103026144	2.42071	-3.87194	1.07259	-3.60991	0.000306301	0.00206509	GABA/GLYC/NORA
LOC111197591	8.07545	1.45005	0.402011	3.60699	0.000309774	0.00208773	GABA/GLYC/NORA
hmgb1b	22.5241	-1.64554	0.456528	-3.60446	0.0003128	0.00210613	GABA/GLYC/NORA
lbh	21.3041	1.09429	0.303595	3.60442	0.000312851	0.00210613	GABA/GLYC/NORA
LOC125784994	7.60816	-1.53669	0.426465	-3.60331	0.000314185	0.00211433	GABA/GLYC/NORA
LOC125784834	12.4982	-1.42394	0.395396	-3.60129	0.000316638	0.00212926	GABA/GLYC/NORA
LOC103035259	2.28974	-2.79528	0.776775	-3.59857	0.000319971	0.00215008	GABA/GLYC/NORA
wnt7ba	4.33259	-2.89308	0.804313	-3.59695	0.000321967	0.00216189	GABA/GLYC/NORA
lrrc69	3.64542	-2.60847	0.725415	-3.59583	0.000323356	0.00216962	GABA/GLYC/NORA
LOC103030577	29.4029	-1.00939	0.280725	-3.59564	0.000323595	0.00217042	GABA/GLYC/NORA
LOC103027751	2.29163	-2.7841	0.774381	-3.59526	0.00032407	0.00217281	GABA/GLYC/NORA
LOC125799345	3.8141	-2.53808	0.706104	-3.59449	0.000325031	0.00217845	GABA/GLYC/NORA
cpm	4.65922	-1.64618	0.458065	-3.59377	0.000325933	0.00218369	GABA/GLYC/NORA
LOC103035496	3.75685	-2.04884	0.570306	-3.59253	0.000327478	0.00219324	GABA/GLYC/NORA
LOC111197500	3.18969	2.56921	0.715489	3.59084	0.000329611	0.00220509	GABA/GLYC/NORA
LOC125806205	4.04555	-2.13679	0.595254	-3.58971	0.000331041	0.00221276	GABA/GLYC/NORA
ddr2b	2.05703	-3.5786	0.996914	-3.58968	0.000331087	0.00221276	GABA/GLYC/NORA
LOC125790072	2.1829	-4.82325	1.34368	-3.58959	0.000331195	0.00221276	GABA/GLYC/NORA
hint2	7.78576	-1.3115	0.365471	-3.58852	0.000332557	0.00222071	GABA/GLYC/NORA
LOC111190872	2.08668	-3.64545	1.01602	-3.58795	0.000333287	0.00222477	GABA/GLYC/NORA
LOC125804911	2.48028	4.49501	1.25467	3.58263	0.000340146	0.00226308	GABA/GLYC/NORA
foxo3a	22.9921	1.00549	0.2807	3.58208	0.000340873	0.00226709	GABA/GLYC/NORA
sf3b3	13.1492	1.02203	0.285455	3.58036	0.000343118	0.00227811	GABA/GLYC/NORA
LOC125781184	37.6804	-1.07951	0.301595	-3.57935	0.000344454	0.00228339	GABA/GLYC/NORA
spag1a	9.71092	1.21979	0.34082	3.57899	0.000344919	0.00228564	GABA/GLYC/NORA
LOC111195350	2.8051	-2.63639	0.736764	-3.57833	0.000345793	0.00229042	GABA/GLYC/NORA
lrrc9	3.90638	-1.98685	0.555571	-3.57622	0.000348594	0.00230747	GABA/GLYC/NORA
asb16	2.36076	3.27384	0.916288	3.57294	0.000352998	0.00233492	GABA/GLYC/NORA
spsb4b	8.60762	-1.23034	0.344375	-3.57267	0.000353354	0.00233642	GABA/GLYC/NORA
LOC103026183	2.17365	3.29016	0.921017	3.57231	0.000353841	0.0023388	GABA/GLYC/NORA
nfkb2	10.4766	1.54056	0.431723	3.56839	0.000359184	0.00237153	GABA/GLYC/NORA
LOC103040136	10.7866	-2.0292	0.568679	-3.56827	0.000359343	0.00237172	GABA/GLYC/NORA
ppip5k1b	12.4643	-1.21134	0.339601	-3.56694	0.000361172	0.00238292	GABA/GLYC/NORA
LOC111197547	5.04608	-1.82742	0.512485	-3.5658	0.000362743	0.00239242	GABA/GLYC/NORA
npffr1l3	1.78264	-3.51707	0.986677	-3.56456	0.000364471	0.00240295	GABA/GLYC/NORA
LOC111197555	3.6142	-2.18139	0.612023	-3.56423	0.000364922	0.00240504	GABA/GLYC/NORA
LOC111193775	8.02452	-1.47129	0.413047	-3.56204	0.000367982	0.00242258	GABA/GLYC/NORA
ampd3a	8.95379	1.27827	0.358911	3.56151	0.000368725	0.0024266	GABA/GLYC/NORA
g6pc1a.2	4.65476	-2.71311	0.762174	-3.55969	0.000371289	0.00244258	GABA/GLYC/NORA
piezo1	5.92921	-1.50025	0.421493	-3.55938	0.000371738	0.00244377	GABA/GLYC/NORA
dedd	8.72432	1.24918	0.35109	3.55801	0.000373676	0.00245385	GABA/GLYC/NORA
LOC125799028	3.80306	-1.85227	0.520988	-3.5553	0.000377548	0.00247839	GABA/GLYC/NORA
LOC103039251	2.64119	-2.42783	0.683156	-3.55384	0.000379648	0.00249037	GABA/GLYC/NORA
LOC103026765	2.27437	-2.92637	0.823463	-3.55373	0.000379809	0.00249053	GABA/GLYC/NORA
LOC125799021	3.26407	-2.67462	0.752743	-3.55316	0.000380634	0.00249504	GABA/GLYC/NORA
gpm6bb	10.0545	-1.70542	0.480129	-3.55201	0.000382298	0.00250414	GABA/GLYC/NORA
LOC125806061	10.8081	1.34971	0.380225	3.54978	0.00038556	0.00251954	GABA/GLYC/NORA
pex3	12.0731	-1.22056	0.343846	-3.54974	0.000385618	0.00251954	GABA/GLYC/NORA
LOC125801171	2.82716	-2.49735	0.703564	-3.54956	0.00038587	0.00252028	GABA/GLYC/NORA
LOC125787072	2.01005	4.21624	1.1881	3.54874	0.000387086	0.00252731	GABA/GLYC/NORA
LOC125786936	17.6177	-1.02095	0.287773	-3.54777	0.000388512	0.00253571	GABA/GLYC/NORA
depdc7b	2.30798	-4.26432	1.2028	-3.54532	0.000392137	0.00255846	GABA/GLYC/NORA
tmem79b	4.17867	-1.95403	0.551332	-3.5442	0.000393813	0.00256688	GABA/GLYC/NORA
LOC125781062	2.11387	-4.51345	1.27361	-3.54382	0.000394374	0.00256937	GABA/GLYC/NORA
LOC103023575	17.312	-1.34557	0.380089	-3.54013	0.000399924	0.00260366	GABA/GLYC/NORA
bpifcl	2.07068	3.33846	0.943208	3.53948	0.000400919	0.00260781	GABA/GLYC/NORA
nop53	6.94566	-1.57661	0.445531	-3.53873	0.000402053	0.00261378	GABA/GLYC/NORA
LOC125799186	9.17981	1.18976	0.336243	3.5384	0.000402562	0.00261615	GABA/GLYC/NORA
LOC111193320	1.84158	-4.25353	1.20215	-3.53828	0.000402736	0.00261634	GABA/GLYC/NORA
LOC125788908	3.66528	-1.87115	0.52892	-3.53768	0.000403663	0.00262038	GABA/GLYC/NORA
pibf1	13.5895	1.03984	0.294161	3.53492	0.000407895	0.00264419	GABA/GLYC/NORA
rhbg	2.38829	-3.91089	1.10648	-3.53453	0.000408505	0.00264721	GABA/GLYC/NORA
LOC125801063	2.07144	-3.33212	0.942797	-3.53429	0.000408874	0.00264771	GABA/GLYC/NORA
LOC103037695	2.09168	-4.89144	1.38403	-3.53419	0.000409027	0.00264776	GABA/GLYC/NORA
fbxo32	9.24973	-1.08036	0.305895	-3.53179	0.000412757	0.00266905	GABA/GLYC/NORA
LOC111191304	3.03954	-3.45474	0.978687	-3.52997	0.00041561	0.00268464	GABA/GLYC/NORA
stat6	2.3903	4.02081	1.13912	3.52976	0.000415935	0.00268579	GABA/GLYC/NORA
thumpd1	6.17116	-2.6268	0.74423	-3.52956	0.000416255	0.0026869	GABA/GLYC/NORA
micos13	9.38764	-1.44956	0.410777	-3.52882	0.000417424	0.00269349	GABA/GLYC/NORA
LOC103046216	11.0241	-1.14367	0.324604	-3.52327	0.000426258	0.00274562	GABA/GLYC/NORA
corin	6.64404	-1.36155	0.3865	-3.52277	0.000427055	0.00274978	GABA/GLYC/NORA
LOC125785742	3.31547	-2.09954	0.596087	-3.5222	0.000427974	0.00275265	GABA/GLYC/NORA
LOC125780644	6.06864	1.69332	0.480766	3.52212	0.000428106	0.00275265	GABA/GLYC/NORA
pmt	3.23118	-2.37384	0.674122	-3.52137	0.000429315	0.00275945	GABA/GLYC/NORA
aldh4a1	6.6317	-1.59131	0.452053	-3.52019	0.000431238	0.0027696	GABA/GLYC/NORA
LOC111196442	3.40255	-1.91125	0.542951	-3.52012	0.000431351	0.0027696	GABA/GLYC/NORA
lepa	4.47341	3.83134	1.08846	3.51997	0.000431602	0.00277024	GABA/GLYC/NORA
LOC103027349	2.97548	2.74528	0.780483	3.51741	0.000435776	0.00279407	GABA/GLYC/NORA
cbr1	8.87607	-1.45368	0.41342	-3.51624	0.000437703	0.00280445	GABA/GLYC/NORA
LOC103046124	2.20018	-4.60334	1.31009	-3.51376	0.000441814	0.0028268	GABA/GLYC/NORA
thbs1b	5.03636	2.03264	0.578511	3.51358	0.000442111	0.00282719	GABA/GLYC/NORA
LOC103046641	2.27316	3.45241	0.982604	3.51354	0.000442186	0.00282719	GABA/GLYC/NORA
LOC125804603	3.78862	3.63326	1.03434	3.51262	0.000443704	0.00283391	GABA/GLYC/NORA
sema3d	10.2234	-1.187	0.338144	-3.51035	0.000447524	0.00285392	GABA/GLYC/NORA
LOC125801287	1.87668	-4.8279	1.37536	-3.51029	0.000447622	0.00285392	GABA/GLYC/NORA
cct6a	7.91139	-1.86995	0.532818	-3.50955	0.00044887	0.00286088	GABA/GLYC/NORA
arg1	7.04403	-1.49855	0.427286	-3.50713	0.00045297	0.00288297	GABA/GLYC/NORA
slc30a2	3.67442	-2.27891	0.649982	-3.50611	0.000454711	0.00289304	GABA/GLYC/NORA
rgl3a	2.9181	-2.55806	0.730564	-3.50149	0.000462658	0.00293948	GABA/GLYC/NORA
LOC111197517	6.14294	1.33045	0.380015	3.50104	0.000463451	0.00294247	GABA/GLYC/NORA
bmp1b	1.90146	-3.41907	0.97673	-3.50053	0.000464337	0.00294555	GABA/GLYC/NORA
si:ch211-165g14.1	13.086	1.04264	0.297853	3.50052	0.000464345	0.00294555	GABA/GLYC/NORA
LOC125782168	10.0422	-1.59086	0.454477	-3.50041	0.000464539	0.00294555	GABA/GLYC/NORA
si:dkeyp-97b10.3	16.3806	-1.06229	0.303478	-3.50039	0.000464583	0.00294555	GABA/GLYC/NORA
LOC111189478	7.70425	-1.34702	0.384868	-3.49995	0.000465339	0.00294781	GABA/GLYC/NORA
si:ch211-106h4.4	3.30111	-2.2924	0.654989	-3.4999	0.000465427	0.00294781	GABA/GLYC/NORA
kras	13.653	1.07787	0.30805	3.49899	0.000467021	0.00295585	GABA/GLYC/NORA
derl2	10.3414	-1.00841	0.288312	-3.49762	0.000469422	0.00296963	GABA/GLYC/NORA
LOC125804713	2.00711	-3.08813	0.882938	-3.49757	0.000469525	0.00296963	GABA/GLYC/NORA
ntpcr	5.9538	-1.66166	0.47552	-3.49441	0.000475115	0.00300316	GABA/GLYC/NORA
slc44a1a	4.24784	-1.95926	0.560688	-3.49438	0.000475156	0.00300316	GABA/GLYC/NORA
sostdc1a	6.02107	-1.39558	0.399615	-3.49231	0.000478857	0.00302445	GABA/GLYC/NORA
LOC103041624	7.36448	-1.33898	0.383608	-3.49049	0.000482144	0.00303993	GABA/GLYC/NORA
LOC111188184	11.308	-1.02698	0.294312	-3.48943	0.000484056	0.00305093	GABA/GLYC/NORA
LOC125801417	4.95992	-1.6489	0.472758	-3.48784	0.000486946	0.00306438	GABA/GLYC/NORA
hus1	8.26599	-1.44436	0.414172	-3.48734	0.000487843	0.00306842	GABA/GLYC/NORA
LOC103036073	2.05137	-4.46036	1.27914	-3.48701	0.000488459	0.00307123	GABA/GLYC/NORA
arhgef25b	5.18215	-5.40849	1.55112	-3.48684	0.000488772	0.00307214	GABA/GLYC/NORA
pomt1	9.56201	-1.19591	0.343038	-3.48622	0.000489898	0.00307815	GABA/GLYC/NORA
nr1d4b	22.6662	-2.65921	0.762845	-3.48591	0.000490457	0.00307847	GABA/GLYC/NORA
LOC125787585	2.43652	-2.92009	0.837982	-3.48466	0.000492757	0.00309184	GABA/GLYC/NORA
itga9	17.1654	2.24576	0.644907	3.4823	0.000497127	0.00311604	GABA/GLYC/NORA
ribc1	4.13183	-2.03931	0.585714	-3.48176	0.000498134	0.00312019	GABA/GLYC/NORA
LOC111195784	2.10694	-2.98375	0.856989	-3.48167	0.000498305	0.00312019	GABA/GLYC/NORA
LOC125804808	2.7222	-2.28527	0.65641	-3.48147	0.000498672	0.00312142	GABA/GLYC/NORA
nudt13	6.12965	-1.54986	0.445251	-3.48086	0.000499803	0.00312742	GABA/GLYC/NORA
poc1a	6.66881	-1.39981	0.402294	-3.47957	0.000502212	0.00314034	GABA/GLYC/NORA
plekhm3	8.98726	1.07856	0.310082	3.4783	0.000504613	0.00315427	GABA/GLYC/NORA
pelp1	9.21308	1.10235	0.317023	3.4772	0.000506674	0.00316389	GABA/GLYC/NORA
prdm16	3.01569	-2.3774	0.684058	-3.47544	0.000510013	0.00318364	GABA/GLYC/NORA
LOC125801397	1.83247	-4.25921	1.22645	-3.47279	0.00051507	0.00321411	GABA/GLYC/NORA
LOC125799313	2.20842	3.5103	1.01118	3.47148	0.000517595	0.00322654	GABA/GLYC/NORA
sart1	15.6461	-1.37695	0.396866	-3.46957	0.000521284	0.00324509	GABA/GLYC/NORA
LOC125787603	3.1511	-2.27738	0.656814	-3.46732	0.000525674	0.00326906	GABA/GLYC/NORA
rab5if	12.073	-1.03425	0.298784	-3.46154	0.000537101	0.00333101	GABA/GLYC/NORA
arl13b	10.5459	1.18301	0.341961	3.4595	0.000541178	0.00335401	GABA/GLYC/NORA
LOC125801095	3.60292	-1.93131	0.558278	-3.4594	0.00054138	0.00335412	GABA/GLYC/NORA
LOC125806221	2.02104	-3.24738	0.939103	-3.45796	0.000544272	0.00336975	GABA/GLYC/NORA
zgc:171844	24.3885	1.11477	0.322554	3.45607	0.000548123	0.00338775	GABA/GLYC/NORA
LOC125806200	4.54522	-1.5604	0.45153	-3.4558	0.000548659	0.00338775	GABA/GLYC/NORA
LOC107197805	7.99578	-1.27009	0.367526	-3.45578	0.000548712	0.00338775	GABA/GLYC/NORA
nmnat1	7.83771	-1.41022	0.408085	-3.45571	0.000548839	0.00338775	GABA/GLYC/NORA
ahsg2	2.9411	4.46381	1.29215	3.45456	0.000551182	0.0033998	GABA/GLYC/NORA
caspa	2.8736	-2.87167	0.831429	-3.4539	0.000552547	0.0034059	GABA/GLYC/NORA
LOC125780561	11.8493	-1.27879	0.37039	-3.45254	0.00055533	0.0034219	GABA/GLYC/NORA
rars1	10.2144	1.08371	0.313914	3.45227	0.0005559	0.00342425	GABA/GLYC/NORA
LOC125803999	15.1822	-1.07398	0.311569	-3.44702	0.000566816	0.00348559	GABA/GLYC/NORA
cart2	197.572	1.35133	0.392159	3.44587	0.000569225	0.00349686	GABA/GLYC/NORA
polr1d	10.1646	-1.08899	0.31618	-3.4442	0.000572758	0.00351479	GABA/GLYC/NORA
fgd5a	1.78752	-3.51902	1.02177	-3.44403	0.00057311	0.00351479	GABA/GLYC/NORA
trabd2a	6.24651	-2.12567	0.617245	-3.44381	0.000573584	0.00351635	GABA/GLYC/NORA
LOC111196018	8.19225	-1.74387	0.506389	-3.44373	0.000573751	0.00351635	GABA/GLYC/NORA
LOC125787610	2.74224	-2.24928	0.653548	-3.44164	0.000578193	0.00353643	GABA/GLYC/NORA
LOC111194142	5.57765	1.69083	0.491358	3.44114	0.000579272	0.00354064	GABA/GLYC/NORA
il2rgb	2.12226	4.01795	1.1682	3.43943	0.000582941	0.00356068	GABA/GLYC/NORA
nub1	13.002	-1.08154	0.314615	-3.43765	0.000586792	0.0035818	GABA/GLYC/NORA
trpm6	7.81571	-1.38387	0.402747	-3.43606	0.00059023	0.00359915	GABA/GLYC/NORA
LOC125782370	9.84613	-1.62253	0.472389	-3.43473	0.00059315	0.00361525	GABA/GLYC/NORA
LOC103021609	7.94398	1.70855	0.497485	3.43438	0.000593903	0.00361771	GABA/GLYC/NORA
LOC125785655	5.15705	-1.65111	0.480776	-3.43426	0.000594169	0.00361771	GABA/GLYC/NORA
zgc:114188	8.21415	2.28203	0.664498	3.43422	0.000594268	0.00361771	GABA/GLYC/NORA
pals1b	7.7855	-1.58233	0.460981	-3.43253	0.000597987	0.00363792	GABA/GLYC/NORA
LOC103042350	1.74151	-3.88233	1.1311	-3.43235	0.000598374	0.00363906	GABA/GLYC/NORA
LOC111196500	1.86733	4.15051	1.20972	3.43097	0.000601421	0.00365271	GABA/GLYC/NORA
LOC125804560	1.99467	-3.6874	1.07485	-3.43063	0.000602183	0.00365611	GABA/GLYC/NORA
LOC125803022	6.82106	1.40591	0.409924	3.42967	0.000604314	0.0036666	GABA/GLYC/NORA
LOC103044236	2.51528	-2.40992	0.702703	-3.4295	0.000604697	0.0036672	GABA/GLYC/NORA
LOC125787239	22.3159	1.05155	0.306638	3.42929	0.000605158	0.00366805	GABA/GLYC/NORA
irf4a	2.0918	-3.65553	1.06609	-3.42892	0.000605997	0.00367191	GABA/GLYC/NORA
LOC103043591	6.60589	-1.5889	0.46371	-3.42649	0.000611437	0.00369872	GABA/GLYC/NORA
pkp2	2.89178	-2.70221	0.788789	-3.42577	0.000613055	0.00370695	GABA/GLYC/NORA
LOC125802902	1.9812	-3.82613	1.1173	-3.42445	0.000616043	0.00372163	GABA/GLYC/NORA
angptl1a	32.9536	-1.04933	0.306492	-3.42366	0.000617829	0.00372949	GABA/GLYC/NORA
fstl3	2.28053	-4.26936	1.24794	-3.42112	0.000623637	0.00376126	GABA/GLYC/NORA
LOC103034989	2.48256	4.17224	1.21975	3.42057	0.000624907	0.00376695	GABA/GLYC/NORA
fndc3bb	17.4133	1.12123	0.327795	3.42053	0.000624995	0.00376695	GABA/GLYC/NORA
LOC125804773	3.16116	-2.27664	0.665601	-3.42043	0.000625214	0.00376702	GABA/GLYC/NORA
LOC125799056	6.77308	-1.64704	0.481549	-3.42028	0.000625562	0.00376787	GABA/GLYC/NORA
nr2f2	4.08849	-2.44519	0.715073	-3.4195	0.000627366	0.00377512	GABA/GLYC/NORA
LOC125802150	2.19219	-3.46612	1.01366	-3.4194	0.000627595	0.00377512	GABA/GLYC/NORA
LOC125780985	1.99553	-4.69602	1.37381	-3.41825	0.000630257	0.00378862	GABA/GLYC/NORA
LOC125801450	5.82378	-1.34985	0.394979	-3.41753	0.000631926	0.0037974	GABA/GLYC/NORA
LOC125804947	1.85953	-4.1587	1.21733	-3.41623	0.000634944	0.00381302	GABA/GLYC/NORA
hspbap1	8.31444	-1.40912	0.412578	-3.41539	0.000636901	0.00382351	GABA/GLYC/NORA
tbc1d10c	3.40039	-1.99632	0.584541	-3.41519	0.000637372	0.00382507	GABA/GLYC/NORA
sema3c	6.64463	-1.26121	0.369594	-3.41241	0.000643909	0.00385794	GABA/GLYC/NORA
cfap58	3.41591	-1.948	0.571016	-3.41147	0.000646142	0.00386877	GABA/GLYC/NORA
ahsa1a	4.6825	-1.84429	0.540632	-3.41137	0.000646379	0.00386891	GABA/GLYC/NORA
adamts15a	3.47901	2.05307	0.601879	3.41111	0.000646998	0.00387135	GABA/GLYC/NORA
mutyh	3.03387	2.19375	0.643148	3.41096	0.000647352	0.00387219	GABA/GLYC/NORA
LOC111188475	2.52827	-2.65851	0.779796	-3.40924	0.000651441	0.00389202	GABA/GLYC/NORA
LOC103044981	7.19836	-1.26537	0.371164	-3.40921	0.000651522	0.00389202	GABA/GLYC/NORA
LOC111189518	2.63111	-2.17299	0.637529	-3.40846	0.000653303	0.00390137	GABA/GLYC/NORA
LOC125781260	13.8963	-1.16604	0.34258	-3.40371	0.000664779	0.00396148	GABA/GLYC/NORA
LOC125784445	2.22212	-4.71885	1.38639	-3.4037	0.000664786	0.00396148	GABA/GLYC/NORA
LOC125804687	2.33099	-4.72154	1.38725	-3.40351	0.000665259	0.00396237	GABA/GLYC/NORA
wnt7bb	4.45149	-1.92015	0.564221	-3.40318	0.000666063	0.00396586	GABA/GLYC/NORA
LOC125804973	3.84588	-1.72953	0.508229	-3.40306	0.000666366	0.00396636	GABA/GLYC/NORA
LOC103040247	7.85199	-1.37183	0.404001	-3.39561	0.000684756	0.0040665	GABA/GLYC/NORA
cd164	6.3644	-1.51584	0.446425	-3.3955	0.000685023	0.00406677	GABA/GLYC/NORA
ahr2	16.1737	1.30709	0.384967	3.39533	0.000685461	0.00406804	GABA/GLYC/NORA
LOC111192047	6.17513	-1.40312	0.413308	-3.39485	0.000686669	0.00407388	GABA/GLYC/NORA
LOC103038276	8.38214	1.60834	0.473844	3.39425	0.000688176	0.00408149	GABA/GLYC/NORA
ecrg4a	3.10311	-2.79093	0.822535	-3.39308	0.000691117	0.00409759	GABA/GLYC/NORA
LOC111197383	2.8994	-2.88347	0.849863	-3.39286	0.000691661	0.00409877	GABA/GLYC/NORA
pex1	7.24187	1.36332	0.401826	3.39282	0.000691766	0.00409877	GABA/GLYC/NORA
LOC103029039	1.80706	-3.44325	1.01541	-3.39101	0.000696349	0.00412208	GABA/GLYC/NORA
LOC103036947	2.98842	-2.19338	0.646825	-3.391	0.000696379	0.00412208	GABA/GLYC/NORA
LOC125785907	14.3265	-1.01882	0.300473	-3.39072	0.000697104	0.00412502	GABA/GLYC/NORA
rpusd2	6.38937	-1.30252	0.38437	-3.38871	0.000702228	0.00415264	GABA/GLYC/NORA
LOC111194619	2.07618	-4.33733	1.28028	-3.38781	0.00070454	0.00416226	GABA/GLYC/NORA
LOC125787718	2.62831	-2.3794	0.702452	-3.38728	0.000705893	0.00416889	GABA/GLYC/NORA
stil	15.3516	-1.08276	0.319839	-3.38533	0.000710928	0.00419454	GABA/GLYC/NORA
shld2	6.21817	2.01933	0.59654	3.38507	0.000711599	0.00419714	GABA/GLYC/NORA
ccdc40	2.49186	-2.30659	0.681754	-3.38332	0.000716149	0.00422261	GABA/GLYC/NORA
nfatc4	4.58229	-1.66604	0.492465	-3.38307	0.000716803	0.00422405	GABA/GLYC/NORA
scn3b	19.1711	-1.05974	0.313267	-3.38288	0.000717306	0.00422532	GABA/GLYC/NORA
slc6a3	4.70783	-3.37367	0.997352	-3.38263	0.000717959	0.0042275	GABA/GLYC/NORA
si:ch1073-291c23.2	3.11169	-2.49471	0.737527	-3.38254	0.000718195	0.0042275	GABA/GLYC/NORA
slc13a4	11.3753	-1.06261	0.314266	-3.38124	0.000721591	0.00424315	GABA/GLYC/NORA
LOC111190470	1.77604	3.71588	1.09934	3.3801	0.000724605	0.00425866	GABA/GLYC/NORA
abcf1	13.68	1.01659	0.300782	3.37981	0.00072536	0.00426035	GABA/GLYC/NORA
wdr25	3.69798	-2.06144	0.60999	-3.37946	0.000726277	0.00426426	GABA/GLYC/NORA
ndufb5	19.4597	-1.17405	0.347518	-3.37839	0.000729114	0.00427825	GABA/GLYC/NORA
LOC125803743	1.80158	-3.34601	0.991044	-3.37624	0.000734826	0.00430899	GABA/GLYC/NORA
LOC111189535	6.09957	-1.59143	0.471495	-3.37527	0.000737422	0.00432143	GABA/GLYC/NORA
LOC107197029	3.54715	-2.51794	0.746131	-3.37466	0.000739064	0.00432666	GABA/GLYC/NORA
LOC103022769	7.04387	1.23235	0.365279	3.37373	0.000741571	0.00433875	GABA/GLYC/NORA
gcna	4.78946	-1.65727	0.49153	-3.37165	0.000747181	0.00436736	GABA/GLYC/NORA
LOC103044658	2.55328	-2.47567	0.734513	-3.37049	0.000750338	0.0043844	GABA/GLYC/NORA
angptl4	7.10928	-1.18276	0.351222	-3.36755	0.000758384	0.00442999	GABA/GLYC/NORA
mdfi	6.17936	-2.39677	0.712227	-3.36518	0.000764932	0.00446681	GABA/GLYC/NORA
bambib	5.98315	-1.39718	0.415245	-3.36471	0.000766249	0.00447306	GABA/GLYC/NORA
arfip2a	17.3463	1.01653	0.302233	3.36341	0.000769861	0.00449127	GABA/GLYC/NORA
LOC103024483	5.88021	-1.32601	0.394416	-3.36196	0.000773909	0.00451054	GABA/GLYC/NORA
LOC103044506	2.86054	-2.34235	0.696834	-3.36142	0.000775429	0.00451796	GABA/GLYC/NORA
fam98b	6.45153	-1.28976	0.383735	-3.36108	0.00077639	0.00452211	GABA/GLYC/NORA
casp9	7.00717	-1.39818	0.416026	-3.36079	0.000777188	0.00452531	GABA/GLYC/NORA
LOC125780984	1.93833	-4.60212	1.36944	-3.36057	0.000777807	0.00452601	GABA/GLYC/NORA
c20h5orf63	4.03192	-1.81711	0.540854	-3.3597	0.000780262	0.00453884	GABA/GLYC/NORA
LOC103033075	7.89102	-1.18065	0.351645	-3.35749	0.000786535	0.00456944	GABA/GLYC/NORA
LOC111194911	2.10537	-2.97314	0.885603	-3.3572	0.000787367	0.00457141	GABA/GLYC/NORA
rimoc1	11.112	-1.44673	0.43102	-3.35651	0.000789319	0.00457981	GABA/GLYC/NORA
LOC111197356	1.76111	-3.4568	1.02991	-3.3564	0.000789634	0.00458018	GABA/GLYC/NORA
LOC125785722	2.19783	2.64138	0.787078	3.35593	0.000790995	0.00458311	GABA/GLYC/NORA
crybg1a	12.1457	-1.14258	0.340479	-3.35579	0.000791383	0.00458311	GABA/GLYC/NORA
LOC111189810	3.48162	-1.95606	0.582891	-3.35579	0.000791399	0.00458311	GABA/GLYC/NORA
si:dkeyp-100a1.6	5.52191	-1.61335	0.480826	-3.35538	0.000792566	0.00458841	GABA/GLYC/NORA
scn4bb	5.25428	1.44424	0.430736	3.35297	0.000799501	0.00462414	GABA/GLYC/NORA
LOC111195524	5.88425	-1.51371	0.451519	-3.35248	0.0008009	0.00463076	GABA/GLYC/NORA
LOC103031865	9.36973	-1.02008	0.304381	-3.35132	0.000804277	0.00464638	GABA/GLYC/NORA
neurod6a	1.7727	-3.92172	1.17021	-3.35129	0.000804368	0.00464638	GABA/GLYC/NORA
LOC125805034	5.67497	-1.66792	0.497806	-3.35054	0.000806532	0.0046574	GABA/GLYC/NORA
ush2a	10.3665	-1.06391	0.317744	-3.34834	0.000812967	0.00469307	GABA/GLYC/NORA
LOC103040561	2.4918	-4.90029	1.46378	-3.34769	0.00081487	0.00470257	GABA/GLYC/NORA
mrpl45	6.2289	-1.4081	0.420696	-3.34708	0.000816673	0.00471148	GABA/GLYC/NORA
ankrd9	9.70261	-1.2251	0.366318	-3.34435	0.00082475	0.00475656	GABA/GLYC/NORA
LOC125801339	6.10639	-1.53795	0.460052	-3.34298	0.000828833	0.0047776	GABA/GLYC/NORA
LOC111188878	3.93239	-1.92405	0.575641	-3.34246	0.000830405	0.00478311	GABA/GLYC/NORA
vegfab	9.22601	1.14671	0.343115	3.34205	0.000831629	0.00478713	GABA/GLYC/NORA
LOC125799396	1.77106	-4.70152	1.40722	-3.341	0.000834769	0.00480218	GABA/GLYC/NORA
bcl2l10	6.785	1.25073	0.374423	3.34042	0.000836511	0.00481066	GABA/GLYC/NORA
LOC103039378	5.76467	-1.55698	0.466119	-3.3403	0.000836869	0.0048112	GABA/GLYC/NORA
nek10	3.70564	-2.07168	0.620271	-3.33997	0.000837886	0.00481553	GABA/GLYC/NORA
LOC107197136	10.3855	-1.06742	0.319817	-3.33761	0.000845033	0.00485019	GABA/GLYC/NORA
stk24a	10.6752	1.08028	0.323687	3.33742	0.000845615	0.00485019	GABA/GLYC/NORA
map3k20a	3.05432	2.05388	0.615423	3.33735	0.000845808	0.00485019	GABA/GLYC/NORA
LOC103024542	3.02173	-2.10966	0.632151	-3.33727	0.00084605	0.00485019	GABA/GLYC/NORA
prox3	3.61682	-2.12841	0.637935	-3.3364	0.000848713	0.00486392	GABA/GLYC/NORA
LOC125781120	2.0102	-3.28336	0.984157	-3.33622	0.000849267	0.00486556	GABA/GLYC/NORA
LOC125804926	4.0622	-1.62955	0.488519	-3.33569	0.000850875	0.00487324	GABA/GLYC/NORA
LOC125802386	1.741	-2.90334	0.870993	-3.33336	0.000858024	0.00490492	GABA/GLYC/NORA
LOC103026841	1.9012	-3.39605	1.01927	-3.33184	0.000862723	0.00493024	GABA/GLYC/NORA
LOC125784836	1.43859	-4.06697	1.22106	-3.3307	0.000866267	0.00494738	GABA/GLYC/NORA
kcnk13a	1.93213	-3.46549	1.04066	-3.3301	0.000868162	0.00495664	GABA/GLYC/NORA
LOC103022015	10.3706	-1.45751	0.437773	-3.32938	0.000870385	0.00496778	GABA/GLYC/NORA
vimr2	5.05334	1.58592	0.476766	3.32641	0.000879713	0.00501315	GABA/GLYC/NORA
gripap1	11.6216	-1.11208	0.334386	-3.32574	0.000881827	0.00502362	GABA/GLYC/NORA
LOC103039426	2.69105	-2.7916	0.839913	-3.32367	0.000888404	0.00505793	GABA/GLYC/NORA
scpp5	1.39789	-4.01809	1.20937	-3.32247	0.000892239	0.00507672	GABA/GLYC/NORA
LOC125790024	1.92474	-4.73592	1.42572	-3.32177	0.000894479	0.00508774	GABA/GLYC/NORA
nit2	9.98284	-1.17739	0.354458	-3.32167	0.000894812	0.00508804	GABA/GLYC/NORA
igfbp1a	2.19425	2.79707	0.842379	3.32045	0.000898739	0.00510558	GABA/GLYC/NORA
LOC103041121	12.9762	1.07697	0.324457	3.31929	0.000902478	0.00512202	GABA/GLYC/NORA
c7h2orf50	1.94677	-4.62868	1.39454	-3.31914	0.000902946	0.00512308	GABA/GLYC/NORA
mafk	3.05578	2.3533	0.709215	3.31817	0.000906097	0.00513936	GABA/GLYC/NORA
LOC125781089	2.7935	-2.22267	0.670134	-3.31675	0.000910717	0.00516073	GABA/GLYC/NORA
LOC111192533	11.1352	-1.05779	0.318939	-3.3166	0.000911207	0.0051619	GABA/GLYC/NORA
tac3b	27.5794	6.25686	1.88684	3.31605	0.000912999	0.00517044	GABA/GLYC/NORA
LOC125799419	1.53537	-4.5734	1.37936	-3.31561	0.000914449	0.00517704	GABA/GLYC/NORA
LOC103045847	11.2533	-1.55441	0.468918	-3.31489	0.000916806	0.00518877	GABA/GLYC/NORA
arl3b	17.7629	-1.03208	0.311465	-3.31364	0.000920894	0.00521028	GABA/GLYC/NORA
pappab	10.6032	-1.33696	0.403567	-3.31285	0.000923516	0.00522187	GABA/GLYC/NORA
tcea1	6.75276	-1.46103	0.441167	-3.31175	0.000927147	0.00523915	GABA/GLYC/NORA
abcg2d	1.9504	-3.01444	0.910333	-3.31136	0.000928446	0.00524323	GABA/GLYC/NORA
si:ch211-161h7.5	2.92761	-2.27804	0.688319	-3.30956	0.000934418	0.00527531	GABA/GLYC/NORA
LOC103039059	5.87197	-1.61696	0.488596	-3.3094	0.000934965	0.00527676	GABA/GLYC/NORA
LOC103029040	2.58997	-3.43927	1.03946	-3.30871	0.000937273	0.00528592	GABA/GLYC/NORA
mfsd1l	12.5867	-1.02312	0.309302	-3.30785	0.000940149	0.00529944	GABA/GLYC/NORA
LOC103035894	3.87459	-1.95921	0.592507	-3.30665	0.000944198	0.00531403	GABA/GLYC/NORA
LOC103038071	5.72961	1.45693	0.440758	3.3055	0.000948071	0.00533253	GABA/GLYC/NORA
LOC103033183	5.14341	-1.35881	0.411182	-3.30465	0.00095096	0.00534713	GABA/GLYC/NORA
LOC103029834	9.27126	-1.06755	0.323076	-3.30432	0.00095207	0.00535171	GABA/GLYC/NORA
pparaa	2.42313	-2.22707	0.674689	-3.30089	0.000963802	0.00541432	GABA/GLYC/NORA
LOC111197592	2.59246	2.6733	0.809988	3.30042	0.000965417	0.00542172	GABA/GLYC/NORA
LOC125790231	1.85722	-3.67236	1.11291	-3.29979	0.000967584	0.00543053	GABA/GLYC/NORA
drd2l	1.93827	3.41985	1.03656	3.29922	0.000969535	0.00543645	GABA/GLYC/NORA
LOC125789910	33.0857	-1.09365	0.331836	-3.29575	0.000981589	0.00549557	GABA/GLYC/NORA
LOC103026892	1.46349	-4.02839	1.22314	-3.29349	0.000989509	0.0055297	GABA/GLYC/NORA
LOC103027386	1.87336	-4.12368	1.2525	-3.29236	0.000993513	0.00555037	GABA/GLYC/NORA
stim1b	5.7321	1.41276	0.429227	3.29142	0.000996845	0.0055631	GABA/GLYC/NORA
si:dkey-13a21.4	2.06831	3.18871	0.968834	3.29128	0.000997314	0.0055631	GABA/GLYC/NORA
LOC125802158	21.2623	-1.9452	0.591107	-3.29078	0.000999102	0.00557133	GABA/GLYC/NORA
LOC125799459	1.95048	-4.57087	1.38916	-3.29038	0.00100051	0.00557746	GABA/GLYC/NORA
LOC111196243	2.73472	-2.46547	0.749826	-3.28805	0.00100883	0.00562042	GABA/GLYC/NORA
zgc:113162	8.37883	-1.27941	0.389605	-3.28387	0.00102392	0.0056905	GABA/GLYC/NORA
pdzd3b	2.03551	-3.11865	0.949896	-3.28314	0.00102656	0.0057024	GABA/GLYC/NORA
invs	1.84237	-3.09431	0.942815	-3.28199	0.00103078	0.00572165	GABA/GLYC/NORA
LOC125787620	6.77194	-1.70758	0.520349	-3.28161	0.00103216	0.00572755	GABA/GLYC/NORA
lamc3	10.8048	-1.04043	0.317181	-3.28026	0.00103712	0.00575337	GABA/GLYC/NORA
LOC111189365	3.52516	-1.89031	0.5764	-3.27952	0.00103985	0.00576673	GABA/GLYC/NORA
pnoca	22.1058	1.08642	0.33141	3.27816	0.00104486	0.00578922	GABA/GLYC/NORA
LOC111194555	13.4204	-1.8509	0.565105	-3.27533	0.0010554	0.00584051	GABA/GLYC/NORA
LOC125785857	1.7297	4.00102	1.22238	3.27313	0.00106362	0.00588283	GABA/GLYC/NORA
slc25a55a	11.4319	1.41499	0.432308	3.27311	0.0010637	0.00588283	GABA/GLYC/NORA
LOC103037973	3.95505	-3.11182	0.951273	-3.27122	0.00107086	0.00591523	GABA/GLYC/NORA
st14	2.81641	2.3948	0.732648	3.26868	0.00108049	0.00596482	GABA/GLYC/NORA
LOC111193088	5.4378	1.43898	0.440622	3.2658	0.00109156	0.00602229	GABA/GLYC/NORA
LOC103040942	3.20625	-2.19811	0.673833	-3.2621	0.00110592	0.0060904	GABA/GLYC/NORA
fgd	6.72567	-1.24981	0.383168	-3.26179	0.00110713	0.00609338	GABA/GLYC/NORA
LOC125784839	1.67312	-4.09234	1.25474	-3.2615	0.00110823	0.00609576	GABA/GLYC/NORA
rnf180b	4.99923	-1.59786	0.489969	-3.26114	0.00110966	0.00610181	GABA/GLYC/NORA
LOC111191959	2.99349	-2.01723	0.618755	-3.26015	0.00111353	0.00611939	GABA/GLYC/NORA
adm2a	1.65762	-4.49973	1.3811	-3.25808	0.0011217	0.00616052	GABA/GLYC/NORA
stat3	8.8388	1.54301	0.473779	3.25682	0.00112668	0.00618415	GABA/GLYC/NORA
LOC125787063	1.76273	2.78124	0.854253	3.25576	0.00113089	0.00620541	GABA/GLYC/NORA
si:dkey-112a7.4	5.84543	-2.0534	0.631142	-3.25347	0.00114004	0.00624996	GABA/GLYC/NORA
LOC103039244	5.08117	-1.53061	0.470695	-3.2518	0.00114676	0.00627793	GABA/GLYC/NORA
LOC103036502	1.6012	-4.1022	1.26155	-3.25171	0.00114713	0.00627793	GABA/GLYC/NORA
seraf	3.15243	-2.08079	0.63991	-3.25169	0.00114722	0.00627793	GABA/GLYC/NORA
eps8b	10.6247	-1.16339	0.357829	-3.25124	0.00114904	0.00628602	GABA/GLYC/NORA
LOC125790247	1.50839	-4.53627	1.39592	-3.24966	0.00115545	0.00631728	GABA/GLYC/NORA
LOC103040722	4.64385	-1.56883	0.483245	-3.24646	0.00116852	0.00637725	GABA/GLYC/NORA
rcbtb2	6.92755	1.5491	0.477203	3.2462	0.00116957	0.00638107	GABA/GLYC/NORA
myom3	4.23436	-1.77522	0.546965	-3.24558	0.00117213	0.00639314	GABA/GLYC/NORA
LOC125801665	1.86732	-4.34552	1.33899	-3.24536	0.00117301	0.00639602	GABA/GLYC/NORA
LOC125788866	3.47659	-1.93396	0.596053	-3.24461	0.00117612	0.00640913	GABA/GLYC/NORA
dkk2	4.54923	1.99421	0.614699	3.24421	0.00117777	0.00641616	GABA/GLYC/NORA
LOC111191063	1.72739	-3.34736	1.03206	-3.24339	0.00118118	0.0064285	GABA/GLYC/NORA
LOC103025107	8.43618	-1.30936	0.403988	-3.24108	0.00119078	0.00647734	GABA/GLYC/NORA
LOC111197013	3.63839	-1.98842	0.613618	-3.24049	0.00119324	0.00648858	GABA/GLYC/NORA
sorbs3	5.17674	-1.85298	0.571833	-3.24042	0.00119356	0.00648858	GABA/GLYC/NORA
pdzd7a	5.34698	-1.37281	0.423822	-3.23912	0.001199	0.00651011	GABA/GLYC/NORA
LOC125780687	6.84883	-1.8149	0.560319	-3.23905	0.00119931	0.00651011	GABA/GLYC/NORA
ttll6	1.93554	-2.53645	0.783374	-3.23785	0.00120435	0.00653552	GABA/GLYC/NORA
pkp3b	7.85682	-1.34234	0.414949	-3.23495	0.00121662	0.00659622	GABA/GLYC/NORA
polr2d	3.64892	-2.30477	0.712871	-3.23309	0.0012246	0.00663553	GABA/GLYC/NORA
mibp2	9.52134	1.60604	0.497135	3.23059	0.00123537	0.00668195	GABA/GLYC/NORA
LOC111197140	2.02373	3.43175	1.06237	3.23028	0.00123668	0.00668707	GABA/GLYC/NORA
plekhd1	8.9776	-1.02515	0.317471	-3.2291	0.00124179	0.00671071	GABA/GLYC/NORA
LOC111197438	6.61307	-1.26122	0.390738	-3.22778	0.00124756	0.00673784	GABA/GLYC/NORA
LOC111195191	6.12277	1.62127	0.502466	3.22662	0.00125263	0.00674723	GABA/GLYC/NORA
si:ch211-194k22.8	5.16284	-1.4529	0.450322	-3.22637	0.00125373	0.00675114	GABA/GLYC/NORA
LOC125790235	6.75128	-1.53682	0.476352	-3.22623	0.00125431	0.00675225	GABA/GLYC/NORA
LOC103041975	7.11969	1.45622	0.451601	3.22457	0.00126161	0.00678955	GABA/GLYC/NORA
LOC103032347	14.838	1.01086	0.313677	3.22262	0.00127024	0.0068279	GABA/GLYC/NORA
LOC103037182	1.65144	-4.43591	1.37722	-3.22093	0.00127776	0.0068643	GABA/GLYC/NORA
znrd2	34.141	1.94829	0.604976	3.22043	0.00127997	0.0068741	GABA/GLYC/NORA
rps15	1.97312	3.47206	1.0785	3.21935	0.00128484	0.00689619	GABA/GLYC/NORA
LOC111192925	8.74492	-1.2452	0.386818	-3.21909	0.00128598	0.00690027	GABA/GLYC/NORA
cass4	4.3929	-1.56432	0.486026	-3.21859	0.00128824	0.00691035	GABA/GLYC/NORA
dcps	2.41088	-2.55105	0.792726	-3.21807	0.00129057	0.00692081	GABA/GLYC/NORA
slc2a3b	4.40356	-1.54582	0.480396	-3.21781	0.00129172	0.00692496	GABA/GLYC/NORA
LOC125804845	2.66816	-2.33553	0.726101	-3.21653	0.00129749	0.00694773	GABA/GLYC/NORA
LOC111197419	2.47855	-2.23597	0.69588	-3.21316	0.00131284	0.00702574	GABA/GLYC/NORA
clcn1a	4.56925	-1.47699	0.459736	-3.21268	0.00131501	0.00703528	GABA/GLYC/NORA
sstr3	13.5729	-1.11256	0.346394	-3.21185	0.00131885	0.00704965	GABA/GLYC/NORA
LOC111195397	1.70705	-3.21808	1.00209	-3.21138	0.00132101	0.00705908	GABA/GLYC/NORA
tmem204	9.02186	-1.17015	0.364622	-3.20922	0.00133096	0.00710809	GABA/GLYC/NORA
LOC103027379	52.8024	-1.58319	0.493794	-3.20618	0.00134511	0.00717525	GABA/GLYC/NORA
si:dkey-177p2.18	5.25662	-1.43104	0.44658	-3.20443	0.0013533	0.00721048	GABA/GLYC/NORA
LOC125804616	2.87146	-3.00167	0.936806	-3.20416	0.0013546	0.00721525	GABA/GLYC/NORA
ier3ip1	12.3395	-1.58757	0.495698	-3.2027	0.00136146	0.00724545	GABA/GLYC/NORA
si:ch211-71n6.4	4.19426	2.14285	0.669193	3.20214	0.00136412	0.00725747	GABA/GLYC/NORA
snrpa1	10.1764	1.04162	0.325609	3.19899	0.00137912	0.007333	GABA/GLYC/NORA
pdk1	6.73766	1.21465	0.379798	3.19815	0.00138311	0.00735205	GABA/GLYC/NORA
tmem82	1.97591	-2.80387	0.876833	-3.19772	0.00138518	0.00736094	GABA/GLYC/NORA
LOC111195934	7.0271	-1.51696	0.4746	-3.19628	0.00139211	0.00739342	GABA/GLYC/NORA
pals1a	6.85715	1.20789	0.378057	3.19499	0.00139837	0.00742016	GABA/GLYC/NORA
si:ch211-66e2.5	3.46384	-1.97095	0.616943	-3.19471	0.00139973	0.00742523	GABA/GLYC/NORA
LOC111189886	2.022	-3.16423	0.991259	-3.19214	0.00141225	0.00748725	GABA/GLYC/NORA
LOC125780593	7.10341	-1.18335	0.370849	-3.19093	0.00141817	0.00751592	GABA/GLYC/NORA
mrps18c	13.8496	-1.05866	0.331935	-3.18936	0.00142589	0.00754641	GABA/GLYC/NORA
plbd2	10.5101	-1.16511	0.3654	-3.18859	0.0014297	0.00756433	GABA/GLYC/NORA
c9h15orf48	10.8641	-1.27568	0.400251	-3.1872	0.00143656	0.007594	GABA/GLYC/NORA
zgc:109986	2.17422	-2.42503	0.760878	-3.18715	0.00143681	0.007594	GABA/GLYC/NORA
nup62l	5.37541	1.33705	0.419853	3.18457	0.00144967	0.00765442	GABA/GLYC/NORA
LOC125802486	4.44212	-1.65899	0.521032	-3.18404	0.00145233	0.00765969	GABA/GLYC/NORA
abi3a	1.92637	-3.63788	1.14253	-3.18404	0.00145234	0.00765969	GABA/GLYC/NORA
LOC103038368	1.9593	-3.06364	0.962742	-3.18221	0.00146158	0.00770167	GABA/GLYC/NORA
c5h1orf159	4.32331	-1.66544	0.523381	-3.18209	0.00146218	0.00770258	GABA/GLYC/NORA
LOC125784526	2.87872	-2.01887	0.635638	-3.17614	0.0014925	0.00785774	GABA/GLYC/NORA
nkain5	9.16274	-1.0203	0.321342	-3.17514	0.00149765	0.00787803	GABA/GLYC/NORA
LOC125801268	12.7558	-1.01347	0.319234	-3.17468	0.0015	0.00788582	GABA/GLYC/NORA
LOC125781339	2.33952	-2.423	0.763713	-3.17266	0.00151049	0.00793181	GABA/GLYC/NORA
LOC125781100	8.62276	-1.25374	0.395356	-3.17118	0.00151821	0.00797005	GABA/GLYC/NORA
cfap410	5.48902	-1.52011	0.479629	-3.16934	0.00152787	0.00801385	GABA/GLYC/NORA
ackr4b	4.42041	-1.7064	0.538596	-3.16824	0.00153365	0.00803825	GABA/GLYC/NORA
LOC125780470	3.68115	-2.00633	0.633272	-3.16819	0.0015339	0.00803825	GABA/GLYC/NORA
LOC103033396	103.241	1.17164	0.369899	3.16746	0.00153774	0.00805035	GABA/GLYC/NORA
LOC103040430	7.06206	-1.24789	0.393976	-3.16743	0.00153793	0.00805035	GABA/GLYC/NORA
LOC125799193	1.92526	-3.09728	0.978094	-3.16665	0.00154207	0.00806739	GABA/GLYC/NORA
fancc	2.71547	-2.46069	0.777123	-3.16641	0.00154335	0.00807174	GABA/GLYC/NORA
ttn.1	3.76957	-1.71556	0.542117	-3.16456	0.0015532	0.0081186	GABA/GLYC/NORA
hrob	6.8024	-1.32808	0.419745	-3.164	0.00155615	0.00812936	GABA/GLYC/NORA
oca2	10.7767	-1.26179	0.399095	-3.16164	0.00156884	0.00818856	GABA/GLYC/NORA
tubb4b	9.79781	-2.14363	0.678529	-3.15923	0.00158184	0.00823752	GABA/GLYC/NORA
fam118b	5.78203	-1.30938	0.414544	-3.1586	0.00158529	0.00825044	GABA/GLYC/NORA
LOC103037303	8.89887	-1.0378	0.328568	-3.15855	0.00158559	0.00825044	GABA/GLYC/NORA
adgrf6	1.52933	-3.67763	1.16435	-3.15853	0.00158568	0.00825044	GABA/GLYC/NORA
ptrh2	5.37505	-1.47962	0.468933	-3.15529	0.00160341	0.00832839	GABA/GLYC/NORA
LOC111188887	3.75344	-1.75909	0.557565	-3.15495	0.00160523	0.00833548	GABA/GLYC/NORA
LOC107197904	11.3002	1.0694	0.339213	3.15259	0.00161828	0.00839602	GABA/GLYC/NORA
tfeb	9.39627	1.33634	0.423925	3.1523	0.00161988	0.00840194	GABA/GLYC/NORA
LOC103032085	2.04069	3.02911	0.961545	3.15025	0.00163129	0.00845161	GABA/GLYC/NORA
LOC125781254	5.77018	-1.39624	0.443335	-3.14939	0.0016361	0.00847156	GABA/GLYC/NORA
olfml2a	2.85386	-2.55861	0.812663	-3.14842	0.00164154	0.00849412	GABA/GLYC/NORA
thrap3a	7.98576	1.67127	0.530837	3.14837	0.00164185	0.00849412	GABA/GLYC/NORA
gc	1.99055	-3.01497	0.957704	-3.14812	0.00164324	0.00849888	GABA/GLYC/NORA
LOC103023965	6.24938	1.21588	0.38632	3.14735	0.00164755	0.00851875	GABA/GLYC/NORA
ctso	3.4999	-1.62246	0.51554	-3.14711	0.00164892	0.00852342	GABA/GLYC/NORA
slco1e1	2.52852	-2.27583	0.723182	-3.14697	0.00164974	0.00852524	GABA/GLYC/NORA
brip1	5.75759	-1.30792	0.416044	-3.1437	0.00166829	0.00860395	GABA/GLYC/NORA
mastl	3.60253	-1.96132	0.624302	-3.14162	0.00168018	0.00866283	GABA/GLYC/NORA
gmpr	5.91284	1.542	0.491082	3.14001	0.00168945	0.00870567	GABA/GLYC/NORA
fundc1	17.814	-1.05173	0.335007	-3.13943	0.00169274	0.00871772	GABA/GLYC/NORA
abcg1	8.67156	-1.62183	0.516665	-3.13904	0.00169504	0.00872708	GABA/GLYC/NORA
megf6b	8.92403	-1.23859	0.394624	-3.13867	0.00169717	0.00873556	GABA/GLYC/NORA
lnpa	2.92147	-2.64233	0.842448	-3.13649	0.00170984	0.00879331	GABA/GLYC/NORA
LOC103022959	5.75144	1.32186	0.421583	3.13547	0.00171577	0.00881137	GABA/GLYC/NORA
LOC103043614	19.5562	-1.9941	0.636292	-3.13394	0.00172477	0.0088526	GABA/GLYC/NORA
rdh14a	8.76975	-1.34738	0.429965	-3.1337	0.00172615	0.00885715	GABA/GLYC/NORA
LOC103039514	2.65071	-2.08156	0.664449	-3.13276	0.00173173	0.00888077	GABA/GLYC/NORA
LOC103038450	13.0576	-1.63867	0.523175	-3.13215	0.00173529	0.00889401	GABA/GLYC/NORA
LOC111191288	2.93559	-1.97457	0.630647	-3.13103	0.00174196	0.00892066	GABA/GLYC/NORA
LOC125802973	5.68963	-1.38829	0.444269	-3.12489	0.00177871	0.00909094	GABA/GLYC/NORA
slc4a4b	2.17277	2.55459	0.817754	3.12391	0.00178464	0.00911613	GABA/GLYC/NORA
LOC125799421	7.71896	1.08217	0.346613	3.12212	0.00179555	0.00916414	GABA/GLYC/NORA
c4b	5.69918	-1.65116	0.529296	-3.11954	0.00181134	0.00923182	GABA/GLYC/NORA
col17a1a	2.27467	-2.83272	0.908184	-3.1191	0.00181402	0.0092403	GABA/GLYC/NORA
dhrs9	3.87944	-1.78391	0.572162	-3.11783	0.00182186	0.009275	GABA/GLYC/NORA
LOC103026350	1.99916	-2.9056	0.932041	-3.11746	0.00182419	0.00928169	GABA/GLYC/NORA
LOC111193001	1.6339	-3.47785	1.11603	-3.11628	0.00183147	0.00931093	GABA/GLYC/NORA
LOC125787431	2.37012	-2.11019	0.677285	-3.11566	0.00183533	0.00932531	GABA/GLYC/NORA
hhipl1	5.30538	-1.58256	0.508015	-3.11518	0.00183831	0.00933787	GABA/GLYC/NORA
txndc17	3.09974	-2.1725	0.69792	-3.11283	0.00185303	0.00941002	GABA/GLYC/NORA
LOC111188233	1.61265	3.7772	1.21367	3.1122	0.00185697	0.00942304	GABA/GLYC/NORA
stard10	6.35526	1.374	0.441512	3.11204	0.00185801	0.00942476	GABA/GLYC/NORA
LOC111191735	1.51731	-3.50269	1.12603	-3.11065	0.00186679	0.00946139	GABA/GLYC/NORA
LOC125782207	3.33225	-1.71324	0.551024	-3.1092	0.00187598	0.00950265	GABA/GLYC/NORA
suclg2	4.33328	-1.55638	0.500945	-3.10688	0.00189072	0.00956669	GABA/GLYC/NORA
LOC125785710	2.78851	3.51077	1.13013	3.10651	0.00189311	0.00957422	GABA/GLYC/NORA
nog3	2.47138	-2.43685	0.784439	-3.10648	0.00189326	0.00957422	GABA/GLYC/NORA
LOC125806220	4.9949	-1.43693	0.462569	-3.1064	0.00189379	0.00957423	GABA/GLYC/NORA
si:cabz01076231.1	1.82097	-4.0495	1.30402	-3.10539	0.00190026	0.0096016	GABA/GLYC/NORA
LOC103035506	1.81924	-3.97792	1.2811	-3.10507	0.00190231	0.00960661	GABA/GLYC/NORA
LOC103038244	11.0867	-1.64921	0.531627	-3.1022	0.00192091	0.00969247	GABA/GLYC/NORA
atmin	11.7242	-1.31632	0.424336	-3.10207	0.00192175	0.00969404	GABA/GLYC/NORA
tefa	3.46562	-2.31213	0.745407	-3.10183	0.00192327	0.00969901	GABA/GLYC/NORA
rorcb	63.3339	1.21079	0.390415	3.10129	0.00192677	0.00971395	GABA/GLYC/NORA
LOC111196509	2.30857	2.76496	0.891573	3.10121	0.0019273	0.00971396	GABA/GLYC/NORA
LOC111189357	1.96804	-2.37399	0.765725	-3.10032	0.00193311	0.00973783	GABA/GLYC/NORA
LOC111193848	5.26362	-1.60853	0.518932	-3.0997	0.00193719	0.00975029	GABA/GLYC/NORA
si:dkey-92j12.5	1.67623	2.92248	0.943037	3.09901	0.00194167	0.00977013	GABA/GLYC/NORA
LOC103035089	1.71587	-3.01554	0.97436	-3.0949	0.00196882	0.00990124	GABA/GLYC/NORA
LOC111192663	1.62514	-4.41109	1.42599	-3.09336	0.00197902	0.00994706	GABA/GLYC/NORA
LOC103038098	1358.38	7.91753	0.228787	34.6066	2.01247e-262	4.28817e-258	immune
LOC103024077	115.022	6.25935	0.303684	20.6114	2.16933e-94	2.3112e-90	immune
si:ch211-199g17.2	378.723	2.42903	0.131338	18.4945	2.2855e-76	1.62332e-72	immune
LOC111197517	158.139	6.62812	0.361682	18.3258	5.15077e-75	2.74381e-71	immune
LOC125780488	709.108	2.60101	0.144802	17.9625	3.8323e-72	1.63317e-68	immune
LOC125780528	105.994	-4.07363	0.246836	-16.5034	3.46811e-61	1.23164e-57	immune
LOC125782250	82.771	-5.34444	0.325348	-16.4268	1.22927e-60	3.7419e-57	immune
LOC125799062	101.3	-4.00064	0.249371	-16.0429	6.40707e-58	1.70652e-54	immune
LOC111192009	113.561	8.23718	0.518149	15.8973	6.61334e-57	1.56575e-53	immune
LOC103027453	70.3255	-4.05355	0.255827	-15.8449	1.52452e-56	3.24844e-53	immune
LOC107197078	77.1399	4.1326	0.261461	15.8058	2.83752e-56	5.49653e-53	immune
nisch	304.709	-2.54294	0.165604	-15.3556	3.24982e-53	5.7706e-50	immune
LOC103033062	157.613	-3.02795	0.205469	-14.7368	3.74331e-49	6.13558e-46	immune
LOC111192347	71.5702	-5.30713	0.361913	-14.6641	1.09411e-48	1.66523e-45	immune
LOC103027534	110.548	-3.66337	0.250183	-14.6428	1.49826e-48	2.12833e-45	immune
LOC111188455	347.863	-9.73071	0.672235	-14.4752	1.73935e-47	2.31637e-44	immune
LOC103021416	58.9582	-4.16517	0.297487	-14.0012	1.53245e-44	1.92079e-41	immune
LOC125780590	39.5016	5.25702	0.382037	13.7605	4.40565e-43	5.21532e-40	immune
LOC111197155	91.55	-2.34056	0.17185	-13.6198	3.05324e-42	3.42413e-39	immune
LOC111194555	368.24	1.49938	0.112328	13.3482	1.21276e-40	1.29208e-37	immune
LOC111192012	38.2766	6.13024	0.45979	13.3327	1.49428e-40	1.51619e-37	immune
LOC125799299	59.025	7.70489	0.590373	13.0509	6.2807e-39	6.08314e-36	immune
LOC111188494	170.628	-5.49195	0.421236	-13.0377	7.46657e-39	6.91729e-36	immune
LOC111190863	88.7384	-4.2278	0.324518	-13.0279	8.48864e-39	7.5365e-36	immune
LOC111196500	48.7264	-3.68108	0.286649	-12.8418	9.56446e-38	8.15198e-35	immune
LOC125801589	652.891	3.57825	0.280773	12.7443	3.35494e-37	2.7495e-34	immune
LOC125806062	51.5427	-3.8299	0.30252	-12.66	9.85064e-37	7.77398e-34	immune
LOC103036598	68.1293	-6.66442	0.527801	-12.6268	1.5034e-36	1.14409e-33	immune
LOC103043490	56.4322	3.95199	0.318957	12.3903	2.94824e-35	2.16625e-32	immune
LOC125799304	50.6189	7.09552	0.573352	12.3755	3.54673e-35	2.51913e-32	immune
LOC111188388	247.498	3.49362	0.282529	12.3655	4.01562e-35	2.76016e-32	immune
LOC111196431	201.889	-8.83065	0.718369	-12.2926	9.92228e-35	6.607e-32	immune
LOC103041657	41.199	-3.3755	0.274844	-12.2815	1.13846e-34	7.35098e-32	immune
lrmda	523.393	1.61317	0.132147	12.2074	2.83836e-34	1.77882e-31	immune
upb1	116.157	-8.26409	0.677458	-12.1987	3.15951e-34	1.92351e-31	immune
LOC125780657	196.953	2.78053	0.229081	12.1378	6.6613e-34	3.92978e-31	immune
LOC103047016	131.973	-3.13265	0.258144	-12.1353	6.86806e-34	3.92978e-31	immune
LOC103042016	50.9522	-4.00346	0.329948	-12.1336	7.00825e-34	3.92978e-31	immune
npffr1l3	27.1016	5.3623	0.446422	12.0117	3.08289e-33	1.68436e-30	immune
LOC125787685	39.0774	-3.6477	0.305341	-11.9463	6.78696e-33	3.61542e-30	immune
LOC111189666	128.84	-2.25079	0.191272	-11.7674	5.74464e-32	2.98553e-29	immune
LOC111197530	121.315	-2.11875	0.181837	-11.6519	2.24347e-31	1.13819e-28	immune
LOC111188585	57.5835	2.90625	0.250066	11.6219	3.18834e-31	1.57994e-28	immune
LOC125782359	46.6369	-4.7752	0.411454	-11.6057	3.85624e-31	1.86747e-28	immune
LOC111197153	147.331	10.664	0.920808	11.5811	5.13755e-31	2.43269e-28	immune
tfec	72.0184	1.74695	0.150977	11.5709	5.78457e-31	2.67952e-28	immune
LOC103025535	26.1896	3.84136	0.332389	11.5568	6.81906e-31	3.0915e-28	immune
LOC103023964	28.455	5.29179	0.462449	11.443	2.55004e-30	1.132e-27	immune
LOC125784862	85.4062	-5.11111	0.447929	-11.4105	3.70386e-30	1.61065e-27	immune
LOC103043315	48.2231	-4.88968	0.43663	-11.1987	4.13853e-29	1.76368e-26	immune
LOC125780667	21.2736	3.82255	0.342886	11.1482	7.30875e-29	3.05362e-26	immune
LOC111194077	176.588	-1.74508	0.160387	-10.8804	1.42893e-27	5.85532e-25	immune
LOC107197086	58.6159	2.65261	0.244565	10.8462	2.0786e-27	8.35675e-25	immune
st14	17.319	3.64406	0.338083	10.7786	4.34569e-27	1.71478e-24	immune
LOC103042144	171.73	1.64795	0.153086	10.7649	5.04152e-27	1.95318e-24	immune
LOC111197398	74.5388	1.99072	0.187527	10.6156	2.52075e-26	9.59147e-24	immune
LOC111194899	115.383	-8.87629	0.836316	-10.6136	2.57743e-26	9.63507e-24	immune
LOC111196650	72.639	-2.71636	0.256027	-10.6097	2.68733e-26	9.87269e-24	immune
atp6v1ba	247.226	1.10053	0.104942	10.4871	9.90198e-26	3.57612e-23	immune
LOC103040695	64.446	-2.09696	0.200268	-10.4707	1.17724e-25	4.18079e-23	immune
ext1b	96.2397	1.62266	0.155567	10.4306	1.79712e-25	6.27754e-23	immune
LOC125801498	29.14	-4.51254	0.435344	-10.3655	3.5606e-25	1.2237e-22	immune
LOC111189365	34.2468	-3.94631	0.380807	-10.363	3.65257e-25	1.23538e-22	immune
LOC125799060	58.8271	-2.32919	0.22488	-10.3575	3.87045e-25	1.28862e-22	immune
zgc:163143	59.8046	-2.98618	0.288357	-10.3558	3.93747e-25	1.29076e-22	immune
LOC111196288	21.8573	6.27208	0.609601	10.2888	7.91339e-25	2.55483e-22	immune
LOC111190334	67.3582	9.14474	0.891812	10.2541	1.13416e-24	3.60697e-22	immune
unc119b	126.185	-2.58907	0.252628	-10.2486	1.20104e-24	3.7635e-22	immune
ryr1a	36.2993	3.79194	0.37528	10.1043	5.28872e-24	1.63322e-21	immune
fam83ga	61.3995	1.84992	0.183398	10.0869	6.31223e-24	1.92144e-21	immune
slc9a7	288.189	1.07197	0.10661	10.0551	8.72681e-24	2.61903e-21	immune
gpat2	28.6308	-4.26225	0.426308	-9.99806	1.55415e-23	4.59941e-21	immune
LOC125780502	36.7406	-2.36816	0.236902	-9.99637	1.58084e-23	4.61433e-21	immune
LOC125803763	30.3671	-5.75239	0.579321	-9.92953	3.09706e-23	8.91785e-21	immune
LOC125780609	34.6027	-6.18246	0.623864	-9.90995	3.76834e-23	1.07061e-20	immune
ifngr1	40.6187	2.22094	0.224275	9.90276	4.04927e-23	1.13529e-20	immune
LOC111194756	29.3916	-2.81517	0.285425	-9.86306	6.01855e-23	1.6655e-20	immune
cdcp1a	23.2716	-4.18322	0.426444	-9.80956	1.02417e-22	2.79781e-20	immune
cldn15lb	43.4067	4.03217	0.411821	9.79108	1.22979e-22	3.317e-20	immune
nptna	221.752	-1.29245	0.132098	-9.78398	1.31915e-22	3.51356e-20	immune
LOC111188224	23.2909	-4.17552	0.4272	-9.77414	1.45383e-22	3.82447e-20	immune
LOC103038785	27.0424	-4.45079	0.458108	-9.71559	2.58746e-22	6.72361e-20	immune
LOC125801098	44.3863	-3.65326	0.377014	-9.68998	3.32596e-22	8.53851e-20	immune
LOC125789955	23.2695	3.16727	0.326905	9.68867	3.36877e-22	8.54546e-20	immune
chchd3a	106.644	1.3698	0.142369	9.62154	6.48554e-22	1.62581e-19	immune
LOC125804704	23.6526	-3.02937	0.314923	-9.61939	6.62207e-22	1.64073e-19	immune
LOC107197313	93.8724	-1.86766	0.194637	-9.59562	8.3417e-22	2.04305e-19	immune
hrh2a	20.9258	-3.53294	0.36937	-9.56477	1.12447e-21	2.72276e-19	immune
LOC103025981	21.7417	-4.22772	0.44306	-9.54209	1.39983e-21	3.35142e-19	immune
wt1a	35.2312	-3.2883	0.345	-9.5313	1.55322e-21	3.67734e-19	immune
LOC125782233	34.2082	-2.77217	0.292508	-9.47726	2.6106e-21	6.11282e-19	immune
zgc:171740	20.7713	-4.18379	0.443064	-9.44286	3.62738e-21	8.311e-19	immune
csf1a	31.235	-4.27438	0.453261	-9.43028	4.09002e-21	9.27128e-19	immune
LOC103036851	111.74	-4.43458	0.471862	-9.39804	5.55905e-21	1.24687e-18	immune
pde4ba	595.38	1.06848	0.113808	9.38846	6.0885e-21	1.35139e-18	immune
LOC111192008	23.7053	7.40101	0.788668	9.3842	6.33984e-21	1.39267e-18	immune
LOC125788868	37.8809	3.10187	0.331196	9.36568	7.55647e-21	1.64299e-18	immune
LOC125782292	21.5162	-3.8334	0.409453	-9.36223	7.80677e-21	1.68027e-18	immune
dbpb	32.3896	-2.73009	0.291709	-9.35896	8.05282e-21	1.7159e-18	immune
LOC103039471	23.4601	-3.89358	0.416241	-9.35413	8.4287e-21	1.77821e-18	immune
mpzl3	39.7335	-5.47542	0.58784	-9.31447	1.22557e-20	2.56025e-18	immune
LOC125782384	24.9672	-4.0768	0.440091	-9.26354	1.97764e-20	4.09121e-18	immune
pnp5a	30.6332	-6.16116	0.665868	-9.25283	2.18621e-20	4.47921e-18	immune
opcml	312.251	1.84662	0.199688	9.24754	2.29726e-20	4.6619e-18	immune
pomk	25.2378	-3.76727	0.410952	-9.16716	4.85632e-20	9.76212e-18	immune
cfap107	21.8534	-3.02043	0.329765	-9.15934	5.22154e-20	1.03982e-17	immune
abca5	74.1221	-1.57782	0.172445	-9.14969	5.70956e-20	1.12647e-17	immune
LOC103030318	32.8847	8.05098	0.881024	9.13821	6.34966e-20	1.24127e-17	immune
LOC125802354	38.8653	-3.45401	0.379552	-9.10024	9.01293e-20	1.74589e-17	immune
grb10b	29.4798	2.92957	0.323263	9.06252	1.27469e-19	2.44694e-17	immune
LOC103026073	16.6506	2.83001	0.312832	9.04642	1.47728e-19	2.81053e-17	immune
LOC125788889	31.4042	3.40915	0.380139	8.96818	3.01456e-19	5.68444e-17	immune
LOC107197797	34.6889	2.09805	0.234813	8.93499	4.07226e-19	7.61156e-17	immune
rab11fip4b	162.647	1.35511	0.151975	8.91664	4.80637e-19	8.90558e-17	immune
si:ch211-225h24.2	21.5383	-4.72398	0.530486	-8.90501	5.3382e-19	9.80572e-17	immune
cltcl1	27.3453	-3.15109	0.355271	-8.86952	7.34632e-19	1.33791e-16	immune
jarid2a	436.856	1.65961	0.188597	8.79977	1.37098e-18	2.47567e-16	immune
zgc:101744	19.5078	-3.40975	0.387996	-8.78811	1.52092e-18	2.72334e-16	immune
cul1a	55.0312	1.85306	0.210944	8.78461	1.56913e-18	2.78626e-16	immune
hcn3	44.5493	-7.26026	0.82751	-8.77362	1.73013e-18	3.04675e-16	immune
LOC103035924	26.1837	-2.40329	0.274213	-8.7643	1.87941e-18	3.2825e-16	immune
LOC103040561	29.9753	-3.1279	0.357154	-8.75782	1.99054e-18	3.44833e-16	immune
LOC103038724	94.2399	1.14608	0.13099	8.74936	2.14568e-18	3.68711e-16	immune
prkcea	152.634	1.51625	0.174529	8.68766	3.69987e-18	6.30694e-16	immune
LOC103036236	23.5318	-2.73608	0.315358	-8.67611	4.09538e-18	6.92574e-16	immune
LOC125805051	112.348	-1.91661	0.220952	-8.67433	4.15979e-18	6.92606e-16	immune
slc49a4	216.62	1.00482	0.115839	8.67431	4.16058e-18	6.92606e-16	immune
LOC125802368	20.0257	-4.68072	0.540153	-8.66554	4.49359e-18	7.42244e-16	immune
LOC125799300	44.4351	9.27568	1.0724	8.64948	5.17347e-18	8.47972e-16	immune
fcsk	31.4558	2.18588	0.254833	8.57771	9.67802e-18	1.57419e-15	immune
si:dkey-9k7.3	158.196	-1.82291	0.212543	-8.57665	9.76781e-18	1.57676e-15	immune
LOC125781164	59.3558	6.59672	0.769324	8.5747	9.93492e-18	1.59168e-15	immune
LOC111188584	14.5812	2.99935	0.350928	8.5469	1.26433e-17	2.01048e-15	immune
ankrd52a	107.087	-1.26226	0.147871	-8.53622	1.38687e-17	2.189e-15	immune
piezo1	194.517	1.36165	0.159658	8.52852	1.48231e-17	2.32243e-15	immune
ddah1	70.0022	2.11323	0.248397	8.50748	1.77747e-17	2.76455e-15	immune
asic2	61.962	1.51554	0.178473	8.49174	2.03565e-17	3.14317e-15	immune
LOC111197609	18.2348	-2.96373	0.349387	-8.48267	2.20091e-17	3.37388e-15	immune
LOC125784510	40.7921	-2.67129	0.315056	-8.47879	2.27555e-17	3.44981e-15	immune
LOC111189535	89.883	2.71318	0.320011	8.47842	2.28282e-17	3.44981e-15	immune
LOC125781004	23.9532	-3.87427	0.458447	-8.45086	2.89163e-17	4.33908e-15	immune
LOC125797534	26.3973	-2.49355	0.296486	-8.41035	4.08784e-17	6.09116e-15	immune
LOC111194123	24.7745	-2.95654	0.353469	-8.36436	6.04403e-17	8.94348e-15	immune
slc43a2a	256.178	1.50518	0.180183	8.35365	6.6185e-17	9.72599e-15	immune
pak2b	40.0839	2.26855	0.271793	8.34659	7.0262e-17	1.02544e-14	immune
LOC111192936	20.9172	-2.71588	0.32585	-8.33475	7.7661e-17	1.12571e-14	immune
LOC125780687	41.6217	-3.84654	0.462323	-8.32003	8.79381e-17	1.26607e-14	immune
LOC125803901	36.7202	-2.63097	0.316556	-8.31124	9.47086e-17	1.3544e-14	immune
cnga3a	20.9315	-4.81935	0.580044	-8.30859	9.68469e-17	1.37574e-14	immune
LOC125801407	26.0269	-3.13023	0.377006	-8.30286	1.01631e-16	1.43414e-14	immune
ccnh	30.3981	-2.0096	0.242063	-8.30198	1.02387e-16	1.43531e-14	immune
osbpl10b	28.8334	2.36748	0.285234	8.30014	1.03991e-16	1.44827e-14	immune
LOC103035177	55.8093	-1.86575	0.225071	-8.28961	1.13621e-16	1.5721e-14	immune
LOC111190568	106.077	2.99341	0.361304	8.28502	1.18091e-16	1.62342e-14	immune
LOC103036947	10.1996	4.15067	0.501082	8.28341	1.19696e-16	1.63493e-14	immune
LOC103041537	16.9774	2.543	0.307722	8.26396	1.40917e-16	1.91252e-14	immune
LOC125803764	21.5251	5.04527	0.611195	8.25476	1.52208e-16	2.05268e-14	immune
LOC103022268	70.3132	1.61807	0.196353	8.24061	1.71334e-16	2.29609e-14	immune
LOC125798957	26.2983	-6.27799	0.762832	-8.22985	1.87454e-16	2.49642e-14	immune
prpf4ba	77.2882	-1.35124	0.164269	-8.22578	1.93932e-16	2.56665e-14	immune
rapgef5b	50.2839	-3.1498	0.386115	-8.15766	3.41569e-16	4.49268e-14	immune
plxnb2a.1	131.842	-2.4384	0.29947	-8.14239	3.8755e-16	5.04093e-14	immune
calca	18.8372	-4.06512	0.499262	-8.14226	3.87982e-16	5.04093e-14	immune
LOC125803968	48.5803	-3.64719	0.450092	-8.10322	5.35221e-16	6.91182e-14	immune
LOC125780563	27.8274	-2.12078	0.261778	-8.10145	5.43098e-16	6.97129e-14	immune
arl16	34.6276	-2.65476	0.327884	-8.09664	5.64978e-16	7.20872e-14	immune
LOC111193929	30.5991	-3.89921	0.481727	-8.09424	5.76252e-16	7.3088e-14	immune
LOC125787620	19.6311	3.58561	0.443132	8.09151	5.89314e-16	7.43024e-14	immune
LOC111193656	26.7283	-2.47623	0.306233	-8.0861	6.16059e-16	7.72176e-14	immune
LOC103031016	9.61357	5.01726	0.62149	8.07294	6.8624e-16	8.55111e-14	immune
LOC111190359	23.6122	3.03562	0.376159	8.07003	7.02786e-16	8.70638e-14	immune
rab39ba	197.605	-2.02401	0.251153	-8.05887	7.69998e-16	9.48388e-14	immune
slc46a3	190.044	-1.79364	0.222747	-8.05237	8.12063e-16	9.9445e-14	immune
trim33l	160.513	-1.24001	0.154306	-8.03606	9.27743e-16	1.12962e-13	immune
LOC125788844	67.0398	2.59237	0.32286	8.02939	9.79597e-16	1.18598e-13	immune
LOC125804911	22.9123	-2.86088	0.356442	-8.02622	1.00523e-15	1.21014e-13	immune
LOC111191918	22.9555	-5.26321	0.656384	-8.0185	1.07045e-15	1.28142e-13	immune
si:ch211-212o1.2	62.4623	1.78583	0.223163	8.00237	1.22044e-15	1.45281e-13	immune
LOC125784422	63.3537	-2.25067	0.281639	-7.99132	1.33497e-15	1.5803e-13	immune
LOC125785818	15.1654	-3.55517	0.445465	-7.98081	1.45373e-15	1.70363e-13	immune
birc2	120.504	-1.41663	0.177508	-7.98069	1.45514e-15	1.70363e-13	immune
LOC125799489	20.0686	7.78583	0.975933	7.97783	1.48924e-15	1.73403e-13	immune
vasnb	45.6875	-1.53716	0.192927	-7.96758	1.61808e-15	1.8738e-13	immune
LOC111188233	22.859	7.94424	0.998121	7.95919	1.73167e-15	1.9945e-13	immune
LOC125799374	22.955	8.30068	1.045	7.9432	1.97025e-15	2.25711e-13	immune
LOC111189851	92.5893	1.55926	0.196461	7.93676	2.07525e-15	2.3529e-13	immune
LOC125789922	31.7303	-2.67368	0.336875	-7.93672	2.07596e-15	2.3529e-13	immune
g6pc3	64.3681	-1.82422	0.230024	-7.93058	2.18132e-15	2.45924e-13	immune
LOC111191238	34.2331	3.47751	0.4391	7.91963	2.38211e-15	2.67147e-13	immune
LOC103047234	40.1715	1.69385	0.214058	7.91304	2.51177e-15	2.80213e-13	immune
arih1l	30.9374	1.56051	0.197267	7.91063	2.56096e-15	2.84213e-13	immune
LOC125780395	29.7899	-4.26316	0.539443	-7.9029	2.72485e-15	3.00835e-13	immune
LOC103024579	30.9376	2.37166	0.300869	7.8827	3.20372e-15	3.51881e-13	immune
LOC125785624	20.6759	2.97486	0.377876	7.87259	3.47378e-15	3.79586e-13	immune
LOC111196479	52.2075	2.50268	0.318322	7.86212	3.77676e-15	4.10588e-13	immune
LOC125801385	30.754	-1.98199	0.25231	-7.85535	3.9865e-15	4.31189e-13	immune
LOC125790039	111.11	-1.69882	0.216412	-7.84994	4.16221e-15	4.47921e-13	immune
LOC111194347	20.3546	-2.69896	0.344031	-7.8451	4.32592e-15	4.632e-13	immune
LOC111191260	27.0522	-2.62643	0.335799	-7.82144	5.22236e-15	5.5639e-13	immune
acss2	68.7145	-1.37853	0.176626	-7.80477	5.96117e-15	6.31943e-13	immune
LOC111190563	30.5833	-2.79539	0.358318	-7.80142	6.1212e-15	6.45696e-13	immune
LOC125803031	19.8888	-5.81219	0.74605	-7.79062	6.66803e-15	6.99913e-13	immune
LOC111194939	22.0559	8.25401	1.0598	7.78827	6.79311e-15	7.09547e-13	immune
LOC125791563	9.28773	4.96665	0.641326	7.74434	9.6077e-15	9.9379e-13	immune
nkd1	37.794	2.32197	0.299925	7.74185	9.79767e-15	1.00854e-12	immune
lmo7b	236.514	-2.28878	0.296987	-7.70668	1.29132e-14	1.32286e-12	immune
LOC125804795	22.8713	-2.44915	0.318446	-7.69094	1.46058e-14	1.48909e-12	immune
LOC111194846	15.4339	2.79815	0.364702	7.67241	1.68795e-14	1.7127e-12	immune
LOC103039855	20.7456	-4.12263	0.537885	-7.66452	1.79503e-14	1.81273e-12	immune
LOC111197672	17.5236	-3.19149	0.418189	-7.63169	2.31695e-14	2.31782e-12	immune
LOC125799465	56.4571	-3.42132	0.449083	-7.61845	2.56739e-14	2.55635e-12	immune
LOC125782234	22.8794	-2.8168	0.370076	-7.6114	2.71151e-14	2.6873e-12	immune
LOC111193532	46.5515	-2.0388	0.267983	-7.60792	2.78544e-14	2.74778e-12	immune
LOC125786735	292.419	-1.6149	0.212309	-7.60635	2.81946e-14	2.76853e-12	immune
LOC125801106	67.3714	-2.28654	0.300686	-7.60443	2.86152e-14	2.79694e-12	immune
mfn1a	16.8875	-3.88954	0.512308	-7.59219	3.14537e-14	3.06035e-12	immune
stk35	50.6141	1.89847	0.250793	7.56988	3.73573e-14	3.61823e-12	immune
amot	87.0283	-1.59618	0.21114	-7.55979	4.0371e-14	3.89242e-12	immune
LOC125804706	16.2042	-3.05433	0.404861	-7.54413	4.55326e-14	4.3703e-12	immune
pacrg	14.4451	-4.53332	0.601102	-7.54167	4.63996e-14	4.43355e-12	immune
itchb	72.3297	1.49957	0.198975	7.53646	4.82889e-14	4.59348e-12	immune
LOC125801639	19.045	2.91874	0.387377	7.53463	4.89726e-14	4.63781e-12	immune
LOC125782231	81.1603	-1.74295	0.23141	-7.53184	5.00285e-14	4.71685e-12	immune
LOC125801122	12.3978	4.98557	0.663006	7.51965	5.49226e-14	5.15546e-12	immune
LOC125806120	59.3964	-1.46769	0.195346	-7.51326	5.76746e-14	5.39005e-12	immune
LOC125785845	15.3849	-3.65823	0.48717	-7.50914	5.95175e-14	5.53798e-12	immune
LOC103046989	40.0144	-2.02049	0.269219	-7.50502	6.14181e-14	5.68999e-12	immune
colgalt1b	88.4717	-1.407	0.187568	-7.5013	6.31899e-14	5.82779e-12	immune
LOC111195996	11.8068	3.97398	0.529811	7.50075	6.34525e-14	5.82779e-12	immune
LOC125796840	14.3852	-4.52357	0.60404	-7.48886	6.94764e-14	6.35366e-12	immune
LOC125788883	29.2985	2.19768	0.294319	7.46701	8.20361e-14	7.47019e-12	immune
chp1	44.5548	-1.40801	0.188605	-7.4654	8.30465e-14	7.53002e-12	immune
igf1ra	65.0399	1.37489	0.184613	7.4474	9.51978e-14	8.59523e-12	immune
LOC111196667	8.16496	5.27319	0.708292	7.44494	9.69899e-14	8.72008e-12	immune
LOC125799394	25.5106	-3.34712	0.449652	-7.44381	9.78202e-14	8.75778e-12	immune
LOC125782565	13.3029	-5.06226	0.681563	-7.42742	1.10733e-13	9.87241e-12	immune
LOC125788837	57.5414	-1.62081	0.218648	-7.41285	1.23617e-13	1.09296e-11	immune
LOC125785946	48.6146	-2.69071	0.363044	-7.41153	1.24848e-13	1.09928e-11	immune
adgrd2	42.2025	2.35437	0.317709	7.41045	1.25871e-13	1.10373e-11	immune
ppef2a	11.3086	2.95911	0.399364	7.40956	1.26722e-13	1.10664e-11	immune
LOC125784856	11.5649	2.41013	0.325344	7.40793	1.28286e-13	1.11572e-11	immune
LOC103037443	50.1109	-7.23612	0.978053	-7.3985	1.37733e-13	1.19302e-11	immune
LOC125801126	10.011	5.9119	0.79983	7.39144	1.45242e-13	1.25296e-11	immune
fcer1gl	457.725	-1.1919	0.161335	-7.38774	1.49347e-13	1.28318e-11	immune
LOC103033126	15.6635	-2.59272	0.351244	-7.38154	1.56472e-13	1.339e-11	immune
LOC103028153	20.6165	-3.31418	0.449331	-7.37581	1.63347e-13	1.38813e-11	immune
LOC125784859	315.216	-1.8934	0.256709	-7.37567	1.63516e-13	1.38813e-11	immune
LOC125788895	13.6545	-5.09966	0.691704	-7.37261	1.67324e-13	1.41482e-11	immune
sugct	44.998	1.69237	0.229577	7.37172	1.68447e-13	1.41868e-11	immune
LOC111188515	27.7086	-7.19176	0.975662	-7.37116	1.69152e-13	1.41901e-11	immune
LOC125806154	66.3235	7.3686	1.00055	7.36456	1.77731e-13	1.48513e-11	immune
ube2kb	42.1516	-1.37454	0.187083	-7.34721	2.02387e-13	1.68455e-11	immune
fbxo25	75.377	-1.36423	0.185804	-7.34231	2.09934e-13	1.74057e-11	immune
il21	25.8359	-2.06542	0.281362	-7.34079	2.1234e-13	1.75369e-11	immune
bcor	71.344	1.20495	0.16422	7.33743	2.17731e-13	1.79127e-11	immune
LOC125781293	38.5757	-1.51512	0.206682	-7.33068	2.28984e-13	1.87661e-11	immune
actl6b	23.8561	-2.32914	0.318162	-7.32061	2.46844e-13	2.01523e-11	immune
LOC103039690	8.26579	5.16314	0.705866	7.31462	2.5811e-13	2.09916e-11	immune
LOC103022329	13.5427	-2.77272	0.379395	-7.30827	2.70609e-13	2.19245e-11	immune
LOC111188534	21.2614	-6.30197	0.863402	-7.299	2.89915e-13	2.33996e-11	immune
LOC111194609	15.7519	2.07603	0.285361	7.27511	3.46131e-13	2.78315e-11	immune
LOC125798663	13.1172	-3.97814	0.547508	-7.26591	3.70522e-13	2.96808e-11	immune
tmbim1a	14.583	-2.74827	0.378629	-7.25848	3.91457e-13	3.12403e-11	immune
specc1lb	45.0223	-1.99038	0.27433	-7.25542	4.00428e-13	3.1837e-11	immune
maff	373.13	-1.68646	0.232586	-7.25091	4.1397e-13	3.27913e-11	immune
LOC125804715	12.612	-3.19659	0.441282	-7.24386	4.36087e-13	3.44154e-11	immune
iscu	49.0024	1.84156	0.254587	7.23353	4.70597e-13	3.70018e-11	immune
slc4a4b	94.0494	1.33846	0.185115	7.23044	4.81443e-13	3.77154e-11	immune
LOC103024541	137.768	1.45463	0.201302	7.22609	4.97088e-13	3.87984e-11	immune
LOC111190556	730.196	-2.83201	0.39196	-7.22524	5.00203e-13	3.8899e-11	immune
LOC103045155	7.52232	3.50421	0.485077	7.22402	5.04733e-13	3.90634e-11	immune
kctd5a	39.1938	1.39731	0.193434	7.22368	5.05983e-13	3.90634e-11	immune
zgc:136493	12.6444	-3.8089	0.527571	-7.21968	5.21102e-13	4.00853e-11	immune
dennd5a	153.298	1.0938	0.151667	7.21186	5.51925e-13	4.23037e-11	immune
LOC125786867	14.8819	-2.79732	0.388324	-7.20356	5.86585e-13	4.47991e-11	immune
LOC103046574	11.3108	3.3434	0.466091	7.17328	7.32201e-13	5.55222e-11	immune
LOC125798293	10.9765	-4.33615	0.604804	-7.16952	7.52623e-13	5.68221e-11	immune
LOC111196337	20.5724	-3.11167	0.434065	-7.16866	7.57344e-13	5.68221e-11	immune
LOC107196811	11.0838	5.80819	0.810799	7.16355	7.86164e-13	5.87775e-11	immune
LOC125801449	23.5176	-2.02229	0.282357	-7.16219	7.94006e-13	5.90842e-11	immune
fkbp10b	13.7576	-3.08983	0.431428	-7.16187	7.95812e-13	5.90842e-11	immune
foxo6b	28.6177	-1.90156	0.266132	-7.14518	8.98761e-13	6.64958e-11	immune
tmem178a	55.9423	-1.69338	0.237159	-7.14026	9.31535e-13	6.86821e-11	immune
LOC125781250	31.6408	-2.20484	0.308929	-7.13704	9.53608e-13	7.00672e-11	immune
LOC125784790	202.815	1.84875	0.259329	7.12898	1.01112e-12	7.40378e-11	immune
calb1	26.0086	-2.61229	0.367217	-7.11375	1.12929e-12	8.24074e-11	immune
LOC111190422	53.7256	-1.59748	0.224612	-7.11219	1.14216e-12	8.30618e-11	immune
LOC125806157	49.9289	-1.82645	0.256854	-7.11087	1.15315e-12	8.3576e-11	immune
LOC125804918	15.2872	-2.7131	0.384384	-7.05831	1.68539e-12	1.21737e-10	immune
st6gal1	192.112	-1.21948	0.173154	-7.04274	1.88496e-12	1.35691e-10	immune
LOC111193956	10.473	-3.1252	0.444142	-7.03649	1.97148e-12	1.40672e-10	immune
ccr9a	154.117	-1.4832	0.210792	-7.03631	1.97394e-12	1.40672e-10	immune
LOC111196404	22.4448	-2.98433	0.425561	-7.01269	2.33781e-12	1.66047e-10	immune
LOC125801359	21.4975	-1.84486	0.263495	-7.00149	2.53251e-12	1.79278e-10	immune
LOC125802978	23.7404	-2.07424	0.296327	-6.99984	2.56258e-12	1.80806e-10	immune
LOC111197130	49.7229	1.55719	0.222628	6.99458	2.6606e-12	1.87103e-10	immune
and1	7.29718	5.30694	0.759035	6.9917	2.71582e-12	1.90358e-10	immune
LOC125785715	7.8743	4.60895	0.660647	6.97642	3.02795e-12	2.1154e-10	immune
emilin2b	13.2442	-3.62067	0.519022	-6.97594	3.03836e-12	2.11573e-10	immune
LOC111189606	98.1367	-1.82571	0.261901	-6.971	3.147e-12	2.18425e-10	immune
LOC125802194	16.9069	-2.89197	0.415023	-6.96823	3.20963e-12	2.22048e-10	immune
LOC103037390	117.765	1.29593	0.186043	6.96574	3.26671e-12	2.25266e-10	immune
LOC103034540	437.734	1.01647	0.146046	6.95997	3.40337e-12	2.33932e-10	immune
LOC103024463	27.5518	2.14462	0.308397	6.95407	3.54904e-12	2.42381e-10	immune
LOC107197715	17.4491	-5.31212	0.764491	-6.94857	3.68996e-12	2.512e-10	immune
angpt1	377.431	1.07171	0.15434	6.94383	3.81602e-12	2.58954e-10	immune
LOC111196182	9.35192	4.36464	0.628947	6.9396	3.93211e-12	2.65985e-10	immune
LOC125786996	184.482	2.12629	0.30647	6.93802	3.97631e-12	2.68124e-10	immune
zgc:162872	29.7593	1.83852	0.265311	6.92968	4.21787e-12	2.82876e-10	immune
LOC111196181	22.266	-3.24013	0.468158	-6.92102	4.48404e-12	2.99517e-10	immune
LOC125780956	20.408	-5.11165	0.738763	-6.91921	4.54184e-12	3.0243e-10	immune
LOC125804550	44.5003	-2.01126	0.291126	-6.90856	4.89582e-12	3.24985e-10	immune
mfsd2aa	18.7083	-2.24662	0.325495	-6.90217	5.12156e-12	3.38914e-10	immune
LOC103028513	11.9959	-4.76238	0.690501	-6.89699	5.31176e-12	3.50412e-10	immune
LOC103022947	18.1304	-4.88749	0.708844	-6.89502	5.38585e-12	3.54203e-10	immune
LOC103023419	23.7824	-1.92934	0.279882	-6.89341	5.44712e-12	3.5713e-10	immune
LOC125804712	87.3588	-2.02156	0.293416	-6.88975	5.58903e-12	3.6531e-10	immune
cped1	82.7658	-1.55919	0.226425	-6.88612	5.73331e-12	3.73594e-10	immune
LOC125788899	12.3713	2.47544	0.361264	6.85216	7.2741e-12	4.71226e-10	immune
wdfy1	206.687	-1.37945	0.201317	-6.85213	7.27583e-12	4.71226e-10	immune
thumpd1	11.2536	-2.80833	0.410028	-6.84912	7.43055e-12	4.79788e-10	immune
LOC111194100	6.99616	4.38879	0.641072	6.84602	7.59348e-12	4.88827e-10	immune
LOC107197390	28.9503	-3.28636	0.480211	-6.84357	7.72447e-12	4.95762e-10	immune
LOC125803959	11.7328	2.11772	0.309945	6.83255	8.342e-12	5.33788e-10	immune
LOC107197560	19.356	1.75591	0.257292	6.82458	8.81828e-12	5.62574e-10	immune
LOC125804967	65.7102	-1.97038	0.288782	-6.82308	8.91107e-12	5.66797e-10	immune
trim108	6.44174	4.71391	0.692079	6.81124	9.67608e-12	6.13625e-10	immune
slc12a1	20.1763	-2.52733	0.371891	-6.79589	1.07647e-11	6.80635e-10	immune
LOC103037190	286.523	1.06791	0.157194	6.79358	1.09388e-11	6.89599e-10	immune
rmi2	11.6908	-5.15376	0.759695	-6.78398	1.1691e-11	7.34844e-10	immune
LOC111190601	14.333	-3.15169	0.465049	-6.7771	1.2261e-11	7.68405e-10	immune
igf2b	59.0558	1.43606	0.21192	6.7764	1.23209e-11	7.69893e-10	immune
LOC125799438	31.6989	2.87038	0.423911	6.7712	1.27721e-11	7.94887e-10	immune
ptgir	235.445	1.30964	0.193421	6.77093	1.27955e-11	7.94887e-10	immune
LOC103029679	187.785	-1.85948	0.275818	-6.74169	1.56558e-11	9.66936e-10	immune
LOC125803853	76.3748	-1.03169	0.153105	-6.73842	1.60122e-11	9.86093e-10	immune
LOC125801273	28.0079	-1.54009	0.228684	-6.73457	1.64415e-11	1.00961e-09	immune
il6r	31.1543	1.48098	0.219981	6.73232	1.66975e-11	1.02238e-09	immune
LOC111190276	26.3416	1.71022	0.254109	6.73027	1.69347e-11	1.03394e-09	immune
LOC125802491	97.3442	-1.3523	0.201534	-6.71003	1.94583e-11	1.18462e-09	immune
LOC125780665	7.08413	5.60256	0.835362	6.70674	1.99018e-11	1.20817e-09	immune
LOC125801194	25.7843	-2.44521	0.365216	-6.69524	2.15324e-11	1.29975e-09	immune
LOC111190989	11.7096	-2.72117	0.406701	-6.69083	2.21907e-11	1.33571e-09	immune
si:ch211-79m20.1	79.0672	1.26155	0.188565	6.69023	2.22819e-11	1.33742e-09	immune
slc52a3	9.44577	-3.43752	0.513956	-6.68835	2.25703e-11	1.35092e-09	immune
LOC111195398	12.8364	-2.41688	0.361714	-6.68174	2.36129e-11	1.40937e-09	immune
LOC125806049	124.804	-1.70679	0.255599	-6.67762	2.42851e-11	1.44544e-09	immune
LOC125787869	5.50752	3.70486	0.554886	6.6768	2.44222e-11	1.44955e-09	immune
osmr	18.5989	2.76061	0.413541	6.67554	2.4632e-11	1.45794e-09	immune
LOC111195756	50.7111	-1.72337	0.258269	-6.67277	2.51025e-11	1.48167e-09	immune
LOC125803813	27.4219	-1.77849	0.267008	-6.66083	2.72293e-11	1.60277e-09	immune
ppib	81.0699	-1.08636	0.163117	-6.65998	2.73871e-11	1.60761e-09	immune
LOC125782665	20.1981	-2.22102	0.333571	-6.65832	2.76977e-11	1.62138e-09	immune
LOC103042568	14.1285	2.81543	0.423426	6.64917	2.94744e-11	1.71596e-09	immune
LOC125795244	30.1904	-6.39034	0.961662	-6.64511	3.03001e-11	1.75922e-09	immune
zgc:162952	64.2908	1.44587	0.217725	6.64081	3.11967e-11	1.80635e-09	immune
npc1	130.607	1.08014	0.162697	6.63897	3.15889e-11	1.82411e-09	immune
LOC111189139	26.1808	-2.16019	0.325423	-6.6381	3.17757e-11	1.82994e-09	immune
slc5a11	50.4324	-2.5434	0.383504	-6.63202	3.31134e-11	1.90183e-09	immune
cst3	143.907	-1.85474	0.279802	-6.62875	3.38545e-11	1.93917e-09	immune
LOC103035747	11.2725	3.50426	0.529099	6.62307	3.51807e-11	2.00973e-09	immune
LOC125802348	17.4747	2.14633	0.324281	6.61874	3.62268e-11	2.06396e-09	immune
si:ch211-132b12.7	40.2837	-1.86401	0.282346	-6.60184	4.06073e-11	2.30736e-09	immune
LOC125803805	222.593	-1.91823	0.290942	-6.59318	4.30513e-11	2.43973e-09	immune
LOC111190302	340.702	1.4026	0.212986	6.58541	4.53638e-11	2.55718e-09	immune
LOC103038662	18.8551	2.15467	0.327735	6.57442	4.88417e-11	2.74596e-09	immune
LOC103022869	21.5764	-7.26534	1.10904	-6.55102	5.71441e-11	3.20265e-09	immune
LOC125780983	17.3848	-4.48376	0.684469	-6.55071	5.72653e-11	3.20265e-09	immune
pacs1a	43.9674	-1.77914	0.271906	-6.54325	6.01981e-11	3.35785e-09	immune
LOC103038714	10.207	-3.58222	0.548006	-6.53681	6.28439e-11	3.49629e-09	immune
LOC125785976	11.3245	-4.48511	0.686356	-6.53466	6.37536e-11	3.53766e-09	immune
tatdn3	12.8812	-2.41072	0.369463	-6.52492	6.80364e-11	3.75575e-09	immune
bcar3	351.755	-1.62398	0.24891	-6.52437	6.82899e-11	3.76e-09	immune
chka	109.294	1.65992	0.254478	6.52283	6.89939e-11	3.78898e-09	immune
sema3e	35.1606	-1.53887	0.235946	-6.52215	6.93085e-11	3.79647e-09	immune
phf10	183.193	-1.82959	0.280562	-6.52117	6.97593e-11	3.81136e-09	immune
LOC111189913	35.8567	-1.70516	0.262104	-6.50565	7.73589e-11	4.21576e-09	immune
LOC125804811	16.378	-2.28152	0.351002	-6.50004	8.03012e-11	4.36494e-09	immune
LOC103041163	35.6494	1.5238	0.234748	6.49122	8.51459e-11	4.6048e-09	immune
hsd17b14	40.9589	1.95057	0.300685	6.48708	8.75132e-11	4.72084e-09	immune
LOC125799271	30.4122	-1.84609	0.284611	-6.48636	8.79324e-11	4.73147e-09	immune
LOC125801375	45.3666	-1.74916	0.269687	-6.48587	8.82238e-11	4.7352e-09	immune
LOC103025162	5.29434	4.0319	0.621741	6.48485	8.88206e-11	4.75525e-09	immune
LOC125799332	9.20458	-3.14137	0.484609	-6.48228	9.03472e-11	4.82486e-09	immune
LOC111191753	35.0922	-1.95186	0.301476	-6.47435	9.52187e-11	5.0723e-09	immune
LOC103040043	51.5191	-1.98669	0.307712	-6.45632	1.07276e-10	5.70037e-09	immune
LOC125806754	16.4017	-2.32107	0.360086	-6.44587	1.14941e-10	6.09245e-09	immune
fes	99.1328	1.35708	0.210981	6.43225	1.25733e-10	6.64792e-09	immune
LOC103047607	45.7792	1.28958	0.200661	6.42666	1.30439e-10	6.87971e-09	immune
LOC103029039	35.8031	-3.50529	0.545652	-6.42403	1.32712e-10	6.98229e-09	immune
tmem26a	85.1815	-1.28767	0.200569	-6.42012	1.36165e-10	7.14631e-09	immune
adamtsl4	77.2464	-1.66713	0.259886	-6.41485	1.40966e-10	7.3801e-09	immune
npy1r	32.9447	2.15235	0.335883	6.40804	1.47404e-10	7.69824e-09	immune
LOC103025947	598.103	1.33033	0.207686	6.40548	1.49897e-10	7.80933e-09	immune
LOC125780586	9.94801	4.57926	0.715151	6.40321	1.52148e-10	7.90726e-09	immune
prickle3	37.328	1.45224	0.226918	6.39985	1.55534e-10	8.06353e-09	immune
LOC125803022	11.0705	1.96731	0.307582	6.39604	1.59455e-10	8.24675e-09	immune
ube3b	25.9812	-1.70115	0.266015	-6.39494	1.60607e-10	8.28622e-09	immune
ano5a	127.661	-1.14366	0.179314	-6.37797	1.79451e-10	9.23607e-09	immune
fsip1	20.8365	-2.55858	0.401346	-6.37501	1.82956e-10	9.3938e-09	immune
LOC125801697	30.4009	-8.15736	1.27982	-6.37382	1.84374e-10	9.44384e-09	immune
ak4	35.3135	-1.50483	0.236265	-6.36922	1.89991e-10	9.70821e-09	immune
LOC125790069	12.7352	-2.16896	0.34152	-6.35091	2.1404e-10	1.08849e-08	immune
LOC103033223	20.1271	2.64259	0.416133	6.35036	2.14815e-10	1.08983e-08	immune
si:ch1073-358c10.1	104.559	-1.31424	0.207376	-6.33746	2.33591e-10	1.17947e-08	immune
LOC103042871	10.7327	-2.68861	0.424394	-6.33516	2.37088e-10	1.19429e-08	immune
lonp2	45.4749	-1.17785	0.186035	-6.33134	2.43037e-10	1.22138e-08	immune
tlr19.1	6.05587	4.48218	0.70825	6.32853	2.47502e-10	1.2353e-08	immune
LOC125797536	10.612	-4.43438	0.700699	-6.32851	2.47547e-10	1.2353e-08	immune
LOC103027733	10.3886	2.40317	0.379865	6.32637	2.50989e-10	1.24955e-08	immune
cfap43	8.83538	-3.30174	0.522236	-6.32232	2.57672e-10	1.27983e-08	immune
LOC103029375	13.8304	1.8074	0.286589	6.30658	2.85275e-10	1.41364e-08	immune
LOC103023619	17.9808	-2.18563	0.347108	-6.2967	3.04051e-10	1.50318e-08	immune
LOC125794066	36.0395	-2.27692	0.361763	-6.29396	3.09476e-10	1.52646e-08	immune
LOC125803896	13.5578	-2.34586	0.373636	-6.27847	3.41931e-10	1.68265e-08	immune
LOC103042233	23.5325	1.62914	0.259742	6.27213	3.56152e-10	1.74859e-08	immune
LOC125780644	23.2168	2.57038	0.410293	6.26475	3.73434e-10	1.82923e-08	immune
slc8b1	52.5883	1.03952	0.166179	6.25543	3.96424e-10	1.93739e-08	immune
LOC103028824	12.6966	-6.11178	0.978469	-6.24626	4.20393e-10	2.04515e-08	immune
cdh23	165.243	-1.02428	0.164002	-6.24554	4.22336e-10	2.04992e-08	immune
LOC111197586	12.2486	-3.26088	0.52243	-6.24176	4.32665e-10	2.09053e-08	immune
LOC125781294	149.532	-1.37755	0.220753	-6.24021	4.36987e-10	2.10663e-08	immune
LOC125799328	15.3506	-6.25959	1.00341	-6.23829	4.42368e-10	2.12776e-08	immune
nom1	30.2954	-1.44648	0.231936	-6.23654	4.47345e-10	2.14468e-08	immune
arpc5la	15.6227	-2.10997	0.338334	-6.23635	4.47898e-10	2.14468e-08	immune
LOC125784484	28.6184	-1.96439	0.315622	-6.22388	4.85021e-10	2.31723e-08	immune
arvcfb	421.781	-1.89204	0.304052	-6.22278	4.88434e-10	2.32831e-08	immune
sprn2	37.6202	-1.62337	0.261323	-6.21214	5.22692e-10	2.48605e-08	immune
LOC125787854	34.6617	-2.54179	0.409398	-6.2086	5.34579e-10	2.53693e-08	immune
pstpip2	36.4706	1.49662	0.241246	6.20372	5.51448e-10	2.61117e-08	immune
LOC125799116	25.7415	-7.85541	1.26964	-6.18711	6.12765e-10	2.88867e-08	immune
opn3	53.0478	-1.25408	0.202714	-6.18645	6.15349e-10	2.89445e-08	immune
prdx4	36.7268	-1.16099	0.187784	-6.18262	6.30462e-10	2.959e-08	immune
LOC125785568	16.2641	-6.87408	1.11285	-6.17698	6.53407e-10	3.05995e-08	immune
tmem18	52.451	-1.84862	0.299314	-6.1762	6.56615e-10	3.06823e-08	immune
LOC125802266	7.02531	4.80652	0.77863	6.17305	6.69864e-10	3.1233e-08	immune
bco2a	15.2195	-1.89699	0.307381	-6.17146	6.76606e-10	3.14784e-08	immune
LOC103029757	15.61	-2.48655	0.403918	-6.15606	7.45753e-10	3.45446e-08	immune
si:ch211-63b16.4	9.94462	2.24958	0.365628	6.15264	7.62045e-10	3.52227e-08	immune
myg1	18.4293	-1.84152	0.299801	-6.14249	8.12368e-10	3.74674e-08	immune
LOC103037817	319.389	1.2404	0.202277	6.13215	8.66966e-10	3.98992e-08	immune
flvcr2b	30.7623	1.2494	0.20406	6.12271	9.19968e-10	4.22472e-08	immune
LOC125801119	10.8411	-5.34498	0.874269	-6.11366	9.73728e-10	4.4524e-08	immune
LOC111192763	7.94878	5.07304	0.830177	6.1108	9.91313e-10	4.5231e-08	immune
LOC103041868	12.523	-2.75519	0.450903	-6.11038	9.9397e-10	4.52554e-08	immune
rplp1	105.539	-1.21999	0.19977	-6.10696	1.01549e-09	4.61365e-08	immune
LOC125780612	40.4809	-5.4765	0.896869	-6.10624	1.02005e-09	4.62451e-08	immune
LOC103028185	24.8611	-7.69621	1.26143	-6.1012	1.05273e-09	4.76254e-08	immune
spock1	402.688	1.18602	0.194402	6.10083	1.05517e-09	4.76348e-08	immune
LOC111190366	6.37424	3.81457	0.625948	6.09407	1.10075e-09	4.95871e-08	immune
sgo2	10.4807	-2.98051	0.489334	-6.09096	1.12239e-09	5.03546e-08	immune
LOC103040713	17.7934	1.78106	0.292411	6.09094	1.12251e-09	5.03546e-08	immune
nkx2.4b	18.2698	-2.42857	0.398771	-6.09013	1.12822e-09	5.05044e-08	immune
syce3	10.3602	-3.3458	0.54967	-6.08693	1.15094e-09	5.14134e-08	immune
tmem129	116.707	-1.25372	0.205984	-6.08648	1.15421e-09	5.14515e-08	immune
LOC103040008	1031.58	-1.77552	0.292079	-6.07889	1.21014e-09	5.38322e-08	immune
pak4	30.6191	1.32727	0.218421	6.07668	1.22699e-09	5.44682e-08	immune
LOC103040728	20.6824	1.60837	0.265091	6.06726	1.30111e-09	5.76384e-08	immune
plekha5	98.782	1.03389	0.170459	6.06532	1.31694e-09	5.82185e-08	immune
tlr21	29.9459	1.34565	0.221952	6.06277	1.33793e-09	5.90241e-08	immune
LOC125788975	8.28111	-3.41286	0.563635	-6.05509	1.40343e-09	6.17856e-08	immune
itgb3b	11.6534	-2.34047	0.38699	-6.04789	1.46758e-09	6.44768e-08	immune
LOC125797532	11.8068	-3.08576	0.510865	-6.04027	1.5386e-09	6.74577e-08	immune
LOC103042351	22.3191	1.77977	0.295217	6.0287	1.65286e-09	7.21705e-08	immune
LOC111190424	29.4833	2.90417	0.481873	6.02684	1.67195e-09	7.28547e-08	immune
dgkaa	169.928	1.12084	0.186054	6.02427	1.69876e-09	7.38717e-08	immune
gan	18.7138	-2.2258	0.369518	-6.02353	1.7065e-09	7.40574e-08	immune
LOC103030395	24.7288	3.52047	0.584869	6.01924	1.75237e-09	7.58932e-08	immune
ogdha	78.9068	1.0595	0.17613	6.01544	1.79398e-09	7.75376e-08	immune
LOC125781049	69.5203	-1.13436	0.18859	-6.01495	1.79948e-09	7.75425e-08	immune
lonrf2	31.4885	1.46802	0.244478	6.00471	1.91671e-09	8.21757e-08	immune
LOC125787696	89.0342	-2.68142	0.447469	-5.99242	2.06747e-09	8.8461e-08	immune
alx4a	10.0472	-3.04974	0.509302	-5.98808	2.12334e-09	9.06694e-08	immune
LOC125799295	6.99456	6.59072	1.10434	5.96802	2.40154e-09	1.02344e-07	immune
col4a3	10.1155	-2.44265	0.409589	-5.96366	2.46648e-09	1.04902e-07	immune
LOC111195387	20.5587	-1.90923	0.320257	-5.96156	2.49843e-09	1.06049e-07	immune
LOC125803790	4.40281	4.71281	0.791387	5.95512	2.59877e-09	1.10089e-07	immune
usp21	62.9642	-1.56578	0.263004	-5.95342	2.62594e-09	1.11019e-07	immune
tbc1d7	249.425	1.02584	0.172412	5.94991	2.68295e-09	1.13205e-07	immune
LOC111191806	38.1548	1.9105	0.321171	5.94853	2.70558e-09	1.13782e-07	immune
insyn2b	161.617	-1.59364	0.26791	-5.94843	2.7073e-09	1.13782e-07	immune
LOC125806071	13.2726	2.04259	0.343602	5.94465	2.77042e-09	1.16205e-07	immune
LOC103041333	17.6066	2.00373	0.337355	5.93955	2.85803e-09	1.19644e-07	immune
LOC103024614	28.4877	-2.68696	0.452876	-5.9331	2.97265e-09	1.24199e-07	immune
LOC125785951	17.9556	-2.46897	0.416162	-5.93272	2.97956e-09	1.24244e-07	immune
nubp2	18.6203	-1.645	0.27739	-5.93029	3.02403e-09	1.25852e-07	immune
LOC111195179	24.7113	-2.65145	0.447395	-5.9264	3.09642e-09	1.28613e-07	immune
tbc1d30	15.2407	1.57897	0.26646	5.92573	3.10914e-09	1.2867e-07	immune
LOC125799429	6.96697	2.81403	0.474887	5.92569	3.10987e-09	1.2867e-07	immune
LOC125796422	9.29027	-2.96534	0.500688	-5.92253	3.17017e-09	1.30911e-07	immune
LOC125788902	8.59776	5.12933	0.866357	5.92057	3.20819e-09	1.32225e-07	immune
LOC103042446	50.3794	1.35574	0.229419	5.90943	3.43284e-09	1.4121e-07	immune
sb:cb1058	8.43789	-4.65182	0.788215	-5.90171	3.59745e-09	1.47696e-07	immune
si:ch73-352p4.8	8.11648	-5.06123	0.85804	-5.8986	3.66604e-09	1.50223e-07	immune
LOC125804556	118.629	-2.11374	0.358387	-5.89793	3.68087e-09	1.50541e-07	immune
LOC111192552	8.57362	-3.30555	0.560617	-5.89627	3.71799e-09	1.51768e-07	immune
pln	35.261	-1.50007	0.254776	-5.8878	3.91361e-09	1.59448e-07	immune
LOC103030872	37.3771	1.28414	0.21822	5.8846	3.99014e-09	1.62255e-07	immune
LOC103024733	17.2563	-2.40893	0.409591	-5.88132	4.07012e-09	1.65193e-07	immune
LOC111191435	98.1926	-1.92678	0.327734	-5.87908	4.12552e-09	1.67123e-07	immune
LOC125784384	19.3515	-1.85618	0.315777	-5.87813	4.14919e-09	1.67488e-07	immune
map7d1a	37.0741	1.28117	0.217957	5.87809	4.15026e-09	1.67488e-07	immune
LOC103031894	8.11169	-4.16909	0.709505	-5.87606	4.20158e-09	1.69239e-07	immune
selenok	52.0624	-1.51313	0.257887	-5.86741	4.42652e-09	1.77963e-07	immune
LOC111190473	7.76304	-3.79113	0.646426	-5.86475	4.49819e-09	1.80504e-07	immune
ddit4	280.447	-1.52268	0.259829	-5.86031	4.62015e-09	1.85049e-07	immune
cpeb3	94.2445	1.12433	0.191886	5.85936	4.64641e-09	1.85752e-07	immune
LOC103034806	8.75971	-3.35506	0.572836	-5.85692	4.71527e-09	1.88029e-07	immune
rpl10a	62.3424	-1.41871	0.242248	-5.85642	4.7294e-09	1.88029e-07	immune
LOC125803789	5.24391	3.44405	0.588396	5.85329	4.81943e-09	1.91045e-07	immune
LOC125787855	10.3152	3.57255	0.610364	5.85314	4.82363e-09	1.91045e-07	immune
LOC103034266	9.70375	-2.55751	0.437046	-5.85182	4.8622e-09	1.92215e-07	immune
LOC103023384	9.96948	3.13893	0.536972	5.84562	5.04696e-09	1.98781e-07	immune
LOC103030695	31.9917	1.34716	0.230737	5.83853	5.26639e-09	2.07041e-07	immune
LOC125780459	10.2319	-5.70657	0.977562	-5.83756	5.29723e-09	2.0787e-07	immune
LOC103034624	63.4013	-1.49267	0.255946	-5.832	5.47683e-09	2.14523e-07	immune
nudt22	10.1784	2.1557	0.36998	5.82653	5.65904e-09	2.21253e-07	immune
LOC125804039	10.7089	-5.81415	0.998026	-5.82564	5.6893e-09	2.22029e-07	immune
LOC111196761	4.72354	5.3943	0.92775	5.81439	6.08568e-09	2.36823e-07	immune
slc5a2	18.5331	-1.75898	0.302529	-5.81425	6.09062e-09	2.36823e-07	immune
LOC103022413	10.2012	-3.08289	0.530368	-5.81273	6.14611e-09	2.38545e-07	immune
LOC111192877	7.19787	-3.56585	0.613562	-5.81172	6.18351e-09	2.3956e-07	immune
LOC125801463	25.6346	-1.60891	0.276996	-5.80842	6.30668e-09	2.43889e-07	immune
si:ch211-102c2.4	264.132	-1.10199	0.189735	-5.80804	6.32096e-09	2.43998e-07	immune
lipia	30.4649	1.17201	0.201843	5.80655	6.37717e-09	2.45723e-07	immune
LOC103031911	5.84017	4.72993	0.814736	5.80548	6.41829e-09	2.46861e-07	immune
per1a	64.0344	-1.57264	0.271339	-5.79584	6.79815e-09	2.61e-07	immune
LOC103045456	9.19867	-3.59928	0.621699	-5.78943	7.06254e-09	2.70663e-07	immune
LOC125785735	48.2645	1.39493	0.241163	5.78416	7.28735e-09	2.78777e-07	immune
LOC125780596	7.22407	-3.3408	0.577656	-5.78337	7.32172e-09	2.7959e-07	immune
LOC125799037	85.8439	-1.24883	0.216179	-5.77683	7.61204e-09	2.89638e-07	immune
LOC103030114	43.4533	1.4916	0.258873	5.76189	8.31767e-09	3.15923e-07	immune
rassf9	8.48088	-5.01848	0.871094	-5.76113	8.35544e-09	3.16793e-07	immune
gpr160	6.98325	-3.63401	0.631218	-5.75715	8.55477e-09	3.23774e-07	immune
LOC111191429	16.2328	4.73277	0.822173	5.75641	8.59191e-09	3.24604e-07	immune
si:ch211-106n13.3	10.967	-2.27217	0.395089	-5.75105	8.86928e-09	3.3449e-07	immune
si:dkey-193c22.1	45.1793	1.47568	0.257066	5.74047	9.44167e-09	3.55447e-07	immune
LOC103039426	9.713	-2.65041	0.461848	-5.7387	9.54037e-09	3.58529e-07	immune
znf410	53.1264	-1.22105	0.212818	-5.7375	9.60825e-09	3.60445e-07	immune
LOC125799471	36.4896	-1.46009	0.254541	-5.73617	9.68435e-09	3.62363e-07	immune
arg1	12.5326	-2.53842	0.442542	-5.73599	9.69419e-09	3.62363e-07	immune
mecom	14.4903	-2.15424	0.375583	-5.73571	9.71042e-09	3.62363e-07	immune
LOC125782459	9.99241	-4.29127	0.748886	-5.73021	1.00307e-08	3.73659e-07	immune
LOC125781175	9.0455	-5.54461	0.96794	-5.72826	1.01465e-08	3.77314e-07	immune
LOC125804887	27.7696	-2.02069	0.353285	-5.71973	1.06695e-08	3.96074e-07	immune
st8sia1	69.3029	1.2578	0.219989	5.71755	1.08074e-08	4.00492e-07	immune
rpl35	421.44	-1.09009	0.190695	-5.71639	1.08812e-08	4.0253e-07	immune
atp8b5a	73.4335	1.07053	0.187542	5.70824	1.14148e-08	4.21537e-07	immune
klhl11	29.9507	-1.79851	0.315176	-5.70637	1.1541e-08	4.25459e-07	immune
LOC111194921	7.2826	-3.71475	0.651023	-5.70602	1.15649e-08	4.25603e-07	immune
ganc	20.4493	-1.81674	0.318718	-5.70016	1.19695e-08	4.39656e-07	immune
mios	30.9637	-1.19348	0.209387	-5.6999	1.1988e-08	4.39656e-07	immune
LOC125781035	18.0558	-3.13164	0.549627	-5.69776	1.21391e-08	4.44232e-07	immune
LOC103026697	9.59756	-2.86538	0.503324	-5.69291	1.24892e-08	4.54131e-07	immune
LOC103045725	12.4611	-2.36295	0.415435	-5.68789	1.28618e-08	4.6688e-07	immune
LOC125801654	8.41915	-4.99425	0.878192	-5.68697	1.29317e-08	4.68619e-07	immune
angpt2a	15.2985	-1.97369	0.347168	-5.6851	1.30735e-08	4.72954e-07	immune
LOC111191390	9.06432	-3.48606	0.613271	-5.68438	1.31291e-08	4.74162e-07	immune
nrbp2a	284.747	1.11527	0.196224	5.68363	1.31863e-08	4.75421e-07	immune
LOC111189201	16.1213	-1.96355	0.345715	-5.67968	1.3495e-08	4.85729e-07	immune
LOC103030692	7.69262	2.4981	0.439888	5.67895	1.35525e-08	4.86977e-07	immune
ptk6a	8.65535	-5.54754	0.977349	-5.67611	1.37791e-08	4.94284e-07	immune
LOC111195203	10.5588	-5.2535	0.925658	-5.67542	1.3835e-08	4.95457e-07	immune
LOC103027474	12.1453	-2.30962	0.407012	-5.67457	1.39037e-08	4.9708e-07	immune
ptgs1	21.6212	1.47958	0.260804	5.67315	1.40198e-08	5.0039e-07	immune
LOC111190394	23.4698	-2.75618	0.485859	-5.6728	1.40486e-08	5.00582e-07	immune
LOC103026509	8.36107	-2.54986	0.451338	-5.64955	1.60871e-08	5.69408e-07	immune
hdhd2	10.6814	-2.72954	0.483178	-5.64913	1.61264e-08	5.69853e-07	immune
hltf	18.3187	-1.54415	0.273507	-5.64575	1.64464e-08	5.80199e-07	immune
LOC103038664	97.1361	-1.84933	0.327721	-5.64299	1.67124e-08	5.88609e-07	immune
zgc:92313	7.91704	-4.93043	0.873891	-5.64192	1.68161e-08	5.90365e-07	immune
LOC103040601	13.7506	-1.75474	0.311019	-5.64191	1.68177e-08	5.90365e-07	immune
LOC103025029	12.6781	-4.93094	0.874392	-5.63928	1.70767e-08	5.9847e-07	immune
LOC103024136	15.5278	-1.93093	0.342435	-5.63882	1.71223e-08	5.99085e-07	immune
LOC103036856	12.3311	-2.36078	0.41881	-5.63686	1.73175e-08	6.04919e-07	immune
LOC103036830	6.0266	2.86468	0.509668	5.62067	1.90217e-08	6.62279e-07	immune
LOC125795452	11.5653	-6.15599	1.09562	-5.61872	1.9238e-08	6.68716e-07	immune
LOC125782661	5.99279	3.29201	0.586142	5.61641	1.94961e-08	6.7581e-07	immune
LOC103028343	28.5736	1.67079	0.297499	5.61612	1.95296e-08	6.7581e-07	immune
ugt5f1	31.4312	1.45281	0.258689	5.61605	1.95372e-08	6.7581e-07	immune
LOC125780588	12.3432	6.62036	1.17979	5.61147	2.0062e-08	6.92836e-07	immune
LOC125799420	7.82696	2.66759	0.475411	5.61112	2.01024e-08	6.93109e-07	immune
LOC125788866	7.41038	-3.82148	0.681499	-5.60746	2.05317e-08	7.06768e-07	immune
LOC103042295	45.9727	1.08101	0.192844	5.60564	2.07486e-08	7.13083e-07	immune
LOC125788831	4.71142	4.14589	0.739903	5.60329	2.1032e-08	7.21658e-07	immune
LOC103047042	31.1387	1.2027	0.214904	5.59646	2.18776e-08	7.48264e-07	immune
LOC125784845	50.9051	1.334	0.238448	5.59453	2.21221e-08	7.55414e-07	immune
jupa	7.20374	-3.56273	0.636973	-5.59322	2.22901e-08	7.59932e-07	immune
LOC107197415	36.7289	1.497	0.267713	5.59179	2.24743e-08	7.64987e-07	immune
slc16a1b	24.9145	-1.4161	0.253277	-5.59109	2.25649e-08	7.66846e-07	immune
LOC103040860	10.2933	2.5446	0.45524	5.58958	2.27622e-08	7.72321e-07	immune
acsl3a	12.0408	-2.27827	0.407633	-5.58904	2.28333e-08	7.73502e-07	immune
LOC125787873	6.49082	-3.93601	0.705345	-5.58026	2.40161e-08	8.12277e-07	immune
jak2b	47.4763	1.12421	0.201531	5.57837	2.42787e-08	8.19859e-07	immune
gnb2	135.679	-1.21854	0.218471	-5.57759	2.43874e-08	8.22227e-07	immune
LOC125794096	33.5645	-1.5731	0.282061	-5.57717	2.44463e-08	8.22908e-07	immune
slc16a13	40.6051	-1.38636	0.248816	-5.57182	2.5209e-08	8.47246e-07	immune
LOC103045750	11.9138	-2.098	0.376569	-5.57136	2.52761e-08	8.48162e-07	immune
LOC103047836	64.5311	-1.53233	0.275064	-5.5708	2.53567e-08	8.49131e-07	immune
LOC125780508	6.59322	-3.93466	0.706324	-5.57061	2.53847e-08	8.49131e-07	immune
tp53bp2a	20.6467	-1.73252	0.311334	-5.56483	2.62407e-08	8.7639e-07	immune
acacb	37.9033	-1.49984	0.269598	-5.56326	2.64783e-08	8.81562e-07	immune
sult4a1	143.523	-2.03609	0.366208	-5.55994	2.69862e-08	8.97071e-07	immune
LOC103040873	29.7467	-1.67458	0.301291	-5.55801	2.72863e-08	9.05633e-07	immune
slc38a4	21.6501	1.8692	0.336633	5.55265	2.81375e-08	9.32431e-07	immune
dhrs12la	9.66555	-2.69098	0.48579	-5.53938	3.03538e-08	1.00276e-06	immune
LOC103035341	27.4263	-1.90248	0.343497	-5.53855	3.0498e-08	1.00596e-06	immune
LOC125784449	77.6838	-1.44142	0.260811	-5.52668	3.2635e-08	1.07479e-06	immune
LOC125801672	13.2755	-7.05364	1.27649	-5.5258	3.27984e-08	1.0785e-06	immune
LOC111193775	8.97614	-5.11135	0.926147	-5.51894	3.41046e-08	1.11972e-06	immune
LOC125806045	9.04895	2.0254	0.36704	5.5182	3.42492e-08	1.12274e-06	immune
rims3	131.972	1.19296	0.216437	5.51181	3.5517e-08	1.16251e-06	immune
LOC125803855	29.1178	-1.68175	0.305362	-5.50739	3.64184e-08	1.19019e-06	immune
fosab	15.4575	2.92907	0.531912	5.50667	3.65675e-08	1.19323e-06	immune
LOC125799281	6.77097	-3.7685	0.685142	-5.50031	3.79114e-08	1.23331e-06	immune
spout1	31.5196	-1.48035	0.26925	-5.49805	3.8401e-08	1.24733e-06	immune
LOC125802383	47.1991	2.33111	0.424181	5.49555	3.89489e-08	1.2632e-06	immune
LOC103041191	18.867	-1.80801	0.329052	-5.49459	3.91629e-08	1.26821e-06	immune
LOC107197320	4.63141	5.6335	1.02541	5.49391	3.93125e-08	1.27112e-06	immune
LOC125794051	9.91673	-6.13506	1.11729	-5.491	3.99665e-08	1.29031e-06	immune
LOC125804587	6.05822	5.08261	0.927145	5.482	4.20551e-08	1.35364e-06	immune
cpxm1a	9.09383	-3.0468	0.555895	-5.48089	4.232e-08	1.36011e-06	immune
LOC111194522	13.8672	2.11619	0.386195	5.4796	4.26284e-08	1.36796e-06	immune
LOC125782552	7.34733	-2.71073	0.494847	-5.47792	4.3036e-08	1.37897e-06	immune
LOC125787560	12.6875	-2.63206	0.480699	-5.47549	4.36299e-08	1.3938e-06	immune
zgc:171704	6.85084	-4.77467	0.873211	-5.46795	4.55266e-08	1.45222e-06	immune
ngfra	75.4484	1.41127	0.258531	5.45878	4.79409e-08	1.52694e-06	immune
rnf224	10.423	-6.14163	1.12545	-5.45702	4.84183e-08	1.53985e-06	immune
LOC125799430	13.9875	-7.01679	1.28647	-5.4543	4.91666e-08	1.56131e-06	immune
LOC125782198	97.527	-1.15253	0.211342	-5.45337	4.94236e-08	1.56714e-06	immune
LOC107197941	112.573	-1.15891	0.212534	-5.45284	4.95705e-08	1.56946e-06	immune
LOC103040684	46.777	1.05776	0.194105	5.44942	5.05338e-08	1.59759e-06	immune
LOC125785661	44.0182	-1.43928	0.264278	-5.44606	5.14974e-08	1.62436e-06	immune
LOC125788853	3.76106	3.64863	0.669973	5.44594	5.15332e-08	1.62436e-06	immune
tlr18	4.55874	3.37254	0.619847	5.44092	5.30049e-08	1.66582e-06	immune
LOC103039569	12.42	2.35244	0.432427	5.44009	5.32538e-08	1.67118e-06	immune
LOC125781600	24.7412	-1.76401	0.324335	-5.43884	5.36281e-08	1.68045e-06	immune
LOC107197227	6.01179	3.37189	0.62039	5.43511	5.47622e-08	1.71347e-06	immune
wu:fa19b12	5.87157	2.32953	0.428952	5.43075	5.61164e-08	1.75327e-06	immune
LOC111194315	8.25116	-5.31535	0.980068	-5.42344	5.84616e-08	1.82386e-06	immune
dvl1a	67.1811	1.07026	0.197501	5.41902	5.99267e-08	1.86411e-06	immune
LOC125802975	5.90192	-3.94556	0.728269	-5.41773	6.03621e-08	1.87492e-06	immune
large2	31.4795	-1.64578	0.303866	-5.41614	6.08981e-08	1.88882e-06	immune
LOC125785629	26.5057	-1.59633	0.295126	-5.40897	6.3388e-08	1.96034e-06	immune
dennd1a	34.1886	1.24501	0.230326	5.4054	6.46635e-08	1.99513e-06	immune
LOC125784141	35.6855	-1.30028	0.240557	-5.4053	6.47002e-08	1.99513e-06	immune
b4galnt1a	103.045	-1.76094	0.326277	-5.39706	6.77407e-08	2.08286e-06	immune
il17rc	7.91769	2.78091	0.515302	5.39665	6.7895e-08	2.08459e-06	immune
LOC125801381	21.3621	-1.91242	0.354411	-5.39605	6.81229e-08	2.08858e-06	immune
smad6b	30.7872	1.34517	0.249483	5.39181	6.97496e-08	2.13232e-06	immune
slc25a22b	6.86842	2.28712	0.424516	5.38759	7.14085e-08	2.17866e-06	immune
eloal	5.10178	5.81286	1.07897	5.38744	7.147e-08	2.17866e-06	immune
mapk12b	16.0891	1.88263	0.34985	5.38124	7.39732e-08	2.25174e-06	immune
LOC111196322	8.70861	-3.14919	0.585382	-5.37972	7.46021e-08	2.26765e-06	immune
pdlim2	67.757	1.06003	0.197308	5.37248	7.76608e-08	2.35391e-06	immune
fbxl22	10.3176	-5.74263	1.06916	-5.37118	7.8224e-08	2.36761e-06	immune
bnip1b	13.4558	-1.84502	0.344124	-5.3615	8.25316e-08	2.49445e-06	immune
LOC103046641	22.8183	1.58694	0.296182	5.35798	8.41597e-08	2.53625e-06	immune
LOC103027153	14.0732	-2.92945	0.546769	-5.35773	8.42719e-08	2.53625e-06	immune
si:dkey-3n22.9	10.1135	-6.04823	1.12934	-5.35553	8.5308e-08	2.56381e-06	immune
LOC125781128	7.7388	-5.27381	0.984939	-5.35445	8.58167e-08	2.57547e-06	immune
hsd17b8	8.08327	-2.75146	0.51407	-5.3523	8.68426e-08	2.60186e-06	immune
LOC125788885	12.6505	-1.76361	0.329517	-5.3521	8.69405e-08	2.60186e-06	immune
LOC125787628	17.2755	1.40338	0.262227	5.35176	8.71042e-08	2.60311e-06	immune
LOC111194868	8.39201	-2.48223	0.464396	-5.34508	9.03788e-08	2.69719e-06	immune
LOC125786917	12.9913	-2.51729	0.471237	-5.34188	9.19898e-08	2.73676e-06	immune
si:ch211-119e14.1	103.306	-1.33589	0.250088	-5.34168	9.20902e-08	2.73676e-06	immune
LOC125782705	13.0069	-2.00485	0.376029	-5.33163	9.73374e-08	2.88064e-06	immune
LOC125801108	13.2608	1.82751	0.343259	5.32399	1.01515e-07	2.99597e-06	immune
LOC125787508	84.9541	-1.48434	0.279253	-5.31538	1.06436e-07	3.13685e-06	immune
LOC125794077	6.05961	-4.568	0.859453	-5.315	1.06655e-07	3.13896e-06	immune
LOC125799435	7.71189	-2.37245	0.447704	-5.29914	1.1635e-07	3.41487e-06	immune
paox1	30.7066	1.48822	0.280971	5.29669	1.17921e-07	3.45621e-06	immune
LOC111196739	27.7827	-1.34568	0.254176	-5.2943	1.19475e-07	3.49367e-06	immune
gata2a	22.3652	1.54579	0.291976	5.29422	1.19527e-07	3.49367e-06	immune
LOC125804589	6.13448	-3.51314	0.663638	-5.29376	1.19825e-07	3.49758e-06	immune
LOC125781092	17.3492	-1.61413	0.305004	-5.29218	1.20867e-07	3.52318e-06	immune
zyg11l	14.0548	-2.27603	0.431299	-5.27714	1.31215e-07	3.81959e-06	immune
LOC125785753	7.93084	-4.57624	0.867565	-5.27481	1.3289e-07	3.86306e-06	immune
LOC125781053	7.34824	-4.12513	0.782234	-5.27352	1.33828e-07	3.88504e-06	immune
LOC103038043	6.52435	-2.61051	0.495138	-5.2723	1.34728e-07	3.90582e-06	immune
LOC125784817	64.5307	1.28471	0.243799	5.26954	1.36769e-07	3.95961e-06	immune
LOC111193208	34.9652	-1.22624	0.232757	-5.26834	1.37663e-07	3.9801e-06	immune
LOC125803931	27.3415	-1.30787	0.248263	-5.26807	1.37867e-07	3.98057e-06	immune
polq	8.20004	-2.45791	0.466683	-5.26675	1.38857e-07	4.00373e-06	immune
kdr	8.84769	-4.12941	0.7844	-5.26442	1.40634e-07	4.04951e-06	immune
LOC125780406	7.249	-3.64903	0.693365	-5.26279	1.41885e-07	4.07452e-06	immune
LOC125801188	15.1478	-2.74531	0.52173	-5.26193	1.4255e-07	4.0881e-06	immune
LOC107197064	24.189	-1.77481	0.337603	-5.25709	1.4635e-07	4.19142e-06	immune
tbc1d4	24.6327	-1.45892	0.277853	-5.25071	1.51517e-07	4.33358e-06	immune
lmod2a	7.81755	-2.79422	0.532335	-5.24899	1.52939e-07	4.36841e-06	immune
si:dkey-21a6.5	21.7872	1.2896	0.245713	5.24842	1.53412e-07	4.37604e-06	immune
LOC125806059	7.28546	-5.26471	1.00394	-5.24403	1.57108e-07	4.47549e-06	immune
mamdc2a	3.57203	3.47678	0.663114	5.24312	1.57887e-07	4.49165e-06	immune
camk1gb	9.36636	-2.20246	0.420131	-5.2423	1.58585e-07	4.50551e-06	immune
LOC125788847	7.86844	-5.16278	0.985124	-5.24074	1.59931e-07	4.5377e-06	immune
LOC125784811	6.82923	2.98172	0.569955	5.23149	1.68145e-07	4.75808e-06	immune
LOC103043436	5.9601	-3.81662	0.729714	-5.23029	1.69242e-07	4.78276e-06	immune
pih1d1	16.2972	1.37153	0.262437	5.22613	1.73096e-07	4.8852e-06	immune
itgb7	25.6689	-1.77326	0.339586	-5.22182	1.7717e-07	4.99357e-06	immune
LOC111188214	6.06322	2.80648	0.537601	5.22039	1.78551e-07	5.02585e-06	immune
LOC125801339	9.22225	-2.31972	0.444577	-5.21781	1.81047e-07	5.08939e-06	immune
rps25	93.4578	-1.04268	0.19992	-5.21548	1.83344e-07	5.14717e-06	immune
LOC125805974	8.49581	-2.65351	0.509044	-5.21272	1.86089e-07	5.21735e-06	immune
LOC125784526	6.82415	-2.5932	0.497832	-5.20899	1.89874e-07	5.31646e-06	immune
dnase1l4.2	28.6207	-1.51384	0.290652	-5.20845	1.90427e-07	5.32496e-06	immune
LOC111191245	6.20947	2.41293	0.463474	5.20619	1.92755e-07	5.38298e-06	immune
LOC103035787	31.7437	-1.01647	0.195359	-5.20306	1.96032e-07	5.46734e-06	immune
rab5aa	70.4063	-1.12455	0.216276	-5.19961	1.99704e-07	5.56249e-06	immune
LOC125785566	6.56387	-2.76008	0.530893	-5.19894	2.00425e-07	5.57528e-06	immune
lhfpl4a	200.201	-1.49875	0.288375	-5.19721	2.02303e-07	5.61284e-06	immune
si:ch211-207d6.2	8.13723	2.42412	0.466742	5.1937	2.06157e-07	5.69013e-06	immune
LOC111189634	5.6879	-3.75439	0.722984	-5.1929	2.07043e-07	5.7072e-06	immune
tectb	17.8002	-1.86686	0.359554	-5.19215	2.07883e-07	5.72295e-06	immune
metap2a	5.90855	3.14102	0.605004	5.19173	2.08345e-07	5.72828e-06	immune
rab42a	4.16702	3.30964	0.638465	5.18374	2.17475e-07	5.96657e-06	immune
LOC125804574	10.199	-2.02569	0.390784	-5.18366	2.17572e-07	5.96657e-06	immune
LOC103022594	14.9457	-1.68212	0.324648	-5.18137	2.20259e-07	6.03249e-06	immune
ramp1	25.2173	1.7131	0.330925	5.17671	2.25838e-07	6.17736e-06	immune
LOC111188787	69.9595	-1.76849	0.341924	-5.17217	2.31396e-07	6.32127e-06	immune
LOC103043360	29.5706	-2.07448	0.401187	-5.17084	2.3304e-07	6.35802e-06	immune
adcy1b	48.3906	1.83205	0.354332	5.17042	2.33564e-07	6.36416e-06	immune
LOC125790235	8.6009	-2.86219	0.55429	-5.1637	2.42112e-07	6.58866e-06	immune
mmp14a	58.4157	-1.23559	0.239295	-5.16346	2.42427e-07	6.58881e-06	immune
LOC111196797	11.5577	-1.90636	0.369949	-5.15304	2.56297e-07	6.9569e-06	immune
si:ch211-113j14.1	30.8657	1.57176	0.305081	5.15194	2.57804e-07	6.98891e-06	immune
LOC103041614	6.20367	2.53397	0.492171	5.14856	2.62491e-07	7.10692e-06	immune
si:dkey-111f13.5	8.29857	-2.69356	0.523262	-5.14762	2.63812e-07	7.13363e-06	immune
LOC111196690	10.3285	3.10594	0.603519	5.14638	2.65563e-07	7.17188e-06	immune
LOC103023296	9.88736	2.66878	0.518733	5.14481	2.67786e-07	7.22276e-06	immune
xirp2a	4.95696	3.24679	0.631215	5.14371	2.69372e-07	7.25635e-06	immune
LOC111194876	6.57536	-2.62765	0.511191	-5.14025	2.74367e-07	7.38158e-06	immune
LOC103034868	23.92	-2.55877	0.498125	-5.1368	2.7946e-07	7.50912e-06	immune
nr1d4b	11.098	-2.50285	0.487334	-5.13581	2.80938e-07	7.53933e-06	immune
ciarta	11.2846	-1.93824	0.377458	-5.13499	2.82166e-07	7.56276e-06	immune
LOC103043250	28.012	-1.75947	0.342688	-5.13431	2.83183e-07	7.57097e-06	immune
LOC103040329	304.812	1.20933	0.235605	5.13288	2.85345e-07	7.61922e-06	immune
c4b	6.9222	-2.99914	0.58439	-5.13208	2.86552e-07	7.64185e-06	immune
LOC111188248	10.0025	-2.24202	0.43698	-5.1307	2.88665e-07	7.67747e-06	immune
LOC125804779	7.897	-5.8135	1.13322	-5.13009	2.89611e-07	7.68496e-06	immune
ccr9b	15.606	-1.85863	0.36308	-5.11906	3.07062e-07	8.13791e-06	immune
mgst3b	23.0356	-1.42391	0.278255	-5.11729	3.09957e-07	8.20444e-06	immune
LOC125799492	4.14069	5.36002	1.04759	5.11652	3.11226e-07	8.2193e-06	immune
LOC125799431	8.69085	-2.56714	0.501761	-5.11626	3.1166e-07	8.2193e-06	immune
sycp3	7.00392	-2.71945	0.531533	-5.11625	3.11676e-07	8.2193e-06	immune
icam5	60.8814	-1.37763	0.269322	-5.11517	3.1346e-07	8.25612e-06	immune
LOC125787714	265.716	-1.67625	0.328047	-5.10979	3.22516e-07	8.48416e-06	immune
LOC125801167	13.6399	-1.68173	0.329144	-5.10942	3.23154e-07	8.49045e-06	immune
LOC125801510	7.15935	-2.3532	0.460763	-5.10717	3.27019e-07	8.58143e-06	immune
LOC111195039	14.6609	-2.07408	0.406233	-5.10564	3.29671e-07	8.64039e-06	immune
LOC125787226	13.952	-1.69974	0.332953	-5.10505	3.30715e-07	8.6571e-06	immune
LOC107196935	9.07714	-2.69089	0.527318	-5.10296	3.34375e-07	8.73534e-06	immune
LOC107196973	9.4722	-6.53405	1.28143	-5.09904	3.41384e-07	8.89266e-06	immune
LOC125787471	35.6206	-1.16127	0.227855	-5.09652	3.4596e-07	8.99885e-06	immune
hs2st1b	65.7975	1.53597	0.301439	5.09545	3.47907e-07	9.01851e-06	immune
kcnh6b	6.38581	-2.92734	0.574737	-5.09336	3.51772e-07	9.10761e-06	immune
cdc34a	21.7304	1.25453	0.246365	5.09215	3.54017e-07	9.15259e-06	immune
LOC111193486	7.39346	-4.12593	0.810702	-5.08933	3.5933e-07	9.26949e-06	immune
pipox	11.8644	-2.13541	0.419897	-5.08555	3.66556e-07	9.43305e-06	immune
LOC111196947	6.90012	-5.06637	0.996433	-5.08451	3.68583e-07	9.45861e-06	immune
LOC103044177	28.8245	-1.05733	0.207957	-5.08435	3.6888e-07	9.45861e-06	immune
LOC125782668	8.5414	2.78145	0.547219	5.08288	3.71763e-07	9.52108e-06	immune
LOC111190357	14.6496	1.53708	0.302518	5.08096	3.75527e-07	9.60592e-06	immune
LOC111191321	32.1745	-1.94327	0.38281	-5.07632	3.84821e-07	9.82406e-06	immune
si:dkey-110c1.10	10.2916	-2.21893	0.437121	-5.07624	3.84977e-07	9.82406e-06	immune
cmpk2	4.33765	5.2103	1.02721	5.07227	3.93092e-07	1.00191e-05	immune
LOC103039965	54.7318	-1.28613	0.253577	-5.07196	3.9374e-07	1.00237e-05	immune
LOC125787505	6.22392	-5.02888	0.99208	-5.06903	3.99845e-07	1.0167e-05	immune
LOC125790073	9.27156	-6.46232	1.2769	-5.06096	4.17157e-07	1.05819e-05	immune
rpl36a	59.8152	-1.14744	0.22674	-5.06061	4.1792e-07	1.05886e-05	immune
tacr1a	37.4073	-1.33293	0.263584	-5.05695	4.26022e-07	1.07811e-05	immune
si:cabz01007802.1	30.9692	2.54982	0.504869	5.05045	4.40782e-07	1.11414e-05	immune
clec11a	6.5627	2.90365	0.575089	5.04904	4.44042e-07	1.12105e-05	immune
glmna	9.10552	1.9554	0.387484	5.04641	4.50186e-07	1.13521e-05	immune
tm4sf21a	26.855	-1.89542	0.375769	-5.0441	4.55665e-07	1.14649e-05	immune
dgat1b	12.8753	1.40518	0.27862	5.04334	4.57476e-07	1.14816e-05	immune
pheta2	92.7254	1.04194	0.206622	5.04274	4.58922e-07	1.15044e-05	immune
LOC125788908	7.92098	-2.72027	0.539475	-5.04243	4.59645e-07	1.15086e-05	immune
LOC111193936	6.01698	-4.16758	0.826954	-5.03967	4.66323e-07	1.16488e-05	immune
tspan9b	15.8887	2.0265	0.402214	5.03837	4.69517e-07	1.17148e-05	immune
mindy1	55.7395	-1.12524	0.223377	-5.03739	4.71922e-07	1.17473e-05	immune
LOC125801570	4.95558	-3.94798	0.784119	-5.03492	4.78041e-07	1.18858e-05	immune
LOC111193253	7.45478	-2.81961	0.560143	-5.03373	4.81037e-07	1.19463e-05	immune
efcab11	7.45236	-3.15026	0.625983	-5.03249	4.84138e-07	1.20093e-05	immune
angptl2a	51.9777	-1.11275	0.221129	-5.03214	4.85038e-07	1.20177e-05	immune
soul4	4.235	5.61308	1.11558	5.03151	4.86628e-07	1.2043e-05	immune
LOC111193481	4.50251	5.29367	1.05235	5.03031	4.89688e-07	1.20995e-05	immune
fhod3b	122.366	1.40477	0.279268	5.03017	4.90046e-07	1.20995e-05	immune
ccl19a.1	270.421	-1.81396	0.360909	-5.02608	5.00595e-07	1.23457e-05	immune
ccnt1	26.8915	1.15376	0.229655	5.02387	5.06397e-07	1.24743e-05	immune
irf1a	17.1914	-1.90342	0.379454	-5.0162	5.27047e-07	1.29531e-05	immune
LOC125806217	94.7868	-1.1182	0.222963	-5.0152	5.29774e-07	1.30051e-05	immune
LOC103040124	16.3025	-1.72644	0.344562	-5.01053	5.42808e-07	1.32977e-05	immune
LOC103021625	8.28068	-5.72088	1.14366	-5.00228	5.6657e-07	1.38446e-05	immune
LOC111188855	303.733	1.16441	0.232854	5.00059	5.71547e-07	1.39502e-05	immune
krt18b	62.3658	-1.06832	0.213768	-4.99759	5.80499e-07	1.41363e-05	immune
LOC111188240	17.3671	2.77897	0.556109	4.99717	5.8178e-07	1.41513e-05	immune
LOC125782458	5.54906	-3.94702	0.790005	-4.9962	5.84712e-07	1.42064e-05	immune
LOC125802478	7.91144	-2.33244	0.467448	-4.98973	6.04636e-07	1.46404e-05	immune
LOC111196468	66.0673	-1.05891	0.212283	-4.9882	6.09447e-07	1.47402e-05	immune
LOC125781184	19.5164	-1.66055	0.33301	-4.98649	6.14865e-07	1.48544e-05	immune
LOC125787717	16.5559	-1.56515	0.314032	-4.98404	6.22707e-07	1.50268e-05	immune
LOC125801455	28.0886	-1.55106	0.31127	-4.98301	6.26021e-07	1.50726e-05	immune
LOC111196704	56.8749	1.49837	0.300751	4.98211	6.28949e-07	1.5126e-05	immune
LOC103036133	49.8157	1.31684	0.264552	4.97763	6.43692e-07	1.54631e-05	immune
LOC125802922	9.41049	3.29927	0.662913	4.97693	6.46015e-07	1.55015e-05	immune
ormdl3	17.8107	-1.33153	0.26757	-4.97638	6.47846e-07	1.55279e-05	immune
LOC103042156	44.9301	-1.28993	0.259284	-4.97499	6.52523e-07	1.56224e-05	immune
LOC125788858	5.03473	2.53928	0.510772	4.97146	6.6452e-07	1.58918e-05	immune
LOC107196865	8.46732	2.68521	0.540239	4.97041	6.68127e-07	1.59244e-05	immune
LOC125788955	17.9651	-1.80186	0.362613	-4.96911	6.72623e-07	1.60137e-05	immune
dgat1a	28.5172	-1.30715	0.263106	-4.96814	6.75983e-07	1.60757e-05	immune
LOC111196918	5.11898	5.84689	1.17707	4.96732	6.78836e-07	1.61256e-05	immune
cenps	14.315	-1.82906	0.368511	-4.96339	6.92727e-07	1.64372e-05	immune
LOC111190793	10.1699	-2.01534	0.406335	-4.9598	7.05651e-07	1.66932e-05	immune
LOC103026600	9.14047	-4.20391	0.847606	-4.95974	7.05867e-07	1.66932e-05	immune
LOC103029305	13.142	1.81915	0.36715	4.9548	7.24058e-07	1.70645e-05	immune
LOC125790050	20.7056	2.5225	0.509121	4.95461	7.24767e-07	1.70645e-05	immune
LOC111193755	5.53357	-4.34526	0.87759	-4.95136	7.36984e-07	1.73329e-05	immune
ccr7	60.2554	-1.22381	0.247338	-4.94793	7.50073e-07	1.76213e-05	immune
lrrc40	15.6924	-1.53888	0.311078	-4.94691	7.5399e-07	1.76938e-05	immune
LOC111191320	20.7623	-1.73389	0.350565	-4.94597	7.57643e-07	1.77405e-05	immune
ptn	14.2523	-2.36516	0.478608	-4.94175	7.74236e-07	1.81091e-05	immune
LOC107197439	9.61695	-2.29604	0.46496	-4.93815	7.88679e-07	1.84267e-05	immune
LOC125785621	9.9435	-2.01193	0.40771	-4.93472	8.02674e-07	1.87127e-05	immune
znf384b	41.2513	-1.34254	0.27206	-4.93472	8.02675e-07	1.87127e-05	immune
slc39a5	14.3851	-1.72615	0.350925	-4.91885	8.7053e-07	2.02503e-05	immune
rps6ka1	63.9526	1.22007	0.248381	4.91209	9.01085e-07	2.09382e-05	immune
sh2d1aa	5.089	2.37528	0.483711	4.91054	9.08255e-07	2.10806e-05	immune
LOC125802198	5.06781	-3.49613	0.712303	-4.90821	9.19103e-07	2.12872e-05	immune
itgae.2	140.444	-1.45165	0.296045	-4.90347	9.41576e-07	2.1784e-05	immune
LOC125780402	9.41118	-2.60301	0.530922	-4.90282	9.447e-07	2.18326e-05	immune
aqp3b	5.82084	-3.51282	0.716529	-4.90255	9.4599e-07	2.18387e-05	immune
LOC103034830	18.4613	1.30194	0.265584	4.90219	9.4773e-07	2.18552e-05	immune
slc43a2b	34.4627	1.29743	0.264954	4.89681	9.74056e-07	2.24138e-05	immune
LOC111197069	15.9707	-1.61649	0.330242	-4.89487	9.83691e-07	2.25867e-05	immune
LOC103038962	357.03	1.38216	0.282558	4.8916	1.00018e-06	2.2916e-05	immune
foxp3a	77.5388	-1.37851	0.282004	-4.88825	1.01734e-06	2.32842e-05	immune
LOC103034442	5.27191	-3.51647	0.719509	-4.88731	1.02221e-06	2.33454e-05	immune
LOC111193379	4.65	-4.28763	0.877572	-4.88578	1.0302e-06	2.35026e-05	immune
fstl1a	19.8769	1.99939	0.409256	4.88543	1.03203e-06	2.35192e-05	immune
LOC111192534	43.0782	-1.62408	0.332711	-4.88134	1.05368e-06	2.39869e-05	immune
LOC125804864	10.7415	-2.11325	0.433191	-4.87833	1.0699e-06	2.43302e-05	immune
LOC125780386	5.23008	-4.2885	0.879253	-4.87743	1.07476e-06	2.44147e-05	immune
sf3b5	11.3172	-1.6945	0.347443	-4.87706	1.07678e-06	2.44346e-05	immune
LOC111190569	11.4726	2.06542	0.423617	4.87568	1.08434e-06	2.45799e-05	immune
angptl1a	23.7109	-1.34367	0.27573	-4.87314	1.09839e-06	2.48454e-05	immune
LOC125788855	3.65461	4.32968	0.889202	4.86918	1.12063e-06	2.52949e-05	immune
LOC103039408	18.9298	-1.76111	0.361715	-4.86878	1.12289e-06	2.5319e-05	immune
il20ra	8.86398	-2.6187	0.538672	-4.8614	1.1656e-06	2.62266e-05	immune
LOC125801481	9.09365	2.28036	0.469389	4.85815	1.18487e-06	2.6604e-05	immune
LOC103026581	9.93678	-6.53427	1.34604	-4.85445	1.20719e-06	2.70766e-05	immune
LOC125804701	187.303	-1.07213	0.220969	-4.85195	1.22252e-06	2.73629e-05	immune
LOC111197500	28.4645	1.66437	0.343118	4.85073	1.23007e-06	2.74741e-05	immune
LOC125804836	7.97084	-2.59219	0.535252	-4.84293	1.2794e-06	2.85459e-05	immune
LOC103032727	63.7671	1.04342	0.215526	4.84126	1.29016e-06	2.87561e-05	immune
LOC103030703	4.71554	2.5424	0.525419	4.8388	1.30625e-06	2.90539e-05	immune
tmem65	118.028	-1.30024	0.268825	-4.83676	1.31971e-06	2.9292e-05	immune
LOC125799253	15.3143	-1.90619	0.394226	-4.83526	1.32972e-06	2.94836e-05	immune
mrps31	24.7316	-1.36447	0.28245	-4.83085	1.35953e-06	3.01133e-05	immune
LOC103021528	9.1102	-3.40753	0.705401	-4.83062	1.36108e-06	3.01162e-05	immune
LOC125801195	10.4545	-1.9893	0.4119	-4.82957	1.36825e-06	3.02121e-05	immune
LOC103023152	27.929	-1.54312	0.319653	-4.82749	1.38266e-06	3.04813e-05	immune
snx8a	12.3366	1.5121	0.313234	4.8274	1.3833e-06	3.04813e-05	immune
LOC125805047	10.1975	-1.85352	0.38409	-4.82575	1.39479e-06	3.07026e-05	immune
LOC125801341	12.3086	1.52279	0.315647	4.82436	1.40453e-06	3.08852e-05	immune
LOC111188921	36.8503	-3.13471	0.649875	-4.82355	1.41023e-06	3.09786e-05	immune
LOC125782410	149.287	-1.41274	0.293111	-4.81981	1.43698e-06	3.15335e-05	immune
LOC125782387	6.56962	-2.72021	0.56451	-4.81871	1.4449e-06	3.16748e-05	immune
decr2	3.65759	3.11963	0.647497	4.81798	1.45018e-06	3.1758e-05	immune
LOC111192693	5.62978	-4.24879	0.88204	-4.817	1.45735e-06	3.18821e-05	immune
LOC125802000	5.26352	-3.4908	0.724794	-4.81627	1.46267e-06	3.19658e-05	immune
LOC125780987	6.4323	-2.5999	0.539965	-4.81494	1.47242e-06	3.21458e-05	immune
si:cabz01076231.1	6.27944	-3.82752	0.79597	-4.80863	1.5197e-06	3.31102e-05	immune
LOC125789976	24.325	-1.83204	0.381263	-4.8052	1.54599e-06	3.36487e-05	immune
fhl3a	40.1679	1.2529	0.260919	4.80188	1.57184e-06	3.41415e-05	immune
tbc1d12b	34.7247	-1.14521	0.238686	-4.79798	1.6027e-06	3.47764e-05	immune
LOC103031412	10.9944	-2.39951	0.502382	-4.77627	1.78578e-06	3.85525e-05	immune
LOC103031026	17.468	-1.78571	0.37407	-4.77372	1.80857e-06	3.9005e-05	immune
LOC125787324	5.49534	-4.90509	1.02908	-4.7665	1.87455e-06	4.03872e-05	immune
tnfrsfa	9.8156	1.86346	0.391012	4.76572	1.88178e-06	4.0502e-05	immune
tmcc3	37.8213	1.27178	0.266876	4.76544	1.88437e-06	4.05169e-05	immune
LOC111189549	9.52562	-2.16185	0.453681	-4.76514	1.88722e-06	4.05372e-05	immune
LOC125787686	17.6027	-1.38946	0.292161	-4.7558	1.97667e-06	4.24157e-05	immune
LOC125787396	5.41635	3.07752	0.647649	4.75183	2.01582e-06	4.32124e-05	immune
LOC103040027	98.8778	-1.42593	0.300437	-4.7462	2.07272e-06	4.43875e-05	immune
LOC125788872	16.2956	-1.33367	0.28108	-4.7448	2.08717e-06	4.46521e-05	immune
LOC125806202	8.68895	-4.14742	0.874672	-4.74168	2.11952e-06	4.52079e-05	immune
LOC125801392	5.30399	-3.25892	0.687387	-4.74103	2.12638e-06	4.52636e-05	immune
adamtsl7	5.99922	-2.44477	0.516282	-4.73533	2.18697e-06	4.64605e-05	immune
LOC125806205	6.54542	-2.51588	0.531924	-4.72976	2.24781e-06	4.76581e-05	immune
LOC125803879	358.352	-2.02901	0.429295	-4.72637	2.28564e-06	4.84119e-05	immune
cd82a	49.8277	-1.06109	0.224623	-4.72388	2.31392e-06	4.89623e-05	immune
leg1.1	5.26816	-3.30471	0.700157	-4.71996	2.35896e-06	4.98657e-05	immune
gig2q	22.5167	-1.4674	0.311154	-4.71599	2.4054e-06	5.07971e-05	immune
ncbp2	85.1548	-1.1986	0.254232	-4.7146	2.42192e-06	5.10953e-05	immune
ehd1b	10.2785	-2.03428	0.43153	-4.71412	2.42756e-06	5.11637e-05	immune
LOC111197179	4.47627	-3.46849	0.735885	-4.71335	2.43674e-06	5.13064e-05	immune
bokb	4.4274	4.89629	1.03897	4.71265	2.44511e-06	5.14317e-05	immune
skp2	7.97473	-1.88159	0.399349	-4.71164	2.45732e-06	5.15868e-05	immune
LOC103031905	97.8152	-2.01568	0.427994	-4.7096	2.48207e-06	5.20552e-05	immune
LOC103027206	31.1239	-1.22041	0.259842	-4.69675	2.64336e-06	5.53287e-05	immune
LOC125804600	11.1808	-1.66665	0.354912	-4.69596	2.65363e-06	5.54893e-05	immune
wnt5b	15.6872	-2.50141	0.532948	-4.69354	2.68521e-06	5.60946e-05	immune
prkab1b	20.7599	-1.21545	0.258987	-4.6931	2.69099e-06	5.61602e-05	immune
LOC111197120	9.34313	1.71428	0.365785	4.68657	2.77818e-06	5.79231e-05	immune
ptp4a3b	18.2085	1.3159	0.281094	4.68135	2.84988e-06	5.9302e-05	immune
si:dkey-18a10.3	19.8472	-1.86955	0.399439	-4.68043	2.86272e-06	5.95111e-05	immune
epd	208.404	-1.49598	0.319947	-4.67571	2.9294e-06	6.07787e-05	immune
LOC103026510	20.3979	1.56271	0.334555	4.67101	2.99723e-06	6.21073e-05	immune
LOC125782504	40.4267	-1.61862	0.346534	-4.67087	2.99927e-06	6.21073e-05	immune
LOC125782428	9.24642	2.97932	0.63814	4.66876	3.03016e-06	6.26253e-05	immune
tdrd1	10.6498	-1.8076	0.38756	-4.66406	3.10036e-06	6.3952e-05	immune
si:dkey-93h22.7	21.5928	-1.79754	0.385463	-4.66331	3.1116e-06	6.41218e-05	immune
LOC111195399	4.73591	-3.77464	0.809491	-4.66298	3.11657e-06	6.41622e-05	immune
LOC111196509	3.44283	4.48005	0.960926	4.66222	3.1282e-06	6.43394e-05	immune
dhrs13a.3	16.9148	-1.49369	0.320515	-4.66028	3.15776e-06	6.48849e-05	immune
LOC125804695	273.304	-1.09038	0.233983	-4.66007	3.16099e-06	6.48887e-05	immune
vegfaa	36.9812	-1.12609	0.241692	-4.65918	3.17466e-06	6.50515e-05	immune
rps16	334.941	-1.30603	0.280376	-4.65813	3.1909e-06	6.53139e-05	immune
kcnq1.2	13.1037	-1.59394	0.343005	-4.64698	3.36834e-06	6.88796e-05	immune
LOC125804570	6.08718	-5.28995	1.13859	-4.64604	3.38374e-06	6.91283e-05	immune
agpat3	61.3821	-1.13409	0.244123	-4.64556	3.39158e-06	6.9222e-05	immune
fcf1	21.4222	-1.61911	0.348663	-4.64378	3.42098e-06	6.97553e-05	immune
osbpl3a	8.39106	-2.19356	0.472696	-4.64053	3.47523e-06	7.07937e-05	immune
ribc1	6.6572	-2.19117	0.472429	-4.6381	3.51622e-06	7.15604e-05	immune
LOC103026054	20.5466	-2.70244	0.582962	-4.6357	3.55727e-06	7.23133e-05	immune
LOC111196236	6.96161	1.98239	0.42765	4.63554	3.56001e-06	7.23133e-05	immune
smoc1	53.0783	1.87397	0.404509	4.6327	3.6092e-06	7.31754e-05	immune
rab24	10.3733	-1.79164	0.386858	-4.63125	3.63467e-06	7.36194e-05	immune
rbck1	22.8353	1.34944	0.29141	4.63071	3.64414e-06	7.37411e-05	immune
LOC125780962	5.48177	-5.36692	1.16013	-4.62615	3.72526e-06	7.5311e-05	immune
zgc:174356	19.9901	1.37441	0.297375	4.6218	3.80423e-06	7.67619e-05	immune
metap2b	36.1986	-1.28327	0.2777	-4.62107	3.81772e-06	7.69373e-05	immune
LOC103035600	7.1376	-2.66386	0.57648	-4.62091	3.82069e-06	7.69373e-05	immune
LOC111193413	4.00415	2.71075	0.586649	4.62074	3.82376e-06	7.69373e-05	immune
khdrbs3	194.315	1.32968	0.287796	4.62023	3.83321e-06	7.70548e-05	immune
LOC111188557	3.27969	4.30499	0.932286	4.61768	3.88063e-06	7.78719e-05	immune
tspan34	5.45642	-2.46374	0.533548	-4.61765	3.88117e-06	7.78719e-05	immune
LOC103042230	4.4335	5.41824	1.17371	4.61635	3.90541e-06	7.82845e-05	immune
LOC103024562	23.7241	-1.7467	0.378436	-4.61557	3.92014e-06	7.8506e-05	immune
rcbtb2	16.1211	1.08077	0.234167	4.61537	3.92387e-06	7.85068e-05	immune
slc6a16b	17.6419	-1.56427	0.339008	-4.61424	3.94529e-06	7.88615e-05	immune
LOC111195835	3.05426	3.57379	0.774785	4.61262	3.97627e-06	7.94061e-05	immune
cep72	10.398	-1.68151	0.36457	-4.61231	3.98216e-06	7.9421e-05	immune
LOC125801535	7.81487	-6.01529	1.30433	-4.6118	3.99192e-06	7.9421e-05	immune
LOC103029690	18.249	1.03235	0.223976	4.6092	4.04219e-06	8.0346e-05	immune
zgc:172121	6.55864	-2.27633	0.494356	-4.60464	4.13179e-06	8.20506e-05	immune
rab4a	25.0903	-1.37992	0.299872	-4.6017	4.19057e-06	8.31403e-05	immune
LOC103026908	737.994	-2.76913	0.601877	-4.60082	4.20832e-06	8.34142e-05	immune
LOC103039248	9.26498	1.61048	0.350271	4.59782	4.2694e-06	8.43899e-05	immune
pdca	6.53322	-5.81661	1.26542	-4.59658	4.29484e-06	8.48141e-05	immune
LOC103029971	4.29918	-3.32588	0.723994	-4.59379	4.35265e-06	8.58762e-05	immune
LOC125806044	46.8072	1.00987	0.219911	4.59221	4.38586e-06	8.63714e-05	immune
cdk8	31.3195	-1.19472	0.260274	-4.59022	4.42772e-06	8.69546e-05	immune
dlx4a	7.49954	-2.00037	0.435938	-4.58866	4.46107e-06	8.7529e-05	immune
b3galt10.1	13.2589	-2.52247	0.549809	-4.58791	4.47715e-06	8.77637e-05	immune
LOC103033043	3.85289	2.88515	0.628889	4.5877	4.4815e-06	8.77682e-05	immune
LOC125780505	16.3132	1.29162	0.282031	4.57971	4.65617e-06	9.08551e-05	immune
col6a4a	5.34892	-3.07901	0.672761	-4.57667	4.72435e-06	9.20168e-05	immune
nr1h4	30.3669	-1.65927	0.362658	-4.57529	4.75561e-06	9.25411e-05	immune
LOC111191059	6.05621	-5.4928	1.20064	-4.5749	4.76451e-06	9.26296e-05	immune
LOC103035315	64.2925	1.07498	0.235151	4.57147	4.84314e-06	9.3987e-05	immune
pvalb7	46.8651	-1.83361	0.401173	-4.57062	4.86293e-06	9.42852e-05	immune
tubb5	35.8731	-1.51088	0.331002	-4.56457	5.00512e-06	9.69536e-05	immune
hrct1	74.2079	-1.06856	0.234114	-4.56428	5.0121e-06	9.70008e-05	immune
aldh1a2	18.1658	1.28597	0.281793	4.56351	5.03052e-06	9.72689e-05	immune
LOC125799337	2.72232	4.16698	0.91367	4.5607	5.09822e-06	9.83871e-05	immune
ppp2r3c	34.8269	-1.91825	0.420703	-4.55965	5.12401e-06	9.86787e-05	immune
c8h4orf48	61.8804	-1.24417	0.272872	-4.55954	5.12659e-06	9.86787e-05	immune
them4	8.15203	-1.80715	0.396597	-4.55666	5.19745e-06	9.99523e-05	immune
lrrc4.1	44.8605	-1.48455	0.32601	-4.55368	5.27148e-06	0.000101285	immune
lgmn	127.071	1.02467	0.225066	4.55273	5.2954e-06	0.000101653	immune
LOC103041322	12.2531	1.2604	0.276868	4.55235	5.30493e-06	0.000101744	immune
LOC125782619	8.23747	-2.01347	0.44249	-4.55032	5.35646e-06	0.00010264	immune
LOC111197326	4.85034	-4.09399	0.899868	-4.54955	5.37614e-06	0.000102924	immune
rln1	22.943	-1.13198	0.249046	-4.54525	5.48694e-06	0.000104857	immune
LOC125804845	6.26269	-2.78489	0.612877	-4.54395	5.52087e-06	0.000105411	immune
snx1b	17.3719	1.34116	0.295216	4.54299	5.54614e-06	0.000105799	immune
LOC125805023	10.2006	-2.03738	0.448523	-4.54242	5.56127e-06	0.000105992	immune
dzank1	7.20679	-2.43591	0.536859	-4.53734	5.69673e-06	0.000108477	immune
LOC103026530	4.7523	-4.45782	0.982865	-4.53554	5.74564e-06	0.000109311	immune
LOC125785786	4.67334	3.1748	0.700253	4.53379	5.79353e-06	0.000110025	immune
LOC103030004	4.83481	-5.16362	1.13938	-4.53196	5.84394e-06	0.000110687	immune
LOC103035557	7.11788	-2.04713	0.451857	-4.53047	5.88531e-06	0.000111344	immune
dio3a	9.94237	-1.5743	0.347591	-4.52917	5.92153e-06	0.000111858	immune
LOC125785749	9.45287	-2.3137	0.511129	-4.52665	5.99261e-06	0.000113101	immune
LOC103036501	31.2703	-1.15578	0.255369	-4.52594	6.01268e-06	0.000113379	immune
LOC111191859	21.8347	-1.59055	0.351723	-4.52216	6.12108e-06	0.000115321	immune
LOC125801117	57.3311	-1.05642	0.233893	-4.51668	6.28165e-06	0.000118028	immune
LOC111188549	22.9253	1.40655	0.311425	4.5165	6.2869e-06	0.000118028	immune
kcnip4a	408.425	1.00599	0.222877	4.51365	6.37199e-06	0.00011952	immune
grb10a	9.56416	-1.89442	0.419863	-4.51199	6.42227e-06	0.000120357	immune
LOC103047199	7.55119	-1.89235	0.419612	-4.50976	6.49008e-06	0.000121521	immune
cers4b	23.0281	-1.11499	0.247344	-4.50786	6.54833e-06	0.000122396	immune
mkxa	61.8497	-1.38284	0.306783	-4.50755	6.558e-06	0.00012247	immune
LOC125799318	4.86198	3.34841	0.743016	4.50651	6.59017e-06	0.000122963	immune
LOC111194499	49.8456	-2.05501	0.456077	-4.50584	6.61119e-06	0.000123247	immune
galnt6	26.1334	-1.23893	0.275225	-4.50151	6.74724e-06	0.000125673	immune
LOC125798967	9.2541	1.82311	0.405102	4.50038	6.78335e-06	0.000126125	immune
acaa1	9.87652	-1.66223	0.369665	-4.49658	6.90546e-06	0.000128284	immune
LOC107196840	6.00622	-2.42109	0.538747	-4.49394	6.99178e-06	0.000129661	immune
armc8	105.831	-1.1006	0.244941	-4.49333	7.01194e-06	0.000129922	immune
LOC103045822	7.41566	2.28297	0.508676	4.48806	7.18752e-06	0.000132599	immune
LOC125801235	18.8745	-1.2727	0.283635	-4.48709	7.22026e-06	0.000133088	immune
si:dkey-10o6.2	6.5493	2.88225	0.642689	4.48467	7.30272e-06	0.000134491	immune
deaf1	23.1019	-1.42465	0.317976	-4.48037	7.45125e-06	0.000137108	immune
LOC103024383	5.66749	-2.17522	0.485596	-4.47947	7.48269e-06	0.000137568	immune
cdk6	48.8938	1.00944	0.225394	4.47854	7.51561e-06	0.000137967	immune
tubb4bl	5.63157	1.90404	0.425152	4.47849	7.51734e-06	0.000137967	immune
matk	23.1379	1.27801	0.285382	4.47825	7.52585e-06	0.000138004	immune
timd4	15.1851	-1.99947	0.446746	-4.47564	7.61825e-06	0.000139578	immune
LOC103022163	19.1717	1.68542	0.376789	4.47311	7.70889e-06	0.000141118	immune
LOC125804868	4.51883	-5.03537	1.12592	-4.47222	7.74111e-06	0.000141517	immune
zgc:113176	4.81667	-3.04291	0.680415	-4.47214	7.744e-06	0.000141517	immune
LOC111190071	9.6271	1.81212	0.40535	4.4705	7.8038e-06	0.000142488	immune
ralgps1	72.9163	1.14331	0.255966	4.46665	7.94545e-06	0.00014495	immune
LOC111188826	7.57154	-2.19498	0.491574	-4.46521	7.99901e-06	0.000145802	immune
LOC111195202	5.57034	-5.75264	1.28845	-4.46478	8.015e-06	0.000145969	immune
LOC103045882	27.6211	1.05493	0.236408	4.46234	8.10684e-06	0.00014739	immune
LOC125785667	4.56322	-4.58222	1.02736	-4.46019	8.18863e-06	0.000148623	immune
LOC125780433	2.72942	4.8962	1.0984	4.45756	8.2899e-06	0.000150333	immune
LOC125782232	5.34284	-3.04602	0.683452	-4.45682	8.31848e-06	0.000150723	immune
marco	54.88	1.60899	0.361156	4.4551	8.38534e-06	0.000151805	immune
LOC111192570	14.4902	-1.36327	0.306228	-4.45182	8.51464e-06	0.000153624	immune
LOC111197521	13.0574	-1.48138	0.332948	-4.44929	8.61564e-06	0.000154964	immune
LOC111193781	4.0464	-3.17941	0.7146	-4.44921	8.61868e-06	0.000154964	immune
rtknb	13.331	1.3183	0.296302	4.44919	8.61959e-06	0.000154964	immune
LOC125785663	6.35926	-2.10376	0.472996	-4.44773	8.67842e-06	0.000155788	immune
anxa5b	16.0626	-1.97767	0.444698	-4.44722	8.699e-06	0.000156025	immune
LOC111193935	5.65676	-2.88409	0.648636	-4.44639	8.73255e-06	0.000156364	immune
si:dkeyp-117b11.1	32.2723	-1.38971	0.312902	-4.44135	8.93965e-06	0.000159536	immune
tnfsf13	5.51877	-2.24225	0.50503	-4.43985	9.00232e-06	0.00016052	immune
LOC125788897	13.5241	-1.33668	0.301083	-4.43957	9.014e-06	0.000160594	immune
btbd3a	17.0926	-1.3919	0.313595	-4.43854	9.05729e-06	0.00016123	immune
tmx4	17.3511	-1.41576	0.319202	-4.43532	9.19361e-06	0.00016352	immune
ltk	24.0364	-1.15787	0.261151	-4.43371	9.26235e-06	0.000164606	immune
f13a1b	12.9346	-1.74218	0.392988	-4.43317	9.28584e-06	0.000164886	immune
pltp	117.55	-1.41644	0.31954	-4.43274	9.30432e-06	0.000165076	immune
kif3cb	11.6303	-1.79979	0.406069	-4.43222	9.32682e-06	0.000165338	immune
LOC103047442	37.9787	-1.40014	0.315997	-4.43087	9.38536e-06	0.00016598	immune
gcnt4a	29.5778	-1.3341	0.301093	-4.43085	9.38645e-06	0.00016598	immune
LOC111189998	16.0927	-1.4603	0.329618	-4.43028	9.41087e-06	0.000166274	immune
LOC103028001	17.1683	-1.33165	0.300873	-4.42595	9.60193e-06	0.000169393	immune
LOC125801479	10.1023	-1.71504	0.3875	-4.42592	9.60326e-06	0.000169393	immune
LOC125804806	63.4564	-1.49871	0.339382	-4.41599	1.00551e-05	0.000176777	immune
LOC111194213	5.54571	-2.64235	0.598707	-4.41342	1.01748e-05	0.000178735	immune
LOC103031178	9.22015	-2.22441	0.504116	-4.41249	1.0219e-05	0.000179363	immune
LOC103043385	11.7831	1.43964	0.32639	4.41079	1.02996e-05	0.000180629	immune
LOC103046666	26.4305	-1.21648	0.276011	-4.40735	1.04645e-05	0.000183219	immune
tex30	6.39464	-2.0864	0.473443	-4.40687	1.04877e-05	0.000183474	immune
LOC103043150	12.7078	-1.52537	0.346355	-4.40407	1.06241e-05	0.000185707	immune
malt1	36.5593	1.07318	0.243699	4.4037	1.06418e-05	0.000185866	immune
LOC103022041	2.91939	5.26125	1.19508	4.40241	1.07054e-05	0.00018667	immune
brat1	21.093	-1.17768	0.267553	-4.40168	1.07417e-05	0.000187149	immune
lman2lb	10.7312	1.34695	0.306034	4.40132	1.07597e-05	0.00018731	immune
LOC125802287	4.28196	-4.16375	0.946324	-4.39991	1.08294e-05	0.000188215	immune
nepro	17.4743	-1.21187	0.275545	-4.39807	1.09216e-05	0.000189664	immune
spry2	39.0245	-1.44391	0.328371	-4.3972	1.09655e-05	0.000190256	immune
LOC103035877	5.585	-2.69793	0.613579	-4.39704	1.09736e-05	0.000190256	immune
adcyap1a	19.9656	-1.89469	0.430967	-4.39636	1.10079e-05	0.000190696	immune
wrap53	19.2194	-1.1069	0.251857	-4.39497	1.1079e-05	0.000191773	immune
impact	16.0287	1.18205	0.269424	4.38734	1.14747e-05	0.000197978	immune
LOC111193017	5.05011	-2.48999	0.567624	-4.38669	1.1509e-05	0.000198409	immune
LOC103039484	14.0693	1.52104	0.346872	4.38502	1.15974e-05	0.000199772	immune
LOC111195273	2.96797	5.35269	1.22277	4.3775	1.20046e-05	0.000206286	immune
LOC111189958	4.21659	2.85005	0.651323	4.37578	1.20998e-05	0.000207753	immune
si:ch211-106h11.3	12.7287	-1.93014	0.441156	-4.37518	1.21335e-05	0.000208164	immune
LOC125804875	4.90758	-3.19596	0.730522	-4.3749	1.21488e-05	0.000208259	immune
LOC125801169	14.5147	1.38146	0.315813	4.37429	1.2183e-05	0.000208679	immune
LOC125788856	3.0513	3.01318	0.689086	4.37272	1.22709e-05	0.000210014	immune
LOC103036837	21.8103	1.47968	0.338616	4.3698	1.24361e-05	0.000212671	immune
parp16	13.2186	1.65153	0.377968	4.36949	1.24536e-05	0.000212792	immune
LOC111192394	5.8788	-2.28328	0.522571	-4.36932	1.24631e-05	0.000212792	immune
fnip2	29.7751	1.00475	0.229983	4.36879	1.24937e-05	0.000213144	immune
LOC125794050	5.46029	-4.35898	0.997988	-4.36777	1.25523e-05	0.000213779	immune
mrpl54	7.42299	-1.89105	0.43297	-4.36761	1.25611e-05	0.000213779	immune
ltbp1	67.452	1.03131	0.236162	4.36698	1.25978e-05	0.000213835	immune
LOC125801198	37.6489	1.46216	0.334823	4.36696	1.25987e-05	0.000213835	immune
LOC103045113	4.43956	-4.95292	1.13421	-4.36686	1.26045e-05	0.000213835	immune
LOC125785705	10.2476	2.52517	0.578597	4.36431	1.27525e-05	0.000216174	immune
LOC125801709	5.19571	-2.38172	0.545885	-4.36305	1.28263e-05	0.000217253	immune
plaua	35.9875	-1.04727	0.24016	-4.36071	1.2964e-05	0.00021941	immune
LOC111190755	6.37913	-2.73007	0.626174	-4.35993	1.30102e-05	0.000220018	immune
c5ar1	18.7788	1.1931	0.274086	4.35301	1.34278e-05	0.00022672	immune
ttc36	3.17899	5.15586	1.1847	4.35202	1.34887e-05	0.000227568	immune
LOC125801761	5.52237	-5.61734	1.29182	-4.34839	1.37139e-05	0.000231184	immune
LOC111196047	5.05515	-5.06483	1.16482	-4.34817	1.3728e-05	0.000231239	immune
cacna2d4a	11.5993	-1.5779	0.362911	-4.34791	1.37439e-05	0.000231305	immune
ndrg4	98.9849	1.04154	0.239561	4.34771	1.37567e-05	0.000231305	immune
LOC125799510	4.98447	2.07436	0.47713	4.34758	1.37646e-05	0.000231305	immune
LOC125802346	5.04396	-3.16209	0.727562	-4.34615	1.38551e-05	0.000232643	immune
mgll	21.7967	1.18692	0.273259	4.34356	1.40191e-05	0.000235212	immune
LOC111189883	5.48818	2.70093	0.621896	4.34306	1.4051e-05	0.000235562	immune
LOC111191211	24.6557	-1.37303	0.31624	-4.34171	1.41375e-05	0.000236683	immune
LOC125801410	5.60012	-5.66174	1.30415	-4.34131	1.41633e-05	0.000236885	immune
LOC125803976	4.2849	-4.98647	1.1487	-4.34096	1.4186e-05	0.000237079	immune
LOC111189969	6.681	-2.16172	0.498218	-4.33891	1.43192e-05	0.00023893	immune
cbln12	102.094	-1.21966	0.281335	-4.33527	1.45582e-05	0.000242728	immune
LOC125801679	3.55877	3.26363	0.75285	4.33503	1.45742e-05	0.000242804	immune
LOC103041121	13.7238	-1.80086	0.415503	-4.33417	1.46314e-05	0.000243567	immune
LOC125802242	18.1409	1.57807	0.364356	4.33111	1.48357e-05	0.000246583	immune
slc31a1	20.4417	1.15035	0.265677	4.3299	1.4918e-05	0.000247758	immune
tmem237b	10.9294	-1.87561	0.433472	-4.32695	1.51185e-05	0.000250696	immune
LOC125787810	3.48934	3.86053	0.893786	4.3193	1.56525e-05	0.00025935	immune
cbwd	22.4081	-1.37098	0.317576	-4.31702	1.58148e-05	0.000261834	immune
LOC125806769	5.37291	-2.65871	0.616003	-4.31607	1.58831e-05	0.000262762	immune
LOC125802528	5.47518	-2.80339	0.649933	-4.31335	1.608e-05	0.000265401	immune
LOC111192355	8.01006	-1.78651	0.414483	-4.31021	1.63101e-05	0.00026899	immune
gtpbp1l	14.8939	-1.5429	0.358451	-4.30435	1.67478e-05	0.000275995	immune
LOC103030976	13.2125	-1.31559	0.305705	-4.30347	1.68141e-05	0.000276443	immune
LOC125804735	3.84616	2.94299	0.683908	4.30319	1.68353e-05	0.000276443	immune
LOC125799521	5.79516	-4.11759	0.957178	-4.3018	1.69415e-05	0.000277897	immune
nr1d1	17.4924	-1.56442	0.363801	-4.30022	1.70626e-05	0.000279668	immune
LOC111193905	6.37775	-2.30042	0.535208	-4.29817	1.72214e-05	0.000282055	immune
LOC103038630	4.97831	-5.60633	1.3047	-4.29703	1.73105e-05	0.000283296	immune
LOC103037042	6.40183	-2.12555	0.495047	-4.29363	1.75778e-05	0.000286791	immune
si:dkey-13a21.4	3.05658	3.10339	0.722897	4.29298	1.76289e-05	0.000287403	immune
si:ch211-225b11.1	36.6796	-1.23145	0.286913	-4.29206	1.77022e-05	0.000288379	immune
LOC125786990	28.7563	-1.35803	0.316419	-4.29186	1.7718e-05	0.000288415	immune
LOC103031515	26.4722	-3.98041	0.927774	-4.29028	1.78448e-05	0.000290257	immune
LOC125788973	58.723	-1.23554	0.288402	-4.28411	1.83472e-05	0.000298201	immune
atad5a	5.13484	-2.40526	0.561835	-4.28108	1.85991e-05	0.000302066	immune
tmem245	28.447	1.10263	0.2578	4.27709	1.89351e-05	0.000307288	immune
LOC125803844	5.65849	-5.69533	1.33255	-4.274	1.91998e-05	0.000310874	immune
LOC103047303	14.0676	-1.4268	0.334135	-4.27014	1.95353e-05	0.000316066	immune
mdc1	35.0028	-1.07056	0.250924	-4.26647	1.98591e-05	0.00032106	immune
b2ml	1234.06	-1.05363	0.247047	-4.26489	2.00002e-05	0.000323097	immune
atp10b	5.09715	-2.33098	0.546583	-4.26464	2.00221e-05	0.000323205	immune
LOC103029138	5.97823	-3.00893	0.706177	-4.26087	2.03633e-05	0.000328216	immune
antxr1c	9.34104	1.49159	0.350171	4.25961	2.04785e-05	0.000329477	immune
LOC125781260	10.3781	1.46282	0.343424	4.25951	2.04879e-05	0.000329477	immune
adam28	23.2252	1.44581	0.33952	4.2584	2.05893e-05	0.000330857	immune
LOC125788918	11.6674	1.84147	0.432516	4.25757	2.06657e-05	0.000331835	immune
zgc:65894	71.6322	-1.07485	0.252525	-4.25641	2.07736e-05	0.000333316	immune
galnt12	9.88157	1.26317	0.297082	4.25193	2.11933e-05	0.000339285	immune
LOC125789967	8.32887	-1.79398	0.42202	-4.25094	2.12876e-05	0.000340537	immune
cdh16	8.32218	-1.74698	0.411152	-4.249	2.14725e-05	0.000342981	immune
LOC111190033	26.5535	-1.31897	0.310948	-4.24177	2.21768e-05	0.000353965	immune
cdc42ep1b	5.56854	-2.94738	0.695006	-4.24079	2.22732e-05	0.000355006	immune
LOC103036216	28.2789	-1.49906	0.3537	-4.23823	2.25285e-05	0.000358773	immune
LOC111196470	17.7477	-1.20953	0.285407	-4.23791	2.25611e-05	0.000358856	immune
LOC125784839	4.27126	-3.83152	0.904603	-4.23558	2.27962e-05	0.000362153	immune
LOC125784927	20.3127	-1.23352	0.291259	-4.23513	2.28422e-05	0.000362153	immune
reep5	44.987	-1.15046	0.271646	-4.23512	2.28428e-05	0.000362153	immune
LOC111190868	14.4634	2.14115	0.505841	4.23285	2.3075e-05	0.000365291	immune
kiaa0319l	24.59	1.1476	0.271313	4.2298	2.33902e-05	0.00036891	immune
acp5a	5.45003	-2.65806	0.628556	-4.22883	2.3491e-05	0.000370226	immune
rps26	33.4651	-1.83381	0.434038	-4.225	2.38936e-05	0.0003762	immune
prnpb	22.665	-1.34712	0.318875	-4.22459	2.39373e-05	0.000376425	immune
iho1	3.91338	-3.91315	0.926915	-4.22169	2.42478e-05	0.000381027	immune
LOC103032000	8.19225	1.71884	0.407205	4.22106	2.43154e-05	0.000381807	immune
LOC103029928	23.1164	-1.06209	0.25168	-4.21999	2.44315e-05	0.000383349	immune
LOC125782358	41.4202	-1.58358	0.375308	-4.21942	2.44929e-05	0.000384028	immune
LOC103036066	2.11327	3.85025	0.913274	4.21588	2.48803e-05	0.000389816	immune
rab5if	13.4283	-1.42416	0.337919	-4.21451	2.50322e-05	0.000391859	immune
ucp1	3.91588	-4.24342	1.00746	-4.21202	2.53103e-05	0.000395679	immune
rgl3a	6.89667	-1.95987	0.466353	-4.20254	2.63941e-05	0.000411415	immune
LOC111196198	11.1254	6.85609	1.63278	4.19903	2.68058e-05	0.000417222	immune
hs2st1a	17.4321	-1.21082	0.28837	-4.19884	2.68291e-05	0.000417281	immune
p3h3	11.0288	-1.59623	0.380209	-4.19828	2.68946e-05	0.000417994	immune
slc8a1a	3.48738	-3.39228	0.808481	-4.19587	2.71829e-05	0.00042186	immune
LOC111195543	5.84534	2.31011	0.551087	4.19192	2.766e-05	0.000428951	immune
LOC125801376	4.71567	2.33217	0.556511	4.1907	2.78098e-05	0.000430961	immune
depdc7b	5.07757	-5.47858	1.30737	-4.19053	2.783e-05	0.000430961	immune
si:dkey-183j2.10	6.13588	3.52322	0.841938	4.18466	2.85594e-05	0.000441614	immune
LOC103025292	27.6272	-1.10705	0.264748	-4.18153	2.8955e-05	0.000447406	immune
LOC103032996	13.9975	-1.8827	0.450591	-4.1783	2.93695e-05	0.000453153	immune
LOC111195271	37.478	-1.06084	0.253976	-4.17694	2.95454e-05	0.000455496	immune
LOC125780394	5.12289	-3.22014	0.770958	-4.1768	2.95641e-05	0.000455496	immune
sec14l8	16.9264	1.44494	0.346056	4.17544	2.97405e-05	0.000457674	immune
LOC107196800	63.743	-1.59614	0.382273	-4.17538	2.97484e-05	0.000457674	immune
LOC103032754	11.2493	-1.6809	0.402934	-4.17166	3.02385e-05	0.000464879	immune
sema3gb	21.9342	-1.49862	0.359302	-4.17092	3.03366e-05	0.000465715	immune
LOC111191304	62.2576	-1.05386	0.252695	-4.17047	3.03971e-05	0.000466308	immune
rgs2	4.67844	2.70229	0.648099	4.16956	3.05185e-05	0.000467833	immune
u2af1	22.0471	-1.02295	0.245355	-4.16928	3.05559e-05	0.00046807	immune
LOC103040395	6.54776	-1.99832	0.47983	-4.16465	3.11836e-05	0.000476657	immune
LOC125780543	4.78844	-3.4055	0.81796	-4.16341	3.13529e-05	0.000478559	immune
LOC125799367	2.4479	3.28758	0.789734	4.1629	3.14231e-05	0.000479287	immune
LOC111194120	4.54477	-2.79707	0.672127	-4.16152	3.16142e-05	0.000481856	immune
LOC111189988	12.4541	1.70885	0.410692	4.1609	3.16996e-05	0.000482469	immune
dusp27	4.69456	-5.44678	1.30922	-4.16034	3.17779e-05	0.000483315	immune
b3gat2	27.4592	-1.22519	0.294644	-4.15822	3.20732e-05	0.00048711	immune
plxdc2b	84.1629	1.57146	0.378279	4.15425	3.26357e-05	0.0004953	immune
hcrtr2	12.7176	2.27212	0.547167	4.15253	3.28827e-05	0.000498693	immune
LOC125798956	6.12759	-2.10458	0.507109	-4.15016	3.32248e-05	0.000503166	immune
LOC125799406	8.73721	-1.97187	0.47523	-4.14929	3.33507e-05	0.000504714	immune
slc7a7	24.541	1.00991	0.243492	4.14762	3.35948e-05	0.000508046	immune
ccdc97	22.7873	-1.19916	0.289154	-4.14712	3.3668e-05	0.000508793	immune
tmem8b	200.215	1.18132	0.285114	4.14332	3.42316e-05	0.000516578	immune
LOC103039037	13.8002	-1.88076	0.453973	-4.14289	3.42952e-05	0.000517171	immune
LOC125796833	5.53768	-2.0624	0.497912	-4.14211	3.44129e-05	0.000518578	immune
LOC125805066	4.62322	-5.45411	1.31759	-4.13946	3.48118e-05	0.000523849	immune
LOC103033609	2.31089	4.83567	1.16908	4.13632	3.52927e-05	0.000530696	immune
LOC125801199	10.6727	-1.52387	0.368427	-4.13616	3.53166e-05	0.000530696	immune
ponzr1	85.2382	-1.04725	0.253321	-4.1341	3.5635e-05	0.000534757	immune
LOC103026684	16.3618	1.11489	0.269682	4.13409	3.56371e-05	0.000534757	immune
LOC103040374	2.18442	4.87255	1.17871	4.13379	3.56833e-05	0.000534802	immune
prdm16	16.9103	-2.58163	0.625707	-4.12594	3.6923e-05	0.000552884	immune
tmem144b	5.93659	2.39423	0.580406	4.1251	3.70573e-05	0.000554116	immune
zgc:63972	3.67277	2.2147	0.537032	4.12396	3.72406e-05	0.000556467	immune
gfi1ab	22.8888	1.163	0.282164	4.12173	3.76043e-05	0.000561509	immune
rps23	28.0587	-1.45012	0.351989	-4.11979	3.79214e-05	0.000565847	immune
LOC125794792	17.5787	-1.47227	0.35752	-4.11802	3.82141e-05	0.000569815	immune
LOC125801554	8.14236	-1.97345	0.479345	-4.11698	3.83877e-05	0.000571956	immune
rsad2	7.82022	6.74439	1.63825	4.11683	3.84114e-05	0.000571956	immune
LOC103036955	8.8695	-2.05721	0.49998	-4.11459	3.87876e-05	0.000577156	immune
LOC103029913	4.50521	-2.46369	0.598879	-4.11383	3.89146e-05	0.000578641	immune
ptdss2	12.6711	1.23649	0.300584	4.11362	3.89503e-05	0.000578769	immune
LOC103023969	73.6616	-1.03764	0.252556	-4.10856	3.98138e-05	0.000590774	immune
hpxb	17.9333	-1.25897	0.307071	-4.09993	4.13278e-05	0.000612387	immune
LOC111197123	3.05896	2.8613	0.698216	4.09802	4.16702e-05	0.000617032	immune
pdlim7	178.126	-1.49532	0.365401	-4.09228	4.27152e-05	0.000630753	immune
LOC111197601	23.702	1.78302	0.43573	4.09202	4.27626e-05	0.000631016	immune
LOC111197578	4.1389	-5.3321	1.30374	-4.08986	4.31631e-05	0.0006358	immune
kel	12.1528	-2.20176	0.538354	-4.08979	4.31764e-05	0.0006358	immune
LOC103036762	15.5659	-1.11127	0.271968	-4.08605	4.38771e-05	0.000645673	immune
LOC103028594	8.43069	-4.9049	1.20046	-4.08584	4.39176e-05	0.000645822	immune
LOC103039935	16.2006	-1.19067	0.292171	-4.07527	4.59607e-05	0.000674006	immune
LOC103021919	6.32636	-1.92619	0.472849	-4.07359	4.62937e-05	0.000678423	immune
LOC103033015	3.24139	2.59126	0.636214	4.07294	4.64243e-05	0.000679869	immune
LOC125803884	2.49297	5.09618	1.25132	4.07263	4.64859e-05	0.000680303	immune
LOC103021867	6.19861	-2.00002	0.491136	-4.07223	4.65659e-05	0.000681006	immune
pld7	12.3855	-1.64574	0.404408	-4.0695	4.71151e-05	0.000688565	immune
LOC125804862	25.827	-1.14149	0.280603	-4.06801	4.7417e-05	0.000692028	immune
si:ch211-212d10.1	60.8363	1.51957	0.374081	4.06216	4.86218e-05	0.000708641	immune
LOC125801220	7.70208	-1.6841	0.414695	-4.06106	4.88508e-05	0.000711492	immune
cib3	2.67806	3.43032	0.844829	4.06037	4.89956e-05	0.000713113	immune
wnt7aa	8.36265	3.14182	0.774105	4.05865	4.93575e-05	0.000717401	immune
aox6	15.3729	-1.1837	0.291769	-4.05699	4.97089e-05	0.000722016	immune
adarb1a	16.5239	-1.25776	0.310071	-4.05635	4.98452e-05	0.000723503	immune
alkbh8	25.7332	-1.16357	0.287013	-4.05409	5.03309e-05	0.000728626	immune
LOC125781045	8.38564	-2.09629	0.5173	-4.05237	5.07018e-05	0.000733438	immune
dbpa	22.4708	-1.22665	0.302803	-4.05098	5.10027e-05	0.00073729	immune
pnpla1	4.99559	-2.09735	0.518091	-4.04822	5.16079e-05	0.000745534	immune
LOC125806152	7.4549	2.39893	0.592833	4.04655	5.19776e-05	0.000750365	immune
irgq1	13.4916	-2.06032	0.509482	-4.04395	5.25577e-05	0.000758226	immune
mcf2a	32.6585	-1.283	0.317303	-4.04344	5.26715e-05	0.00075885	immune
znf142	26.4058	-1.02375	0.253187	-4.04344	5.26722e-05	0.00075885	immune
LOC125782616	5.96302	-2.18262	0.540019	-4.04175	5.30532e-05	0.000763823	immune
c1qb	69.2621	-1.00808	0.249451	-4.04119	5.31814e-05	0.000765152	immune
LOC111190381	45.0394	-1.46641	0.36292	-4.04058	5.33196e-05	0.000766623	immune
LOC125788860	13.2271	1.48062	0.366655	4.03819	5.38657e-05	0.000773952	immune
LOC107197275	17.3306	-1.96832	0.48759	-4.03683	5.41775e-05	0.000777907	immune
LOC125799487	3.78454	-3.0245	0.74962	-4.03472	5.46682e-05	0.000784019	immune
LOC125780684	2.94108	2.96879	0.735847	4.03452	5.47135e-05	0.000784019	immune
LOC103029184	5.5047	-2.38339	0.5915	-4.0294	5.592e-05	0.000799693	immune
LOC111188547	3.47968	-2.90443	0.720838	-4.02924	5.59582e-05	0.000799703	immune
LOC111190037	14.211	-1.51963	0.377176	-4.02896	5.60239e-05	0.000800106	immune
lrrc8db	22.1414	-1.14113	0.283255	-4.02862	5.6105e-05	0.000800727	immune
LOC125784388	4.13261	-5.32824	1.32283	-4.02791	5.62758e-05	0.000802627	immune
crip3	9.38203	-2.1284	0.528545	-4.02691	5.65154e-05	0.000805506	immune
LOC103027411	20.2164	1.33849	0.332593	4.0244	5.71219e-05	0.000812429	immune
LOC125801383	3.43779	-4.11769	1.02349	-4.02318	5.74169e-05	0.000815626	immune
LOC125799029	4.64532	-2.53832	0.631246	-4.02113	5.79189e-05	0.000821662	immune
slc37a1	21.0131	1.06338	0.264469	4.02082	5.7995e-05	0.000822194	immune
LOC111191012	4.18094	2.6988	0.671343	4.02	5.81986e-05	0.000824531	immune
LOC125788938	40.2574	-1.02192	0.254265	-4.0191	5.84201e-05	0.000827083	immune
zgc:110699	4.77769	-2.45733	0.61161	-4.01781	5.87413e-05	0.000830564	immune
LOC125787344	4.28886	-2.46978	0.615117	-4.01513	5.94125e-05	0.000837276	immune
LOC111190272	3.66914	-3.37088	0.839946	-4.0132	5.99002e-05	0.000843591	immune
itgb1bp1	13.2601	-1.42056	0.354269	-4.00985	6.07578e-05	0.000853975	immune
LOC103042382	6.64688	-1.98179	0.494462	-4.00797	6.12429e-05	0.00085951	immune
LOC125803998	3.50311	-5.12237	1.27812	-4.00774	6.13022e-05	0.00085951	immune
LOC111191744	18.7744	-1.24257	0.310046	-4.0077	6.13129e-05	0.00085951	immune
LOC111191777	2.97132	4.77475	1.19229	4.00468	6.21009e-05	0.000869681	immune
sparcl2	3.72933	-3.37282	0.842234	-4.00461	6.21201e-05	0.000869681	immune
LOC111197640	4.25835	-2.50605	0.625964	-4.0035	6.24111e-05	0.000872898	immune
casp8	11.4787	1.35212	0.33774	4.00343	6.24318e-05	0.000872898	immune
LOC111188569	18.262	-1.06657	0.266462	-4.00271	6.26213e-05	0.000874974	immune
LOC125799251	5.80995	-2.68277	0.67036	-4.00198	6.2814e-05	0.000877	immune
LOC125782170	21.1091	-1.20902	0.302116	-4.00185	6.28486e-05	0.000877	immune
yipf3	12.896	-1.24909	0.312172	-4.00128	6.30007e-05	0.000878547	immune
LOC103034074	31.7604	-3.00628	0.751479	-4.00049	6.32124e-05	0.000880922	immune
hs3st4	339.824	1.52759	0.381911	3.99987	6.33783e-05	0.000882116	immune
ccdc83	10.5437	-1.41615	0.354084	-3.99947	6.34853e-05	0.000882993	immune
LOC111188858	2.0926	3.65897	0.914955	3.99907	6.35918e-05	0.000883897	immune
LOC125784834	31.4342	-1.0918	0.273194	-3.99641	6.43115e-05	0.000891574	immune
LOC125784923	3.13359	-3.59765	0.900716	-3.99422	6.49088e-05	0.000898685	immune
sh3yl1	3.66001	-2.8025	0.701688	-3.99395	6.49826e-05	0.000899123	immune
LOC125799345	9.23339	-1.89987	0.475831	-3.99273	6.53169e-05	0.000902576	immune
chst12a	292.532	-1.00649	0.252102	-3.9924	6.54079e-05	0.000903248	immune
LOC111191272	4.47137	2.03449	0.509622	3.99216	6.54731e-05	0.000903563	immune
tdo2a	3.48361	-4.62027	1.15745	-3.99176	6.5586e-05	0.000904534	immune
LOC107197760	5.368	2.27735	0.570786	3.98985	6.61154e-05	0.000911247	immune
stx2b	4.94417	-2.43671	0.610776	-3.98954	6.62019e-05	0.000911848	immune
smc1b	2.10713	3.18838	0.799451	3.98821	6.65742e-05	0.000916385	immune
LOC103028317	7.48635	-1.85645	0.466412	-3.98028	6.88333e-05	0.000943822	immune
LOC111190324	4.2454	-5.14656	1.29308	-3.98008	6.88931e-05	0.000944035	immune
LOC125802948	3.33911	4.0712	1.02363	3.97722	6.97251e-05	0.000954822	immune
zfr2	20.5381	1.04691	0.263534	3.97257	7.11006e-05	0.000971161	immune
LOC103027420	13.3356	1.67234	0.421128	3.9711	7.15415e-05	0.000975933	immune
LOC107196937	3.6247	-4.53937	1.14319	-3.97078	7.1639e-05	0.000976637	immune
LOC103035040	3.16058	-3.71606	0.93593	-3.97044	7.17391e-05	0.000977377	immune
LOC111192738	3.14398	-4.02769	1.01451	-3.97007	7.1853e-05	0.000978302	immune
atp6v1d	20.6182	1.33078	0.33537	3.9681	7.24489e-05	0.000985786	immune
LOC103041357	5.68247	-2.08916	0.526572	-3.96748	7.26369e-05	0.000987713	immune
rdh1	3.22031	-4.55199	1.14856	-3.96323	7.39439e-05	0.00100293	immune
nle1	10.1863	-1.45649	0.367546	-3.96274	7.40933e-05	0.00100415	immune
fkbp2	11.1524	-1.4847	0.374675	-3.96263	7.41281e-05	0.00100415	immune
LOC103043591	3.14201	-3.65501	0.92243	-3.96237	7.42096e-05	0.00100461	immune
polr3h	11.4973	-1.32587	0.335005	-3.95776	7.56571e-05	0.00102226	immune
gadd45ba	21.2982	1.54765	0.391327	3.95486	7.65796e-05	0.00103341	immune
LOC125785719	3.77801	-5.13387	1.29843	-3.95392	7.68803e-05	0.00103681	immune
si:dkey-192g7.3	48.0843	-1.10388	0.279277	-3.95263	7.72978e-05	0.00104178	immune
tfr2	4.02389	2.06766	0.523159	3.95225	7.74191e-05	0.00104276	immune
LOC125790796	3.84727	-2.773	0.701697	-3.95186	7.7547e-05	0.00104382	immune
wnt3	6.1139	-1.8342	0.464397	-3.94964	7.82701e-05	0.00105237	immune
LOC125803933	5.31411	-2.22037	0.562176	-3.9496	7.82806e-05	0.00105237	immune
scube1	100.608	-2.46995	0.625565	-3.94836	7.86891e-05	0.00105653	immune
si:zfos-911d5.4	11.0484	1.23285	0.3123	3.94766	7.89197e-05	0.00105896	immune
LOC125785710	3.25745	4.08624	1.03524	3.94716	7.90835e-05	0.00106049	immune
LOC125784871	6.504	1.97426	0.500304	3.94611	7.94306e-05	0.0010638	immune
fgf18a	14.5668	1.60141	0.405886	3.94546	7.9646e-05	0.00106602	immune
hax1	18.9346	-1.42146	0.360426	-3.94384	8.01879e-05	0.00107192	immune
LOC125786877	3.18521	-4.08536	1.03609	-3.94306	8.04483e-05	0.00107473	immune
LOC125801594	2.91449	3.72946	0.945885	3.94283	8.05266e-05	0.0010751	immune
LOC125803837	2.86406	4.58226	1.16332	3.93894	8.18423e-05	0.00109067	immune
LOC125802191	25.9738	-1.33971	0.340119	-3.93893	8.1846e-05	0.00109067	immune
hs3st1l1	34.6998	1.18374	0.300552	3.93854	8.19798e-05	0.00109177	immune
rpl38	141.02	-1.21559	0.308736	-3.93732	8.23968e-05	0.00109595	immune
LOC125785794	3.75778	-4.56389	1.1592	-3.9371	8.24709e-05	0.00109625	immune
LOC103037973	12.1388	-1.74938	0.444388	-3.9366	8.26441e-05	0.00109787	immune
LOC111192350	12.1095	-1.6412	0.417167	-3.93415	8.34905e-05	0.00110769	immune
rpl14	42.3823	-1.30377	0.331505	-3.93287	8.39371e-05	0.00111227	immune
LOC111195032	5.40921	-2.1538	0.547721	-3.9323	8.41375e-05	0.00111423	immune
rpl18	70.4508	-1.10029	0.279971	-3.93	8.4945e-05	0.00112353	immune
bmf2	12.9741	-1.15086	0.293219	-3.92493	8.67556e-05	0.00114181	immune
si:dkey-7k24.5	4.3035	3.68286	0.938432	3.92448	8.69167e-05	0.00114322	immune
LOC125784425	3.8776	-2.7658	0.704975	-3.92326	8.73581e-05	0.0011469	immune
LOC125801063	4.0487	-2.88503	0.735868	-3.92057	8.83382e-05	0.00115681	immune
LOC107196868	7.75988	2.48214	0.633125	3.92045	8.83838e-05	0.00115681	immune
LOC125803841	3.57566	3.307	0.84366	3.91983	8.86111e-05	0.00115851	immune
vil1	11.876	1.36503	0.34828	3.91935	8.87886e-05	0.0011598	immune
aifm2	2.04051	4.77796	1.21941	3.91824	8.91982e-05	0.00116318	immune
rap2c	18.0336	-1.21968	0.311343	-3.91749	8.94752e-05	0.00116608	immune
LOC107196798	47.9759	1.64151	0.419069	3.91704	8.96437e-05	0.00116756	immune
LOC111188548	116.204	-1.04453	0.266905	-3.91349	9.09707e-05	0.00118412	immune
wnk4b	30.5668	1.35487	0.346473	3.91047	9.21175e-05	0.00119758	immune
tagln	8.15695	-1.88385	0.481899	-3.90922	9.25938e-05	0.00120254	immune
trim55b	3.97853	2.14578	0.549015	3.90841	9.29039e-05	0.00120487	immune
LOC125787072	2.17937	4.71605	1.2069	3.90757	9.32275e-05	0.00120833	immune
LOC111188188	3.05984	-3.52803	0.90296	-3.90719	9.33771e-05	0.00120953	immune
LOC125799351	5.12404	1.7516	0.448459	3.90583	9.3903e-05	0.00121508	immune
si:dkey-1h24.6	12.6326	-1.44028	0.368767	-3.90565	9.39736e-05	0.00121508	immune
LOC103031359	10.5379	4.05337	1.03785	3.90554	9.40169e-05	0.00121508	immune
LOC103041225	65.1018	-1.04753	0.268219	-3.90549	9.40333e-05	0.00121508	immune
LOC125780650	6.63087	1.90553	0.488105	3.90395	9.46371e-05	0.0012214	immune
LOC103028100	3.9835	2.88462	0.739156	3.90258	9.51717e-05	0.00122755	immune
LOC111196901	6.53575	-2.58913	0.663596	-3.90167	9.55332e-05	0.00123147	immune
ncapd3	4.93243	-2.2416	0.574776	-3.89995	9.62131e-05	0.00123949	immune
nrarpa	5.74116	1.78498	0.457796	3.89909	9.65563e-05	0.00124316	immune
LOC103032920	34.5656	-1.28885	0.330746	-3.89681	9.74664e-05	0.00125336	immune
LOC103045515	4.55439	-2.14808	0.551624	-3.8941	9.85631e-05	0.00126517	immune
mab21l2	10.0039	-1.73539	0.445734	-3.89333	9.88788e-05	0.0012677	immune
ccl44	7.79338	-1.65505	0.425245	-3.892	9.942e-05	0.00127387	immune
fam167b	264.366	-1.36436	0.350699	-3.89039	0.000100083	0.00128159	immune
spcs1	6.51843	-1.69637	0.436713	-3.8844	0.000102583	0.00131203	immune
LOC125801083	5.89247	-2.57107	0.66281	-3.87904	0.000104868	0.00133884	immune
LOC103022551	75.3156	-1.17588	0.303245	-3.87767	0.000105464	0.00134483	immune
rps27.2	50.2881	-1.03681	0.267509	-3.8758	0.000106273	0.00135434	immune
gpr17	7.25312	-2.62367	0.677056	-3.87512	0.000106572	0.00135654	immune
LOC125799414	4.7333	-2.09136	0.539819	-3.87419	0.000106979	0.00136068	immune
LOC111193019	12.7516	-1.36808	0.353361	-3.87161	0.000108119	0.00137212	immune
cd37	93.3325	1.25216	0.323632	3.86909	0.00010924	0.00138471	immune
ndufb11	12.8134	-1.30285	0.336806	-3.86824	0.000109622	0.00138872	immune
nell3	4.30581	2.46335	0.636889	3.86778	0.00010983	0.00139052	immune
LOC103046128	28.0949	1.00766	0.260607	3.86659	0.000110366	0.00139649	immune
mettl25	7.53971	1.78963	0.462925	3.86592	0.00011067	0.00139877	immune
b3gnt5a	8.48286	-1.80917	0.467981	-3.8659	0.000110678	0.00139877	immune
si:dkey-202l22.6	3.7401	-2.70798	0.700578	-3.86535	0.00011093	0.00140112	immune
LOC125801269	11.3019	-1.40929	0.364612	-3.86517	0.000111012	0.00140133	immune
LOC125801060	7.0345	1.52833	0.395564	3.86366	0.0001117	0.00140918	immune
LOC125785960	11.9472	4.491	1.16317	3.86099	0.000112929	0.00142293	immune
LOC125780592	3.09915	-4.02009	1.04124	-3.86086	0.00011299	0.00142293	immune
LOC111188896	3.8945	-5.13847	1.33124	-3.85992	0.000113423	0.00142661	immune
LOC125784382	5.59117	-1.82543	0.472934	-3.85979	0.000113483	0.00142661	immune
LOC111190013	3.51979	-3.20524	0.830698	-3.85849	0.000114089	0.00143338	immune
LOC103028861	9.17211	1.51798	0.393533	3.85731	0.000114644	0.0014395	immune
nsg1	31.1677	-1.22966	0.319111	-3.85338	0.000116498	0.00146106	immune
amigo3	13.9654	-1.33071	0.345376	-3.85293	0.000116711	0.00146286	immune
abhd15a	10.6869	-1.52859	0.396772	-3.85256	0.000116889	0.00146424	immune
LOC125787817	12.7002	-1.32367	0.343698	-3.85127	0.000117508	0.00147113	immune
slc66a1	8.34699	1.49688	0.38875	3.85051	0.000117873	0.00147413	immune
LOC125795221	3.35057	-2.93756	0.762912	-3.85046	0.000117896	0.00147413	immune
zgc:114188	49.1878	-1.01176	0.262772	-3.85034	0.000117956	0.00147413	immune
slc5a10	6.37539	-2.04634	0.531537	-3.84985	0.000118192	0.00147562	immune
ba1l	116.759	-1.69476	0.440219	-3.8498	0.000118213	0.00147562	immune
LOC125786874	2.88971	-3.49924	0.909538	-3.84727	0.000119442	0.00148922	immune
LOC125804807	25.0185	-1.23946	0.32229	-3.8458	0.00012016	0.00149554	immune
il12rb1	40.2151	-1.06929	0.278141	-3.84443	0.000120833	0.00150304	immune
LOC103021910	10.938	-1.4639	0.380944	-3.84283	0.000121624	0.00151112	immune
LOC125781254	3.42525	-2.84458	0.740351	-3.8422	0.000121937	0.00151345	immune
LOC111192631	15.1265	-1.19327	0.310573	-3.84216	0.000121954	0.00151345	immune
si:dkey-201i24.3	1.88845	4.68006	1.21949	3.83772	0.000124183	0.00153843	immune
LOC111194527	5.05875	-1.93101	0.50324	-3.83715	0.00012447	0.00154019	immune
tpm4b	5.17337	-2.14361	0.559135	-3.83381	0.000126176	0.00155948	immune
si:ch211-149e23.4	30.3807	-1.1422	0.298028	-3.83254	0.000126829	0.00156574	immune
LOC125785625	3.20195	-3.93525	1.02713	-3.8313	0.00012747	0.00157183	immune
lipca	5.48262	-2.59993	0.678973	-3.82921	0.000128555	0.0015843	immune
LOC111188536	3.46324	-4.47204	1.16797	-3.82891	0.000128714	0.00158534	immune
pecam1b	12.6194	1.09651	0.28645	3.82792	0.000129228	0.00159075	immune
kiaa1191	16.016	1.38862	0.362782	3.82769	0.000129352	0.00159136	immune
LOC125782442	5.42007	-2.20713	0.576674	-3.82735	0.000129532	0.00159265	immune
LOC125801087	8.29449	-1.50616	0.393605	-3.82657	0.000129942	0.00159613	immune
LOC103030609	5.12781	1.77304	0.463354	3.82653	0.000129965	0.00159613	immune
sostdc1a	9.99924	-1.51341	0.395528	-3.82629	0.00013009	0.00159675	immune
actr1b	17.3956	-1.09854	0.287216	-3.82478	0.000130887	0.00160521	immune
LOC103025167	3.6257	-2.79273	0.730411	-3.8235	0.000131569	0.00161211	immune
sagb	5.37615	1.73498	0.453874	3.8226	0.000132052	0.00161619	immune
LOC111194541	6.8222	-1.80488	0.472174	-3.82247	0.000132119	0.00161619	immune
LOC103031634	3.65424	-5.19417	1.35886	-3.82246	0.000132129	0.00161619	immune
LOC103038536	10.5586	-1.45019	0.379619	-3.82014	0.000133378	0.00163054	immune
knstrn	3.98275	-2.54058	0.665791	-3.81588	0.000135697	0.00165604	immune
uxt	17.6126	-1.14217	0.299432	-3.81444	0.000136491	0.00166477	immune
sdr16c5b	16.9351	1.11089	0.291269	3.81396	0.000136758	0.00166707	immune
slc12a10.1	9.31579	-3.97141	1.04134	-3.81376	0.000136869	0.00166748	immune
LOC103037501	15.999	-1.54808	0.406291	-3.81026	0.000138819	0.0016893	immune
LOC103025891	5.41389	-2.28043	0.598585	-3.8097	0.000139133	0.00169215	immune
LOC111189541	6.94411	2.57266	0.675385	3.80917	0.000139431	0.00169481	immune
LOC103041577	8.5968	-1.85797	0.48815	-3.80615	0.000141148	0.0017147	immune
LOC103024460	6.0822	-1.72268	0.452631	-3.80593	0.000141275	0.00171526	immune
si:dkey-246g23.2	4.79778	1.85945	0.488667	3.80514	0.000141724	0.00171875	immune
LOC125785658	1.77852	4.25528	1.1184	3.8048	0.00014192	0.00172015	immune
LOC103037674	10.8117	-1.38947	0.365314	-3.80348	0.000142675	0.00172734	immune
pdk2a	35.1116	-1.39942	0.367987	-3.80289	0.000143015	0.00173048	immune
LOC125802329	16.1739	-1.58273	0.416274	-3.80214	0.000143452	0.00173478	immune
LOC125782688	3.86976	-4.85061	1.27627	-3.80062	0.000144335	0.00174393	immune
ddx47	15.0743	1.09979	0.289377	3.80055	0.000144373	0.00174393	immune
atp5mf	21.8056	-1.02087	0.268669	-3.79971	0.000144864	0.00174886	immune
LOC103039932	3.774	-5.13306	1.35096	-3.79957	0.000144945	0.00174886	immune
LOC125804591	36.3259	-1.2444	0.327582	-3.79875	0.00014543	0.00175272	immune
LOC103023694	163.65	1.11896	0.29491	3.79424	0.000148097	0.00178286	immune
LOC125787227	12.6	-1.55878	0.410849	-3.79404	0.000148214	0.00178325	immune
LOC103030782	3.23556	-3.05695	0.805974	-3.79287	0.000148919	0.00179072	immune
LOC111190470	16.2156	-1.45002	0.382331	-3.79258	0.000149091	0.00179179	immune
LOC125801171	5.4602	-1.79947	0.474515	-3.79222	0.000149304	0.00179334	immune
tbx21	28.1935	1.01137	0.266813	3.79057	0.000150302	0.00180328	immune
LOC125782462	2.96491	-4.38087	1.15602	-3.7896	0.000150888	0.0018093	immune
wu:fb16f03	31.6912	1.14437	0.302068	3.78845	0.00015159	0.00181669	immune
zgc:158766	5.38318	1.58919	0.41959	3.78748	0.000152183	0.00182277	immune
LOC125801026	14.2745	-1.36509	0.360451	-3.78719	0.000152364	0.00182391	immune
LOC125782370	3.06	-3.19725	0.845568	-3.78118	0.000156086	0.00186552	immune
LOC125802507	3.32155	-3.46598	0.916645	-3.78116	0.000156102	0.00186552	immune
LOC125803743	3.33459	-3.7354	0.987994	-3.7808	0.000156327	0.00186717	immune
LOC125787157	11.5722	-1.77619	0.469823	-3.78056	0.000156478	0.00186792	immune
LOC125785626	4.82361	-4.73056	1.25136	-3.78034	0.000156616	0.00186852	immune
LOC125799203	4.65475	-2.4039	0.635923	-3.78018	0.000156716	0.00186866	immune
LOC107197541	4.51102	-2.42597	0.642241	-3.77736	0.000158502	0.00188651	immune
bpifcl	220.076	-1.5829	0.419586	-3.77253	0.000161598	0.00191829	immune
LOC103035791	32.2257	1.04997	0.278471	3.77048	0.000162934	0.00193092	immune
LOC103024407	23.4617	-1.07868	0.286267	-3.76808	0.000164509	0.00194634	immune
sat1a.2	38.6348	1.40348	0.372605	3.76666	0.000165444	0.00195632	immune
LOC111197366	27.1514	1.45002	0.385155	3.76477	0.000166703	0.00197011	immune
LOC103032975	3.46626	-3.17414	0.843447	-3.76329	0.000167693	0.00198071	immune
LOC125798346	4.84452	-2.00997	0.53442	-3.76103	0.000169216	0.00199427	immune
LOC103044108	7.43779	1.5123	0.402127	3.76075	0.000169403	0.00199538	immune
ryk	58.9523	-1.18566	0.315287	-3.76058	0.00016952	0.00199565	immune
LOC125794082	3.18861	4.52782	1.20631	3.75344	0.000174421	0.00204431	immune
LOC125806123	2.73624	-4.34003	1.1569	-3.75143	0.000175826	0.00205851	immune
marchf3	41.9502	1.03003	0.274619	3.75075	0.000176307	0.00206301	immune
arf2b	4.09289	1.97513	0.526642	3.75041	0.000176544	0.00206425	immune
LOC111194740	4.14659	2.03288	0.542077	3.75017	0.000176716	0.0020644	immune
LOC125784475	6.31668	-1.85555	0.494993	-3.74865	0.000177792	0.00207243	immune
LOC125780396	3.08283	-4.34592	1.16046	-3.74501	0.000180387	0.00210038	immune
LOC125801665	2.97099	-3.42696	0.915198	-3.7445	0.000180755	0.00210351	immune
ahcy	19.1224	1.08967	0.291068	3.74369	0.000181337	0.00210676	immune
LOC125802929	3.09775	2.4049	0.642395	3.74364	0.000181376	0.00210676	immune
sycp1	25.7707	-4.61129	1.23177	-3.74363	0.000181383	0.00210676	immune
aclya	14.1947	1.21403	0.324299	3.74356	0.00018143	0.00210676	immune
LOC125781543	5.32091	1.77726	0.474777	3.74336	0.000181579	0.00210735	immune
LOC111190113	3.24741	-2.95199	0.788891	-3.74194	0.000182602	0.00211691	immune
ntn1a	9.75076	1.86237	0.497812	3.74112	0.000183199	0.00212268	immune
LOC125781107	3.14469	-2.90638	0.776924	-3.74088	0.000183374	0.00212355	immune
LOC111193711	14.7524	-1.19837	0.320479	-3.7393	0.000184535	0.00213467	immune
LOC125801657	2.92541	-4.42312	1.18345	-3.73747	0.000185879	0.00214789	immune
LOC111196769	3.70382	-4.70232	1.25826	-3.73715	0.000186117	0.00214948	immune
ogal	10.2609	-1.69777	0.454488	-3.73556	0.000187297	0.00216076	immune
pcolce2b	6.79909	1.39169	0.37271	3.73396	0.000188491	0.00217336	immune
fanci	4.08463	2.06656	0.553521	3.73348	0.00018885	0.00217557	immune
LOC125782427	3.06661	-3.81499	1.02188	-3.73332	0.000188975	0.00217557	immune
LOC125782686	3.41664	-3.91536	1.04923	-3.73164	0.00019024	0.00218878	immune
mindy4	8.4631	1.53654	0.411988	3.72957	0.000191807	0.00220444	immune
sccpdha.1	16.1712	1.20049	0.321905	3.72934	0.000191983	0.00220527	immune
LOC125784528	57.1711	1.65697	0.444909	3.72428	0.000195875	0.00224513	immune
LOC125801099	8.77823	-1.45576	0.390904	-3.72408	0.00019603	0.00224571	immune
lnx2a	11.9338	1.27399	0.342156	3.72342	0.000196542	0.00225036	immune
LOC125782673	35.0692	-1.67533	0.44997	-3.72321	0.000196705	0.00225102	immune
LOC125805009	11.8606	-1.94371	0.522136	-3.7226	0.00019718	0.00225482	immune
LOC103038751	2.76866	-4.30763	1.15774	-3.72071	0.00019866	0.00226973	immune
yjefn3	31.0854	1.10839	0.297992	3.71952	0.000199605	0.00227809	immune
col2a1a	3.14124	-3.13002	0.842449	-3.71539	0.000202892	0.00231312	immune
LOC125788874	3.76603	3.03948	0.818302	3.71437	0.00020371	0.00231997	immune
atp5mj	17.7295	-1.21238	0.326573	-3.71244	0.00020527	0.00233648	immune
LOC111188888	3.75554	-3.29357	0.887263	-3.71206	0.000205581	0.00233877	immune
rgs11	2.86751	2.59355	0.698847	3.71119	0.000206286	0.00234554	immune
lrrc8aa	17.2645	1.00347	0.270418	3.7108	0.000206606	0.00234792	immune
LOC125784398	4.87447	-3.2363	0.873229	-3.70613	0.000210451	0.0023878	immune
ssx2ipa	11.0497	-1.55577	0.419837	-3.70564	0.000210856	0.00239113	immune
stk17al	210	-1.04214	0.281254	-3.70535	0.000211103	0.00239257	immune
LOC125804833	2.65224	-3.39923	0.917417	-3.70522	0.000211208	0.00239257	immune
plp1a	10.638	1.50969	0.407607	3.70379	0.000212399	0.00240478	immune
si:ch211-67e16.3	8.73047	-1.44031	0.389189	-3.70079	0.000214926	0.00243209	immune
LOC125786936	3.65573	-2.30818	0.623763	-3.70041	0.000215252	0.0024345	immune
LOC103042946	25.5042	1.03651	0.280186	3.69935	0.000216148	0.00244333	immune
LOC125804041	35.8279	-1.44607	0.390967	-3.6987	0.000216709	0.00244838	immune
LOC103031987	96.9348	-1.06341	0.287561	-3.69801	0.000217293	0.00245354	immune
pth3r	2.98555	-3.21996	0.870756	-3.69789	0.000217396	0.00245354	immune
arhgef25b	21.7258	-6.83033	1.84883	-3.69441	0.000220394	0.00248474	immune
LOC103031084	1.86236	4.69216	1.27045	3.6933	0.000221359	0.00249429	immune
si:ch211-243a20.3	6.18663	-1.8942	0.5129	-3.69312	0.000221519	0.00249465	immune
nkd2b	5.50301	-1.80576	0.488969	-3.693	0.000221625	0.00249465	immune
si:ch211-269c21.2	19.1228	1.65772	0.44947	3.68818	0.000225868	0.00253706	immune
gpr84	6.9452	-1.58835	0.430725	-3.68763	0.000226356	0.0025412	immune
shroom2a	10.0839	-2.18018	0.591686	-3.68469	0.000228977	0.00256792	immune
rpl32	41.1685	-1.16633	0.316613	-3.68376	0.000229823	0.00257604	immune
cryba1b	3.84781	-4.59581	1.24774	-3.68331	0.000230221	0.00257797	immune
ttc7a	16.6414	1.31915	0.358157	3.68316	0.000230357	0.00257797	immune
fermt3b	18.6442	1.07257	0.291261	3.68249	0.000230967	0.00258344	immune
col27a1b	8.51948	2.20684	0.599402	3.68174	0.000231649	0.00258971	immune
LOC103023612	5.09755	1.66494	0.452306	3.681	0.000232322	0.00259423	immune
LOC125785673	10.1099	1.27388	0.34608	3.68089	0.000232419	0.00259423	immune
LOC125787603	5.74651	-1.88932	0.513685	-3.67798	0.000235091	0.00261994	immune
LOC103041334	8.86816	-1.44642	0.393473	-3.67604	0.000236882	0.00263767	immune
LOC125789900	6.79925	-1.5668	0.426227	-3.67599	0.00023693	0.00263767	immune
LOC111190635	3.47045	-2.70284	0.735479	-3.67494	0.000237907	0.00264716	immune
LOC125781096	2.69356	-3.76834	1.0259	-3.6732	0.000239528	0.00266103	immune
LOC111189588	23.2491	-1.30962	0.356863	-3.66981	0.00024273	0.00269141	immune
LOC103032327	5.33747	-2.0516	0.559055	-3.66977	0.000242767	0.00269141	immune
LOC125798645	12.9731	-1.15634	0.315162	-3.66904	0.000243462	0.00269631	immune
LOC125787442	3.59433	-4.3472	1.18505	-3.66837	0.000244105	0.00270202	immune
ethe1	1.99761	3.30335	0.90094	3.66656	0.000245834	0.00271973	immune
nr1h5	4.19574	-2.13995	0.583659	-3.66643	0.000245961	0.00271973	immune
LOC125801460	7.94398	1.50046	0.409339	3.66557	0.000246786	0.00272745	immune
LOC111189325	3.67044	2.32862	0.635678	3.66321	0.000249072	0.00274986	immune
LOC125781120	3.26585	-3.31305	0.904661	-3.6622	0.000250054	0.00275927	immune
si:ch73-52f15.5	38.866	-1.36445	0.373	-3.65804	0.00025415	0.00279817	immune
zgc:154058	11.5828	1.15674	0.316344	3.65658	0.000255605	0.00281179	immune
gp1bb	3.29213	-3.20457	0.876507	-3.65607	0.000256108	0.00281587	immune
acaa2	10.1565	-1.5756	0.431035	-3.65539	0.000256786	0.00282187	immune
hsp70.3	2.15546	4.41543	1.20812	3.65481	0.000257376	0.00282544	immune
LOC111190632	3.43305	-2.60814	0.71408	-3.65245	0.000259748	0.00285	immune
mcur1	14.3401	-1.23928	0.339331	-3.65212	0.000260087	0.00285225	immune
thbs4b	5.33882	-1.80066	0.49309	-3.65179	0.000260424	0.00285398	immune
LOC125788878	2.94511	2.1907	0.599913	3.6517	0.000260512	0.00285398	immune
LOC125797563	7.4469	-1.38759	0.380236	-3.64929	0.000262971	0.00287648	immune
LOC111196041	2.72494	-4.33027	1.18686	-3.64851	0.000263763	0.00288366	immune
LOC103037512	5.48106	-2.30862	0.63315	-3.64625	0.000266095	0.00290767	immune
LOC103021472	2.34802	3.68903	1.01179	3.64606	0.000266292	0.00290833	immune
LOC103030816	3.57841	2.07861	0.570305	3.64473	0.000267668	0.00292186	immune
LOC103026471	48.8394	-1.56812	0.430589	-3.64181	0.000270727	0.00294469	immune
pax5	148.172	1.19309	0.327667	3.64117	0.000271402	0.00294902	immune
ahnak	13.3372	-2.03812	0.559993	-3.63955	0.000273119	0.00296616	immune
LOC111195230	9.90506	-1.32939	0.365291	-3.63928	0.000273404	0.00296775	immune
nsl1	3.35154	-3.15613	0.867405	-3.63859	0.00027414	0.00297271	immune
limd1a	13.0174	1.40457	0.386139	3.63747	0.000275333	0.00298413	immune
penkb	19.6173	-1.65521	0.45515	-3.63662	0.000276234	0.00299237	immune
LOC103028055	2.61284	4.39383	1.20875	3.63503	0.000277945	0.00300784	immune
myo1ea	86.3562	-1.0209	0.280939	-3.63389	0.000279185	0.00301974	immune
LOC125803784	1.66024	3.48542	0.9596	3.63216	0.00028106	0.00303776	immune
ccr12b.2	3.31156	-4.72761	1.30173	-3.63178	0.000281477	0.00303776	immune
LOC103022587	15.4167	-2.23705	0.615974	-3.63172	0.000281538	0.00303776	immune
irs1	44.0152	-1.01014	0.278196	-3.63102	0.000282302	0.00304417	immune
LOC103027166	19.3323	1.08679	0.299805	3.62498	0.00028898	0.00311303	immune
dnajc5ga	18.9213	1.05172	0.29021	3.62401	0.000290073	0.00312323	immune
rgs7bpb	10.3467	-1.44424	0.398543	-3.62379	0.000290313	0.00312424	immune
LOC103035293	5.40108	-2.1651	0.597902	-3.62116	0.000293288	0.00315306	immune
mrpl58	5.61068	-1.89521	0.523412	-3.62088	0.000293605	0.00315489	immune
LOC103040336	1.81049	3.1965	0.882856	3.62063	0.000293882	0.00315627	immune
LOC111196442	33.3192	1.105	0.305224	3.6203	0.000294257	0.00315871	immune
zgc:154142	4.84447	1.88869	0.521779	3.61972	0.000294924	0.00316428	immune
LOC103032978	7.42541	-1.56297	0.432035	-3.61769	0.000297248	0.003186	immune
LOC125802190	3.95552	-2.25556	0.624296	-3.61296	0.000302718	0.00323811	immune
LOC111188919	4.44108	-2.22023	0.614769	-3.61148	0.000304456	0.00325254	immune
LOC103037429	2.64279	-3.98321	1.10345	-3.60978	0.000306454	0.00326986	immune
ppwd1	6.55253	-1.74344	0.483088	-3.60896	0.000307428	0.00327671	immune
LOC125802492	5.65785	-1.89458	0.524983	-3.60885	0.000307557	0.00327671	immune
LOC111191622	11.2239	-1.24908	0.346183	-3.60816	0.000308375	0.00328379	immune
rnd3b	11.0442	1.44982	0.401887	3.60752	0.000309134	0.00328909	immune
tmem14a	13.7457	-1.35808	0.376618	-3.60599	0.000310966	0.00330642	immune
si:ch211-286b4.4	7.94152	-1.57115	0.435743	-3.60568	0.000311342	0.00330877	immune
mpg	12.6741	1.28051	0.355191	3.60514	0.000311986	0.00331396	immune
cars2	10.2955	-1.33731	0.370971	-3.60489	0.000312287	0.00331501	immune
egr1	55.9399	1.5817	0.438777	3.6048	0.000312396	0.00331501	immune
pip4p1a	14.8036	-1.14109	0.316641	-3.60375	0.000313661	0.00332678	immune
LOC111191728	42.2209	-1.36392	0.378583	-3.60271	0.000314922	0.00333499	immune
slc29a1a	13.9785	-1.33278	0.369952	-3.60259	0.000315062	0.00333499	immune
LOC125785718	3.5817	2.80783	0.779696	3.60119	0.000316766	0.00335137	immune
LOC111190097	2.12022	2.51484	0.698447	3.60062	0.000317461	0.00335705	immune
LOC103030160	9.0569	-1.31435	0.36507	-3.60028	0.000317874	0.00335975	immune
gprc5c	5.16098	-2.27628	0.63234	-3.59977	0.000318495	0.00336464	immune
LOC125798652	2.23471	2.51293	0.69826	3.59884	0.000319636	0.00337503	immune
LOC111194776	3.92628	-1.98794	0.552742	-3.59651	0.000322515	0.00340374	immune
gramd1c	2.26125	2.83356	0.788112	3.59537	0.000323925	0.00341524	immune
LOC125785655	7.52153	-1.69664	0.471986	-3.59468	0.000324795	0.00342272	immune
LOC125784529	8.02676	1.43905	0.400364	3.59434	0.000325209	0.00342539	immune
spata1	9.3968	-1.44886	0.403154	-3.59381	0.000325874	0.0034307	immune
LOC111189143	3.17365	-4.79833	1.3353	-3.59345	0.000326329	0.00343378	immune
snrpa1	15.6855	1.01484	0.282437	3.59314	0.00032672	0.00343395	immune
si:dkey-3d4.3	8.0172	1.26514	0.352114	3.593	0.000326895	0.00343395	immune
LOC111188537	4.54043	3.38349	0.941709	3.59292	0.000326989	0.00343395	immune
LOC111193412	17.3056	1.23781	0.3446	3.59203	0.000328117	0.0034424	immune
LOC125782217	82.187	-1.44863	0.403383	-3.59121	0.000329142	0.00344976	immune
hao2	10.1731	-1.21468	0.338413	-3.58936	0.000331494	0.0034727	immune
LOC111194768	7.04913	-1.76489	0.491928	-3.58769	0.000333621	0.00349318	immune
tmem167a	27.634	-1.04489	0.291253	-3.58757	0.000333778	0.00349318	immune
LOC103033143	25.5086	-2.0223	0.563716	-3.58744	0.000333941	0.00349318	immune
lrrtm1	43.536	-1.11694	0.31138	-3.58706	0.000334423	0.00349651	immune
itm2ca	5.06016	-1.72152	0.480349	-3.58388	0.000338522	0.00353337	immune
LOC107196851	2.05289	2.90413	0.810346	3.58382	0.000338611	0.00353337	immune
nrtn	5.21835	-2.22067	0.619725	-3.58331	0.000339266	0.00353673	immune
cd247	121.6	-1.11316	0.310701	-3.58273	0.000340028	0.00354294	immune
LOC111196148	41.6528	1.11027	0.310013	3.58137	0.000341802	0.00355968	immune
LOC111190856	16.7749	1.49875	0.418506	3.58119	0.000342036	0.00356038	immune
LOC103041197	2.70294	-3.67352	1.0262	-3.57971	0.00034397	0.00357702	immune
ttll9	2.69044	-4.76841	1.33219	-3.57938	0.000344416	0.00357931	immune
LOC125801241	5.61502	-1.56979	0.438644	-3.57873	0.000345271	0.0035853	immune
LOC103036166	5.00256	-2.10213	0.587483	-3.5782	0.000345968	0.00359079	immune
LOC111197140	32.1001	1.31802	0.368425	3.57744	0.00034698	0.00359954	immune
LOC103044744	2.49258	-4.08261	1.14126	-3.57728	0.000347191	0.00359998	immune
cobl	9.26413	1.66968	0.467076	3.57475	0.000350558	0.00363312	immune
LOC125804707	3.50785	-3.06137	0.856459	-3.57445	0.000350963	0.00363555	immune
tnni1c	1.92534	3.33209	0.932567	3.57303	0.000352868	0.00365173	immune
gcna	3.41189	-2.36235	0.661838	-3.56937	0.000357838	0.00370137	immune
LOC125782543	28.786	-1.60639	0.450265	-3.56766	0.000360183	0.00372382	immune
slc15a1b	3.03766	-2.94325	0.825121	-3.56705	0.00036102	0.00372941	immune
kif13bb	8.83778	1.38028	0.386957	3.56701	0.000361074	0.00372941	immune
LOC125781181	3.49386	-2.73389	0.76648	-3.56682	0.000361342	0.00373036	immune
LOC125787338	9.03816	-1.58744	0.445166	-3.56594	0.000362558	0.00373901	immune
srsf9	17.7892	-1.15234	0.323162	-3.56583	0.000362706	0.00373901	immune
si:dkeyp-55f12.3	4.50953	-2.06498	0.579214	-3.56515	0.000363651	0.00374694	immune
LOC125787327	2.74924	-4.75519	1.33459	-3.56303	0.000366599	0.00377002	immune
cntn3a.2	95.2347	1.43309	0.402553	3.56001	0.000370836	0.00380809	immune
LOC125804013	5.1766	-1.93533	0.543808	-3.55885	0.000372476	0.00382308	immune
LOC103026101	1.55903	4.37956	1.23106	3.55755	0.000374329	0.00384025	immune
col7a1	3.8949	-2.12562	0.598077	-3.55408	0.000379301	0.00388938	immune
LOC125789910	32.611	-1.04757	0.29517	-3.54905	0.000386618	0.00395688	immune
tmpoa	11.2333	1.0535	0.297073	3.54626	0.000390742	0.00399134	immune
abcg2b	3.85579	2.23492	0.630354	3.5455	0.000391866	0.0040009	immune
lrrc8c	2.8168	2.7669	0.780747	3.54391	0.000394238	0.0040155	immune
tep1	18.2142	1.10696	0.312867	3.5381	0.000403016	0.00409708	immune
LOC111190274	5.70781	3.9486	1.11631	3.53718	0.00040443	0.00410753	immune
pax7b	32.7843	1.52174	0.430574	3.53421	0.000408994	0.0041519	immune
LOC111195069	7.38019	-1.62876	0.461133	-3.53209	0.000412297	0.00418344	immune
LOC125790022	19.0939	-1.21542	0.34421	-3.53103	0.000413948	0.0041965	immune
slc16a9a	3.59085	-2.53255	0.717232	-3.53101	0.000413978	0.0041965	immune
LOC125782366	2.9436	-2.9713	0.842199	-3.52803	0.000418673	0.00424111	immune
trpm6	8.24166	-1.64496	0.466312	-3.52759	0.000419363	0.00424302	immune
LOC125802521	3.09567	-2.81267	0.797403	-3.52728	0.000419849	0.00424592	immune
LOC125796411	75.8808	-1.00291	0.284361	-3.5269	0.000420451	0.00424797	immune
LOC111195567	1.61394	3.38274	0.959222	3.52655	0.000421015	0.00425166	immune
LOC125801423	9.64476	-1.24579	0.353347	-3.52569	0.000422381	0.00426134	immune
adss1	2.96719	-2.53246	0.718642	-3.52394	0.000425174	0.00428553	immune
LOC125804947	2.64716	-4.66506	1.3243	-3.52265	0.00042725	0.00430238	immune
LOC107197431	2.10044	4.13529	1.17399	3.52242	0.000427618	0.00430406	immune
fhl1b	10.7552	1.74793	0.496432	3.52099	0.000429934	0.00432533	immune
pdlim3a	2.63892	-3.66268	1.04049	-3.52015	0.000431299	0.004337	immune
cmya5	8.19078	-1.4827	0.421333	-3.51908	0.000433051	0.00435094	immune
slc6a16a	2.95109	4.17716	1.18706	3.51893	0.000433297	0.00435094	immune
rps28	51.2349	-1.06929	0.304038	-3.51697	0.00043651	0.00437907	immune
cpdb	2.71346	-3.2625	0.927762	-3.51653	0.000437224	0.00438417	immune
LOC125801158	20.2369	1.76698	0.502675	3.51515	0.00043951	0.00440502	immune
prkchb	20.8924	-1.0058	0.286208	-3.51423	0.000441025	0.00441813	immune
LOC125790789	4.69554	-1.98711	0.565544	-3.51363	0.000442022	0.00442603	immune
LOC125787667	2.16296	2.97992	0.848526	3.51188	0.000444944	0.0044532	immune
ndufa11	11.5646	-1.14431	0.325874	-3.51152	0.000445559	0.00445726	immune
LOC125782542	2.47895	2.27262	0.647433	3.5102	0.000447765	0.00447513	immune
sult1st4	40.4874	-2.22249	0.633544	-3.50802	0.000451448	0.00450633	immune
lrrc38a	7.82768	1.35554	0.386415	3.50801	0.00045148	0.00450633	immune
LOC111192688	11.8726	-1.21778	0.347374	-3.50567	0.000455452	0.00454343	immune
LOC125794070	2.84993	-4.5992	1.312	-3.50549	0.000455771	0.00454449	immune
LOC125782638	2.86943	-3.26872	0.933552	-3.50138	0.000462859	0.00460237	immune
LOC111189610	4.6893	-2.03592	0.581475	-3.5013	0.000462995	0.00460237	immune
smpdl3a	22.0176	1.00947	0.288316	3.50125	0.000463088	0.00460237	immune
LOC125797130	10.0076	-1.22064	0.348673	-3.50083	0.000463818	0.00460747	immune
LOC103047670	35.7152	1.70026	0.485716	3.50053	0.00046434	0.00461051	immune
LOC103036603	10.5564	2.125	0.607189	3.49973	0.00046573	0.00462216	immune
LOC125782646	4.21678	-2.10298	0.60128	-3.4975	0.000469634	0.00465031	immune
myot	3.72978	2.02458	0.578865	3.49749	0.000469658	0.00465031	immune
LOC125787440	3.12368	-4.72735	1.35222	-3.49599	0.000472298	0.00467211	immune
rnf183	2.71728	-4.74766	1.35888	-3.49381	0.000476188	0.00470529	immune
ggctb	2.74904	-3.18608	0.911973	-3.49361	0.000476536	0.00470529	immune
gas2l3	5.95082	-2.47078	0.707461	-3.49247	0.000478578	0.00472108	immune
LOC125782691	3.22387	3.67091	1.05137	3.49153	0.000480254	0.00473542	immune
LOC125782205	7.51819	-1.73659	0.497511	-3.49056	0.000482003	0.00474828	immune
LOC125801348	9.91312	-1.28935	0.36942	-3.49021	0.000482642	0.00475238	immune
LOC125802261	2.79626	2.08424	0.597576	3.48782	0.000486967	0.00479077	immune
LOC125790038	2.85848	-2.9495	0.845663	-3.4878	0.000487021	0.00479077	immune
rc3h1b	23.6182	1.01549	0.291217	3.48706	0.000488369	0.00479989	immune
LOC125802526	4.26631	1.69217	0.485347	3.48651	0.000489363	0.00480558	immune
LOC125785832	15.6735	-1.5652	0.449018	-3.48583	0.000490613	0.00481529	immune
rpl30	41.7875	-1.31973	0.378636	-3.48549	0.000491233	0.00481915	immune
lrguk	2.5208	2.83296	0.812945	3.48481	0.000492492	0.00482483	immune
lmcd1	2.64312	-4.10075	1.1772	-3.48349	0.00049492	0.00484639	immune
ndufa4b	33.0162	-1.11578	0.320361	-3.48289	0.000496028	0.00485501	immune
eny2	12.0027	-1.12063	0.321796	-3.48241	0.000496928	0.00486159	immune
LOC103025680	2.82874	3.91478	1.125	3.47979	0.000501814	0.00490264	immune
arhgef28a	15.2395	-1.06418	0.305841	-3.47951	0.000502337	0.00490549	immune
parp9	20.9878	1.34228	0.385875	3.47853	0.000504164	0.00491693	immune
si:ch211-247j9.1	13.3807	-1.34115	0.385559	-3.47846	0.000504301	0.00491693	immune
LOC103026121	16.2936	-1.40755	0.404741	-3.47764	0.00050584	0.00492616	immune
sra1	18.3446	-1.2618	0.362939	-3.47663	0.000507749	0.00494249	immune
si:dkeyp-74b6.2	8.98259	-1.50706	0.433596	-3.47571	0.000509502	0.00495729	immune
LOC125805049	3.07419	-3.28417	0.945114	-3.4749	0.000511053	0.00497011	immune
LOC125801582	9.84905	-1.75877	0.506234	-3.47422	0.000512342	0.00498037	immune
LOC125801170	123.209	1.30829	0.37672	3.47285	0.000514965	0.00499904	immune
msh6	12.3204	-1.05313	0.30339	-3.4712	0.000518129	0.00502517	immune
LOC103036602	33.4297	-3.54176	1.02063	-3.47016	0.000520145	0.00504013	immune
LOC125801577	2.15996	-4.0258	1.16058	-3.46878	0.000522832	0.00506387	immune
LOC125801181	6.01905	-1.69089	0.487512	-3.46842	0.000523534	0.00506836	immune
LOC111196685	7.79367	-1.48667	0.428776	-3.46725	0.000525822	0.0050882	immune
akip1	12.401	-1.16512	0.336067	-3.46694	0.00052641	0.00509158	immune
LOC125788873	10.1222	-1.275	0.367847	-3.46612	0.000528025	0.00510488	immune
LOC103047548	2.35871	-3.23748	0.934254	-3.4653	0.000529631	0.00511664	immune
LOC125799384	2.52563	-3.34743	0.966384	-3.46387	0.000532454	0.00513373	immune
capns1a	11.4747	-1.08708	0.314002	-3.46203	0.000536123	0.0051591	immune
LOC103034332	2.48444	2.314	0.668412	3.46194	0.000536296	0.0051591	immune
eomesa	3.689	2.32939	0.673071	3.46084	0.000538486	0.00517739	immune
LOC125801201	4.27875	-1.93853	0.560149	-3.46074	0.000538684	0.00517739	immune
id3	38.0108	-1.04957	0.303351	-3.45992	0.000540341	0.00519098	immune
sirt3	6.23427	-1.44626	0.418313	-3.45737	0.00054547	0.00523434	immune
LOC111196499	11.1912	-1.25908	0.364284	-3.45632	0.00054761	0.00524898	immune
tcea2	13.1796	-1.30228	0.377401	-3.45065	0.000559234	0.00534968	immune
mlphb	4.46062	-2.23961	0.649053	-3.45059	0.000559372	0.00534968	immune
LOC103037193	114.965	1.04816	0.303805	3.4501	0.00056037	0.00535682	immune
LOC111196296	20.621	-1.46384	0.424327	-3.4498	0.000561003	0.00535966	immune
e2f6	15.8325	1.01811	0.295374	3.44684	0.000567181	0.00541464	immune
abcg5	5.52387	-2.27499	0.660246	-3.44568	0.000569631	0.00543317	immune
trpv4	3.157	-2.63413	0.764515	-3.4455	0.000570014	0.00543439	immune
LOC125804915	11.3011	-1.33353	0.387248	-3.4436	0.000574019	0.00546767	immune
LOC111195988	2.53511	-4.48981	1.30433	-3.44223	0.000576947	0.00548891	immune
LOC111194806	1.6268	3.65221	1.06101	3.44219	0.000577021	0.00548891	immune
LOC125806766	3.24705	-4.84572	1.40832	-3.4408	0.000580005	0.00550992	immune
LOC103046113	3.74678	-2.60989	0.758603	-3.44038	0.000580889	0.00551586	immune
LOC107197919	6.55758	-1.63733	0.476148	-3.43871	0.0005845	0.0055452	immune
ecm2	3.70115	-2.08456	0.606283	-3.43827	0.00058544	0.00554979	immune
gsdmea	14.2391	1.0767	0.313154	3.43824	0.000585505	0.00554979	immune
idh3b	10.8957	1.36725	0.398054	3.43485	0.000592883	0.00560956	immune
plat	9.73844	-1.15992	0.337702	-3.43474	0.000593126	0.00560956	immune
LOC125801637	2.97833	-4.69983	1.36877	-3.43361	0.000595594	0.0056269	immune
LOC103038044	16.7893	-1.06422	0.309962	-3.43338	0.000596113	0.00562781	immune
LOC125785750	1.47597	3.98884	1.16195	3.43288	0.000597197	0.00563555	immune
LOC111192922	7.54559	-2.32996	0.67881	-3.43243	0.000598208	0.0056401	immune
triap1	6.20282	-1.40218	0.408677	-3.43102	0.000601325	0.00566222	immune
glud1a	10.8147	3.34531	0.975023	3.431	0.000601352	0.00566222	immune
LOC111192533	9.15172	-1.66301	0.484799	-3.43031	0.000602894	0.00567424	immune
LOC111190074	15.8101	-1.04728	0.305365	-3.42961	0.000604453	0.00568138	immune
il1rl1	19.6407	1.31919	0.384676	3.42935	0.00060504	0.00568438	immune
il22ra2	30.1417	-1.37112	0.399886	-3.42877	0.000606329	0.00569399	immune
kank3	11.7746	1.32832	0.387654	3.42656	0.000611282	0.00573544	immune
ndufa2	15.5776	-1.01078	0.295193	-3.42415	0.00061673	0.00578147	immune
gas6	19.6578	1.24249	0.362888	3.42389	0.000617319	0.00578191	immune
LOC103022899	3.20675	-4.2337	1.23686	-3.42294	0.000619475	0.00579955	immune
klf11b	13.7646	-1.41963	0.414977	-3.42098	0.00062396	0.00583641	immune
LOC103026030	2.49283	-3.98981	1.16697	-3.41894	0.000628661	0.0058778	immune
cart4	3.18054	-2.85918	0.836414	-3.41839	0.000629937	0.00588715	immune
LOC111193301	5.91157	-1.90658	0.558182	-3.41569	0.000636199	0.00594046	immune
poglut3	5.14317	1.44638	0.423506	3.41525	0.000637231	0.00594749	immune
myo1ha	2.71738	-2.99495	0.877233	-3.41409	0.000639962	0.00596514	immune
LOC103029173	7.48795	-1.50796	0.441731	-3.41375	0.000640764	0.00597	immune
lyrm9	5.60078	-1.82463	0.534532	-3.41352	0.000641293	0.00597232	immune
gpx4a	18.1317	1.00623	0.29492	3.41186	0.000645201	0.00600085	immune
LOC103023585	3.65078	-2.78015	0.815029	-3.4111	0.000647004	0.00601317	immune
sarm1	21.1363	-1.00144	0.293584	-3.41107	0.00064709	0.00601317	immune
phkg1b	3.05467	-2.772	0.812874	-3.41012	0.000649344	0.00602825	immune
LOC103023101	5.86281	-2.2411	0.657208	-3.41003	0.000649561	0.00602825	immune
zw10	8.47682	-1.32237	0.387923	-3.40884	0.000652397	0.00604929	immune
abcc13	3.50521	-2.24156	0.658007	-3.40659	0.000657793	0.00609402	immune
LOC125793116	3.30306	-3.04613	0.894421	-3.4057	0.000659948	0.00611133	immune
LOC125799365	16.4344	1.19171	0.350019	3.40469	0.000662383	0.00612855	immune
LOC111195411	3.6412	-2.20535	0.647858	-3.40407	0.000663908	0.00614	immune
LOC125801723	48.5479	-1.39561	0.410013	-3.40382	0.000664504	0.00614284	immune
LOC107197649	4.00619	-2.02812	0.595866	-3.40365	0.000664918	0.006144	immune
si:dkeyp-68b7.7	9.01213	1.1552	0.339651	3.40113	0.000671088	0.00619565	immune
LOC125799021	6.84646	-2.39782	0.705088	-3.40074	0.000672048	0.00620006	immune
osbpl7	4.80637	-2.07893	0.61152	-3.39961	0.000674818	0.0062193	immune
LOC125799897	1.47526	3.58789	1.05669	3.3954	0.000685273	0.00630203	immune
pex1	7.17147	1.21896	0.359306	3.39252	0.000692519	0.00636592	immune
bcl7bb	10.2953	-1.06995	0.31559	-3.39032	0.00069812	0.00640925	immune
LOC125787013	2.11947	-4.38736	1.29409	-3.39031	0.000698131	0.00640925	immune
nxn	35.3781	1.04738	0.308932	3.39031	0.000698136	0.00640925	immune
si:ch211-51a6.2	3.89225	1.99611	0.588826	3.38999	0.000698963	0.00641408	immune
LOC103041624	5.14437	-1.96261	0.578995	-3.38969	0.000699722	0.00641828	immune
ppdpfb	9.5883	-1.54646	0.456307	-3.38907	0.000701293	0.00642993	immune
yme1l1a	14.0376	1.12369	0.331638	3.38831	0.000703247	0.0064423	immune
LOC125804766	9.63982	1.52959	0.451815	3.38544	0.000710636	0.00649881	immune
LOC111190848	5.56008	1.93893	0.572875	3.38456	0.000712928	0.00651698	immune
pax10	3.45711	-2.29723	0.678985	-3.38332	0.000716139	0.00654352	immune
tmem265	11.9377	-1.10207	0.325772	-3.38294	0.000717133	0.00654698	immune
LOC103032347	5.49427	1.72916	0.512348	3.37497	0.00073824	0.00673391	immune
LOC125786824	2.53587	-4.48744	1.32982	-3.37447	0.000739575	0.00674032	immune
LOC125784802	5.8902	2.79607	0.828763	3.37379	0.000741405	0.0067541	immune
bambib	7.4026	-1.38254	0.409821	-3.37353	0.000742121	0.00675774	immune
LOC111197681	14.7636	1.17832	0.349561	3.37085	0.000749378	0.00681218	immune
LOC103035683	9.62214	-1.44086	0.427513	-3.37033	0.000750771	0.00682193	immune
ankef1a	19.5225	-1.33872	0.39746	-3.3682	0.000756617	0.0068692	immune
postna	3.2525	-2.72893	0.810282	-3.36788	0.000757481	0.00687135	immune
LOC125799277	5.33389	-1.61279	0.479271	-3.36509	0.000765187	0.00693223	immune
LOC125784888	3.42275	2.09332	0.622096	3.36495	0.00076557	0.00693275	immune
LOC125806043	5.22886	1.39401	0.414372	3.36415	0.000767806	0.00695005	immune
LOC125780645	10.5886	-1.24176	0.369353	-3.36199	0.000773831	0.00699864	immune
LOC103042927	11.7237	-1.29233	0.384486	-3.3612	0.000776042	0.00701565	immune
LOC125802941	1.43406	3.85804	1.14791	3.36091	0.000776856	0.00702003	immune
LOC125787025	18.7618	4.60627	1.37095	3.35992	0.000779662	0.00703942	immune
pde6gb	16.414	1.61325	0.480272	3.35903	0.000782155	0.00705894	immune
ces2b	2.03358	2.56706	0.764268	3.35884	0.00078269	0.0070591	immune
smyhc2	2.25516	-4.43993	1.32208	-3.3583	0.000784236	0.00706874	immune
LOC111193751	20.532	-1.04149	0.310186	-3.35763	0.000786139	0.0070829	immune
LOC125802141	2.94304	-2.77332	0.827126	-3.35296	0.000799511	0.00719424	immune
LOC125801120	5.44062	-1.71858	0.51262	-3.35254	0.000800739	0.00720226	immune
clec3ba	3.16536	-3.80633	1.13576	-3.35134	0.000804203	0.00723037	immune
fa2h	28.6532	1.0858	0.324072	3.35049	0.000806687	0.00724963	immune
LOC103021977	17.8917	-1.01135	0.301886	-3.3501	0.000807828	0.00725683	immune
LOC125782238	7.03921	-1.6576	0.494849	-3.34972	0.000808935	0.00726065	immune
wu:fe05a04	8.89533	-1.21235	0.361957	-3.34943	0.000809778	0.00726516	immune
sod1	14.5461	-1.2616	0.376722	-3.34889	0.00081135	0.0072762	immune
map3k20a	8.39961	1.34823	0.402674	3.34819	0.000813415	0.00729164	immune
LOC103022929	5.09134	1.96143	0.585856	3.34798	0.000814026	0.00729406	immune
gpbar1	2.27678	2.35721	0.704216	3.34728	0.000816076	0.00730936	immune
LOC103035373	7.43327	1.28614	0.384315	3.34659	0.000818121	0.00732459	immune
LOC111191665	2.45321	-2.94419	0.879856	-3.34622	0.000819206	0.00733026	immune
LOC103025950	3.80138	2.05952	0.615491	3.34614	0.000819443	0.00733026	immune
LOC125798940	3.57348	-2.63871	0.788653	-3.34584	0.00082033	0.00733512	immune
LOC103029020	10.9312	-1.72974	0.517001	-3.34572	0.000820701	0.00733536	immune
LOC125801645	3.30658	-2.24646	0.671934	-3.34327	0.000827974	0.00739107	immune
LOC103046985	5.70319	-1.82085	0.544964	-3.34123	0.000834073	0.00744239	immune
LOC125782165	2.31035	-2.86721	0.858337	-3.34042	0.000836515	0.00745793	immune
LOC103040327	3.52121	-4.24649	1.27246	-3.33723	0.000846189	0.00753158	immune
slc16a2	7.52833	1.54588	0.463308	3.33661	0.000848079	0.00754525	immune
LOC111190309	2.39296	-4.04082	1.21183	-3.33447	0.000854629	0.00759401	immune
LOC103026841	2.7167	-2.86897	0.860599	-3.33369	0.000857008	0.00760563	immune
LOC111190767	36.962	-1.19937	0.359802	-3.33342	0.00085786	0.00760987	immune
LOC111192403	4.59393	-1.90059	0.570183	-3.3333	0.000858236	0.00760987	immune
LOC125782295	11.9924	-1.31907	0.395758	-3.33301	0.000859106	0.00761046	immune
ahsa1b	5.87892	1.36414	0.409289	3.33294	0.000859338	0.00761046	immune
cables2a	20.2518	1.04067	0.312301	3.33225	0.000861474	0.00762621	immune
dapk2a	2.70323	-4.12911	1.23927	-3.33188	0.000862609	0.00762991	immune
LOC125785742	6.72412	2.55606	0.767527	3.33025	0.000867678	0.007669	immune
LOC111188170	24.0223	1.30163	0.390852	3.33023	0.000867747	0.007669	immune
napsa	14.1475	-1.16301	0.349365	-3.32892	0.000871824	0.00770184	immune
LOC111197438	3.34976	-2.38978	0.718231	-3.32732	0.000876856	0.00774168	immune
eva1c	5.28019	1.43505	0.431301	3.32725	0.000877061	0.00774168	immune
LOC125804941	1.46047	4.31908	1.29871	3.32567	0.000882055	0.00778254	immune
LOC103030237	4.25281	2.31217	0.695557	3.32419	0.000886742	0.00782065	immune
LOC111195022	13.5069	1.7733	0.533483	3.324	0.000887372	0.00782297	immune
LOC125806063	108.386	-1.51348	0.455399	-3.32342	0.000889208	0.00783369	immune
bcat1	17.6737	-1.0854	0.326725	-3.32205	0.000893578	0.00786765	immune
ska3	2.26636	-3.21267	0.967104	-3.32195	0.000893917	0.00786765	immune
LOC111195410	2.28406	3.18692	0.960284	3.31873	0.000904279	0.00794245	immune
LOC125795258	2.70753	-2.44592	0.737075	-3.31841	0.000905303	0.00794817	immune
LOC125780593	5.82771	-1.90025	0.572934	-3.31669	0.000910898	0.00797756	immune
si:ch211-210c8.6	6.2151	1.64291	0.495534	3.31544	0.000914992	0.00800491	immune
rrp9	7.0915	-1.48633	0.448421	-3.31459	0.000917777	0.00802462	immune
LOC107197126	13.8641	-2.80437	0.846141	-3.31431	0.000918703	0.00802942	immune
tmem258	19.7689	-1.1013	0.332513	-3.31205	0.000926147	0.00807791	immune
LOC125804046	10.0743	-1.32424	0.399909	-3.31136	0.00092845	0.00809468	immune
LOC125802973	8.22091	-1.19691	0.361582	-3.31021	0.000932261	0.00812126	immune
egr2b	6.08684	-2.29941	0.695238	-3.30737	0.00094177	0.00819071	immune
myo10l3	14.6231	-1.29981	0.393039	-3.30708	0.000942741	0.00819581	immune
LOC103040512	20.1281	-1.04642	0.316559	-3.3056	0.000947734	0.00822915	immune
en1b	7.95352	-1.27933	0.387082	-3.30507	0.000949536	0.00823925	immune
LOC111194862	2.06349	-3.49777	1.05832	-3.30503	0.000949671	0.00823925	immune
kcns3a	2.7447	-3.29693	0.998389	-3.30226	0.000959108	0.00831097	immune
LOC125784387	2.87701	-3.05469	0.925185	-3.30171	0.000960973	0.00831698	immune
LOC103026934	78.6112	1.89823	0.575249	3.29984	0.000967397	0.00836239	immune
ppm1e	37.7431	1.1226	0.340459	3.29731	0.000976164	0.00843134	immune
LOC111194812	1.6992	4.1947	1.27223	3.29712	0.000976821	0.00843359	immune
trdmt1	12.524	-1.10943	0.336501	-3.29697	0.000977323	0.0084345	immune
LOC125805000	3.96985	2.17422	0.659616	3.29619	0.000980066	0.00845475	immune
LOC111196958	8.24029	1.32876	0.40347	3.29333	0.000990081	0.00853424	immune
LOC111193709	2.33857	3.07608	0.934276	3.29247	0.000993116	0.00855694	immune
LOC125801705	2.63393	-3.50954	1.06599	-3.29229	0.000993766	0.00855908	immune
lipt2	4.8068	-2.14739	0.652453	-3.29125	0.000997431	0.0085762	immune
tbxas1	67.5771	1.25118	0.380165	3.29116	0.000997766	0.0085762	immune
atp5md	9.66319	-1.17844	0.358099	-3.29083	0.00099893	0.00857929	immune
LOC111197429	4.77821	-1.72935	0.52556	-3.29049	0.00100013	0.00858503	immune
LOC103024186	2.41727	2.48547	0.755368	3.29041	0.0010004	0.00858503	immune
setd4	8.98552	-1.29927	0.394966	-3.28958	0.00100336	0.00860342	immune
cxcl20	1.82825	2.9916	0.909645	3.28876	0.0010063	0.00862519	immune
LOC107197437	2.34968	-3.87974	1.18029	-3.2871	0.00101225	0.00866424	immune
LOC125803783	1.66652	2.80862	0.854443	3.28707	0.00101235	0.00866424	immune
LOC125799330	2.50645	-4.51903	1.37494	-3.28672	0.00101363	0.00866633	immune
LOC111188878	2.9442	-2.3211	0.706226	-3.28663	0.00101395	0.00866633	immune
LOC125788976	1.98874	-3.88149	1.18111	-3.2863	0.00101513	0.00867296	immune
LOC103033641	3.67304	1.95815	0.596089	3.28499	0.00101987	0.00870995	immune
LOC125782174	2.77436	-3.72758	1.13604	-3.2812	0.00103367	0.00881372	immune
LOC125780494	1.89043	3.6412	1.11002	3.28029	0.00103701	0.00883787	immune
si:ch73-173p19.2	1.81863	2.97458	0.906829	3.2802	0.00103733	0.00883787	immune
LOC125794049	7.72951	-1.33392	0.406702	-3.27986	0.00103859	0.00884151	immune
LOC125802979	2.86657	2.28678	0.69739	3.27906	0.00104154	0.00886304	immune
LOC111196692	17.5449	-1.05262	0.321168	-3.27747	0.00104741	0.00890239	immune
LOC103047578	63.7894	-1.07486	0.327999	-3.27704	0.00104901	0.0089124	immune
elovl8b	1.36444	4.15144	1.267	3.27658	0.00105071	0.00892331	immune
gbp1	10.4681	-1.32813	0.405588	-3.27459	0.00105815	0.00897935	immune
prlra	8.26082	-1.24273	0.379643	-3.27341	0.00106257	0.00901327	immune
sirt1	7.42999	-1.22005	0.373164	-3.26949	0.00107742	0.00913265	immune
LOC125801640	6.20883	-1.32509	0.405294	-3.26947	0.0010775	0.00913265	immune
gldn	3.74119	-2.19473	0.671552	-3.26815	0.00108253	0.00916433	immune
LOC111194619	1.90805	-3.80417	1.16462	-3.26646	0.00108901	0.00921548	immune
LOC103022636	7.69322	1.41327	0.43272	3.26602	0.00109069	0.00922488	immune
LOC103032331	5.76981	-1.7953	0.549806	-3.26533	0.00109337	0.00924135	immune
LOC107197226	5.4084	-1.73271	0.530928	-3.26354	0.0011003	0.00929604	immune
LOC125785628	3.25374	-2.20539	0.675789	-3.26343	0.00110071	0.00929604	immune
si:ch211-178n15.1	8.30033	1.40537	0.430859	3.26178	0.00110714	0.00934432	immune
LOC111189149	1.25505	3.67842	1.12775	3.26174	0.0011073	0.00934432	immune
flna	24.2318	-1.03842	0.318774	-3.25755	0.00112377	0.00945707	immune
pax2b	20.7528	-2.49687	0.766516	-3.25742	0.00112429	0.00945737	immune
LOC125802226	5.74066	-1.66212	0.510273	-3.25732	0.00112469	0.00945737	immune
LOC103021462	2.47985	2.65959	0.816688	3.25655	0.00112774	0.0094751	immune
LOC103043976	7.98027	-1.53866	0.4725	-3.25642	0.00112829	0.0094751	immune
micall2b	6.25804	1.64166	0.50417	3.25617	0.00112927	0.00947712	immune
LOC125790080	8.89085	1.15844	0.355939	3.25462	0.00113545	0.0095253	immune
LOC125781089	3.45906	-2.23127	0.685641	-3.25428	0.0011368	0.00953284	immune
LOC111194369	11.2999	-1.28717	0.395584	-3.25385	0.00113854	0.00954364	immune
LOC103040403	11.337	-1.33115	0.409159	-3.25339	0.00114039	0.0095554	immune
alcamb	16.7124	-1.08222	0.332837	-3.25149	0.00114801	0.00960369	immune
ptchd4	11.0511	1.48879	0.457889	3.25141	0.00114833	0.00960369	immune
LOC125805024	1.21226	4.00287	1.23155	3.25027	0.00115296	0.00963663	immune
LOC111197604	2.32264	-3.52384	1.08419	-3.2502	0.00115325	0.00963663	immune
LOC103029331	5.51211	-1.78748	0.550315	-3.24811	0.00116174	0.0096912	immune
LOC103044451	7.59176	-1.53794	0.473496	-3.24806	0.00116194	0.0096912	immune
LOC125781018	4.66365	-2.31394	0.712414	-3.24803	0.00116205	0.0096912	immune
mpp4b	1.83903	2.96022	0.911785	3.24662	0.00116784	0.00972424	immune
LOC111192138	33.5845	1.09826	0.338513	3.24438	0.00117707	0.00979342	immune
LOC103036548	3.95149	2.0866	0.643182	3.24418	0.00117788	0.00979632	immune
LOC107196917	6.68653	1.40047	0.431799	3.24333	0.00118142	0.00982196	immune
bbip1	3.73035	-1.89455	0.584258	-3.24266	0.0011842	0.00983477	immune
gpr83	1.57204	3.68933	1.13775	3.24265	0.00118423	0.00983477	immune
pgr	3.37356	1.6956	0.52291	3.24262	0.00118435	0.00983477	immune
nptxrb	26.1419	-1.03628	0.320088	-3.23747	0.00120593	0.00999297	immune
mdfi	14.5919	1.20448	0.37205	3.23741	0.00120621	0.00999297	immune
igfbp5b	308.619	-6.69285	0.294878	-22.697	4.79822e-114	8.14018e-110	OLIG
ppp2r3a	118.377	-4.88474	0.230965	-21.1493	2.80169e-99	2.37653e-95	OLIG
LOC125789955	165.224	6.71318	0.370178	18.135	1.68595e-73	9.53403e-70	OLIG
fez2a	84.3874	3.70296	0.212756	17.4047	7.59474e-68	3.22112e-64	OLIG
calca	66.6025	-5.84567	0.367274	-15.9164	4.8786e-57	1.65531e-53	OLIG
LOC103046899	184.339	1.9825	0.13045	15.1974	3.67879e-52	1.04018e-48	OLIG
dip2a	210.725	3.55873	0.245287	14.5084	1.07134e-47	2.59648e-44	OLIG
LOC111189666	85.8094	-4.39294	0.304092	-14.4461	2.65436e-47	5.62891e-44	OLIG
pgbd5	67.9076	-3.16194	0.220631	-14.3313	1.39439e-46	2.62843e-43	OLIG
atp2a2b	140.308	-2.46226	0.172013	-14.3144	1.77895e-46	3.01799e-43	OLIG
elovl6	174.76	-2.25051	0.157623	-14.2778	3.01066e-46	4.39456e-43	OLIG
ar	190.702	-2.4678	0.172875	-14.275	3.13148e-46	4.39456e-43	OLIG
LOC103039965	134.484	-3.05871	0.214346	-14.27	3.36748e-46	4.39456e-43	OLIG
ca14	49.2947	-3.97053	0.278644	-14.2495	4.51467e-46	5.47081e-43	OLIG
fhod1	47.6456	-4.98704	0.350578	-14.2252	6.39118e-46	7.22842e-43	OLIG
LOC125805051	54.747	-6.16844	0.442393	-13.9434	3.45304e-44	3.6613e-41	OLIG
LOC111190863	91.2333	-4.32663	0.310475	-13.9355	3.85351e-44	3.84558e-41	OLIG
zmp:0000000936	43.4009	-5.23196	0.377222	-13.8697	9.66769e-44	9.1118e-41	OLIG
LOC125787685	43.2146	-3.36788	0.251744	-13.3782	8.10588e-41	7.23769e-38	OLIG
LOC125780488	67.5365	2.67992	0.202068	13.2625	3.81972e-40	3.24008e-37	OLIG
carhsp1	70.111	-3.00103	0.228444	-13.1369	2.02479e-39	1.63574e-36	OLIG
LOC103036598	45.9945	-6.28607	0.481856	-13.0456	6.7369e-39	5.19507e-36	OLIG
mark2a	170.299	1.63244	0.128553	12.6985	6.02365e-37	4.44309e-34	OLIG
LOC111197530	28.505	-3.67612	0.292774	-12.5562	3.67762e-36	2.59962e-33	OLIG
LOC103038709	226.283	-2.46205	0.199814	-12.3217	6.92067e-35	4.69637e-32	OLIG
LOC125801154	43.6757	-3.30473	0.26988	-12.2452	1.78266e-34	1.16319e-31	OLIG
notum1b	39.2353	-5.8192	0.475636	-12.2346	2.03199e-34	1.27677e-31	OLIG
gfra1b	57.5572	-4.44141	0.363399	-12.2218	2.37628e-34	1.43977e-31	OLIG
mybpc1	43.3747	6.77911	0.559797	12.1099	9.35658e-34	5.4736e-31	OLIG
ppp1r9a	170.998	1.5296	0.126468	12.0948	1.12548e-33	6.36456e-31	OLIG
ddx11	29.7032	-3.846	0.319077	-12.0535	1.85829e-33	1.01697e-30	OLIG
LOC125801235	29.968	-3.64765	0.302888	-12.0429	2.11371e-33	1.1206e-30	OLIG
plekhg5a	45.7232	-4.26518	0.357507	-11.9303	8.22471e-33	4.22825e-30	OLIG
LOC103039935	36.9434	-5.86219	0.497895	-11.7739	5.31754e-32	2.65329e-29	OLIG
brinp1	769.774	2.56198	0.218536	11.7234	9.67402e-32	4.68914e-29	OLIG
LOC125784510	30.1422	-3.74201	0.323517	-11.5666	6.08217e-31	2.86622e-28	OLIG
LOC125784862	33.8541	-4.22076	0.365758	-11.5398	8.31561e-31	3.81282e-28	OLIG
ddah1	232.686	3.26487	0.283081	11.5333	8.96057e-31	4.00042e-28	OLIG
dipk1c	39.636	-4.99953	0.436753	-11.447	2.43338e-30	1.05852e-27	OLIG
upb1	137.912	-9.59804	0.842379	-11.394	4.481e-30	1.9005e-27	OLIG
dock9b	216.34	1.37593	0.121156	11.3567	6.86523e-30	2.8407e-27	OLIG
LOC103038098	38.4275	3.71672	0.327598	11.3454	7.81987e-30	3.15867e-27	OLIG
LOC103033078	900.094	-2.15409	0.191296	-11.2605	2.05538e-29	8.10921e-27	OLIG
baz2ba	201.954	1.40843	0.125264	11.2436	2.48915e-29	9.59739e-27	OLIG
supt6h	76.1546	1.91895	0.171738	11.1737	5.48546e-29	2.06802e-26	OLIG
degs1	73.3561	-2.15797	0.195232	-11.0534	2.11076e-28	7.78458e-26	OLIG
lrmda	113.131	3.00409	0.271927	11.0474	2.25629e-28	8.14424e-26	OLIG
LOC111196306	23.3272	-5.02857	0.456316	-11.0199	3.06302e-28	1.08259e-25	OLIG
LOC111189911	51.7113	2.37617	0.21608	10.9967	3.9618e-28	1.37167e-25	OLIG
cfap107	33.8856	-6.27533	0.573316	-10.9457	6.96992e-28	2.36489e-25	OLIG
plaat1	29.7085	3.15459	0.292294	10.7925	3.73492e-27	1.24241e-24	OLIG
trim36	99.2358	-2.87866	0.267477	-10.7622	5.18882e-27	1.69285e-24	OLIG
cfap300	28.7395	-2.91935	0.275435	-10.599	3.01105e-26	9.6382e-24	OLIG
gpat2	312.408	-1.45176	0.137495	-10.5587	4.63036e-26	1.4547e-23	OLIG
wnt7ba	27.5731	-3.09982	0.294146	-10.5383	5.74997e-26	1.7736e-23	OLIG
LOC125786867	218.851	-3.31344	0.315107	-10.5153	7.34659e-26	2.22562e-23	OLIG
LOC125782292	28.8383	-2.64043	0.252434	-10.4599	1.32002e-25	3.9288e-23	OLIG
creb5b	399.995	1.05783	0.10223	10.3475	4.29427e-25	1.25607e-22	OLIG
kcnn2	1233.66	-2.23227	0.215889	-10.3399	4.65157e-25	1.33752e-22	OLIG
mapk4	83.5597	-2.31129	0.225466	-10.2512	1.16898e-24	3.30529e-22	OLIG
LOC103025981	26.2727	-5.81335	0.56993	-10.2001	1.98025e-24	5.50737e-22	OLIG
plxna3	485.851	1.31031	0.12916	10.1449	3.49251e-24	9.55651e-22	OLIG
mllt3	26.3031	-3.05419	0.301132	-10.1424	3.58324e-24	9.64916e-22	OLIG
fignl2	36.9569	2.57621	0.254449	10.1247	4.29483e-24	1.13847e-21	OLIG
si:dkey-93h22.7	23.5191	-5.28658	0.522245	-10.1228	4.37684e-24	1.14236e-21	OLIG
rgra	17.4286	4.39671	0.43893	10.0169	1.28507e-23	3.30321e-21	OLIG
plpp2b	20.8691	4.334	0.43277	10.0146	1.31543e-23	3.33079e-21	OLIG
mapk8ip1a	39.1119	-2.14324	0.214158	-10.0078	1.4091e-23	3.51551e-21	OLIG
arhgef40	19.7078	4.88647	0.489118	9.99037	1.67961e-23	4.12964e-21	OLIG
LOC103022920	239.076	1.46635	0.147245	9.95857	2.31364e-23	5.60728e-21	OLIG
LOC125782238	21.7817	-5.32569	0.535611	-9.94321	2.69982e-23	6.45104e-21	OLIG
LOC125784422	48.2268	-2.90682	0.295718	-9.82968	8.38818e-23	1.94939e-20	OLIG
greb1l	84.441	-2.3747	0.241859	-9.81854	9.36948e-23	2.14802e-20	OLIG
LOC103042764	19.2239	-4.65875	0.475582	-9.79589	1.1726e-22	2.65242e-20	OLIG
epn2	94.3154	1.28125	0.131319	9.75683	1.72462e-22	3.84977e-20	OLIG
slc39a5	39.1325	-2.20939	0.228012	-9.68977	3.33269e-22	7.34273e-20	OLIG
smad3a	27.0559	4.27129	0.441566	9.67305	3.92517e-22	8.53724e-20	OLIG
aurka	120.537	-2.31679	0.240144	-9.6475	5.037e-22	1.08168e-19	OLIG
sult1st4	30.2835	-3.54453	0.367912	-9.63419	5.73448e-22	1.21607e-19	OLIG
gcnt4a	115.876	-1.67983	0.174683	-9.61645	6.81415e-22	1.42719e-19	OLIG
egln2	55.0589	1.75198	0.182307	9.61006	7.2505e-22	1.50006e-19	OLIG
rab4a	18.052	-3.60891	0.376758	-9.57886	9.81202e-22	2.00555e-19	OLIG
cst3	305.665	-2.21472	0.232229	-9.53678	1.47329e-21	2.95895e-19	OLIG
dok6	39.8882	-2.26849	0.237884	-9.53614	1.48253e-21	2.95895e-19	OLIG
LOC125801098	18.9943	-4.87194	0.51306	-9.49584	2.18448e-21	4.30927e-19	OLIG
pkp4	192.075	1.10515	0.117004	9.44537	3.54152e-21	6.90597e-19	OLIG
cpne4b	16.1498	-4.31348	0.457786	-9.42248	4.40568e-21	8.49346e-19	OLIG
LOC125806062	16.9151	-4.65126	0.49403	-9.41493	4.73375e-21	9.02339e-19	OLIG
LOC103038064	119.347	1.24164	0.132267	9.38739	6.15053e-21	1.15937e-18	OLIG
slc12a1	41.8964	-2.23508	0.238337	-9.37782	6.73527e-21	1.25565e-18	OLIG
epb41l3a	1128.56	-1.09773	0.117267	-9.36093	7.90414e-21	1.45754e-18	OLIG
LOC103021440	29.3973	-3.52769	0.382506	-9.22257	2.90069e-20	5.29141e-18	OLIG
aatkb	1002.81	1.30649	0.141963	9.20298	3.48145e-20	6.28328e-18	OLIG
pop1	95.6005	-2.9404	0.320304	-9.18005	4.30907e-20	7.69509e-18	OLIG
lhfpl4a	110.309	-1.91748	0.209032	-9.17315	4.59407e-20	8.11858e-18	OLIG
LOC103029679	179.345	-1.69789	0.185263	-9.16473	4.96707e-20	8.68725e-18	OLIG
LOC103044269	46.9323	-1.81463	0.19859	-9.13754	6.38903e-20	1.10602e-17	OLIG
LOC125802368	15.0823	-4.44315	0.488413	-9.09712	9.27623e-20	1.58961e-17	OLIG
slc15a1b	25.5091	-2.59897	0.286573	-9.06916	1.19942e-19	2.03482e-17	OLIG
angptl5	22.5399	-2.80522	0.309917	-9.05152	1.40994e-19	2.36828e-17	OLIG
LOC111194578	109.834	-1.72574	0.190758	-9.04678	1.47251e-19	2.44914e-17	OLIG
LOC103030160	38.2602	-1.7819	0.197104	-9.04044	1.56049e-19	2.57027e-17	OLIG
clmna	166.729	1.20634	0.133567	9.03173	1.68983e-19	2.75654e-17	OLIG
grm5b	36.8504	-2.39621	0.265353	-9.03026	1.71264e-19	2.76714e-17	OLIG
phactr3b	58.2486	-2.1788	0.241586	-9.01873	1.90284e-19	3.04544e-17	OLIG
LOC125802491	53.2438	-1.88233	0.209149	-8.99994	2.2584e-19	3.58073e-17	OLIG
akap13	43.7262	1.86024	0.206755	8.9973	2.31336e-19	3.6339e-17	OLIG
calb1	25.9762	-4.01359	0.448279	-8.95333	3.44926e-19	5.3685e-17	OLIG
myo1d	169.261	1.17009	0.131041	8.92918	4.29164e-19	6.61888e-17	OLIG
LOC103043360	14072.9	-1.74932	0.19637	-8.90831	5.18152e-19	7.91932e-17	OLIG
shroom3	26.4474	2.20823	0.248156	8.89854	5.65857e-19	8.57122e-17	OLIG
elfn1b	125.259	-2.97704	0.336634	-8.84355	9.2723e-19	1.39208e-16	OLIG
arl16	17.5856	-2.924	0.331417	-8.82273	1.11702e-18	1.6623e-16	OLIG
LOC125782410	200.36	-1.93273	0.219332	-8.8119	1.23038e-18	1.80081e-16	OLIG
LOC125802529	18.5679	-4.34231	0.49302	-8.80758	1.27881e-18	1.85427e-16	OLIG
hapln2	72.9423	-1.82378	0.207208	-8.80168	1.34784e-18	1.9378e-16	OLIG
spty2d1	39.8963	-2.078	0.23702	-8.76717	1.83205e-18	2.59006e-16	OLIG
bcar3	140.202	-1.48124	0.170054	-8.71045	3.02676e-18	4.20894e-16	OLIG
scn5lab	14.2332	-3.81889	0.438759	-8.70385	3.20812e-18	4.42486e-16	OLIG
gulp1a	119.114	-1.30897	0.150722	-8.68468	3.79813e-18	5.1964e-16	OLIG
cep170aa	241.78	1.04713	0.120685	8.67651	4.08108e-18	5.53884e-16	OLIG
LOC125787016	16.8224	-3.45059	0.398262	-8.66413	4.54973e-18	6.12588e-16	OLIG
zgc:92429	37.5729	-2.78355	0.323635	-8.60088	7.91057e-18	1.04846e-15	OLIG
LOC125799062	15.9942	-2.79354	0.325024	-8.59489	8.33471e-18	1.09611e-15	OLIG
sra1	25.6241	-2.00388	0.233379	-8.58639	8.97484e-18	1.17122e-15	OLIG
slc6a8	151.853	-1.42823	0.166671	-8.56915	1.04251e-17	1.33986e-15	OLIG
LOC125787620	48.1217	-2.04825	0.239355	-8.55739	1.15455e-17	1.46171e-15	OLIG
dixdc1a	19.9815	-3.32387	0.389776	-8.52765	1.49352e-17	1.86942e-15	OLIG
fmn2a	168.664	1.22861	0.14408	8.52725	1.49862e-17	1.86942e-15	OLIG
LOC111197153	26.9999	7.91821	0.929289	8.52072	1.58564e-17	1.96353e-15	OLIG
acsl3b	46.3247	-1.91983	0.22665	-8.47045	2.44438e-17	3.00499e-15	OLIG
nrf1	68.8692	1.34988	0.159838	8.44534	3.03166e-17	3.70015e-15	OLIG
LOC125785630	17.1983	-2.82245	0.336192	-8.39535	4.64522e-17	5.62902e-15	OLIG
si:dkey-65b12.6	28.8532	-1.84413	0.219698	-8.39393	4.70159e-17	5.65692e-15	OLIG
LOC103035951	47.9652	1.60234	0.191266	8.37756	5.40381e-17	6.45603e-15	OLIG
slc46a3	25.8843	-2.26164	0.270255	-8.36854	5.83373e-17	6.92092e-15	OLIG
LOC103045456	16.2643	-5.40455	0.646099	-8.3649	6.01644e-17	7.08812e-15	OLIG
hs6st3b	85.5266	1.7681	0.211492	8.36012	6.26551e-17	7.33064e-15	OLIG
LOC103024840	24.2	2.63778	0.316204	8.34204	7.30183e-17	8.48462e-15	OLIG
LOC103039426	25.729	-2.38298	0.286151	-8.32772	8.24136e-17	9.5112e-15	OLIG
LOC125780528	28.1534	-3.51493	0.423424	-8.30122	1.03052e-16	1.18127e-14	OLIG
gprc6a	72.0511	-1.79403	0.216158	-8.29965	1.04416e-16	1.18887e-14	OLIG
gnaz	186.008	1.05543	0.127243	8.29464	1.0891e-16	1.23177e-14	OLIG
LOC125798672	52.8731	1.32827	0.160377	8.28215	1.20968e-16	1.35909e-14	OLIG
rbm38	17.7206	2.70948	0.329027	8.23485	1.79789e-16	1.99354e-14	OLIG
slc9a6a	81.0301	-1.46646	0.17861	-8.21042	2.20412e-16	2.42811e-14	OLIG
ugt5f1	13.4279	4.04904	0.493414	8.20619	2.28321e-16	2.49901e-14	OLIG
itgb4	28.4832	2.3567	0.28727	8.20379	2.32931e-16	2.53312e-14	OLIG
ahr2	79.2209	2.05039	0.250515	8.1847	2.72989e-16	2.94985e-14	OLIG
ccdc153	43.2085	2.19529	0.268427	8.17833	2.87807e-16	3.09029e-14	OLIG
fmnl2b	31.839	2.76381	0.337984	8.17733	2.90202e-16	3.0964e-14	OLIG
kank2	79.814	1.42352	0.174299	8.16712	3.15832e-16	3.34881e-14	OLIG
sobpa	20.4729	2.66905	0.327055	8.16085	3.32668e-16	3.50541e-14	OLIG
sprn2	157.902	-1.19557	0.146558	-8.15767	3.41539e-16	3.57668e-14	OLIG
LOC103040455	247.63	1.15246	0.142005	8.11565	4.83177e-16	5.02889e-14	OLIG
rplp2	56.496	-2.42564	0.299016	-8.11209	4.97573e-16	5.14715e-14	OLIG
LOC103034567	14.9949	-3.7327	0.460452	-8.10661	5.20498e-16	5.35166e-14	OLIG
LOC111190334	26.2653	7.78318	0.960808	8.10066	5.46605e-16	5.58624e-14	OLIG
wt1a	17.4155	-3.75338	0.464585	-8.07899	6.53076e-16	6.63439e-14	OLIG
rad21b	119.059	-1.77485	0.220359	-8.05436	7.9895e-16	8.06797e-14	OLIG
st18	285.358	1.06593	0.132489	8.04541	8.59584e-16	8.6289e-14	OLIG
pnp5a	12.899	-5.09154	0.634991	-8.01827	1.07242e-15	1.07021e-13	OLIG
LOC125799404	11.7484	3.01109	0.376239	8.00313	1.21296e-15	1.20338e-13	OLIG
megf11	56.5098	-4.35634	0.544396	-8.00215	1.22261e-15	1.2059e-13	OLIG
LOC103035515	12.9612	-3.17819	0.397607	-7.99328	1.31392e-15	1.28848e-13	OLIG
LOC103037008	16.0697	-2.57154	0.321771	-7.99183	1.32952e-15	1.29628e-13	OLIG
LOC103035264	262.003	1.41816	0.17791	7.97122	1.57112e-15	1.52309e-13	OLIG
serpind1	17.7495	-2.88915	0.362868	-7.96199	1.69288e-15	1.6292e-13	OLIG
mertka	282.388	-1.04393	0.131122	-7.96149	1.69978e-15	1.6292e-13	OLIG
LOC103041463	70.6334	-1.7265	0.21706	-7.95403	1.80534e-15	1.72065e-13	OLIG
slc27a6	24.8819	-2.38613	0.301592	-7.91178	2.5373e-15	2.40476e-13	OLIG
clec11a	20.0269	3.38446	0.42854	7.89764	2.84242e-15	2.67898e-13	OLIG
LOC125782217	78.9759	-2.15139	0.272721	-7.88861	3.05583e-15	2.8642e-13	OLIG
tppp2	305.392	1.54418	0.19663	7.85326	4.05355e-15	3.75784e-13	OLIG
rapgef4b	15.5809	-2.57625	0.328986	-7.83087	4.84519e-15	4.46731e-13	OLIG
LOC125782579	15.4378	5.32464	0.680728	7.82198	5.19975e-15	4.76831e-13	OLIG
LOC111194123	39.7429	-2.14193	0.27391	-7.81982	5.29005e-15	4.82503e-13	OLIG
LOC103038614	86.7749	-2.44695	0.313079	-7.81576	5.4631e-15	4.92986e-13	OLIG
mindy1	153.444	-1.06777	0.136744	-7.80853	5.78575e-15	5.1934e-13	OLIG
rtkna	191.269	1.16252	0.148929	7.80587	5.90904e-15	5.27615e-13	OLIG
LOC125780645	12.0451	-3.43011	0.439482	-7.80488	5.95596e-15	5.2902e-13	OLIG
nrbp2a	1384.53	1.14317	0.146539	7.80115	6.13468e-15	5.42057e-13	OLIG
LOC111192552	25.0478	-2.29238	0.294393	-7.78679	6.87305e-15	6.04152e-13	OLIG
mpped2a	31.0347	2.22036	0.285681	7.77219	7.71416e-15	6.74592e-13	OLIG
uxs1	72.7558	1.4053	0.18104	7.76234	8.33741e-15	7.25354e-13	OLIG
rplp1	336.112	-1.43496	0.185508	-7.73529	1.03171e-14	8.93012e-13	OLIG
napsa	14.4829	-2.43755	0.315356	-7.72952	1.07955e-14	9.29669e-13	OLIG
pard3ba	13.2357	4.00748	0.519003	7.7215	1.14967e-14	9.85055e-13	OLIG
ddx17	90.5542	1.09669	0.142104	7.7175	1.18629e-14	1.01133e-12	OLIG
LOC111191304	17.2148	-6.57243	0.852122	-7.71301	1.22883e-14	1.04235e-12	OLIG
nup133	15.1301	-2.40365	0.312223	-7.69851	1.37657e-14	1.16187e-12	OLIG
LOC125780502	15.9356	-2.57613	0.33566	-7.67482	1.65655e-14	1.39126e-12	OLIG
arl15b	51.9036	1.44638	0.189282	7.64137	2.14918e-14	1.7961e-12	OLIG
LOC103045750	14.0993	-5.78464	0.757101	-7.64051	2.16356e-14	1.79926e-12	OLIG
ppef2a	101.498	1.83135	0.240061	7.62868	2.37173e-14	1.96118e-12	OLIG
angptl2a	32.1169	2.90192	0.380423	7.62815	2.3814e-14	1.96118e-12	OLIG
ginm1	63.9533	-1.74564	0.228991	-7.62319	2.47486e-14	2.02831e-12	OLIG
lrp1aa	300.162	1.36869	0.180064	7.60113	2.93556e-14	2.39432e-12	OLIG
LOC111188388	19.1934	4.72136	0.621399	7.59795	3.00855e-14	2.44211e-12	OLIG
LOC125780983	17.4413	-6.5112	0.859052	-7.57952	3.46848e-14	2.80204e-12	OLIG
LOC125782231	84.2727	-1.80173	0.237751	-7.5782	3.50374e-14	2.81711e-12	OLIG
pnn	41.1849	-1.42069	0.188014	-7.55631	4.14667e-14	3.30274e-12	OLIG
gmps	16.8825	-2.55815	0.338627	-7.55446	4.20596e-14	3.33431e-12	OLIG
tinagl1	13.6797	-5.22306	0.692456	-7.5428	4.59986e-14	3.62961e-12	OLIG
nisch	86.6004	-1.96958	0.26129	-7.53791	4.77555e-14	3.7508e-12	OLIG
LOC125786751	29.0109	-1.92957	0.256225	-7.53077	5.0443e-14	3.94362e-12	OLIG
LOC111189913	12.3437	-2.7078	0.359859	-7.52463	5.28711e-14	4.11449e-12	OLIG
depdc7a	51.7814	-2.30357	0.306302	-7.52058	5.45357e-14	4.20545e-12	OLIG
LOC125806049	54.7789	-1.78659	0.237614	-7.51889	5.52443e-14	4.24081e-12	OLIG
lrch1	36.435	2.21215	0.294255	7.51781	5.57007e-14	4.25659e-12	OLIG
LOC103027507	11.4046	-3.8092	0.507642	-7.50372	6.20317e-14	4.71914e-12	OLIG
LOC103035794	20.566	-2.35872	0.314952	-7.48914	6.93279e-14	5.25066e-12	OLIG
LOC103036561	22.848	2.12149	0.283658	7.47907	7.4853e-14	5.64392e-12	OLIG
LOC125799430	32.4285	-8.30169	1.11428	-7.4503	9.31315e-14	6.99104e-12	OLIG
nos1	16.4562	-3.54196	0.476574	-7.43213	1.06862e-13	7.98643e-12	OLIG
LOC111193656	13.6114	-2.99823	0.404286	-7.4161	1.20616e-13	8.97478e-12	OLIG
rundc3b	35.1934	1.51385	0.204194	7.41378	1.22748e-13	9.09355e-12	OLIG
gnb2	89.7615	-1.57122	0.212067	-7.40908	1.27182e-13	9.38104e-12	OLIG
tbc1d9	84.61	1.08349	0.146276	7.40714	1.29053e-13	9.47784e-12	OLIG
rgmb	10.9779	3.26146	0.441566	7.38612	1.5118e-13	1.1055e-11	OLIG
sh3tc2	107.173	1.0566	0.143113	7.38295	1.54816e-13	1.12724e-11	OLIG
LOC125783645	11.0605	-3.31917	0.450032	-7.37541	1.63843e-13	1.18786e-11	OLIG
cd63	37.1313	-1.75467	0.238109	-7.3692	1.71656e-13	1.23921e-11	OLIG
LOC125795244	15.2686	-5.60575	0.76479	-7.32979	2.30519e-13	1.6571e-11	OLIG
LOC125785710	15.2565	-3.18455	0.435057	-7.31984	2.48272e-13	1.77337e-11	OLIG
ankrd52a	54.0913	-1.22825	0.167804	-7.31956	2.48784e-13	1.77337e-11	OLIG
abcb11b	64.7597	-3.59191	0.491346	-7.31035	2.66448e-13	1.89133e-11	OLIG
LOC103029692	13.8626	-6.22708	0.854782	-7.285	3.21677e-13	2.27385e-11	OLIG
akt3a	250.068	-1.76528	0.242413	-7.28211	3.2863e-13	2.31336e-11	OLIG
si:ch211-288d18.1	96.1302	1.20436	0.165418	7.2807	3.32091e-13	2.32807e-11	OLIG
LOC103046416	11.2915	-4.20908	0.578172	-7.27997	3.33894e-13	2.33107e-11	OLIG
pnpla7a	32.0528	1.4465	0.198723	7.27901	3.36289e-13	2.33817e-11	OLIG
LOC103038043	10.9326	-4.54927	0.625845	-7.26901	3.62131e-13	2.50758e-11	OLIG
lmo7b	15.4295	-2.53781	0.349554	-7.26012	3.8674e-13	2.65629e-11	OLIG
peli1b	73.6888	1.05238	0.145068	7.25437	4.03521e-13	2.76038e-11	OLIG
jarid2a	116.842	1.83345	0.25323	7.24025	4.47848e-13	3.0513e-11	OLIG
unc5cb	327.562	1.20799	0.167142	7.2273	4.92673e-13	3.32996e-11	OLIG
col4a4	15.5921	-3.59125	0.497877	-7.21312	5.46826e-13	3.68131e-11	OLIG
prdx4	34.1814	-2.00443	0.27801	-7.20993	5.59814e-13	3.75385e-11	OLIG
LOC103024855	119.282	-1.8693	0.260136	-7.18585	6.67891e-13	4.46093e-11	OLIG
LOC103039378	62.1572	-8.82569	1.22933	-7.17926	7.00922e-13	4.64498e-11	OLIG
iqsec1b	412.227	1.09802	0.153075	7.17309	7.3322e-13	4.84011e-11	OLIG
LOC111189606	93.6476	-1.2278	0.171896	-7.14268	9.15267e-13	6.01841e-11	OLIG
rps16	125.582	-1.94436	0.272533	-7.13441	9.72046e-13	6.36709e-11	OLIG
aars1	12.6404	-2.8363	0.398207	-7.12268	1.05849e-12	6.88018e-11	OLIG
veph1	18.0752	2.47982	0.348348	7.11882	1.08858e-12	7.04875e-11	OLIG
tmem18	31.6376	-1.71673	0.243075	-7.06254	1.63486e-12	1.04662e-10	OLIG
LOC103038863	12.9881	-3.06003	0.433418	-7.06021	1.66252e-12	1.06032e-10	OLIG
LOC111197547	15.6816	4.29458	0.609142	7.05021	1.78652e-12	1.13515e-10	OLIG
mfn1a	9.23224	-5.05948	0.718956	-7.03726	1.96063e-12	1.24112e-10	OLIG
bcor	70.3419	1.23632	0.175806	7.03233	2.03109e-12	1.2762e-10	OLIG
LOC125787815	15.9514	3.40161	0.484015	7.02789	2.09675e-12	1.3126e-10	OLIG
LOC111192696	28.5642	-2.12529	0.302958	-7.01511	2.29768e-12	1.43309e-10	OLIG
rnf130	27.4694	-1.66205	0.237001	-7.01283	2.3354e-12	1.45128e-10	OLIG
LOC125801697	22.9533	-7.67093	1.09472	-7.00718	2.43174e-12	1.50564e-10	OLIG
ppt1	54.3817	-1.36316	0.194612	-7.00452	2.47842e-12	1.52896e-10	OLIG
LOC103027474	12.4196	-2.59732	0.371114	-6.9987	2.58351e-12	1.58802e-10	OLIG
LOC107197785	12.2611	-2.63888	0.377563	-6.98924	2.76378e-12	1.69269e-10	OLIG
mcf2a	23.0308	-2.60301	0.372742	-6.98341	2.8809e-12	1.75808e-10	OLIG
LOC111191390	12.9494	-5.74379	0.826071	-6.95313	3.57257e-12	2.16459e-10	OLIG
glulb	28.3517	2.23834	0.322178	6.94753	3.71745e-12	2.24436e-10	OLIG
cul1a	32.1384	1.8529	0.266775	6.94556	3.76952e-12	2.26773e-10	OLIG
ddx5	148.019	-1.10964	0.159803	-6.9438	3.81691e-12	2.28812e-10	OLIG
igflr1	9.53611	-4.40146	0.634589	-6.93593	4.03565e-12	2.41073e-10	OLIG
LOC125780609	12.6813	-6.18045	0.891434	-6.93315	4.11573e-12	2.44994e-10	OLIG
LOC125781004	21.0436	-7.5454	1.08925	-6.92717	4.29346e-12	2.5468e-10	OLIG
hsc70	12.0704	-3.09871	0.448056	-6.9159	4.64916e-12	2.73864e-10	OLIG
pipox	33.8541	-1.75931	0.255031	-6.89842	5.25854e-12	3.08689e-10	OLIG
cux1a	20.7657	2.0244	0.293609	6.89489	5.39073e-12	3.15358e-10	OLIG
LOC103034483	68.9097	-1.51049	0.219231	-6.88993	5.58193e-12	3.25421e-10	OLIG
ptprub	65.5931	-1.67157	0.243048	-6.87751	6.09074e-12	3.53868e-10	OLIG
far1	40.7871	1.32192	0.192436	6.86942	6.44656e-12	3.73262e-10	OLIG
bach1a	111.028	-2.06703	0.301024	-6.86668	6.57147e-12	3.79201e-10	OLIG
parietopsin	18.7342	-2.48156	0.361558	-6.86353	6.71796e-12	3.8634e-10	OLIG
usp6nl	163.451	1.07857	0.157203	6.86103	6.83678e-12	3.91845e-10	OLIG
notch1a	18.152	-2.08127	0.303424	-6.85929	6.92048e-12	3.95306e-10	OLIG
LOC125782359	12.0905	-5.91321	0.866443	-6.8247	8.81107e-12	4.99932e-10	OLIG
gjd2b	14.4914	-6.69934	0.981838	-6.82326	8.89944e-12	5.03263e-10	OLIG
LOC125790039	22.1744	-2.08026	0.305818	-6.80228	1.0298e-11	5.80415e-10	OLIG
LOC125804712	40.0903	-1.48118	0.217785	-6.80111	1.03818e-11	5.832e-10	OLIG
myo3a	8.38487	-3.62331	0.532834	-6.80008	1.04559e-11	5.8543e-10	OLIG
galnt13	23.3649	-2.31793	0.341132	-6.79482	1.08445e-11	6.05186e-10	OLIG
LOC103035606	51.5697	-1.38442	0.203778	-6.79378	1.09236e-11	6.07603e-10	OLIG
retreg1	42.7427	1.66155	0.244709	6.78989	1.12217e-11	6.22143e-10	OLIG
LOC125784790	34.1638	2.34104	0.34481	6.78936	1.1263e-11	6.22398e-10	OLIG
zgc:171740	10.1374	-3.61255	0.533183	-6.77543	1.24034e-11	6.83196e-10	OLIG
LOC103046181	70.6856	-1.84166	0.273147	-6.74238	1.55809e-11	8.49934e-10	OLIG
LOC103031911	9.96642	5.93972	0.883101	6.72599	1.74407e-11	9.45308e-10	OLIG
lmod2a	13.1519	-3.49071	0.51964	-6.71756	1.84794e-11	9.9525e-10	OLIG
slc22a15	52.8976	-1.83163	0.273013	-6.70894	1.96043e-11	1.05249e-09	OLIG
cert1a	7.19823	3.90071	0.582409	6.69755	2.11943e-11	1.13426e-09	OLIG
LOC103041279	48.2535	1.24117	0.185365	6.69585	2.14418e-11	1.13722e-09	OLIG
sec62	48.8242	-1.4043	0.209727	-6.69582	2.14465e-11	1.13722e-09	OLIG
rtn4b	89.0379	-1.24849	0.186459	-6.69579	2.14507e-11	1.13722e-09	OLIG
fus	31.8394	-1.57146	0.235012	-6.68673	2.2822e-11	1.20615e-09	OLIG
serpina10a	121.301	-1.1208	0.167738	-6.68184	2.35968e-11	1.24323e-09	OLIG
irs1	28.587	-2.48601	0.372562	-6.67274	2.51074e-11	1.31872e-09	OLIG
rap1aa	53.5414	-1.1828	0.177944	-6.64703	2.99059e-11	1.5659e-09	OLIG
LOC111188170	25.9898	-1.52522	0.230181	-6.62619	3.44456e-11	1.79788e-09	OLIG
LOC125787854	8.89243	-4.79484	0.723667	-6.62575	3.45481e-11	1.79788e-09	OLIG
si:ch73-335m24.2	366.501	-1.01885	0.153811	-6.62406	3.49462e-11	1.81303e-09	OLIG
dusp7	104.877	1.0092	0.152453	6.61972	3.59879e-11	1.86139e-09	OLIG
si:dkey-111f13.5	7.81494	-4.43315	0.670451	-6.61219	3.78686e-11	1.95271e-09	OLIG
smad6b	35.5858	1.38901	0.211194	6.57693	4.80245e-11	2.46144e-09	OLIG
LOC103032278	57.5311	1.59328	0.242284	6.5761	4.82957e-11	2.46788e-09	OLIG
zfyve9b	32.0467	-1.62168	0.246747	-6.57224	4.95652e-11	2.52514e-09	OLIG
LOC111189893	22.4304	-1.74315	0.265256	-6.57158	4.97857e-11	2.52879e-09	OLIG
nploc4	44.8653	-1.10479	0.168162	-6.56976	5.03956e-11	2.55212e-09	OLIG
LOC103044888	8.22746	-3.71997	0.566298	-6.56893	5.0679e-11	2.55884e-09	OLIG
bnip1b	11.7938	-2.55378	0.389002	-6.56496	5.2047e-11	2.61236e-09	OLIG
adcy5	49.4153	-1.54578	0.236429	-6.53801	6.2343e-11	3.11991e-09	OLIG
ctnnd2a	264.669	1.03195	0.157873	6.5366	6.29344e-11	3.14024e-09	OLIG
chchd3b	106.747	1.81139	0.277533	6.52676	6.72069e-11	3.33098e-09	OLIG
c8h4orf48	26.534	-1.69359	0.259496	-6.52645	6.73461e-11	3.33098e-09	OLIG
LOC103039408	15.6227	-2.61041	0.400404	-6.51943	7.05737e-11	3.48047e-09	OLIG
LOC103026471	56.4278	-1.20595	0.185089	-6.51553	7.24326e-11	3.5618e-09	OLIG
tuba1a	16.5644	-2.95209	0.453344	-6.51181	7.42517e-11	3.64069e-09	OLIG
endouc	60.959	1.38656	0.213467	6.49541	8.28074e-11	4.0485e-09	OLIG
LOC125781031	9.90764	-3.19716	0.493213	-6.4823	9.03363e-11	4.39127e-09	OLIG
ttll7	117.96	1.00376	0.155013	6.47536	9.4588e-11	4.58482e-09	OLIG
LOC125784449	16.1221	-3.17233	0.490356	-6.46945	9.8361e-11	4.75412e-09	OLIG
LOC111195381	121.745	-1.4347	0.222365	-6.45197	1.10402e-10	5.30591e-09	OLIG
baz2a	50.899	-1.28051	0.198468	-6.45197	1.10403e-10	5.30591e-09	OLIG
vrk1	25.6437	-1.53839	0.238488	-6.45059	1.11418e-10	5.33959e-09	OLIG
LOC103045156	25.5359	1.48125	0.230798	6.41793	1.38141e-10	6.60156e-09	OLIG
ctsla	93.608	-1.82762	0.284964	-6.41353	1.4219e-10	6.776e-09	OLIG
ccdc97	14.0832	-2.13723	0.333677	-6.40508	1.50293e-10	7.1221e-09	OLIG
gpr146	6.59766	3.59622	0.562196	6.39675	1.5872e-10	7.50051e-09	OLIG
si:ch211-225h24.2	10.4275	-6.32284	0.988823	-6.39431	1.61277e-10	7.60016e-09	OLIG
LOC125802194	14.5304	-3.26758	0.512079	-6.38101	1.75925e-10	8.2675e-09	OLIG
ankha	49.3283	2.19624	0.34447	6.37572	1.82105e-10	8.53428e-09	OLIG
scrib	37.4922	1.51601	0.238031	6.36895	1.90331e-10	8.87078e-09	OLIG
chac1	92.5448	-1.29657	0.203923	-6.35814	2.04206e-10	9.49138e-09	OLIG
LOC103038630	13.8418	-7.11332	1.12012	-6.35053	2.14581e-10	9.94634e-09	OLIG
LOC111197130	10.7477	3.59997	0.56787	6.33943	2.30616e-10	1.06027e-08	OLIG
tspan7	106.99	-1.33994	0.211837	-6.32537	2.52629e-10	1.15579e-08	OLIG
cfap45	34.4333	-1.4747	0.233143	-6.32529	2.52754e-10	1.15579e-08	OLIG
zgc:163143	24.1448	-2.32609	0.367868	-6.32317	2.56246e-10	1.16861e-08	OLIG
si:dkeyp-14d3.1	63.7394	-1.65125	0.261199	-6.32181	2.58514e-10	1.17579e-08	OLIG
gak	42.8372	1.4787	0.234069	6.31736	2.66069e-10	1.20692e-08	OLIG
LOC111194594	12.4485	2.34937	0.372213	6.3119	2.75631e-10	1.24364e-08	OLIG
arhgap31	39.6229	1.11453	0.176895	6.30056	2.96577e-10	1.3346e-08	OLIG
pof1b	13.9542	2.77324	0.440222	6.29965	2.9832e-10	1.33889e-08	OLIG
LOC125805974	7.9755	-4.98298	0.791618	-6.29467	3.08047e-10	1.3789e-08	OLIG
LOC103029358	122.927	-1.33181	0.211628	-6.29317	3.11056e-10	1.3887e-08	OLIG
LOC125806063	40.2585	-1.96172	0.312622	-6.27507	3.49472e-10	1.54799e-08	OLIG
LOC103046432	10.2906	2.42738	0.387148	6.2699	3.6128e-10	1.59198e-08	OLIG
LOC103032000	40.8465	-1.6728	0.267283	-6.25854	3.88586e-10	1.70787e-08	OLIG
arhgef33	9.62426	-3.02483	0.483356	-6.25798	3.90005e-10	1.70967e-08	OLIG
LOC103044419	41.2631	-1.39373	0.222796	-6.25563	3.95916e-10	1.7306e-08	OLIG
LOC103037501	12.9861	-2.37952	0.381159	-6.24285	4.2968e-10	1.86911e-08	OLIG
them4	17.3782	-2.79899	0.450482	-6.21333	5.18743e-10	2.23931e-08	OLIG
ctdsp2	31.726	1.51531	0.24417	6.20597	5.43592e-10	2.33769e-08	OLIG
LOC103040561	48.8905	-1.61465	0.260186	-6.20577	5.4429e-10	2.33769e-08	OLIG
ptprea	107.513	1.12898	0.18208	6.20044	5.63046e-10	2.40606e-08	OLIG
rundc3aa	169.398	-1.06513	0.171876	-6.19709	5.75182e-10	2.45175e-08	OLIG
kctd5a	30.0305	1.37433	0.221823	6.1956	5.80649e-10	2.46885e-08	OLIG
si:dkeyp-92c9.2	52.768	1.09041	0.176843	6.16598	7.00477e-10	2.95612e-08	OLIG
opcml	72.8679	1.46348	0.238089	6.14676	7.90794e-10	3.32899e-08	OLIG
LOC125804629	8.43827	-2.87941	0.469718	-6.13009	8.78276e-10	3.68811e-08	OLIG
LOC103041657	33.8881	2.16678	0.353522	6.12914	8.83553e-10	3.70111e-08	OLIG
LOC111191670	11.6616	-2.27791	0.371709	-6.12821	8.88727e-10	3.71361e-08	OLIG
LOC125803901	10.7568	-3.03362	0.495098	-6.1273	8.93816e-10	3.7257e-08	OLIG
ilvbl	52.4268	1.22251	0.199617	6.12428	9.1096e-10	3.77859e-08	OLIG
frmd4ba	141.775	1.36133	0.222639	6.11451	9.68528e-10	3.97847e-08	OLIG
ppm1nb	33.8183	-1.61219	0.264484	-6.0956	1.09025e-09	4.46765e-08	OLIG
cdcp1a	11.4512	-6.75149	1.1085	-6.09065	1.12456e-09	4.59716e-08	OLIG
rnaseka	23.9351	-1.323	0.21747	-6.08362	1.17502e-09	4.7919e-08	OLIG
rpl38	65.4049	-1.65885	0.272766	-6.08161	1.18983e-09	4.84064e-08	OLIG
taok1b	49.9389	1.01043	0.166199	6.0796	1.20479e-09	4.88978e-08	OLIG
hk2	31.1734	-1.92585	0.317049	-6.07431	1.24523e-09	5.04186e-08	OLIG
tmx2b	23.5345	-1.56012	0.257244	-6.06475	1.32157e-09	5.33818e-08	OLIG
agbl5	134.442	1.67503	0.276237	6.06375	1.32981e-09	5.35872e-08	OLIG
LOC111191859	39.3092	-1.70323	0.280998	-6.06138	1.3496e-09	5.41277e-08	OLIG
ppa1b	11.8936	-2.24599	0.371162	-6.05125	1.43723e-09	5.73709e-08	OLIG
pou3f1	32.4876	-1.61278	0.266967	-6.04112	1.5305e-09	6.08077e-08	OLIG
si:dkey-3n22.9	8.91367	-5.52701	0.915901	-6.03451	1.59447e-09	6.32013e-08	OLIG
LOC103035149	24.1238	4.56722	0.758847	6.01863	1.75903e-09	6.95617e-08	OLIG
rnasekb	32.3984	-1.53347	0.254848	-6.01719	1.77476e-09	7.00205e-08	OLIG
LOC103027145	199.352	1.97152	0.328543	6.0008	1.96353e-09	7.71094e-08	OLIG
zgc:113176	7.56456	-3.95072	0.659034	-5.99472	2.03835e-09	7.98628e-08	OLIG
LOC111195377	7.05837	-4.77978	0.797519	-5.99331	2.05618e-09	8.03756e-08	OLIG
LOC103028180	9.33733	-2.46755	0.41188	-5.99094	2.08636e-09	8.13682e-08	OLIG
LOC125785719	7.22046	-5.19232	0.868754	-5.97675	2.2763e-09	8.85719e-08	OLIG
slc6a16b	8.77729	-2.76136	0.463714	-5.95487	2.60273e-09	1.01042e-07	OLIG
ift140	15.87	-2.04527	0.344269	-5.94091	2.83443e-09	1.09786e-07	OLIG
bco2a	11.6358	-3.01406	0.508111	-5.93188	2.9948e-09	1.15733e-07	OLIG
LOC103034868	6.95124	-3.29283	0.55534	-5.92939	3.04068e-09	1.17239e-07	OLIG
stk38a	14.2286	-1.88271	0.317708	-5.9259	3.10596e-09	1.19484e-07	OLIG
hspb15	11.5551	3.82792	0.64608	5.92484	3.12596e-09	1.19982e-07	OLIG
arhgef12a	73.4579	1.02635	0.173373	5.91992	3.22092e-09	1.23347e-07	OLIG
sbds	13.2971	-1.90811	0.322397	-5.91852	3.24858e-09	1.24126e-07	OLIG
LOC107196948	8.49096	-3.05437	0.516434	-5.91435	3.33187e-09	1.26738e-07	OLIG
sgip1b	35.7752	-1.9214	0.326452	-5.8857	3.96367e-09	1.49763e-07	OLIG
LOC107197715	17.1999	-5.67312	0.964254	-5.88343	4.01859e-09	1.51308e-07	OLIG
LOC125801392	6.20799	-3.79066	0.644312	-5.88327	4.02238e-09	1.51308e-07	OLIG
soul5	605.055	-1.08683	0.184854	-5.87941	4.11723e-09	1.54533e-07	OLIG
amot	66.8407	-1.10633	0.188439	-5.87106	4.33029e-09	1.61814e-07	OLIG
LOC125803927	63.6473	-1.5556	0.265024	-5.86965	4.36718e-09	1.62834e-07	OLIG
ghrb	7.54243	-2.88868	0.492219	-5.86868	4.39273e-09	1.63427e-07	OLIG
magi1b	78.0768	1.07763	0.18369	5.86657	4.44889e-09	1.65154e-07	OLIG
LOC125803805	302.739	-1.34508	0.229475	-5.86157	4.58522e-09	1.69843e-07	OLIG
sfrp1b	8.84641	3.88253	0.662623	5.85934	4.64697e-09	1.71135e-07	OLIG
rims3	33.4353	1.57436	0.268699	5.85922	4.65036e-09	1.71135e-07	OLIG
LOC111196385	13.1545	3.73554	0.6377	5.85783	4.68961e-09	1.72206e-07	OLIG
fahd2a	31.616	-1.33402	0.22778	-5.85662	4.72374e-09	1.73085e-07	OLIG
adamts17	24.0559	-3.92065	0.671381	-5.83968	5.23018e-09	1.89603e-07	OLIG
znf207a	66.1888	-1.08765	0.186252	-5.83967	5.23044e-09	1.89603e-07	OLIG
LOC103033703	5.14309	4.65965	0.798986	5.83196	5.47804e-09	1.97734e-07	OLIG
cass4	43.9631	1.4822	0.254458	5.82493	5.71374e-09	2.05804e-07	OLIG
LOC125787471	20.7253	-1.91409	0.328775	-5.82189	5.81847e-09	2.08462e-07	OLIG
LOC125801199	6.31428	-3.02763	0.52005	-5.82181	5.82137e-09	2.08462e-07	OLIG
LOC125801395	8.28865	2.92411	0.502276	5.82172	5.82439e-09	2.08462e-07	OLIG
LOC125802930	10.396	2.0426	0.351044	5.81865	5.93256e-09	2.11886e-07	OLIG
LOC125802354	13.8193	-3.07889	0.529749	-5.81199	6.17353e-09	2.19568e-07	OLIG
wdfy1	742.256	-1.15548	0.198912	-5.809	6.28477e-09	2.23057e-07	OLIG
tenm2a	232.938	1.47601	0.254782	5.79322	6.90501e-09	2.43542e-07	OLIG
coro2bb	53.951	1.06514	0.184104	5.78552	7.22893e-09	2.54437e-07	OLIG
plekha2	22.3709	-1.7672	0.305508	-5.78448	7.27362e-09	2.54952e-07	OLIG
LOC111196047	5.86731	-3.81075	0.65885	-5.78394	7.2973e-09	2.55255e-07	OLIG
dbpb	17.144	-2.68399	0.464431	-5.7791	7.51032e-09	2.62166e-07	OLIG
twf1b	37.0459	-1.3705	0.237609	-5.76788	8.0275e-09	2.79513e-07	OLIG
LOC103031784	42.9135	-1.31161	0.227409	-5.76761	8.04021e-09	2.79513e-07	OLIG
LOC103024077	7.2286	3.07541	0.533639	5.76309	8.25874e-09	2.86523e-07	OLIG
mpc2b	26.1601	-1.63528	0.283852	-5.76105	8.3594e-09	2.88833e-07	OLIG
stat6	11.0487	2.02707	0.352025	5.75832	8.49564e-09	2.92944e-07	OLIG
sf1	43.1449	-1.13899	0.19784	-5.75712	8.55604e-09	2.94428e-07	OLIG
sema3c	47.9651	1.79351	0.311814	5.75186	8.82673e-09	3.03128e-07	OLIG
fmnl3	9.93576	-2.76173	0.480274	-5.75033	8.9072e-09	3.05274e-07	OLIG
sgpl1	25.2024	-1.21559	0.211609	-5.74452	9.21836e-09	3.14667e-07	OLIG
nrp1a	37.786	-1.5437	0.268752	-5.74396	9.24863e-09	3.15066e-07	OLIG
LOC125799422	94.196	-1.22506	0.213445	-5.73943	9.49948e-09	3.22963e-07	OLIG
LOC103033831	105.029	-1.29652	0.22604	-5.7358	9.70505e-09	3.28635e-07	OLIG
LOC111191383	6.2973	-4.03141	0.703354	-5.73168	9.9438e-09	3.36049e-07	OLIG
slc30a1b	28.746	-1.51396	0.264488	-5.72411	1.03976e-08	3.50686e-07	OLIG
LOC125806205	12.1025	-2.12665	0.371683	-5.72168	1.05474e-08	3.54329e-07	OLIG
plcb3	53.3417	1.06473	0.186205	5.71804	1.07758e-08	3.61287e-07	OLIG
LOC125799332	7.45688	-4.22929	0.739967	-5.7155	1.09379e-08	3.66e-07	OLIG
mfsd2aa	5.62932	-3.78919	0.66324	-5.71315	1.10901e-08	3.70362e-07	OLIG
LOC103034236	31.8888	-1.61673	0.283061	-5.7116	1.11918e-08	3.73022e-07	OLIG
LOC125789922	6.79641	-4.02972	0.705648	-5.71067	1.12533e-08	3.74339e-07	OLIG
LOC103028124	26.402	1.65662	0.290111	5.71032	1.12767e-08	3.74381e-07	OLIG
LOC111189883	9.17174	5.84376	1.02349	5.70966	1.13205e-08	3.75103e-07	OLIG
LOC103041533	36.904	-1.63594	0.286603	-5.70804	1.14288e-08	3.77951e-07	OLIG
pxmp2	6.4159	-3.23694	0.567483	-5.70403	1.17008e-08	3.86194e-07	OLIG
iffo1a	27.1965	1.28728	0.226019	5.69546	1.23041e-08	4.04532e-07	OLIG
plxnb1a	37.9424	1.2671	0.222608	5.69207	1.25511e-08	4.11855e-07	OLIG
LOC125804584	10.1917	-2.69026	0.473025	-5.68736	1.29017e-08	4.22543e-07	OLIG
kat6b	59.5767	1.05201	0.184998	5.68661	1.29585e-08	4.22772e-07	OLIG
LOC103027981	20.7171	1.35564	0.23862	5.68116	1.33786e-08	4.35638e-07	OLIG
ctsba	97.4591	-1.1723	0.206718	-5.67099	1.41977e-08	4.60543e-07	OLIG
LOC125784859	90.1959	-1.37776	0.243106	-5.66729	1.4507e-08	4.69679e-07	OLIG
LOC103031218	18.4827	1.91189	0.338437	5.64918	1.61216e-08	5.18982e-07	OLIG
zgc:66433	48.5377	4.12476	0.731393	5.6396	1.70446e-08	5.47655e-07	OLIG
trpc6a	13.0525	-7.2918	1.29323	-5.63845	1.71586e-08	5.50276e-07	OLIG
pam	121.229	1.25512	0.222988	5.62864	1.81637e-08	5.79225e-07	OLIG
LOC103024383	7.38052	-2.61152	0.464317	-5.62444	1.86107e-08	5.92366e-07	OLIG
LOC111190859	5.86777	-4.14341	0.736819	-5.62337	1.87262e-08	5.94927e-07	OLIG
LOC125787714	67.3636	-1.94749	0.346686	-5.61744	1.93804e-08	6.14557e-07	OLIG
LOC103042854	8.8364	-6.35101	1.13192	-5.61084	2.01343e-08	6.37275e-07	OLIG
LOC125801381	24.2556	-1.69925	0.303278	-5.60293	2.10763e-08	6.63376e-07	OLIG
LOC103041974	8.71461	3.8823	0.693235	5.60027	2.14016e-08	6.72366e-07	OLIG
stim1b	8.36974	3.03412	0.542917	5.58854	2.28983e-08	7.18058e-07	OLIG
LOC125780459	9.50309	2.14367	0.383791	5.5855	2.33022e-08	7.29377e-07	OLIG
apaf1	34.8239	1.23963	0.222003	5.58385	2.35252e-08	7.35e-07	OLIG
LOC125781092	17.415	-2.32607	0.416608	-5.58335	2.3593e-08	7.35763e-07	OLIG
fkbp2	20.2936	-1.62214	0.290918	-5.57594	2.46192e-08	7.64954e-07	OLIG
hnrnpa1a	55.1786	-1.25658	0.225432	-5.57411	2.488e-08	7.71645e-07	OLIG
gpr137bb	19.3911	-1.83194	0.329368	-5.56198	2.66733e-08	8.23452e-07	OLIG
LOC125780394	18.1129	-4.53402	0.815203	-5.56183	2.66961e-08	8.23452e-07	OLIG
LOC125785657	5.51355	5.91849	1.06622	5.5509	2.84208e-08	8.73475e-07	OLIG
LOC103035495	24.946	-2.26805	0.408976	-5.54569	2.92801e-08	8.97208e-07	OLIG
LOC125801672	7.73242	-5.5868	1.00743	-5.54558	2.92987e-08	8.97208e-07	OLIG
hs6st1b	168.354	1.19861	0.216252	5.54265	2.97921e-08	9.09034e-07	OLIG
LOC125799116	8.76141	-6.28683	1.13507	-5.53869	3.0474e-08	9.24852e-07	OLIG
npr1b	22.6034	-2.21136	0.399299	-5.53809	3.0578e-08	9.26348e-07	OLIG
prkcaa	54.9991	1.26456	0.228464	5.53504	3.11165e-08	9.40984e-07	OLIG
LOC125782565	5.49118	-4.20572	0.761212	-5.52503	3.29424e-08	9.88877e-07	OLIG
LOC103034806	8.01047	-3.63267	0.657498	-5.525	3.29494e-08	9.88877e-07	OLIG
lman2	16.1482	-1.66959	0.302217	-5.52446	3.305e-08	9.88877e-07	OLIG
LOC111192751	12.1781	-2.5458	0.461803	-5.51274	3.53286e-08	1.05149e-06	OLIG
LOC111192921	5.02697	-4.08539	0.742974	-5.4987	3.82611e-08	1.13479e-06	OLIG
LOC103022594	8.37332	-6.27194	1.14074	-5.49815	3.83791e-08	1.1363e-06	OLIG
dapk2a	7.95745	-6.20508	1.13075	-5.48758	4.07476e-08	1.20432e-06	OLIG
ikbke	8.08198	-2.27109	0.414434	-5.47998	4.25386e-08	1.25008e-06	OLIG
LOC125801158	29.7402	3.34802	0.61098	5.47976	4.25904e-08	1.25008e-06	OLIG
LOC103041334	6.01618	-2.94294	0.537742	-5.47277	4.43043e-08	1.2959e-06	OLIG
mex3a	31.4212	1.20869	0.221086	5.46707	4.57532e-08	1.33521e-06	OLIG
LOC111191260	22.0117	-1.88482	0.344778	-5.46676	4.58347e-08	1.33521e-06	OLIG
LOC125801654	10.5493	-7.12255	1.30293	-5.46656	4.58843e-08	1.33521e-06	OLIG
LOC111197155	20.0351	1.9768	0.361858	5.46292	4.68377e-08	1.36062e-06	OLIG
tacr1a	17.6599	-1.73618	0.31828	-5.45487	4.90086e-08	1.414e-06	OLIG
lurap1	698.262	-1.31463	0.241018	-5.4545	4.91122e-08	1.41458e-06	OLIG
myo6b	5.72235	-3.41464	0.626574	-5.44969	5.04566e-08	1.4498e-06	OLIG
LOC111195080	5.3689	4.10539	0.75335	5.44952	5.0506e-08	1.4498e-06	OLIG
ppih	46.571	-1.32155	0.242672	-5.44582	5.15659e-08	1.47722e-06	OLIG
LOC125804706	6.95351	-3.19942	0.587525	-5.44559	5.16352e-08	1.47722e-06	OLIG
unc119b	39.2935	-1.19059	0.21877	-5.4422	5.26263e-08	1.50304e-06	OLIG
si:dkey-20d21.12	70.1762	-1.2845	0.23616	-5.43912	5.35448e-08	1.52414e-06	OLIG
LOC111196337	12.4196	-2.75915	0.507399	-5.43784	5.39309e-08	1.53256e-06	OLIG
LOC125805066	5.36634	-4.12403	0.75885	-5.43459	5.4924e-08	1.55817e-06	OLIG
pdzd4	10.6696	-2.30536	0.424431	-5.43165	5.58339e-08	1.58131e-06	OLIG
reck	45.2393	-1.95398	0.359778	-5.43107	5.60182e-08	1.58131e-06	OLIG
LOC103029962	33.4914	1.06236	0.195608	5.43106	5.60194e-08	1.58131e-06	OLIG
wu:fc38h03	34.9083	-1.44095	0.265406	-5.42924	5.65934e-08	1.59222e-06	OLIG
si:ch1073-396h14.1	7.3514	-6.23886	1.15015	-5.42438	5.81573e-08	1.63351e-06	OLIG
ybey	12.7902	-1.69085	0.312216	-5.41563	6.10749e-08	1.71262e-06	OLIG
bcat1	13.7272	-2.02516	0.374483	-5.40788	6.37751e-08	1.78539e-06	OLIG
gjc1	9.03308	2.26586	0.419275	5.40424	6.50832e-08	1.81901e-06	OLIG
sgk1	164.906	-1.0263	0.19006	-5.39986	6.66918e-08	1.8609e-06	OLIG
tmem65	27.3144	-1.57055	0.291079	-5.39561	6.82922e-08	1.90243e-06	OLIG
otud7a	47.6995	1.38672	0.257124	5.39319	6.92169e-08	1.92502e-06	OLIG
slc25a34	11.0136	2.48445	0.461145	5.38756	7.14208e-08	1.97983e-06	OLIG
ngfra	24.8023	1.92883	0.358108	5.38617	7.19731e-08	1.99188e-06	OLIG
tmem41ab	37.1738	-1.39843	0.259731	-5.38416	7.27831e-08	2.01102e-06	OLIG
LOC103021992	6.75921	4.13877	0.769549	5.37817	7.5246e-08	2.07569e-06	OLIG
adamtsl4	6.14234	-3.48064	0.647654	-5.37423	7.69085e-08	2.11192e-06	OLIG
LOC103044425	4.29469	3.70465	0.689342	5.37418	7.69328e-08	2.11192e-06	OLIG
flrt2	51.4519	1.19376	0.222338	5.36912	7.91238e-08	2.16506e-06	OLIG
LOC111193929	14.7619	-1.82402	0.340254	-5.36075	8.28761e-08	2.26044e-06	OLIG
pde4d	28.2285	-1.44166	0.269304	-5.3533	8.63637e-08	2.35178e-06	OLIG
sh2d3cb	23.7072	1.41628	0.264934	5.34578	9.00265e-08	2.44759e-06	OLIG
LOC111191735	5.05907	-4.74867	0.888552	-5.34428	9.07775e-08	2.46406e-06	OLIG
LOC125780962	10.157	-6.93172	1.29753	-5.34223	9.18082e-08	2.48806e-06	OLIG
LOC103021416	5.22479	-4.8308	0.907035	-5.32592	1.00442e-07	2.70906e-06	OLIG
kctd7	25.4113	1.42024	0.266684	5.32557	1.00639e-07	2.71006e-06	OLIG
LOC111188787	41.7077	-1.86755	0.350758	-5.32433	1.01325e-07	2.72013e-06	OLIG
LOC111194592	4.85607	3.29001	0.617921	5.32432	1.01334e-07	2.72013e-06	OLIG
p3h3	13.3717	-1.99778	0.375439	-5.32119	1.03093e-07	2.76299e-06	OLIG
LOC125802269	19.9313	-1.79371	0.337432	-5.31576	1.06213e-07	2.84213e-06	OLIG
adam19b	18.9295	-1.32617	0.249953	-5.3057	1.12242e-07	2.99401e-06	OLIG
LOC125801723	16.7584	-2.00708	0.378334	-5.30505	1.12641e-07	2.99988e-06	OLIG
LOC125801449	13.1956	-1.96623	0.370653	-5.30477	1.12816e-07	2.99988e-06	OLIG
LOC125782705	12.5625	-1.7904	0.337645	-5.30261	1.14161e-07	3.03088e-06	OLIG
atp5pf	17.3698	-1.62211	0.305967	-5.30159	1.14795e-07	3.04298e-06	OLIG
LOC125781184	19.7874	-2.10231	0.396923	-5.29653	1.18025e-07	3.11398e-06	OLIG
LOC111191435	21.0234	-2.02197	0.381956	-5.29371	1.19861e-07	3.14775e-06	OLIG
adgb	4.85893	-3.6961	0.698343	-5.29267	1.20545e-07	3.16081e-06	OLIG
cahz	31.0003	1.27614	0.241308	5.28843	1.23372e-07	3.22994e-06	OLIG
mpzl1l	56.6014	1.07293	0.20295	5.28667	1.24564e-07	3.25612e-06	OLIG
dhrs3a	5.52057	-3.1518	0.596275	-5.28582	1.25141e-07	3.26618e-06	OLIG
osbpl5	37.0026	1.05054	0.198759	5.2855	1.25359e-07	3.26684e-06	OLIG
ablim3	45.4623	-1.4295	0.270561	-5.28348	1.26756e-07	3.29819e-06	OLIG
phf10	17.6772	-1.52892	0.289948	-5.27309	1.34146e-07	3.47979e-06	OLIG
mtus1a	32.6749	1.3739	0.260637	5.27129	1.35465e-07	3.5033e-06	OLIG
ninl	10.9534	1.65195	0.313694	5.26611	1.39345e-07	3.59816e-06	OLIG
LOC111194260	5.1626	-3.82593	0.726676	-5.26498	1.40208e-07	3.61493e-06	OLIG
LOC103037052	4.85416	-3.51589	0.668212	-5.26164	1.42779e-07	3.67564e-06	OLIG
LOC103034569	5.09159	-3.39411	0.645663	-5.25678	1.46599e-07	3.76257e-06	OLIG
LOC111189851	9.53615	2.89803	0.551387	5.25589	1.47308e-07	3.77504e-06	OLIG
uacaa	9.64656	-1.96794	0.374907	-5.24916	1.52796e-07	3.90979e-06	OLIG
si:dkey-1d7.3	11.0353	-2.19166	0.417698	-5.24699	1.54601e-07	3.94406e-06	OLIG
si:dkey-118j18.2	26.6999	-1.17345	0.223671	-5.24632	1.55169e-07	3.95262e-06	OLIG
cracdlb	17.6011	-1.5404	0.293694	-5.24491	1.56357e-07	3.97692e-06	OLIG
LOC125780956	8.04826	-3.17406	0.606278	-5.23532	1.64702e-07	4.17664e-06	OLIG
LOC103030577	15.273	-2.19873	0.420262	-5.23181	1.6786e-07	4.25037e-06	OLIG
LOC125801194	12.2085	-2.487	0.476652	-5.21764	1.81214e-07	4.58167e-06	OLIG
LOC111195398	5.65426	-3.31423	0.635257	-5.21715	1.81701e-07	4.58713e-06	OLIG
LOC103025680	5.11514	-3.13326	0.602095	-5.20393	1.95118e-07	4.89671e-06	OLIG
LOC125787696	6.92915	-3.23698	0.622779	-5.19764	2.01831e-07	5.05023e-06	OLIG
LOC111194861	9.58216	-6.92405	1.33246	-5.19645	2.03127e-07	5.07519e-06	OLIG
mtmr11	39.9744	-1.4382	0.276794	-5.19593	2.03704e-07	5.0821e-06	OLIG
LOC103022571	15.6314	1.90937	0.367749	5.19205	2.07986e-07	5.17535e-06	OLIG
LOC125801385	9.15477	-2.21347	0.426323	-5.192	2.08051e-07	5.17535e-06	OLIG
LOC125804556	23.877	-1.8717	0.360575	-5.19087	2.09317e-07	5.19922e-06	OLIG
prrt4b	13.4585	-2.09275	0.403536	-5.18604	2.14816e-07	5.328e-06	OLIG
kcnj4	85.3966	-1.39399	0.269029	-5.18156	2.20041e-07	5.44065e-06	OLIG
LOC125782616	5.1567	-5.24141	1.0116	-5.18132	2.2032e-07	5.44065e-06	OLIG
LOC103029886	7.73465	-2.55834	0.493812	-5.1808	2.20941e-07	5.44806e-06	OLIG
LOC103044856	40.4598	-1.02332	0.197685	-5.1765	2.26085e-07	5.5668e-06	OLIG
abtb2a	31.115	1.11826	0.216209	5.1721	2.3148e-07	5.68315e-06	OLIG
LOC125801481	5.1228	4.03706	0.781301	5.16711	2.37747e-07	5.82017e-06	OLIG
LOC125806153	4.24991	-3.63479	0.703572	-5.16619	2.3891e-07	5.83182e-06	OLIG
LOC111191321	6.96633	-2.37825	0.460555	-5.16388	2.4188e-07	5.89582e-06	OLIG
LOC125787226	13.5222	-2.38658	0.463956	-5.14399	2.68963e-07	6.49995e-06	OLIG
epd	57.0289	-1.74924	0.340323	-5.13995	2.74816e-07	6.62252e-06	OLIG
cthrc1a	5.78441	-5.51571	1.07364	-5.13737	2.78609e-07	6.7044e-06	OLIG
LOC103028716	17.9337	-1.75366	0.341393	-5.13678	2.79481e-07	6.71587e-06	OLIG
nsg1	19.3745	-1.95471	0.380596	-5.13591	2.80777e-07	6.73643e-06	OLIG
LOC103024073	5.95755	-3.29676	0.64223	-5.1333	2.84711e-07	6.80299e-06	OLIG
LOC103022869	7.67678	-6.65793	1.29933	-5.12413	2.98917e-07	7.10242e-06	OLIG
LOC125787660	23.7855	-1.96324	0.383156	-5.12385	2.99353e-07	7.10283e-06	OLIG
ctsd	32.2583	-1.38087	0.269723	-5.11959	3.06198e-07	7.25508e-06	OLIG
LOC103043725	21.3918	-1.41518	0.276438	-5.11932	3.06636e-07	7.25521e-06	OLIG
pcdh10a	62.9378	-1.29043	0.252084	-5.11906	3.07058e-07	7.25521e-06	OLIG
dnajc5ga	14.2962	1.64777	0.322128	5.11526	3.13304e-07	7.39249e-06	OLIG
si:dkey-26c10.5	20.851	-1.42752	0.279128	-5.11422	3.15037e-07	7.42246e-06	OLIG
asgrl2	4.75186	-3.65128	0.713981	-5.11397	3.15449e-07	7.42246e-06	OLIG
syde2	8.75569	-2.15979	0.422493	-5.112	3.18765e-07	7.49009e-06	OLIG
LOC103043025	4.45574	5.6019	1.09638	5.10945	3.23101e-07	7.56215e-06	OLIG
LOC111190556	8.20632	-3.05425	0.598218	-5.10558	3.29789e-07	7.70642e-06	OLIG
si:ch211-203k16.3	4.27023	3.89008	0.762227	5.10358	3.33294e-07	7.77763e-06	OLIG
map1ab	63.1009	-1.51578	0.297259	-5.09919	3.41113e-07	7.93824e-06	OLIG
LOC111191381	6.33469	-4.78526	0.939552	-5.09313	3.52205e-07	8.18515e-06	OLIG
fancc	27.7146	-1.33375	0.262018	-5.0903	3.57505e-07	8.29684e-06	OLIG
cxadr	14.982	-1.68537	0.331111	-5.09004	3.57989e-07	8.29684e-06	OLIG
LOC103022494	30.8116	-1.05201	0.206933	-5.0838	3.6995e-07	8.53776e-06	OLIG
LOC125801589	7.02175	2.71852	0.534767	5.08357	3.70402e-07	8.53776e-06	OLIG
msmo1	10.6526	-1.95474	0.38454	-5.08332	3.70901e-07	8.53776e-06	OLIG
LOC125804550	11.9504	-2.25221	0.443416	-5.07923	3.7896e-07	8.69967e-06	OLIG
spata1	6.42799	-2.81504	0.554621	-5.07561	3.86252e-07	8.85508e-06	OLIG
ep300b	33.066	1.25851	0.247981	5.07501	3.87481e-07	8.87127e-06	OLIG
LOC103028192	10.2105	-2.32214	0.457975	-5.07045	3.96876e-07	9.07412e-06	OLIG
tdrd1	10.0808	-2.14301	0.423166	-5.06423	4.1005e-07	9.36272e-06	OLIG
fam161a	13.5252	2.26682	0.447819	5.06192	4.15057e-07	9.46431e-06	OLIG
arhgap15	9.49284	-2.23665	0.44207	-5.0595	4.20362e-07	9.56241e-06	OLIG
plekho2	55.7211	1.08716	0.214877	5.05944	4.20487e-07	9.56241e-06	OLIG
socs2	7.90486	2.74107	0.542162	5.05583	4.28533e-07	9.72816e-06	OLIG
LOC103039471	4.90695	-3.27442	0.647692	-5.05553	4.29199e-07	9.72816e-06	OLIG
prkd2	75.9409	1.06138	0.209951	5.0554	4.29495e-07	9.72816e-06	OLIG
jak3	6.23791	-5.90772	1.16905	-5.05344	4.33914e-07	9.80206e-06	OLIG
fam169aa	7.22888	-4.1112	0.813826	-5.05169	4.37909e-07	9.87917e-06	OLIG
mta1	47.3247	1.16668	0.231107	5.04823	4.45919e-07	1.00465e-05	OLIG
ahi1	9.9028	-1.81744	0.360055	-5.04767	4.47241e-07	1.00629e-05	OLIG
gdi1	21.8064	-1.50786	0.298778	-5.04675	4.49386e-07	1.00978e-05	OLIG
nphp4	15.3405	-1.83008	0.362647	-5.04644	4.50115e-07	1.01008e-05	OLIG
sugp1	21.5172	1.41585	0.281253	5.03406	4.80196e-07	1.07474e-05	OLIG
LOC111194133	12.3491	6.68222	1.32765	5.03312	4.82565e-07	1.07862e-05	OLIG
LOC111197348	9.69841	-2.08713	0.414987	-5.02939	4.92047e-07	1.09837e-05	OLIG
neb	5.52904	-2.55541	0.509167	-5.0188	5.19953e-07	1.15761e-05	OLIG
LOC103040713	7.73888	2.23838	0.446106	5.01759	5.23235e-07	1.16339e-05	OLIG
LOC103039288	13.5222	2.10298	0.41928	5.01569	5.28424e-07	1.17339e-05	OLIG
rasgrp2	26.8852	-1.40271	0.279904	-5.01139	5.40372e-07	1.19535e-05	OLIG
LOC125784388	7.57424	-6.40351	1.27781	-5.01131	5.40607e-07	1.19535e-05	OLIG
LOC103023905	8.89823	-2.71937	0.542694	-5.01087	5.41837e-07	1.19535e-05	OLIG
trhr2	6.90687	-3.40376	0.679408	-5.0099	5.44591e-07	1.19987e-05	OLIG
sycp3	5.62059	-2.79616	0.55822	-5.00906	5.46965e-07	1.20354e-05	OLIG
aldh9a1a.1	6.04719	2.57433	0.51416	5.00687	5.53225e-07	1.21573e-05	OLIG
atp6v0e1	16.2859	-1.49471	0.298895	-5.00078	5.70979e-07	1.25313e-05	OLIG
ublcp1	9.68142	-2.14903	0.429898	-4.99892	5.76518e-07	1.26365e-05	OLIG
LOC103028824	5.99591	-5.8363	1.16774	-4.99794	5.79456e-07	1.26681e-05	OLIG
maff	68.8798	-1.45733	0.291962	-4.99149	5.99142e-07	1.30817e-05	OLIG
stat3	30.0655	1.04008	0.20839	4.991	6.00665e-07	1.30981e-05	OLIG
si:ch211-106h11.3	8.14106	-2.52843	0.506826	-4.98875	6.07719e-07	1.32179e-05	OLIG
lima1b	50.7264	1.09031	0.218662	4.98629	6.15509e-07	1.33702e-05	OLIG
erich2	6.35924	5.81642	1.16668	4.98544	6.18196e-07	1.34114e-05	OLIG
LOC125787687	5.57946	5.40952	1.08517	4.98494	6.19808e-07	1.34292e-05	OLIG
LOC111196242	33.5804	-1.20021	0.240917	-4.98186	6.29769e-07	1.35929e-05	OLIG
LOC111191806	4.11019	4.47464	0.89868	4.97913	6.38723e-07	1.37532e-05	OLIG
LOC111194493	8.44344	-2.06821	0.415681	-4.97548	6.50869e-07	1.39772e-05	OLIG
LOC103034854	34.5157	-1.05902	0.212913	-4.97397	6.55969e-07	1.40689e-05	OLIG
LOC125804890	7.04744	-6.49936	1.3077	-4.97007	6.69298e-07	1.43367e-05	OLIG
LOC125804811	4.48793	-3.58327	0.721158	-4.96877	6.73798e-07	1.43967e-05	OLIG
LOC125801761	5.2804	-5.70823	1.14992	-4.96402	6.90489e-07	1.47348e-05	OLIG
suox	8.49283	1.92581	0.388011	4.96328	6.93132e-07	1.47726e-05	OLIG
LOC103041322	5.96114	2.61418	0.527084	4.9597	7.06032e-07	1.502e-05	OLIG
LOC103026087	4.94945	-5.09882	1.02808	-4.95956	7.06513e-07	1.502e-05	OLIG
LOC125801619	6.34722	-2.76998	0.559542	-4.95044	7.40446e-07	1.57021e-05	OLIG
septin9a	7.93805	-2.07255	0.418782	-4.949	7.45945e-07	1.57989e-05	OLIG
LOC125796840	4.93398	-5.09193	1.02968	-4.94517	7.60794e-07	1.60933e-05	OLIG
clpxb	24.1758	1.01182	0.204706	4.94277	7.70199e-07	1.62518e-05	OLIG
ephx4	14.7375	-1.84018	0.372642	-4.9382	7.88469e-07	1.66166e-05	OLIG
LOC111194113	4.35979	-4.10431	0.831466	-4.93623	7.96466e-07	1.67643e-05	OLIG
LOC111189357	4.48586	-3.79704	0.769482	-4.93454	8.03398e-07	1.68893e-05	OLIG
tubb4b	33.595	-1.49966	0.304147	-4.93069	8.19405e-07	1.72045e-05	OLIG
golt1bb	6.57206	2.69333	0.546686	4.92664	8.36556e-07	1.75429e-05	OLIG
phf19	8.06409	2.7074	0.549757	4.92473	8.44765e-07	1.76931e-05	OLIG
nalcn	92.8294	-1.53108	0.311025	-4.9227	8.53586e-07	1.78558e-05	OLIG
ppp1r9alb	26.8708	-1.07757	0.219002	-4.92037	8.63797e-07	1.80472e-05	OLIG
LOC125787508	32.8793	-1.34236	0.272923	-4.91847	8.72223e-07	1.8199e-05	OLIG
zcchc2	8.39351	-2.09518	0.426002	-4.91825	8.73209e-07	1.8199e-05	OLIG
LOC103023694	43.9735	1.44227	0.293371	4.91622	8.8232e-07	1.83663e-05	OLIG
sik2a	23.5295	1.2705	0.258604	4.91293	8.97245e-07	1.86541e-05	OLIG
LOC103025948	12.1254	-1.73486	0.353263	-4.91097	9.06281e-07	1.88189e-05	OLIG
LOC111195505	7.91077	-1.9946	0.406674	-4.90465	9.35935e-07	1.93872e-05	OLIG
selenok	43.9471	-1.47145	0.300945	-4.88943	1.01126e-06	2.08965e-05	OLIG
LOC111193232	4.56923	-3.36679	0.688757	-4.88821	1.01756e-06	2.10012e-05	OLIG
mturn	12.9246	-1.74991	0.358479	-4.88149	1.05286e-06	2.17032e-05	OLIG
LOC103040900	8.53592	-2.31597	0.474919	-4.87654	1.0796e-06	2.22005e-05	OLIG
LOC103033028	5.42456	-2.6152	0.536512	-4.87444	1.09115e-06	2.24108e-05	OLIG
LOC103041163	45.2039	1.17261	0.240581	4.87407	1.09322e-06	2.24262e-05	OLIG
htra1b	43.9527	1.14115	0.234441	4.86751	1.13011e-06	2.31271e-05	OLIG
clic1	9.28767	1.83443	0.376982	4.8661	1.1382e-06	2.32646e-05	OLIG
glb1l	19.1864	-1.30454	0.268166	-4.86467	1.14648e-06	2.34055e-05	OLIG
pax2b	5.03713	-3.31488	0.681818	-4.86183	1.16303e-06	2.3715e-05	OLIG
si:ch211-132p1.2	5.01868	-5.60726	1.1538	-4.85984	1.17482e-06	2.39265e-05	OLIG
chid1	9.50514	-1.67959	0.345902	-4.85569	1.19971e-06	2.43465e-05	OLIG
qsox2	33.4986	-1.10747	0.228208	-4.85292	1.21655e-06	2.4658e-05	OLIG
LOC111196493	5.7175	5.66815	1.16807	4.85257	1.21871e-06	2.46723e-05	OLIG
LOC103034977	8.17704	-1.95287	0.402811	-4.84811	1.2464e-06	2.51131e-05	OLIG
iscu	18.7513	1.65528	0.341494	4.84718	1.25231e-06	2.52021e-05	OLIG
lgi1a	13.9357	-2.18311	0.450722	-4.84359	1.27517e-06	2.56017e-05	OLIG
LOC125806202	6.19208	-6.36352	1.31381	-4.84358	1.27518e-06	2.56017e-05	OLIG
atp1a2a	9.47094	2.37594	0.490571	4.84322	1.27753e-06	2.56186e-05	OLIG
LOC103035506	5.14985	-3.27909	0.677206	-4.84209	1.28482e-06	2.57343e-05	OLIG
kifap3b	40.0336	-1.18478	0.244749	-4.84078	1.29329e-06	2.58733e-05	OLIG
LOC103032524	16.1189	-1.8094	0.37387	-4.83964	1.30073e-06	2.59915e-05	OLIG
twf1a	8.21502	-2.06962	0.428065	-4.83482	1.33265e-06	2.65669e-05	OLIG
LOC103040403	6.65192	-2.16037	0.447149	-4.83143	1.35557e-06	2.69604e-05	OLIG
fibcd1b	46.7984	-1.80988	0.374687	-4.83038	1.36275e-06	2.70398e-05	OLIG
LOC103046192	15.6618	-1.74866	0.362095	-4.82929	1.37024e-06	2.71566e-05	OLIG
LOC125803844	6.20538	-6.36058	1.3181	-4.82555	1.39616e-06	2.7638e-05	OLIG
fbxo25	26.8765	-1.1694	0.242381	-4.82461	1.40275e-06	2.77362e-05	OLIG
ak4	4.10403	-3.07602	0.637698	-4.82363	1.4097e-06	2.78412e-05	OLIG
ndfip1	52.3909	-1.21086	0.251131	-4.82163	1.42392e-06	2.80894e-05	OLIG
ppib	56.9023	-1.32672	0.275258	-4.81991	1.43624e-06	2.82665e-05	OLIG
sb:cb1058	5.05112	-5.5673	1.15616	-4.81535	1.46942e-06	2.88193e-05	OLIG
polq	4.6965	-2.92784	0.608802	-4.80918	1.5155e-06	2.96545e-05	OLIG
ubl3b	37.53	1.05824	0.220122	4.80752	1.52817e-06	2.98336e-05	OLIG
LOC103021581	24.2859	1.28497	0.267526	4.80315	1.56187e-06	3.04221e-05	OLIG
LOC125802914	4.15377	5.20481	1.08423	4.80046	1.58299e-06	3.0727e-05	OLIG
sec63	22.9492	-1.20405	0.250994	-4.79711	1.60974e-06	3.12105e-05	OLIG
LOC111197417	8.82338	-2.11293	0.440694	-4.79456	1.6303e-06	3.15371e-05	OLIG
LOC103024614	12.5594	2.97427	0.620729	4.79158	1.65473e-06	3.19369e-05	OLIG
ltb4r2a	4.37598	-3.57483	0.746932	-4.78601	1.70128e-06	3.27607e-05	OLIG
LOC125801119	4.06491	-4.9222	1.02857	-4.7855	1.70566e-06	3.28078e-05	OLIG
dlgap4b	39.8154	1.52393	0.318725	4.78134	1.74132e-06	3.34559e-05	OLIG
LOC125787239	7.27173	2.13779	0.447622	4.77587	1.78932e-06	3.42229e-05	OLIG
LOC103042049	26.0357	-1.7586	0.368357	-4.77416	1.80461e-06	3.44767e-05	OLIG
clu	10.7075	-2.56303	0.537233	-4.77081	1.83488e-06	3.49762e-05	OLIG
LOC125784845	12.4134	1.60922	0.337388	4.76966	1.84541e-06	3.51374e-05	OLIG
iho1	4.51386	-5.02015	1.05335	-4.76587	1.88043e-06	3.5764e-05	OLIG
cpt1a2b	60.4785	1.06993	0.224829	4.75887	1.9468e-06	3.69435e-05	OLIG
rcn3	4.36622	-4.99324	1.05048	-4.7533	2.00128e-06	3.79348e-05	OLIG
adrb2a	4.85808	-2.75831	0.580764	-4.74945	2.03974e-06	3.85777e-05	OLIG
itga11a	8.80559	-2.30844	0.486155	-4.74836	2.05077e-06	3.87431e-05	OLIG
slc8b1	6.7144	-2.35256	0.495646	-4.74646	2.07012e-06	3.90202e-05	OLIG
rnf11b	31.9286	1.17953	0.248775	4.74133	2.12317e-06	3.9933e-05	OLIG
LOC125782205	5.54368	-3.29898	0.696436	-4.73694	2.16972e-06	4.06773e-05	OLIG
ube3b	15.9373	-1.4211	0.300005	-4.73692	2.16994e-06	4.06773e-05	OLIG
cnga3a	4.54066	-5.47178	1.15535	-4.73605	2.17919e-06	4.08056e-05	OLIG
LOC125782665	5.10891	-2.50431	0.52963	-4.72841	2.26285e-06	4.22788e-05	OLIG
sqor	10.0611	-1.80244	0.381268	-4.7275	2.27302e-06	4.24222e-05	OLIG
hspg2	24.2338	-2.14861	0.454623	-4.72614	2.28826e-06	4.26597e-05	OLIG
cacng4b	8.46657	-2.88791	0.611119	-4.7256	2.29433e-06	4.2726e-05	OLIG
parp16	10.8736	2.1654	0.458335	4.72449	2.30699e-06	4.29145e-05	OLIG
LOC107197166	3.79332	3.6207	0.766446	4.72401	2.31236e-06	4.29674e-05	OLIG
si:dkey-32e6.3	7.33065	2.27927	0.48294	4.71956	2.36356e-06	4.38708e-05	OLIG
ephb6	83.5937	1.53614	0.325606	4.71779	2.38425e-06	4.42063e-05	OLIG
slc38a10	48.8196	1.07983	0.229006	4.7153	2.41358e-06	4.47013e-05	OLIG
LOC103023154	27.1354	-1.02856	0.218509	-4.70716	2.51187e-06	4.63699e-05	OLIG
psmd11a	19.7593	-1.32096	0.280682	-4.70627	2.52293e-06	4.64955e-05	OLIG
si:ch211-106e7.2	3.75595	3.22715	0.685738	4.7061	2.52503e-06	4.64955e-05	OLIG
plekhh1	5.02347	-3.11691	0.662334	-4.70595	2.5269e-06	4.64955e-05	OLIG
asah1b	35.0225	-1.04809	0.222863	-4.70284	2.56566e-06	4.71575e-05	OLIG
dytn	3.6405	-3.42143	0.727615	-4.70226	2.57297e-06	4.72407e-05	OLIG
slc12a4	6.53426	2.24277	0.477007	4.70176	2.5793e-06	4.73057e-05	OLIG
prtfdc1b	5.46475	2.30678	0.490768	4.70035	2.59717e-06	4.7582e-05	OLIG
tenm3	180.99	1.07541	0.228876	4.69868	2.61855e-06	4.78703e-05	OLIG
LOC125790073	6.83971	-6.08151	1.29482	-4.6968	2.64267e-06	4.82228e-05	OLIG
LOC103044075	25.1733	-1.30462	0.278113	-4.69097	2.71913e-06	4.9549e-05	OLIG
LOC125799300	3.68	5.3118	1.13252	4.69024	2.72891e-06	4.96737e-05	OLIG
slc25a37	17.563	1.34958	0.287808	4.68917	2.74311e-06	4.98788e-05	OLIG
ssr3	23.0908	-1.43678	0.306423	-4.68887	2.74723e-06	4.99001e-05	OLIG
acer2	13.6398	1.52781	0.326255	4.68288	2.82865e-06	5.13061e-05	OLIG
smarcad1b	19.1829	-1.29913	0.277429	-4.68274	2.83068e-06	5.13061e-05	OLIG
LOC111194460	13.7309	-1.59054	0.339804	-4.68074	2.85837e-06	5.17526e-05	OLIG
znf821	9.05866	-1.61871	0.345954	-4.67896	2.8834e-06	5.20947e-05	OLIG
l3mbtl1	20.6638	3.35756	0.717743	4.67794	2.89778e-06	5.22882e-05	OLIG
pln	13.0016	-1.67885	0.358901	-4.67776	2.90028e-06	5.22882e-05	OLIG
LOC103045646	11.1208	-1.66164	0.355426	-4.67507	2.93859e-06	5.29226e-05	OLIG
igdcc3	36.4889	-1.02526	0.219326	-4.67457	2.94572e-06	5.29948e-05	OLIG
cltcl1	10.9732	-1.58017	0.338204	-4.67222	2.97959e-06	5.34908e-05	OLIG
efcc1	6.31757	-3.13018	0.670477	-4.66859	3.03279e-06	5.43309e-05	OLIG
hdhd2	6.3883	-2.92942	0.627851	-4.66578	3.07441e-06	5.49708e-05	OLIG
LOC111191472	11.0078	-2.26322	0.485072	-4.66575	3.075e-06	5.49708e-05	OLIG
LOC107196973	5.12454	-6.07878	1.30349	-4.66347	3.10921e-06	5.55239e-05	OLIG
LOC111188498	16.3866	-1.6661	0.357459	-4.66094	3.14761e-06	5.60917e-05	OLIG
coq10a	9.40076	-1.88849	0.405606	-4.65597	3.22458e-06	5.73427e-05	OLIG
LOC103037011	4.3539	-3.27859	0.70475	-4.65213	3.28517e-06	5.83591e-05	OLIG
LOC111189957	12.515	-1.60433	0.344961	-4.65075	3.30734e-06	5.86301e-05	OLIG
eci2	15.5869	-1.47579	0.317355	-4.65027	3.31496e-06	5.87039e-05	OLIG
LOC125780418	6.29817	-2.75976	0.593568	-4.64945	3.32827e-06	5.8878e-05	OLIG
gldn	9.22329	-2.10771	0.453489	-4.64776	3.35562e-06	5.93001e-05	OLIG
ftr66	21.0574	3.46816	0.746379	4.64665	3.3737e-06	5.95575e-05	OLIG
LOC125804565	28.1608	1.04626	0.225778	4.63401	3.58641e-06	6.32469e-05	OLIG
isoc2	12.87	-1.48549	0.320589	-4.63363	3.59304e-06	6.3298e-05	OLIG
yipf3	9.25224	-1.78189	0.38464	-4.63261	3.61081e-06	6.34977e-05	OLIG
slc9a7	32.7509	-1.03767	0.223995	-4.63255	3.61187e-06	6.34977e-05	OLIG
LOC111193936	3.99317	-4.74156	1.02386	-4.63105	3.6382e-06	6.38945e-05	OLIG
LOC125799431	4.0644	-3.17432	0.685622	-4.62985	3.65931e-06	6.41987e-05	OLIG
LOC111188557	3.40244	4.86253	1.05069	4.62795	3.69297e-06	6.47223e-05	OLIG
LOC125782673	16.8984	-2.28749	0.494975	-4.62142	3.81118e-06	6.66564e-05	OLIG
mrps31	12.6899	-1.69713	0.367257	-4.6211	3.81715e-06	6.66921e-05	OLIG
LOC103030816	11.0551	1.54744	0.335495	4.6124	3.98039e-06	6.92587e-05	OLIG
map1b	28.7185	1.16864	0.253747	4.60552	4.11439e-06	7.13708e-05	OLIG
tatdn1	7.22786	-1.89398	0.411962	-4.59745	4.27688e-06	7.4038e-05	OLIG
lekr1	4.32723	3.48418	0.758128	4.59577	4.31156e-06	7.45623e-05	OLIG
znf395a	20.7509	1.51396	0.330039	4.58722	4.49184e-06	7.7522e-05	OLIG
fyco1b	20.8165	1.37946	0.300924	4.58407	4.56004e-06	7.85391e-05	OLIG
amigo3	7.82476	-2.11541	0.461571	-4.58306	4.58214e-06	7.88398e-05	OLIG
rfx7a	27.6653	1.10936	0.242073	4.58273	4.58935e-06	7.88838e-05	OLIG
LOC125799420	3.02922	3.84657	0.839993	4.57929	4.66563e-06	7.99864e-05	OLIG
si:ch73-173p19.2	3.05971	4.71292	1.0292	4.5792	4.66764e-06	7.99864e-05	OLIG
LOC125798957	5.38662	-6.1215	1.33959	-4.56968	4.88473e-06	8.35268e-05	OLIG
LOC125785749	4.27355	-2.81066	0.615116	-4.56931	4.8933e-06	8.35268e-05	OLIG
LOC125790050	5.37265	4.26128	0.933461	4.56503	4.99432e-06	8.50688e-05	OLIG
LOC125803813	13.7351	-1.6308	0.35738	-4.5632	5.03802e-06	8.57272e-05	OLIG
lrrc69	4.33383	-4.96313	1.08816	-4.56103	5.09039e-06	8.64448e-05	OLIG
cxxc4	9.73467	-3.02721	0.663815	-4.56032	5.1075e-06	8.66449e-05	OLIG
itga6b	14.7406	-1.50932	0.330982	-4.56012	5.11238e-06	8.66449e-05	OLIG
syt11b	30.2024	-1.0431	0.228794	-4.55913	5.13666e-06	8.69695e-05	OLIG
si:dkey-6n21.12	4.57076	-3.50636	0.769382	-4.55737	5.17974e-06	8.76114e-05	OLIG
ajm1	53.3421	1.34613	0.295584	4.55414	5.25992e-06	8.87907e-05	OLIG
ppp1r14bb	5.24526	-2.3714	0.520807	-4.55332	5.28049e-06	8.90492e-05	OLIG
LOC125801535	5.36922	-6.09487	1.33866	-4.55295	5.28984e-06	8.91183e-05	OLIG
tead1b	29.9446	1.36238	0.299769	4.54477	5.49958e-06	9.23766e-05	OLIG
LOC103036602	4.69454	-5.99423	1.31933	-4.54338	5.53596e-06	9.28039e-05	OLIG
hpdl	23.7109	-1.2905	0.284405	-4.53753	5.69175e-06	9.52274e-05	OLIG
LOC103040008	5.96319	-3.53455	0.779148	-4.53643	5.72153e-06	9.56312e-05	OLIG
LOC103022329	9.00507	1.70405	0.375731	4.53529	5.75254e-06	9.6055e-05	OLIG
LOC103045130	3.00483	3.5022	0.772618	4.5329	5.8179e-06	9.70507e-05	OLIG
slit1a	173.707	-1.10985	0.245405	-4.52251	6.11096e-06	0.00010154	OLIG
LOC125798663	3.53397	-4.65565	1.02951	-4.52218	6.12052e-06	0.000101599	OLIG
ido1	4.47403	-5.37188	1.18861	-4.51947	6.19935e-06	0.000102707	OLIG
cep89	5.88718	-2.84016	0.628876	-4.51625	6.29434e-06	0.000104172	OLIG
opn7d	18.8781	-1.57477	0.348704	-4.51606	6.30008e-06	0.000104172	OLIG
LOC125802492	8.84851	-1.90165	0.421551	-4.51109	6.44961e-06	0.000106541	OLIG
LOC103021355	21.8901	-1.27088	0.281824	-4.50947	6.49886e-06	0.00010725	OLIG
si:dkey-121a11.3	3.33956	3.32664	0.737823	4.50872	6.52212e-06	0.000107529	OLIG
sap130a	14.9226	1.2438	0.276013	4.50629	6.59709e-06	0.00010866	OLIG
sema4c	187.78	1.04511	0.232306	4.49884	6.83244e-06	0.000112318	OLIG
LOC111191298	10.8591	2.10727	0.468486	4.49805	6.85809e-06	0.000112522	OLIG
lhfpl2a	13.4839	-1.41052	0.313933	-4.49305	7.0211e-06	0.000115085	OLIG
arhgap32a	30.5358	-1.40511	0.313033	-4.4887	7.16599e-06	0.000117233	OLIG
LOC125786735	119.396	-1.1678	0.260288	-4.48658	7.23762e-06	0.000118291	OLIG
glud1a	3.94223	3.12065	0.696077	4.4832	7.35315e-06	0.000119948	OLIG
timeless	15.161	-1.33096	0.297108	-4.47971	7.47444e-06	0.000121693	OLIG
LOC111196650	21.6085	-1.33801	0.298696	-4.4795	7.48164e-06	0.000121693	OLIG
mpg	9.79541	2.12253	0.473911	4.47874	7.50838e-06	0.000121894	OLIG
LOC125788908	7.17724	-1.8919	0.422437	-4.47854	7.51563e-06	0.000121895	OLIG
LOC111188977	43.1852	-1.09005	0.243447	-4.47756	7.55003e-06	0.000122336	OLIG
LOC125782542	8.73992	1.76113	0.393396	4.47673	7.57965e-06	0.000122699	OLIG
LOC125790074	7.20637	3.11642	0.696662	4.47337	7.69964e-06	0.000124404	OLIG
LOC103031634	4.23522	-5.43669	1.21723	-4.46646	7.9526e-06	0.000128151	OLIG
LOC103037411	28.1876	1.62113	0.362961	4.46641	7.95423e-06	0.000128151	OLIG
frem2a	6.66698	-2.70245	0.605842	-4.46065	8.1713e-06	0.000131399	OLIG
tmc4	3.27638	-3.47879	0.780243	-4.45861	8.24945e-06	0.000132405	OLIG
deaf1	10.7688	-1.78788	0.40131	-4.45511	8.38506e-06	0.000134327	OLIG
slc12a10.1	7.89977	2.45411	0.550895	4.45477	8.39814e-06	0.00013441	OLIG
LOC125804918	6.88118	-2.69134	0.604495	-4.45222	8.49879e-06	0.000135893	OLIG
atxn10	11.9191	-1.39518	0.313452	-4.45102	8.54631e-06	0.000136524	OLIG
drd4-rs	3.92221	-3.43926	0.773439	-4.44671	8.71956e-06	0.00013903	OLIG
cited4b	10.3407	-1.75297	0.394289	-4.4459	8.75249e-06	0.000139372	OLIG
rtel1	15.2151	-1.72488	0.388002	-4.44555	8.76678e-06	0.000139389	OLIG
gpc5a	12.2961	-2.06644	0.464876	-4.44514	8.78359e-06	0.000139395	OLIG
LOC125794051	4.2682	-3.55878	0.801086	-4.44245	8.89422e-06	0.000141019	OLIG
LOC103037393	23.2489	1.00387	0.226335	4.43531	9.19419e-06	0.000145503	OLIG
tgfb2	18.419	-1.7883	0.403778	-4.42892	9.47071e-06	0.0001496	OLIG
LOC125784923	3.54664	-4.72893	1.06801	-4.42781	9.51955e-06	0.000150092	OLIG
crym	10.439	-1.52564	0.344679	-4.42626	9.58804e-06	0.000151032	OLIG
LOC125804705	4.56918	-3.19597	0.722316	-4.42461	9.66176e-06	0.000151911	OLIG
bmpr1aa	5.95265	1.97607	0.446642	4.42428	9.6763e-06	0.000151999	OLIG
myo5aa	66.8723	-1.10179	0.249062	-4.42377	9.69948e-06	0.000152222	OLIG
LOC125781309	3.13544	3.4476	0.77942	4.42329	9.72106e-06	0.000152354	OLIG
niban2b	21.6343	1.59824	0.361455	4.42169	9.79306e-06	0.000153265	OLIG
LOC103043150	15.5565	-1.49101	0.337706	-4.41512	1.00955e-05	0.000157707	OLIG
zpld1a	3.01202	3.42346	0.776064	4.41131	1.02745e-05	0.000160209	OLIG
stox2b	14.736	1.31231	0.297512	4.41094	1.02923e-05	0.000160339	OLIG
mkxa	48.2003	-1.40614	0.319014	-4.40775	1.04449e-05	0.000162566	OLIG
osgn1	3.96362	-2.8784	0.653091	-4.40735	1.04644e-05	0.000162715	OLIG
shc2	18.5	-1.27432	0.289151	-4.40712	1.04757e-05	0.000162715	OLIG
si:ch73-352p4.8	5.97043	-2.48974	0.564956	-4.40696	1.04832e-05	0.000162715	OLIG
LOC125782384	6.30007	-4.68748	1.0641	-4.40511	1.05728e-05	0.000163955	OLIG
LOC107197078	8.29548	1.74547	0.396442	4.40283	1.06849e-05	0.000165542	OLIG
znf638	30.4735	-1.07746	0.244751	-4.40225	1.07134e-05	0.000165744	OLIG
LOC103041624	4.8081	-2.57476	0.584969	-4.40154	1.07487e-05	0.000166076	OLIG
grm2a	11.6441	-2.18734	0.497298	-4.39846	1.09023e-05	0.000168296	OLIG
kdr	3.91123	-4.55806	1.03644	-4.39782	1.09343e-05	0.000168637	OLIG
LOC125780406	3.37149	-3.81006	0.867274	-4.39314	1.11723e-05	0.000171995	OLIG
mmgt1	24.8796	-1.24258	0.282991	-4.39088	1.12893e-05	0.000173481	OLIG
LOC103024494	18.38	-1.20549	0.274701	-4.38837	1.14205e-05	0.000175179	OLIG
lnpk	15.6837	-1.34129	0.305744	-4.38697	1.14938e-05	0.000176145	OLIG
mtnr1aa	5.05355	2.72679	0.622252	4.38213	1.17526e-05	0.000179787	OLIG
LOC125799438	4.73166	2.90333	0.663749	4.37414	1.21912e-05	0.000186159	OLIG
fbxl22	3.47462	-5.16908	1.18239	-4.37174	1.23263e-05	0.000188053	OLIG
ogal	16.2073	-1.33673	0.305965	-4.36888	1.24888e-05	0.000190361	OLIG
frem2b	8.39789	-1.9881	0.455385	-4.36576	1.26684e-05	0.000192925	OLIG
tmem204	11.4827	-1.83057	0.419676	-4.36187	1.28955e-05	0.000196073	OLIG
grip2b	23.0002	1.53029	0.350881	4.36129	1.29299e-05	0.00019638	OLIG
LOC125801416	4.46168	2.41853	0.554883	4.35863	1.30879e-05	0.000198552	OLIG
LOC125782250	3.71555	-4.3038	0.987452	-4.35849	1.30964e-05	0.000198552	OLIG
asb18	4.02008	-5.78686	1.32796	-4.3577	1.31437e-05	0.000199092	OLIG
LOC103024697	10.4315	-1.59992	0.36775	-4.35058	1.35778e-05	0.000205127	OLIG
slc6a13	45.6965	-1.15815	0.266207	-4.35057	1.35784e-05	0.000205127	OLIG
mdkb	31.2341	-1.24883	0.287079	-4.35015	1.36047e-05	0.000205159	OLIG
iqcg	12.8435	-1.45907	0.335473	-4.34928	1.36582e-05	0.000205737	OLIG
zyg11l	8.81346	-1.96611	0.452088	-4.34894	1.36794e-05	0.000205737	OLIG
LOC111194639	6.26526	-2.346	0.539917	-4.34512	1.39199e-05	0.000208798	OLIG
LOC103029928	10.9381	-1.39981	0.322307	-4.34309	1.40495e-05	0.000210556	OLIG
etfa	22.1605	-1.26404	0.291144	-4.34164	1.41425e-05	0.000211763	OLIG
LOC125781049	20.7735	-1.51689	0.349656	-4.33825	1.43619e-05	0.000214669	OLIG
LOC103025118	25.3422	1.92545	0.443895	4.33763	1.44027e-05	0.000214901	OLIG
LOC103036500	4.30215	-2.64513	0.609934	-4.33676	1.446e-05	0.000215566	OLIG
LOC125781028	3.61699	-5.11375	1.17982	-4.33436	1.46186e-05	0.000217739	OLIG
tmco1	16.5727	-1.33643	0.308733	-4.32877	1.49945e-05	0.000222946	OLIG
rtbdn	13.2205	-2.1487	0.496499	-4.3277	1.50678e-05	0.000223839	OLIG
LOC103041975	4.04983	2.41085	0.557146	4.32714	1.51056e-05	0.000224184	OLIG
LOC125790022	3.32269	-4.99452	1.15592	-4.3208	1.55463e-05	0.000229941	OLIG
stom	53.8233	-1.00732	0.233177	-4.31999	1.56036e-05	0.000230587	OLIG
cib3	4.00235	5.16715	1.19651	4.31853	1.57073e-05	0.000231919	OLIG
parp1	23.6385	-1.57584	0.365172	-4.31532	1.59371e-05	0.000235106	OLIG
LOC125788897	12.4429	-1.97941	0.458726	-4.31501	1.59592e-05	0.000235229	OLIG
psat1	11.7725	-1.52616	0.353789	-4.31377	1.60492e-05	0.00023635	OLIG
lmf2b	8.89651	-1.77096	0.410683	-4.31224	1.61609e-05	0.000237788	OLIG
eftud2	14.6193	-1.48256	0.343858	-4.31155	1.62117e-05	0.000238328	OLIG
si:cabz01007802.1	14.5134	3.7292	0.867291	4.29982	1.70935e-05	0.000250641	OLIG
mvb12ba	33.9266	1.06855	0.248558	4.29897	1.71593e-05	0.000251387	OLIG
tmem129	51.7006	-1.2643	0.294137	-4.29834	1.72081e-05	0.000251885	OLIG
fuca2	3.01016	-3.9921	0.92943	-4.29522	1.74523e-05	0.000255031	OLIG
dusp4	5.81663	-2.51678	0.58595	-4.29521	1.7453e-05	0.000255031	OLIG
LOC103036514	3.57848	-4.12466	0.961699	-4.28893	1.79535e-05	0.000261732	OLIG
LOC103027349	3.82202	3.21792	0.750686	4.28664	1.81394e-05	0.00026415	OLIG
LOC125803022	6.69703	2.01729	0.470648	4.2862	1.81757e-05	0.000264452	OLIG
c17h5orf15	19.6875	-1.43529	0.334896	-4.2858	1.82085e-05	0.000264703	OLIG
LOC103039710	3.01177	-4.52936	1.0574	-4.2835	1.83978e-05	0.000266997	OLIG
LOC125804968	3.66687	-5.68131	1.32841	-4.27679	1.89611e-05	0.000274466	OLIG
cfap221	3.79004	-3.71224	0.868046	-4.27654	1.89816e-05	0.00027453	OLIG
LOC111191753	7.72613	-2.57037	0.60108	-4.27626	1.9006e-05	0.000274649	OLIG
tle2a	8.81748	2.06375	0.482648	4.27588	1.9038e-05	0.000274877	OLIG
LOC111191297	4.49745	-2.76317	0.646623	-4.27322	1.92668e-05	0.000277943	OLIG
zyg11	16.0133	-1.26451	0.296208	-4.26899	1.96358e-05	0.000283026	OLIG
mtmr9	11.3703	1.42252	0.333503	4.26538	1.99565e-05	0.000287405	OLIG
pex1	7.78529	1.67639	0.393238	4.26303	2.01669e-05	0.000290188	OLIG
si:ch211-286b5.4	4.51606	-2.71044	0.635908	-4.26232	2.02315e-05	0.000290636	OLIG
wnt8b	4.1725	-2.72813	0.641017	-4.25593	2.08179e-05	0.000298542	OLIG
LOC107196993	3.62613	-5.07953	1.19357	-4.25573	2.08369e-05	0.000298562	OLIG
LOC125785695	4.7313	3.59597	0.845636	4.25238	2.11507e-05	0.000302803	OLIG
dhrs13a.3	8.06615	-2.3034	0.542099	-4.24904	2.14685e-05	0.000306319	OLIG
cldn15lb	23.2416	3.8073	0.896836	4.24526	2.18336e-05	0.000310691	OLIG
LOC103038137	14.7707	1.26771	0.298628	4.24511	2.18482e-05	0.000310691	OLIG
LOC103031515	17.6052	-3.957	0.932202	-4.24479	2.18801e-05	0.000310885	OLIG
LOC125780396	3.3954	-4.8895	1.15292	-4.24098	2.22548e-05	0.00031568	OLIG
slc39a6	14.7385	-1.23487	0.291275	-4.23955	2.23973e-05	0.000317436	OLIG
fam171a1	11.0133	-1.77549	0.418828	-4.23917	2.24345e-05	0.000317697	OLIG
zfhx4	25.4961	-1.2326	0.29099	-4.23589	2.27648e-05	0.000322106	OLIG
LOC103038646	11.3279	-1.41307	0.333792	-4.23338	2.3021e-05	0.000325188	OLIG
obsl1b	4.27834	-2.90289	0.685905	-4.2322	2.31416e-05	0.000326432	OLIG
LOC111189485	2.75995	3.56672	0.842769	4.23214	2.31476e-05	0.000326432	OLIG
pak2b	13.2495	1.57914	0.373363	4.22949	2.34225e-05	0.000329762	OLIG
c1h11orf1	3.48701	-4.00835	0.948014	-4.22816	2.35614e-05	0.000331442	OLIG
slc26a11	6.60986	-2.04051	0.482704	-4.22725	2.36562e-05	0.000332501	OLIG
appl2	17.492	-1.2602	0.298133	-4.22697	2.36861e-05	0.000332644	OLIG
reep5	54.6693	-1.02297	0.242113	-4.22519	2.38734e-05	0.000334445	OLIG
sharpin	11.8338	-1.30088	0.307966	-4.22412	2.39878e-05	0.000335676	OLIG
orai1b	6.94894	-2.03226	0.481122	-4.224	2.40009e-05	0.000335676	OLIG
gabbr1a	38.9505	1.21066	0.286685	4.22297	2.41102e-05	0.000336926	OLIG
LOC103037721	4.30442	-2.38558	0.565151	-4.22114	2.43068e-05	0.000339395	OLIG
myoz1b	146.677	-1.04339	0.247363	-4.21806	2.46408e-05	0.000343494	OLIG
pdss1	5.64957	-2.35313	0.558063	-4.2166	2.48017e-05	0.000344968	OLIG
cdkn1a	3.60902	-2.89401	0.686347	-4.21654	2.48076e-05	0.000344968	OLIG
antxr2b	5.25233	-2.5574	0.606756	-4.21487	2.49927e-05	0.000347257	OLIG
LOC103032727	37.8711	1.06696	0.253652	4.20637	2.59504e-05	0.000360268	OLIG
LOC103047258	2.58592	4.84082	1.15154	4.20378	2.62495e-05	0.000364123	OLIG
cdh16	9.76362	-2.62956	0.625695	-4.20263	2.63837e-05	0.000365685	OLIG
LOC125795452	3.24357	-3.71283	0.883602	-4.20193	2.64648e-05	0.000366511	OLIG
LOC125802252	8.76941	-1.99217	0.474425	-4.19914	2.67936e-05	0.000370761	OLIG
LOC107197484	14.3277	-1.43696	0.342422	-4.19647	2.71102e-05	0.000374837	OLIG
LOC125791563	3.06279	5.09972	1.21595	4.19402	2.74056e-05	0.00037816	OLIG
LOC103041020	4.54391	-2.59728	0.619323	-4.19374	2.74398e-05	0.00037816	OLIG
tnnt2e	6.61489	-2.0294	0.483969	-4.19323	2.75011e-05	0.000378698	OLIG
LOC111190381	48.4812	-2.24333	0.535176	-4.19177	2.76788e-05	0.000380836	OLIG
aff1	7.43842	1.84648	0.440777	4.18915	2.79995e-05	0.000384314	OLIG
ntrk1	4.0255	-3.24894	0.776921	-4.18181	2.89196e-05	0.000395981	OLIG
cntnap2b	14.9813	-1.38551	0.33141	-4.18065	2.90683e-05	0.000396959	OLIG
pomk	12.9404	-1.7137	0.409926	-4.18052	2.90846e-05	0.000396959	OLIG
sars2	11.2345	-1.53326	0.366842	-4.17961	2.92004e-05	0.000397899	OLIG
ptk6a	2.9968	-4.97136	1.18968	-4.17874	2.93133e-05	0.000399118	OLIG
dusp27	3.71545	-5.53481	1.32664	-4.17206	3.01854e-05	0.000409021	OLIG
tpst1l	7.90222	1.62049	0.388509	4.17104	3.03208e-05	0.000410528	OLIG
LOC103025801	5.7731	-2.64377	0.633873	-4.17081	3.03515e-05	0.000410617	OLIG
LOC111193486	3.08962	-4.45535	1.0687	-4.16894	3.06021e-05	0.000413348	OLIG
LOC103037190	5.13343	2.46219	0.590928	4.16665	3.09112e-05	0.000417191	OLIG
si:ch211-132b12.7	12.3053	-1.93401	0.46431	-4.16534	3.10896e-05	0.000419264	OLIG
washc4	14.5435	-1.29386	0.310831	-4.16258	3.14671e-05	0.000424018	OLIG
LOC111196360	2.87218	4.90937	1.18002	4.16041	3.17675e-05	0.000427727	OLIG
spcs1	4.22765	-2.34401	0.563481	-4.15986	3.18438e-05	0.000428414	OLIG
actl6b	3.69172	-2.62269	0.630573	-4.15922	3.19339e-05	0.000429286	OLIG
golm1	10.8818	-1.4192	0.341385	-4.15719	3.2219e-05	0.000432776	OLIG
nr1d4b	5.81662	-3.57721	0.861053	-4.15446	3.26064e-05	0.000437286	OLIG
ppp1r13ba	25.7875	-1.81109	0.435962	-4.15424	3.26368e-05	0.000437348	OLIG
col6a4a	4.54073	-2.4775	0.597556	-4.14606	3.38242e-05	0.000452545	OLIG
LOC111190116	11.8421	-1.48982	0.359474	-4.14444	3.40647e-05	0.000455046	OLIG
tmem14a	14.3753	-1.59288	0.384619	-4.14146	3.451e-05	0.000460631	OLIG
cryba1b	3.43837	-5.48243	1.32412	-4.14043	3.46657e-05	0.000462346	OLIG
mafk	24.6243	1.07942	0.260726	4.14007	3.47201e-05	0.000462707	OLIG
socs1a	17.4672	-1.23377	0.298159	-4.13797	3.50389e-05	0.00046659	OLIG
LOC125804864	4.54407	-3.64433	0.880901	-4.13705	3.51801e-05	0.000468102	OLIG
LOC125782234	7.49226	-2.22998	0.53922	-4.13556	3.54095e-05	0.000470785	OLIG
plch1	16.3124	1.3413	0.324388	4.13486	3.55173e-05	0.000471849	OLIG
LOC103028514	20.0888	-1.39211	0.337079	-4.12992	3.62892e-05	0.000481241	OLIG
LOC125781193	4.89387	-2.73691	0.663362	-4.12582	3.69415e-05	0.000489237	OLIG
si:dkey-17m8.1	4.70943	-2.67306	0.649085	-4.11821	3.81832e-05	0.000504107	OLIG
LOC125805047	3.33812	-4.85901	1.1802	-4.11711	3.83661e-05	0.000506128	OLIG
zdhhc5b	20.7932	1.09052	0.264935	4.11616	3.8523e-05	0.000507409	OLIG
ndufc2	9.19455	-1.73065	0.421191	-4.10894	3.97475e-05	0.000522726	OLIG
rmi2	3.38903	-5.50251	1.34013	-4.10594	4.02681e-05	0.000528689	OLIG
LOC125805116	3.29872	-4.37163	1.06475	-4.10579	4.02944e-05	0.000528689	OLIG
fhdc3	5.66392	-1.91618	0.466733	-4.10552	4.03402e-05	0.00052888	OLIG
yaf2	6.31121	-2.20737	0.537789	-4.10452	4.05149e-05	0.000529662	OLIG
LOC125782358	7.63036	-1.81709	0.443355	-4.0985	4.15839e-05	0.000542252	OLIG
LOC111193208	19.6638	-1.38142	0.337087	-4.0981	4.16549e-05	0.000542761	OLIG
LOC103028594	4.0783	-5.6394	1.37748	-4.09401	4.23978e-05	0.000552018	OLIG
LOC111191153	10.9969	-1.71267	0.418396	-4.09341	4.25069e-05	0.000553013	OLIG
LOC125780977	6.62267	-1.70152	0.41576	-4.09256	4.26634e-05	0.000554625	OLIG
LOC125801108	2.98436	3.61262	0.882859	4.09196	4.27747e-05	0.000555643	OLIG
LOC107197431	2.81818	4.93615	1.20689	4.08997	4.31438e-05	0.000559583	OLIG
trpv4	4.81769	-2.50142	0.611643	-4.08967	4.31992e-05	0.000559873	OLIG
ccdc113	3.31173	-3.29859	0.806898	-4.08799	4.35131e-05	0.000563511	OLIG
rps6kl1	11.2263	-1.35528	0.331604	-4.08705	4.36892e-05	0.000564929	OLIG
LOC103035177	12.5288	-1.33393	0.326983	-4.07951	4.51299e-05	0.000581343	OLIG
tmc1	3.08851	-3.22311	0.79039	-4.07788	4.54487e-05	0.000583916	OLIG
LOC125803757	3.12499	3.73338	0.91553	4.07783	4.5458e-05	0.000583916	OLIG
LOC111194756	7.09088	-1.6926	0.415079	-4.07778	4.54673e-05	0.000583916	OLIG
LOC111188547	3.55446	-3.1444	0.77164	-4.07496	4.60224e-05	0.000590598	OLIG
klhl24b	16.7136	1.12192	0.275334	4.07474	4.60654e-05	0.000590703	OLIG
thumpd1	6.02223	-2.1354	0.525083	-4.06678	4.76668e-05	0.000609855	OLIG
LOC103047442	11.7497	-1.56883	0.385938	-4.06498	4.80371e-05	0.000614129	OLIG
hlfa	26.4326	1.03844	0.255564	4.06331	4.83815e-05	0.000618067	OLIG
zgc:101744	6.6797	-2.18815	0.538755	-4.06149	4.87601e-05	0.000622227	OLIG
LOC111194315	3.51205	-4.82607	1.18848	-4.0607	4.89268e-05	0.000623624	OLIG
pacrg	26.6259	-1.20719	0.297308	-4.06039	4.89908e-05	0.000623971	OLIG
LOC125789924	3.04387	-4.67786	1.1529	-4.05746	4.96086e-05	0.000631365	OLIG
LOC103022542	3.22369	-3.86642	0.953806	-4.05367	5.04202e-05	0.000641213	OLIG
apom	3.388	-3.17663	0.78393	-4.05218	5.07423e-05	0.000644826	OLIG
LOC125781600	7.8388	-1.92665	0.475553	-4.05138	5.09154e-05	0.000646541	OLIG
LOC111196947	3.43315	-5.44622	1.34594	-4.04642	5.20066e-05	0.000658919	OLIG
sord	17.2918	-1.2108	0.299325	-4.04512	5.22961e-05	0.000662093	OLIG
smad7	10.5478	1.43767	0.355581	4.04316	5.27354e-05	0.000666825	OLIG
tm7sf2	31.3263	-1.26762	0.313527	-4.0431	5.27485e-05	0.000666825	OLIG
pex3	9.79075	-1.49438	0.369882	-4.04016	5.34152e-05	0.000674247	OLIG
oclnb	3.18516	-3.12646	0.774013	-4.03929	5.36128e-05	0.000676239	OLIG
ankef1a	14.9454	-1.6207	0.401395	-4.03766	5.39867e-05	0.000680449	OLIG
LOC125804600	3.19268	-3.71909	0.921842	-4.03441	5.47408e-05	0.00068893	OLIG
smyhc2	3.33289	-3.32005	0.823157	-4.03332	5.49946e-05	0.000691099	OLIG
LOC125801220	3.28239	-3.21148	0.796302	-4.03299	5.50716e-05	0.000691554	OLIG
tpbga	5.03884	1.92826	0.478264	4.03178	5.5357e-05	0.000694624	OLIG
LOC125801498	4.62899	-2.42856	0.602502	-4.03079	5.55894e-05	0.000697024	OLIG
LOC125799521	3.4533	-4.26194	1.05838	-4.02686	5.65267e-05	0.000707208	OLIG
kaznb	34.9792	-1.32859	0.330134	-4.02439	5.71228e-05	0.000714141	OLIG
LOC103046124	3.09908	-4.46771	1.11056	-4.02294	5.74773e-05	0.000718043	OLIG
psmc6	10.2128	-1.45934	0.362992	-4.02031	5.81226e-05	0.000725036	OLIG
LOC111193755	7.30339	-1.57174	0.391044	-4.01935	5.83584e-05	0.000726909	OLIG
flnb	11.0196	-1.37488	0.342096	-4.01897	5.84523e-05	0.000727544	OLIG
LOC125801169	9.56943	1.42564	0.355119	4.01454	5.95615e-05	0.000740807	OLIG
dgkh	29.5006	-1.31101	0.326824	-4.01137	6.03686e-05	0.000749746	OLIG
slc46a1	48.9672	-1.18059	0.294422	-4.00987	6.07524e-05	0.000753961	OLIG
snrpa	3.81741	-2.79064	0.696343	-4.00756	6.13495e-05	0.000760815	OLIG
LOC125802266	3.16461	3.26838	0.815813	4.00629	6.1679e-05	0.000763784	OLIG
LOC125787672	3.19222	3.94876	0.985781	4.00571	6.18307e-05	0.000765104	OLIG
igf2bp3	5.05074	-1.95499	0.488304	-4.00363	6.23771e-05	0.000771296	OLIG
LOC125782233	31.996	1.23607	0.30875	4.00346	6.2422e-05	0.000771296	OLIG
rhbdl1	17.5619	-1.2852	0.321216	-4.00106	6.30604e-05	0.000778617	OLIG
sik1	7.28712	2.33644	0.584008	4.0007	6.31548e-05	0.000778649	OLIG
LOC103023575	4.17651	-2.50625	0.626514	-4.0003	6.3261e-05	0.000779393	OLIG
lrrtm2	23.8907	-1.23653	0.309158	-3.99967	6.34312e-05	0.000780922	OLIG
prlra	3.35666	-2.9169	0.729483	-3.99859	6.3721e-05	0.000783921	OLIG
acot11b	11.9653	1.32097	0.330384	3.99828	6.38042e-05	0.000784375	OLIG
ppm1db	7.97767	-2.02282	0.506071	-3.99711	6.41206e-05	0.000787695	OLIG
LOC103036603	12.0447	4.61586	1.15543	3.99494	6.47104e-05	0.000794364	OLIG
ranbp10	44.6299	1.00383	0.251471	3.99184	6.55614e-05	0.000803648	OLIG
LOC125801582	6.84198	-2.62052	0.656728	-3.99027	6.59992e-05	0.000808431	OLIG
LOC111197609	10.5366	-1.85489	0.465308	-3.98636	6.70935e-05	0.00082065	OLIG
LOC111197390	3.70725	-2.33134	0.585207	-3.98379	6.78237e-05	0.000828984	OLIG
LOC103031696	4.17465	2.84187	0.713583	3.98253	6.81843e-05	0.000832791	OLIG
nhsa	6.16292	2.05846	0.517427	3.97827	6.94189e-05	0.000846652	OLIG
nek10	6.32685	-2.15211	0.541502	-3.97433	7.05762e-05	0.00085953	OLIG
rnf180b	10.7894	1.37255	0.345541	3.97218	7.12165e-05	0.000866706	OLIG
LOC103035102	6.68146	-1.80063	0.453862	-3.96735	7.26755e-05	0.000883195	OLIG
rdh1	2.71645	-4.25155	1.07178	-3.96682	7.28389e-05	0.000884547	OLIG
LOC111195075	4.02137	-2.71686	0.685299	-3.96449	7.35526e-05	0.000892575	OLIG
LOC125801336	6.54685	1.87416	0.473014	3.96216	7.42747e-05	0.000900053	OLIG
LOC125799299	2.36037	3.9865	1.00614	3.96216	7.42749e-05	0.000900053	OLIG
slc7a3a	7.04944	-1.81076	0.457261	-3.96002	7.49447e-05	0.000907221	OLIG
uba3	24.9609	1.05355	0.266052	3.95992	7.49734e-05	0.000907221	OLIG
irf3	4.53924	-2.18906	0.553101	-3.9578	7.56434e-05	0.000914024	OLIG
lrp6	24.4487	1.01696	0.257001	3.95703	7.58858e-05	0.00091565	OLIG
scn3b	10.7724	-1.44899	0.366338	-3.95535	7.64239e-05	0.000920916	OLIG
LOC111190093	2.94478	-3.17135	0.801792	-3.95532	7.64308e-05	0.000920916	OLIG
lxn	10.2891	-1.49533	0.378293	-3.95284	7.7228e-05	0.000929201	OLIG
LOC125780508	3.04923	-3.48677	0.882234	-3.9522	7.74352e-05	0.000931034	OLIG
LOC103038533	3.16649	-4.99875	1.26586	-3.9489	7.85124e-05	0.000941982	OLIG
rorc	4.12124	-2.9185	0.739591	-3.9461	7.9435e-05	0.000952379	OLIG
msl2a	4.82498	1.87731	0.475799	3.94561	7.95984e-05	0.000953663	OLIG
LOC103025391	46.21	-1.13498	0.288065	-3.94	8.14815e-05	0.000974848	OLIG
ssu72	4.9162	2.27349	0.577366	3.93769	8.22702e-05	0.00098359	OLIG
vdac2	9.48666	-1.98278	0.503654	-3.9368	8.25749e-05	0.000986537	OLIG
LOC125782650	3.67544	4.08352	1.03758	3.93562	8.29827e-05	0.000990712	OLIG
soul4	2.23362	4.26246	1.08324	3.93492	8.32247e-05	0.000992903	OLIG
LOC107197512	6.03336	-1.96557	0.500129	-3.93012	8.49052e-05	0.00101082	OLIG
LOC103023947	18.4581	-1.2337	0.314007	-3.9289	8.53338e-05	0.00101521	OLIG
LOC111197416	12.7596	1.56389	0.398066	3.92871	8.54014e-05	0.0010153	OLIG
LOC125784528	6.32613	2.78679	0.709982	3.92515	8.66743e-05	0.00102684	OLIG
hmgcra	17.3726	-1.70518	0.434596	-3.9236	8.7234e-05	0.00103275	OLIG
LOC125806120	17.9907	-1.43271	0.365285	-3.92216	8.77578e-05	0.00103745	OLIG
lyrm7	6.36223	-1.88099	0.479762	-3.92067	8.83029e-05	0.00104221	OLIG
sh2d7	2.95535	-3.4519	0.88046	-3.92057	8.83409e-05	0.00104221	OLIG
pax8	2.26056	3.70482	0.945075	3.92014	8.84981e-05	0.0010433	OLIG
eva1bb	10.9469	-1.30319	0.332457	-3.91987	8.85954e-05	0.0010433	OLIG
LOC103023408	3.46557	-4.72595	1.20566	-3.91981	8.86178e-05	0.0010433	OLIG
sycp1	17.7262	-5.64154	1.43998	-3.9178	8.936e-05	0.00105038	OLIG
LOC111195039	3.60171	-2.7902	0.712207	-3.91768	8.94044e-05	0.00105038	OLIG
vim	19.736	-1.32582	0.338679	-3.91468	9.05229e-05	0.00106131	OLIG
sri	10.7303	-1.49571	0.382884	-3.90643	9.367e-05	0.00109594	OLIG
LOC125799406	8.68314	1.958	0.501422	3.90489	9.42681e-05	0.00110218	OLIG
LOC103044705	10.3809	-1.61282	0.413453	-3.90085	9.58563e-05	0.00111843	OLIG
dnttip2	4.30085	-2.69744	0.692216	-3.89682	9.74652e-05	0.00113642	OLIG
grapb	3.68564	-3.87906	0.995685	-3.89587	9.78476e-05	0.0011401	OLIG
LOC125780992	4.18581	-4.86699	1.24936	-3.89558	9.79644e-05	0.00114061	OLIG
gc	3.20016	-4.26549	1.095	-3.89543	9.80257e-05	0.00114061	OLIG
tpcn2	32.7139	-1.20457	0.309418	-3.89302	9.90056e-05	0.00115043	OLIG
LOC125801323	3.59153	3.28096	0.84288	3.89255	9.91941e-05	0.00115105	OLIG
LOC103042284	33.101	1.0919	0.280555	3.89195	9.94433e-05	0.00115315	OLIG
cxxc5b	15.8749	1.39791	0.359226	3.89147	9.96396e-05	0.00115464	OLIG
galnt10	11.6754	-1.35802	0.349108	-3.88996	0.00010026	0.00116068	OLIG
LOC125786996	13.8572	2.14548	0.551556	3.88987	0.000100298	0.00116068	OLIG
LOC111191320	5.2326	-1.90014	0.489477	-3.88199	0.000103607	0.00119815	OLIG
cpdb	2.54893	-4.19122	1.07976	-3.8816	0.000103771	0.00119923	OLIG
LOC103028820	6.47913	-2.10177	0.541705	-3.87992	0.000104492	0.00120675	OLIG
LOC125804587	3.68765	4.9218	1.26898	3.87854	0.000105084	0.00121193	OLIG
epas1a	4.75946	2.33569	0.602349	3.87764	0.000105473	0.00121559	OLIG
LOC125782558	2.31225	-4.15997	1.07288	-3.8774	0.000105577	0.00121597	OLIG
LOC125806754	5.1251	-2.31827	0.597948	-3.87704	0.000105737	0.00121698	OLIG
tmem199	8.95759	-1.81497	0.468397	-3.87486	0.000106687	0.00122615	OLIG
cadm2b	235.764	-1.0088	0.260355	-3.87471	0.00010675	0.00122615	OLIG
rorcb	12.1575	1.79514	0.463399	3.87385	0.000107131	0.00122969	OLIG
LOC111194541	15.557	-1.45067	0.374733	-3.8712	0.000108299	0.00124225	OLIG
LOC111190112	4.89438	2.42402	0.626537	3.86892	0.000109319	0.00125311	OLIG
LOC103037797	9.36552	1.26712	0.327579	3.86814	0.000109669	0.00125627	OLIG
LOC125787712	2.88218	-3.1264	0.808657	-3.86617	0.000110558	0.0012656	OLIG
LOC103041333	5.38374	2.77657	0.718936	3.86205	0.000112437	0.00128581	OLIG
si:dkeyp-67f1.2	2.76797	-4.23629	1.09709	-3.86139	0.000112744	0.00128802	OLIG
ganabb	13.2159	-1.44934	0.3754	-3.86079	0.000113023	0.00129033	OLIG
LOC111188459	4.508	-2.56418	0.665089	-3.85539	0.000115544	0.00131646	OLIG
LOC111192534	164.153	-1.05493	0.273981	-3.85036	0.000117944	0.0013429	OLIG
cldnd1b	7.84306	-1.79322	0.465772	-3.85	0.000118117	0.00134397	OLIG
arih1l	17.1281	1.2186	0.31671	3.8477	0.000119231	0.00135574	OLIG
LOC107197649	5.28558	-2.59902	0.676558	-3.84154	0.000122266	0.00138838	OLIG
ncbp2	21.0402	-1.3283	0.345939	-3.83969	0.000123192	0.00139796	OLIG
lrrc29	18.2629	-1.01512	0.264468	-3.83836	0.000123858	0.00140458	OLIG
LOC111195364	3.30053	-4.15164	1.08265	-3.83471	0.000125712	0.0014237	OLIG
snrnp27	8.82783	-1.52458	0.397633	-3.83413	0.000126008	0.00142515	OLIG
rhoua	12.3639	1.50154	0.391827	3.83216	0.000127023	0.00143567	OLIG
coch	3.48795	-3.36973	0.87959	-3.83103	0.000127609	0.00144134	OLIG
slc52a3	3.0094	-3.06882	0.801783	-3.8275	0.000129453	0.00145843	OLIG
tcea1	5.06917	-2.16462	0.565549	-3.82747	0.000129466	0.00145843	OLIG
LOC103026908	5.3334	-3.61033	0.944327	-3.82318	0.000131741	0.00148075	OLIG
LOC111191429	3.16607	4.21261	1.10222	3.82194	0.000132406	0.00148661	OLIG
tmem19	21.8568	-1.29771	0.339558	-3.82177	0.000132496	0.00148664	OLIG
tspan2b	14.5282	1.26178	0.330256	3.8206	0.000133127	0.00149273	OLIG
dll4	3.54099	-2.70903	0.709659	-3.81737	0.000134884	0.00150943	OLIG
LOC111189653	2.71046	4.40661	1.15467	3.81633	0.000135451	0.00151379	OLIG
LOC111191622	58.0328	-1.18483	0.310528	-3.81554	0.000135886	0.00151764	OLIG
rasgef1ba	8.06943	1.65035	0.432728	3.81384	0.000136827	0.00152715	OLIG
endou2	2.59897	3.47497	0.911472	3.81249	0.000137577	0.0015335	OLIG
mfsd2ab	23.8623	-1.2068	0.316697	-3.81058	0.00013864	0.00154434	OLIG
rbm34	3.8264	-2.79926	0.734842	-3.80933	0.000139345	0.00155015	OLIG
selenot1b	6.28386	-1.99809	0.524602	-3.80877	0.000139657	0.00155184	OLIG
rpl34	29.2344	-1.40082	0.367983	-3.80677	0.000140794	0.00156013	OLIG
capzb	20.5351	-1.0867	0.285589	-3.80512	0.000141734	0.0015685	OLIG
LOC103040198	11.4541	-1.68569	0.443128	-3.80407	0.000142339	0.00157417	OLIG
LOC103030075	3.80176	-2.66796	0.701489	-3.80328	0.000142795	0.00157726	OLIG
LOC111195999	2.88967	-5.34238	1.40473	-3.80314	0.000142873	0.00157726	OLIG
LOC103033861	3.28986	-2.74911	0.724708	-3.7934	0.000148596	0.00163273	OLIG
LOC125785800	16.1657	-2.04885	0.540133	-3.79323	0.000148701	0.00163282	OLIG
si:dkey-221h15.4	16.5805	1.66716	0.439745	3.79119	0.000149929	0.00164524	OLIG
dipk2b	3.44284	-2.69445	0.711671	-3.78609	0.000153038	0.00167611	OLIG
tmtops2b	4.47696	2.49178	0.658736	3.78267	0.000155156	0.00169602	OLIG
ca8	35.8428	-1.04682	0.277179	-3.77668	0.000158935	0.00173398	OLIG
bpnt2	14.5657	-1.44683	0.383316	-3.7745	0.000160329	0.00174693	OLIG
dzank1	3.74759	-2.34084	0.620535	-3.77229	0.000161754	0.00176133	OLIG
LOC103036968	12.892	-1.50029	0.397806	-3.77141	0.000162326	0.00176642	OLIG
LOC125803905	5.25893	-1.93733	0.51376	-3.77088	0.000162674	0.00176908	OLIG
nrtn	4.08698	-2.19656	0.582603	-3.77025	0.000163081	0.00177237	OLIG
zbtb7a	13.6299	-1.37288	0.364397	-3.76754	0.000164865	0.00179061	OLIG
itga9	21.3747	3.31974	0.881704	3.76514	0.000166459	0.00180677	OLIG
eif3ja	11.874	-1.44163	0.383018	-3.76386	0.000167312	0.00181371	OLIG
LOC125806042	2.85225	-3.47357	0.922992	-3.76338	0.000167633	0.00181487	OLIG
tmed9	19.8043	-1.04884	0.278757	-3.76257	0.000168176	0.00181958	OLIG
LOC103044356	27.1021	1.04468	0.277804	3.76049	0.000169581	0.00183361	OLIG
caprin1b	9.33943	-1.51121	0.401975	-3.75946	0.000170281	0.00184001	OLIG
birc7	16.7793	-1.01829	0.270876	-3.75925	0.00017042	0.00184035	OLIG
LOC111196296	20.8379	-1.7684	0.470649	-3.75738	0.000171705	0.00185304	OLIG
ubr7	7.75494	-1.53384	0.408291	-3.75674	0.000172142	0.00185657	OLIG
LOC103035341	6.93101	-2.0226	0.5386	-3.75529	0.00017314	0.00186615	OLIG
mapre1b	17.277	-1.01326	0.269892	-3.75431	0.00017382	0.00187229	OLIG
rnf183	2.70724	-4.52515	1.20576	-3.75295	0.000174764	0.00188127	OLIG
LOC107197403	35.0737	-1.38767	0.369939	-3.75108	0.000176077	0.00189419	OLIG
LOC103036495	3.0951	-3.43697	0.916898	-3.74847	0.000177916	0.00191258	OLIG
tubb6	9.82355	-1.86967	0.4988	-3.74834	0.000178011	0.00191258	OLIG
LOC125801410	2.57404	-5.10034	1.36193	-3.74493	0.000180447	0.00193507	OLIG
LOC111197069	4.81917	-1.9902	0.531462	-3.74476	0.000180565	0.00193511	OLIG
irgq1	3.61294	-2.26554	0.605038	-3.74446	0.00018078	0.00193605	OLIG
LOC103042980	4.15149	-2.27923	0.608716	-3.74432	0.00018088	0.00193605	OLIG
cnih1	8.01146	-1.60094	0.427977	-3.74072	0.000183496	0.0019591	OLIG
alox12	2.86395	-2.87111	0.767809	-3.73936	0.00018449	0.00196847	OLIG
dnajc15	7.04333	-1.74355	0.466491	-3.73758	0.000185797	0.00198117	OLIG
fhl3a	15.3175	-1.50397	0.402486	-3.7367	0.000186454	0.00198569	OLIG
si:ch211-80h18.1	2.47609	-3.34278	0.894756	-3.73597	0.000186994	0.00199018	OLIG
ywhah	16.2631	-1.1656	0.31216	-3.73399	0.00018847	0.00200463	OLIG
fbxo30b	5.99671	1.57632	0.422252	3.73312	0.000189122	0.00201031	OLIG
phf21b	27.9489	1.43773	0.385199	3.73242	0.000189646	0.00201461	OLIG
efna2a	32.1415	-1.38794	0.371929	-3.73174	0.000190162	0.00201859	OLIG
LOC103030810	48.3484	-1.1561	0.309812	-3.73161	0.000190258	0.00201859	OLIG
mgst2	6.94741	1.68037	0.450605	3.72914	0.000192136	0.00203597	OLIG
LOC125804013	2.70323	-2.97483	0.79811	-3.72734	0.00019351	0.00204924	OLIG
LOC103033609	2.40248	4.42711	1.18836	3.7254	0.000195009	0.00206384	OLIG
LOC111192507	36.9283	1.17791	0.316229	3.72486	0.000195426	0.00206554	OLIG
LOC125802444	7.87148	-1.89757	0.509579	-3.7238	0.00019625	0.0020718	OLIG
plcd1a	4.09153	-3.47769	0.934021	-3.72335	0.000196595	0.00207388	OLIG
LOC125805023	7.45823	-1.48195	0.398034	-3.72317	0.000196737	0.00207388	OLIG
LOC103044744	3.20028	-3.20485	0.861769	-3.71893	0.000200072	0.00210299	OLIG
LOC111190059	18.8241	-1.63301	0.439262	-3.71762	0.000201106	0.00211255	OLIG
actr6	5.26267	-1.96686	0.52937	-3.71548	0.000202818	0.00212789	OLIG
spon2a	2.33964	-3.65777	0.985642	-3.71105	0.000206401	0.00216281	OLIG
wnt3	11.2188	-1.81645	0.489859	-3.70811	0.000208808	0.0021813	OLIG
LOC111191148	3.2772	-2.5358	0.684191	-3.70627	0.000210332	0.00219452	OLIG
LOC125780395	11.3063	-3.11644	0.841277	-3.70442	0.000211874	0.00220666	OLIG
LOC103045882	6.66083	-1.8589	0.501808	-3.70441	0.000211887	0.00220666	OLIG
LOC125787013	12.6066	-2.86899	0.775262	-3.70067	0.000215031	0.00223804	OLIG
LOC103034074	2.24212	-4.50014	1.21648	-3.69933	0.000216173	0.00224731	OLIG
LOC107196798	4.03394	3.01145	0.814059	3.69931	0.000216191	0.00224731	OLIG
LOC111192707	2.67674	-4.4666	1.20747	-3.69915	0.000216319	0.00224731	OLIG
c10h4orf47	4.62031	-1.98958	0.537946	-3.69847	0.000216901	0.00225198	OLIG
loxl1	3.06447	-2.91485	0.788578	-3.69634	0.000218731	0.00226959	OLIG
slco5a1a	7.82439	1.69008	0.457401	3.69497	0.000219915	0.00228048	OLIG
atraid	7.6849	-1.59555	0.432135	-3.69225	0.000222281	0.00230361	OLIG
cenps	9.18337	-1.40911	0.382331	-3.68557	0.000228195	0.002362	OLIG
cd22	5.45093	-1.90558	0.517265	-3.68395	0.000229646	0.00237558	OLIG
mesd	9.64921	-1.25534	0.340786	-3.68366	0.000229908	0.00237684	OLIG
rcan3	12.6538	1.06343	0.288712	3.68335	0.000230186	0.00237826	OLIG
LOC125781201	22.0439	-1.77176	0.481074	-3.68293	0.000230567	0.00238074	OLIG
tmem63a	6.08035	-2.01366	0.546865	-3.68219	0.000231235	0.0023862	OLIG
adgrv1	9.64095	-1.88883	0.513285	-3.67988	0.000233344	0.00240649	OLIG
LOC111188533	2.53213	-5.13686	1.3961	-3.67944	0.000233746	0.00240917	OLIG
thop1	9.26602	-1.39481	0.379171	-3.67857	0.000234545	0.00241455	OLIG
cfap299	2.38977	-4.9942	1.3595	-3.67355	0.000239204	0.00245945	OLIG
anapc13	12.0305	-1.38554	0.377278	-3.67246	0.000240224	0.00246845	OLIG
LOC111194084	5.56946	1.6303	0.444032	3.67158	0.000241057	0.002474	OLIG
LOC125782409	9.70394	-1.69372	0.46152	-3.66987	0.000242675	0.00248911	OLIG
agfg1b	10.6066	1.18219	0.322191	3.66921	0.000243302	0.00249252	OLIG
cntrl	9.45777	-1.53033	0.417094	-3.66903	0.000243476	0.0024928	OLIG
lrrk1	19.2874	1.12685	0.307178	3.66839	0.000244083	0.0024975	OLIG
sar1b	10.8801	-1.50104	0.409305	-3.66728	0.00024514	0.00250681	OLIG
LOC111192936	2.90817	-2.59547	0.708199	-3.66488	0.000247451	0.00252892	OLIG
zc3h14	6.23535	-1.64664	0.449368	-3.66434	0.000247979	0.00253279	OLIG
LOC111191059	2.72628	-3.48885	0.95218	-3.66406	0.000248246	0.00253399	OLIG
LOC111193017	2.88748	-2.87528	0.785064	-3.66248	0.000249787	0.00254818	OLIG
LOC125801423	8.3098	-1.51663	0.414192	-3.66166	0.000250588	0.00255482	OLIG
tex261	7.58344	-1.62501	0.443817	-3.66144	0.000250803	0.00255547	OLIG
bokb	2.48433	4.58939	1.25442	3.65858	0.000253615	0.00258103	OLIG
bet1l	7.86484	-1.33996	0.36631	-3.65799	0.0002542	0.00258234	OLIG
rnf34a	12.7593	1.2597	0.344705	3.65443	0.000257753	0.00261373	OLIG
LOC111196797	4.16911	-2.00416	0.54928	-3.64871	0.000263565	0.00266948	OLIG
LOC103038501	5.86377	-1.68625	0.462205	-3.64828	0.000264006	0.00267235	OLIG
gatd1	7.41944	1.44951	0.397561	3.64601	0.000266344	0.00269441	OLIG
LOC125780985	2.40043	-4.80057	1.31695	-3.64522	0.000267158	0.00270104	OLIG
si:ch211-262i1.4	3.98623	-2.83756	0.779192	-3.64167	0.000270874	0.00273697	OLIG
mfap3l	10.1941	-1.55583	0.427473	-3.63959	0.000273075	0.00275757	OLIG
LOC103022432	23.1855	-1.02559	0.282189	-3.6344	0.000278627	0.00280679	OLIG
LOC111196715	10.3415	1.30837	0.360163	3.6327	0.000280467	0.00282213	OLIG
LOC125799371	2.28251	-3.87148	1.06594	-3.63197	0.000281264	0.00282799	OLIG
LOC125804806	26.5278	-1.08301	0.2982	-3.63184	0.000281405	0.00282799	OLIG
LOC125804538	25.8809	1.13631	0.312898	3.63156	0.000281715	0.00282799	OLIG
rgs17	7.93104	-1.70142	0.468941	-3.62822	0.000285386	0.00285839	OLIG
nav1a	24.5389	-1.04022	0.286704	-3.62819	0.000285418	0.00285839	OLIG
adamtsl7	4.05784	-2.24206	0.618556	-3.62467	0.000289334	0.00289419	OLIG
trim47	8.80533	-1.36549	0.376745	-3.62443	0.000289595	0.00289509	OLIG
ccnh	10.9069	-1.34711	0.371821	-3.623	0.000291204	0.00290947	OLIG
LOC103034131	3.76925	2.0179	0.557169	3.62171	0.000292665	0.00292012	OLIG
LOC111194570	3.9969	-2.20599	0.609119	-3.6216	0.000292787	0.00292012	OLIG
LOC103034153	2.4662	-3.85798	1.06533	-3.6214	0.000293011	0.00292064	OLIG
nudt22	4.57962	2.18042	0.602409	3.61949	0.000295179	0.0029402	OLIG
zgc:153911	6.89401	4.85067	1.34133	3.61633	0.000298814	0.00296976	OLIG
LOC125806061	5.90542	2.99471	0.828537	3.61446	0.000300978	0.00298602	OLIG
nipa1	6.84654	-1.92669	0.533344	-3.61248	0.000303288	0.00300717	OLIG
LOC125784382	3.31221	-2.47062	0.68409	-3.61154	0.000304385	0.00301629	OLIG
LOC125781185	3.48989	3.45531	0.957078	3.61026	0.000305885	0.00302585	OLIG
LOC125804041	7.63864	-2.2452	0.622013	-3.60957	0.000306703	0.00303106	OLIG
mab21l2	5.18205	-2.40323	0.666345	-3.60658	0.00031026	0.00306021	OLIG
grem2a	4.42386	-2.16032	0.599071	-3.60612	0.000310815	0.00306391	OLIG
kcne4	3.67126	-2.25955	0.626616	-3.60595	0.000311013	0.00306407	OLIG
tmem14ca	2.27262	-3.35618	0.932047	-3.60087	0.000317159	0.00311919	OLIG
tssc4	8.39978	-1.634	0.453945	-3.59956	0.000318754	0.00313217	OLIG
bhlhe41	3.68419	-2.26431	0.629585	-3.59651	0.000322509	0.0031663	OLIG
ilf2	3.71902	-2.66253	0.740784	-3.59421	0.000325377	0.00318977	OLIG
LOC103045687	4.08555	-1.92426	0.535389	-3.59414	0.000325464	0.00318977	OLIG
LOC111195399	2.07736	-4.37992	1.21882	-3.59356	0.000326188	0.00319503	OLIG
LOC125802204	26.2331	-1.01485	0.282426	-3.59334	0.000326472	0.00319596	OLIG
ypel3	4.59387	1.89675	0.527938	3.59276	0.000327199	0.00320123	OLIG
mutyh	1.92782	4.35241	1.21159	3.5923	0.000327776	0.00320327	OLIG
si:dkey-18a10.3	21.4168	-1.4098	0.392579	-3.59112	0.000329266	0.00321404	OLIG
LOC103021912	4.61972	-3.57919	0.997001	-3.58995	0.000330736	0.00322467	OLIG
vars1	7.03678	-1.65574	0.461479	-3.58789	0.000333366	0.00324845	OLIG
LOC103029244	2.97196	2.66033	0.742677	3.58209	0.000340861	0.00331577	OLIG
LOC103022152	2.16983	-3.57177	0.997403	-3.58106	0.000342197	0.00332686	OLIG
LOC103028045	3.33637	-2.37053	0.663469	-3.57293	0.000353008	0.00342411	OLIG
mcm8	6.96644	-2.16457	0.60705	-3.56572	0.00036286	0.00351164	OLIG
cd9a	16.9095	-1.56659	0.439647	-3.56329	0.00036624	0.00354013	OLIG
ca12	4.37977	-1.89626	0.532187	-3.56315	0.000366429	0.00354013	OLIG
LOC111194591	3.18944	-3.26068	0.915531	-3.56152	0.000368715	0.00355816	OLIG
helb	2.38162	-4.38918	1.23296	-3.55987	0.000371039	0.00357855	OLIG
clec3ba	2.20946	-4.30867	1.2106	-3.5591	0.000372123	0.00358697	OLIG
ccnyl1	19.1931	1.15374	0.324646	3.55383	0.000379661	0.00365548	OLIG
LOC103040195	8.77541	-1.53853	0.433235	-3.55125	0.000383405	0.00368913	OLIG
baiap2a	54.0881	2.1023	0.592009	3.55112	0.000383591	0.00368913	OLIG
LOC125799313	2.79896	3.91679	1.104	3.54782	0.000388431	0.00373343	OLIG
kif3cb	3.634	-1.97889	0.557799	-3.54768	0.000388638	0.00373343	OLIG
LOC103038949	20.5275	1.11169	0.313805	3.54261	0.000396181	0.00380159	OLIG
apoeb	245.724	-2.3015	0.649751	-3.54213	0.00039691	0.00380643	OLIG
pdzk1	2.62493	-2.69382	0.761173	-3.53904	0.000401588	0.00384912	OLIG
epha3	23.5143	1.00193	0.283157	3.53841	0.000402544	0.00385392	OLIG
LOC111196357	8.22957	-1.39382	0.394169	-3.5361	0.000406087	0.00388566	OLIG
LOC111194629	2.06629	3.43089	0.970384	3.5356	0.000406848	0.00388968	OLIG
LOC111188515	2.14355	-4.88321	1.38119	-3.53552	0.000406967	0.00388968	OLIG
LOC103045320	3.11505	2.09902	0.59397	3.53387	0.000409518	0.00391187	OLIG
znf622	7.02761	-2.0145	0.570137	-3.53336	0.00041031	0.00391502	OLIG
kiaa0586	16.6818	1.46699	0.415554	3.53021	0.00041523	0.00395751	OLIG
LOC103037014	8.2098	-1.3582	0.384893	-3.52878	0.000417477	0.00397446	OLIG
rhbdd3	2.4249	-3.00752	0.853162	-3.52514	0.000423255	0.00402179	OLIG
naglu	5.02413	2.11003	0.59858	3.52505	0.000423396	0.00402179	OLIG
glg1b	11.5352	-1.29119	0.36636	-3.52437	0.000424486	0.00402989	OLIG
pcyt1bb	13.224	-1.30007	0.369203	-3.52129	0.000429457	0.00407252	OLIG
fjx1	7.95568	-1.60043	0.454591	-3.52059	0.000430584	0.00407865	OLIG
her9	4.57811	-1.8264	0.518843	-3.52013	0.000431334	0.00408347	OLIG
LOC103045416	4.1198	-2.23693	0.635656	-3.51909	0.000433023	0.00409718	OLIG
reep2	15.7079	-1.1187	0.317943	-3.51855	0.000433909	0.00410327	OLIG
ppp2r5ca	14.3195	-1.19204	0.338974	-3.5166	0.000437111	0.00412989	OLIG
ddit3	22.2186	1.22106	0.347234	3.51654	0.000437211	0.00412989	OLIG
LOC125802936	2.11263	-3.53528	1.00624	-3.51336	0.000442475	0.00417496	OLIG
otud6b	8.51383	-1.56714	0.446484	-3.50997	0.000448155	0.00422386	OLIG
LOC103021744	12.7873	-1.20419	0.343107	-3.50967	0.000448659	0.00422626	OLIG
dhrs4	10.259	1.27651	0.363862	3.50823	0.000451099	0.00424689	OLIG
LOC103036758	11.633	1.35297	0.385961	3.50545	0.000455835	0.00428672	OLIG
pdca	2.21319	-3.88407	1.10839	-3.50424	0.000457908	0.00430383	OLIG
LOC111188799	7.74269	1.4272	0.407382	3.50334	0.000459456	0.00431599	OLIG
tagln	3.49402	-2.36306	0.674555	-3.50313	0.000459818	0.004317	OLIG
mybl1	2.3962	-3.98518	1.1378	-3.50252	0.000460881	0.00432458	OLIG
tcirg1b	11.5102	-1.09133	0.311791	-3.50021	0.000464899	0.00435988	OLIG
pi4kaa	16.0353	1.80908	0.516952	3.49952	0.000466101	0.00436874	OLIG
ndufb5	4.46475	-1.7972	0.513605	-3.49919	0.000466674	0.00437169	OLIG
LOC103027534	3.74097	-2.28354	0.652741	-3.49839	0.00046807	0.00438235	OLIG
metap2b	16.8365	-1.51159	0.432122	-3.49805	0.000468666	0.0043855	OLIG
LOC111188802	3.46379	-2.025	0.579262	-3.49582	0.000472604	0.00441991	OLIG
LOC125796846	2.08429	-3.77929	1.08127	-3.49524	0.00047364	0.00442716	OLIG
LOC111192979	6.00888	-1.59095	0.455398	-3.49354	0.000476669	0.00445302	OLIG
cpt1ab	11.8011	-1.22749	0.351459	-3.49255	0.000478441	0.00446711	OLIG
srsf1a	18.9789	-1.034	0.29647	-3.48769	0.000487212	0.00453911	OLIG
rnf40	10.9032	-1.13297	0.324849	-3.48768	0.000487222	0.00453911	OLIG
LOC111193110	2.45097	-3.36166	0.963919	-3.48749	0.00048758	0.00453996	OLIG
crtac1a	4.5524	2.11256	0.605925	3.48651	0.00048937	0.00455412	OLIG
rab39ba	36.1387	-1.06732	0.306204	-3.48564	0.000490956	0.00456638	OLIG
ttc39c	9.34349	-1.27685	0.366665	-3.48234	0.000497055	0.00462057	OLIG
prdx2	20.7332	-1.01194	0.290901	-3.47864	0.000503973	0.00467718	OLIG
actl6a	6.04951	-1.86261	0.535561	-3.47787	0.000505412	0.00468798	OLIG
nfat5a	18.9318	-1.09029	0.313659	-3.47603	0.000508904	0.00471521	OLIG
LOC103038878	9.02056	1.67271	0.481249	3.47578	0.000509377	0.00471549	OLIG
LOC103041742	11.2509	-1.09733	0.315798	-3.47478	0.000511275	0.00472944	OLIG
adcy1b	10.9557	1.59238	0.458946	3.46965	0.000521131	0.00481273	OLIG
LOC111191505	8.75871	1.3307	0.383702	3.46807	0.000524212	0.00483855	OLIG
bco2l	2.09451	-3.80826	1.09851	-3.46674	0.000526816	0.00485813	OLIG
LOC125804833	3.44544	-2.46852	0.712068	-3.46669	0.000526906	0.00485813	OLIG
LOC111197124	1.89076	3.47121	1.00276	3.46166	0.000536846	0.0049444	OLIG
wdr20a	6.59078	-1.40128	0.404865	-3.46111	0.000537952	0.0049519	OLIG
s100b	65.314	-1.03612	0.299624	-3.45807	0.000544057	0.00500538	OLIG
dhtkd1	9.55012	-1.31456	0.380183	-3.45771	0.000544781	0.00500933	OLIG
LOC125793116	2.28442	-4.30001	1.24379	-3.45719	0.000545838	0.00501633	OLIG
nomo	3.39548	-2.06785	0.598603	-3.45446	0.000551392	0.00506189	OLIG
LOC111192355	10.2994	-1.2277	0.355455	-3.45388	0.000552584	0.00507009	OLIG
prorp	8.03993	1.27784	0.370217	3.45161	0.000557261	0.00510472	OLIG
LOC103040136	13.233	-1.70289	0.49341	-3.45127	0.000557947	0.00510824	OLIG
LOC125801530	4.08557	-2.09842	0.608169	-3.4504	0.000559766	0.00512213	OLIG
LOC125806123	2.81247	-4.13185	1.19765	-3.44998	0.000560635	0.00512732	OLIG
ttc38	2.30227	-4.2194	1.22355	-3.44848	0.00056375	0.00515303	OLIG
LOC125785841	1.71144	4.20552	1.22003	3.44708	0.000566687	0.00517709	OLIG
sftpbb	9.48862	-1.38285	0.401193	-3.44683	0.000567203	0.00517901	OLIG
robo3	26.893	-1.06672	0.30957	-3.44579	0.000569389	0.00519617	OLIG
insyn2a	32.8108	-1.20601	0.350415	-3.44166	0.000578149	0.00527328	OLIG
ghdc	3.82699	-2.11239	0.613862	-3.44116	0.000579234	0.00528034	OLIG
LOC103032132	18.2842	1.34305	0.390513	3.43919	0.00058345	0.00531591	OLIG
eml5	7.3742	1.61926	0.470927	3.43845	0.000585065	0.00532777	OLIG
LOC111194499	20.237	1.5538	0.452427	3.43438	0.000593915	0.00540256	OLIG
LOC125804973	3.50571	2.97281	0.865847	3.43341	0.000596041	0.00541899	OLIG
gtf3c2	23.9768	1.05728	0.308065	3.43202	0.00059911	0.00544365	OLIG
samd12	23.5479	-1.00393	0.292627	-3.43077	0.000601878	0.00546244	OLIG
dact1	16.0631	1.38243	0.402963	3.43066	0.000602108	0.00546244	OLIG
LOC103046447	5.01945	-2.27909	0.664553	-3.42951	0.000604665	0.00547977	OLIG
si:dkey-3d4.3	3.47991	1.89379	0.55312	3.42382	0.00061747	0.00558985	OLIG
LOC125782700	2.38904	-3.68877	1.07755	-3.42329	0.000618682	0.0055964	OLIG
LOC103032185	3.10693	3.01398	0.880452	3.42321	0.000618853	0.0055964	OLIG
LOC125804807	11.0372	-1.47488	0.430965	-3.42226	0.00062102	0.00560762	OLIG
acbd7	2.14496	-4.31546	1.2614	-3.42117	0.000623534	0.00562374	OLIG
cry3b	7.51681	1.55655	0.455537	3.41694	0.000633281	0.00569651	OLIG
ptafr	2.12054	-4.8125	1.40897	-3.41562	0.000636369	0.00572125	OLIG
elovl8b	2.08362	4.5145	1.32206	3.41475	0.000638402	0.00573649	OLIG
prkg1l	4.40774	-1.85785	0.544124	-3.4144	0.000639234	0.00574092	OLIG
LOC125802331	17.205	5.1192	1.49938	3.41421	0.000639662	0.00574172	OLIG
ubl5	7.28087	-2.19057	0.641746	-3.41345	0.000641448	0.00575471	OLIG
cars2	9.93301	-1.60715	0.470864	-3.41319	0.000642067	0.00575723	OLIG
ppm1kb	12.0506	-1.2099	0.354529	-3.4127	0.000643219	0.00576451	OLIG
LOC125801097	3.19007	-2.3317	0.683504	-3.4114	0.000646312	0.00578306	OLIG
slc22a31	18.3125	1.43995	0.422313	3.40967	0.000650405	0.00581661	OLIG
LOC111188248	2.59019	-2.9975	0.879187	-3.4094	0.000651057	0.00581938	OLIG
insyn2b	4.71572	-1.96547	0.57658	-3.40884	0.000652388	0.0058282	OLIG
zgc:64051	15.7979	-1.38894	0.407644	-3.40723	0.000656254	0.00585966	OLIG
LOC111193379	2.2939	-4.96303	1.45709	-3.40613	0.000658902	0.00588021	OLIG
LOC125784526	3.55847	-2.27514	0.668024	-3.40577	0.000659768	0.00588484	OLIG
eif1b	9.58181	-1.6012	0.470474	-3.40338	0.000665581	0.00593045	OLIG
akip1	2.89047	-2.43727	0.716302	-3.40257	0.00066754	0.00594479	OLIG
vps35l	5.95466	-1.63565	0.480771	-3.40215	0.000668589	0.00595101	OLIG
s100v2	3.55531	-2.59632	0.763323	-3.40134	0.000670556	0.00596405	OLIG
LOC103033043	2.65903	3.06165	0.900151	3.40126	0.000670758	0.00596405	OLIG
LOC111197326	2.01937	-4.11592	1.21043	-3.40038	0.000672931	0.00598024	OLIG
txnl1	7.47568	-1.34898	0.396795	-3.39969	0.000674634	0.0059891	OLIG
LOC111188858	2.13742	3.95845	1.1646	3.39899	0.00067634	0.00600111	OLIG
LOC125785743	9.05516	-1.36316	0.401109	-3.39847	0.000677629	0.00600835	OLIG
dachc	11.331	1.27127	0.37408	3.39838	0.000677865	0.00600835	OLIG
LOC125801350	7.273	1.29469	0.381276	3.39567	0.000684608	0.00606178	OLIG
LOC103045972	4.47326	-1.88442	0.555519	-3.39219	0.00069337	0.00613616	OLIG
ednraa	1.84347	4.1692	1.23028	3.38881	0.000701972	0.00620563	OLIG
gps1	7.76635	-1.36698	0.403398	-3.38867	0.000702317	0.00620563	OLIG
hhipl1	5.63252	-2.0132	0.594324	-3.38738	0.00070564	0.00623174	OLIG
tmed7	32.9372	-1.015	0.299784	-3.38578	0.000709774	0.00626499	OLIG
ucp1	1.7805	-4.16209	1.2302	-3.38325	0.000716327	0.00631955	OLIG
scfd2	22.0576	-1.05207	0.311028	-3.38256	0.000718147	0.00633231	OLIG
meltf	2.68631	-2.7579	0.815374	-3.38237	0.000718627	0.00633325	OLIG
pals1b	3.2479	-2.5544	0.755344	-3.38178	0.000720186	0.00634369	OLIG
emc3	16.4823	-1.11632	0.330138	-3.38138	0.000721222	0.00634952	OLIG
gtpbp1l	13.0193	-1.07362	0.317531	-3.38116	0.000721794	0.00635126	OLIG
rbpjl	3.42878	-2.29304	0.678315	-3.38049	0.000723558	0.00636018	OLIG
LOC125799489	1.66429	4.13048	1.22216	3.37964	0.000725795	0.00637655	OLIG
LOC111196198	1.86725	4.38302	1.29726	3.37868	0.000728337	0.00639556	OLIG
adam28	16.3936	1.22759	0.363405	3.37802	0.000730096	0.0064077	OLIG
LOC125799029	17.9704	-1.01293	0.3	-3.37643	0.000734342	0.00644163	OLIG
dennd1a	13.084	1.05417	0.312259	3.37593	0.000735668	0.00644993	OLIG
LOC125799112	3.46785	-2.27821	0.675438	-3.37293	0.000743721	0.0065138	OLIG
LOC125784384	8.84018	-1.30296	0.386407	-3.372	0.000746253	0.0065326	OLIG
arf5	2.43168	-2.56781	0.762078	-3.36948	0.000753096	0.00658571	OLIG
cpxm1a	3.97847	-2.03462	0.604286	-3.36699	0.000759932	0.00662841	OLIG
slc5a2	6.81876	-1.7455	0.518546	-3.36614	0.000762276	0.00664543	OLIG
mtfr1	5.00186	-1.71629	0.509999	-3.36528	0.000764669	0.00665945	OLIG
si:dkey-10o6.2	2.23331	4.23684	1.25947	3.36399	0.000768236	0.00668708	OLIG
dohh	6.37556	-1.54498	0.459453	-3.36264	0.000772007	0.00670615	OLIG
LOC125780543	3.51887	-2.27211	0.675746	-3.36238	0.000772744	0.00670911	OLIG
yipf4	12.617	-1.21731	0.362137	-3.36146	0.000775319	0.00672642	OLIG
LOC103022513	8.80583	1.32173	0.393282	3.36077	0.000777246	0.00673786	OLIG
phf20a	12.5925	-1.07518	0.320058	-3.35934	0.000781302	0.0067661	OLIG
si:zfos-911d5.4	8.28545	1.38345	0.411981	3.35805	0.000784946	0.00679418	OLIG
LOC103027476	11.8498	-1.26011	0.375448	-3.35628	0.000789997	0.00683442	OLIG
flrt1a	19.3634	1.28712	0.384072	3.35124	0.000804503	0.00694222	OLIG
LOC107197064	5.02749	-2.18403	0.651815	-3.35069	0.00080611	0.00695255	OLIG
LOC125803013	2.01526	-4.57142	1.36463	-3.34994	0.0008083	0.00696789	OLIG
hao2	5.99582	-1.77802	0.53098	-3.34856	0.000812314	0.00699894	OLIG
cdab	2.28821	-3.17588	0.948663	-3.34774	0.000814726	0.00701616	OLIG
atp5f1b	16.3055	-1.00509	0.300377	-3.3461	0.000819576	0.00705076	OLIG
ddost	7.21259	-1.50308	0.449521	-3.34374	0.000826581	0.00710023	OLIG
LOC107197510	4.62051	-1.86485	0.557823	-3.34308	0.000828527	0.00711334	OLIG
capn5b	10.8187	1.31061	0.3921	3.34253	0.000830191	0.00712402	OLIG
zer1	13.2837	1.04127	0.311619	3.34147	0.00083335	0.0071439	OLIG
prr33	4.90543	-1.77205	0.530685	-3.33917	0.000840296	0.00719254	OLIG
oafa	14.7458	1.11708	0.334685	3.33772	0.000844702	0.00722661	OLIG
eef2b	6.77462	-1.68469	0.505128	-3.33517	0.000852482	0.0072895	OLIG
LOC103030543	3.11811	-2.20902	0.662581	-3.33396	0.000856179	0.00731742	OLIG
LOC103029925	6.52047	-1.40836	0.422537	-3.33309	0.00085886	0.00733664	OLIG
LOC103021590	12.7314	-1.17052	0.351537	-3.32973	0.000869299	0.00742208	OLIG
ebf1b	11.5913	1.13986	0.342675	3.32635	0.000879926	0.00750148	OLIG
znf706	3.3081	2.17294	0.65342	3.3255	0.00088261	0.00751681	OLIG
LOC111192743	1.65805	-3.66979	1.10367	-3.32507	0.000883959	0.00752452	OLIG
LOC103045201	36.4217	1.02305	0.307734	3.32446	0.000885901	0.00753726	OLIG
alx4a	2.20354	-2.88647	0.868633	-3.323	0.000890533	0.00757288	OLIG
LOC103028365	7.52495	-1.59849	0.481085	-3.32268	0.00089156	0.00757781	OLIG
ndufa9a	10.2488	-1.37619	0.414358	-3.32126	0.000896135	0.00761288	OLIG
ndst2b	19.5369	1.00849	0.303711	3.32057	0.000898343	0.00762782	OLIG
ndufc1	6.54481	-1.79486	0.541109	-3.31701	0.000909879	0.00772191	OLIG
LOC125796422	1.76626	-4.06189	1.22511	-3.31554	0.000914678	0.00775101	OLIG
relt	3.43367	1.90385	0.574615	3.31327	0.000922114	0.00781012	OLIG
ramp2	2.22777	2.50553	0.756292	3.31291	0.000923297	0.00781623	OLIG
LOC111189527	2.03412	-3.42827	1.03596	-3.30928	0.000935369	0.00790311	OLIG
LOC103027162	11.8423	-1.48785	0.449632	-3.30905	0.000936147	0.00790529	OLIG
LOC125804613	2.68826	-4.44692	1.34413	-3.3084	0.000938292	0.00791947	OLIG
cpeb2	13.476	-1.23256	0.372584	-3.30816	0.000939125	0.00792255	OLIG
nom1	7.21654	-1.45461	0.439804	-3.30741	0.000941639	0.00793881	OLIG
ccni2	2.84621	-2.78256	0.841338	-3.3073	0.000941988	0.00793881	OLIG
LOC125801396	1.80534	-4.61442	1.39722	-3.30257	0.000958026	0.00806205	OLIG
n4bp2	11.1421	1.00461	0.30419	3.30257	0.000958036	0.00806205	OLIG
LOC103036955	3.12944	-2.67792	0.810929	-3.30229	0.000958994	0.0080661	OLIG
plxnc1	10.9196	1.45593	0.44102	3.30128	0.000962458	0.00809008	OLIG
drd2l	1.57763	3.74758	1.13563	3.29999	0.000966872	0.00811627	OLIG
gltpa	12.95	-1.02726	0.311369	-3.29917	0.000969722	0.00813617	OLIG
fkbp9	4.51713	-1.78997	0.542703	-3.29825	0.000972878	0.00815589	OLIG
LOC103025045	2.16059	2.44019	0.739854	3.29821	0.000973034	0.00815589	OLIG
zgc:153169	7.5355	-1.45186	0.440264	-3.29771	0.000974771	0.00816641	OLIG
LOC125804000	3.35604	-2.07189	0.628659	-3.29573	0.000981673	0.00821613	OLIG
grin1a	59.5495	1.18289	0.358989	3.29506	0.000983995	0.00822744	OLIG
hsd17b8	4.14388	-2.04833	0.621701	-3.29471	0.00098523	0.00823187	OLIG
LOC125802197	4.83061	2.13666	0.648539	3.29458	0.000985704	0.00823187	OLIG
sat1b	4.3156	-2.06095	0.625575	-3.2945	0.00098598	0.00823187	OLIG
mrpl57	3.82293	-1.95246	0.592714	-3.29411	0.000987338	0.00823915	OLIG
leprotl1	35.6792	-1.03291	0.313913	-3.29043	0.00100034	0.00834352	OLIG
LOC103043583	3.39882	2.43001	0.738571	3.29016	0.00100132	0.00834761	OLIG
ldb2b	7.97235	-1.45556	0.442534	-3.28915	0.0010049	0.00837331	OLIG
LOC111194619	1.84621	-4.25943	1.29569	-3.28739	0.0010112	0.00842166	OLIG
tfr2	5.5331	1.55728	0.473886	3.2862	0.0010155	0.00845336	OLIG
srsf4	26.5998	-1.11224	0.338572	-3.2851	0.00101946	0.00848216	OLIG
LOC103034266	3.12338	-2.18126	0.664296	-3.28357	0.00102502	0.00851649	OLIG
LOC103037426	15.594	2.27761	0.693642	3.28355	0.00102509	0.00851649	OLIG
atp6ap2	31.6972	-1.01383	0.308835	-3.28275	0.00102801	0.00853531	OLIG
LOC125780471	7.38106	1.31328	0.400067	3.28265	0.00102836	0.00853531	OLIG
nyap2a	10.779	-1.40328	0.42754	-3.28222	0.00102992	0.00853986	OLIG
LOC125790796	2.42915	-3.62568	1.1052	-3.28056	0.001036	0.00858187	OLIG
mfsd14a1	10.7377	-1.20385	0.367031	-3.27997	0.00103817	0.00859569	OLIG
tmem165	8.93221	-1.46465	0.446669	-3.27906	0.00104155	0.00861947	OLIG
sys1	11.7628	-1.047	0.319385	-3.27817	0.00104482	0.0086423	OLIG
pla2g4aa	3.16008	-1.97427	0.602306	-3.27785	0.00104601	0.0086479	OLIG
LOC103038811	2.03561	4.05153	1.23679	3.27585	0.00105344	0.00869667	OLIG
stk17al	7.49689	-1.66075	0.50754	-3.27216	0.0010673	0.00879109	OLIG
LOC125790233	2.26433	-3.09849	0.94698	-3.27198	0.00106799	0.00879109	OLIG
aldh4a1	4.83612	-1.6683	0.510021	-3.27104	0.00107154	0.00881603	OLIG
LOC125804570	2.5358	-3.51085	1.07344	-3.27065	0.00107301	0.00882388	OLIG
LOC125799435	3.08826	-2.22734	0.681107	-3.27017	0.00107483	0.00883457	OLIG
zgc:92313	2.09177	-3.88048	1.18691	-3.26941	0.00107773	0.00885405	OLIG
rab11ba	7.21682	1.44401	0.441824	3.2683	0.00108195	0.00888447	OLIG
LOC125780386	1.9941	-4.05485	1.2408	-3.26795	0.00108331	0.00889134	OLIG
ythdf2	13.5385	1.05116	0.321761	3.2669	0.00108731	0.00891551	OLIG
LOC103032570	16.5674	1.02421	0.313739	3.26453	0.00109646	0.0089775	OLIG
stx17	8.93981	1.16253	0.356148	3.26417	0.00109784	0.00898446	OLIG
asb16	1.75509	3.89705	1.19429	3.26306	0.00110217	0.00901123	OLIG
selenow1	14.1841	1.28385	0.393617	3.26169	0.00110751	0.00905055	OLIG
pla2g12a	6.97167	-1.50823	0.462543	-3.26074	0.00111124	0.00907249	OLIG
pabpc4	7.29013	-1.64055	0.503124	-3.26073	0.00111127	0.00907249	OLIG
LOC107197168	20.4669	-1.08729	0.333737	-3.25791	0.00112235	0.00914978	OLIG
apln	11.7227	-1.20192	0.369172	-3.25572	0.00113103	0.00921614	OLIG
LOC125788889	2.31873	2.88599	0.886907	3.25399	0.00113797	0.00926378	OLIG
sapcd2	4.73853	2.25944	0.694808	3.25189	0.0011464	0.00931222	OLIG
LOC107196831	4.32012	-1.72	0.528934	-3.25182	0.00114667	0.00931222	OLIG
LOC125782614	8.48808	-1.19262	0.366878	-3.25072	0.00115115	0.00934414	OLIG
ldhba	14.8265	-1.05862	0.325712	-3.25018	0.00115331	0.00934838	OLIG
prex2	4.45507	2.41216	0.742163	3.25018	0.00115333	0.00934838	OLIG
LOC125801570	1.69521	-3.96038	1.21896	-3.24899	0.00115816	0.00937862	OLIG
moxd1	12.4401	-1.54425	0.475361	-3.24858	0.00115982	0.00938759	OLIG
psmd14	15.3219	1.09226	0.336525	3.24569	0.00117165	0.00947198	OLIG
jagn1a	4.44802	-1.73795	0.535474	-3.24563	0.00117192	0.00947198	OLIG
LOC125787440	1.82153	-4.43397	1.36669	-3.2443	0.00117739	0.0095069	OLIG
col28a1a	2.13462	-3.67431	1.13259	-3.24417	0.00117792	0.0095069	OLIG
mak	2.13784	-3.03224	0.935129	-3.24258	0.00118451	0.00955548	OLIG
LOC103040695	4.57878	-1.58951	0.490304	-3.24189	0.00118741	0.00956979	OLIG
LOC111190071	3.52679	2.15218	0.66394	3.24154	0.00118887	0.00957111	OLIG
LOC111193956	2.66735	-2.35428	0.726302	-3.24146	0.00118919	0.00957111	OLIG
nadka	8.21124	1.17236	0.361678	3.24144	0.00118927	0.00957111	OLIG
polk	2.41892	2.42233	0.748137	3.23781	0.00120451	0.00967256	OLIG
slc25a20	5.065	-1.87326	0.578557	-3.23781	0.00120453	0.00967256	OLIG
LOC125782176	7.0874	-1.80516	0.557533	-3.23776	0.00120472	0.00967256	OLIG
atxn7l3a	13.8543	1.14041	0.352648	3.23386	0.00122129	0.00978702	OLIG
pnpla1	2.37294	-3.02262	0.935624	-3.2306	0.00123532	0.00988084	OLIG
spred1	25.2535	-1.0811	0.334925	-3.22789	0.00124705	0.00996058	OLIG
carhsp1	73.7738	-4.03763	0.242517	-16.6489	3.08376e-62	4.08228e-58	OPCs
LOC103038098	52.758	4.31318	0.288464	14.9522	1.5061e-50	9.96888e-47	OPCs
cd63	59.8143	-2.53233	0.190777	-13.2738	3.28638e-40	1.45017e-36	OPCs
LOC111190863	49.6586	-5.61236	0.433754	-12.939	2.70979e-38	8.96805e-35	OPCs
LOC125789955	42.0834	7.43862	0.61822	12.0323	2.40293e-33	6.36199e-30	OPCs
LOC111193929	37.2571	-5.9276	0.49866	-11.8871	1.38173e-32	3.04855e-29	OPCs
LOC125784422	46.4266	-4.60529	0.392115	-11.7448	7.5135e-32	1.42091e-28	OPCs
LOC125784862	44.4889	-5.12011	0.441591	-11.5947	4.385e-31	7.25608e-28	OPCs
LOC111189606	41.465	-2.40032	0.217183	-11.0521	2.14223e-28	3.15098e-25	OPCs
LOC111189666	52.8286	-3.59042	0.325512	-11.0301	2.73662e-28	3.62274e-25	OPCs
unc119b	198.107	-2.02511	0.187791	-10.7839	4.10326e-27	4.93808e-24	OPCs
LOC111192347	25.4811	-4.78763	0.452427	-10.5821	3.60777e-26	3.97997e-23	OPCs
LOC103035177	25.819	-3.03448	0.28855	-10.5163	7.2684e-26	7.40147e-23	OPCs
nisch	37.8851	-2.19342	0.209805	-10.4546	1.39639e-25	1.32038e-22	OPCs
nptna	84.4435	-1.92883	0.187052	-10.3117	6.23617e-25	5.50363e-22	OPCs
si:ch1073-126c3.2	27.9086	-2.37715	0.23409	-10.1549	3.1525e-24	2.6083e-21	OPCs
LOC111192507	68.4312	-2.17552	0.216515	-10.0479	9.38495e-24	7.30812e-21	OPCs
serpine2	51.6615	-2.12257	0.211984	-10.0129	1.33825e-23	9.84211e-21	OPCs
actl6b	18.5386	-3.93615	0.410195	-9.59581	8.32635e-22	5.59824e-19	OPCs
shisa7b	74.5537	1.21783	0.126934	9.59419	8.45784e-22	5.59824e-19	OPCs
LOC125784859	85.6995	-1.82929	0.190931	-9.58091	9.61915e-22	6.06373e-19	OPCs
LOC125804600	22.3714	-5.43283	0.575614	-9.43832	3.78789e-21	2.27927e-18	OPCs
LOC125787714	152.745	-1.72257	0.183124	-9.40657	5.12596e-21	2.95032e-18	OPCs
slc12a1	51.7984	-2.00734	0.218653	-9.1805	4.29095e-20	2.36682e-17	OPCs
LOC111188388	21.2255	4.90339	0.53922	9.09349	9.59096e-20	5.0786e-17	OPCs
LOC125780488	36.482	1.88204	0.207681	9.06218	1.27867e-19	6.51041e-17	OPCs
LOC111196878	240.912	-1.34765	0.149534	-9.01234	2.01714e-19	9.88996e-17	OPCs
LOC125787471	31.6123	-1.84267	0.204913	-8.99248	2.41723e-19	1.14283e-16	OPCs
LOC103029679	113.296	-1.81366	0.204238	-8.88015	6.67725e-19	3.04805e-16	OPCs
cfap45	47.0163	-2.84144	0.324141	-8.76608	1.84994e-18	8.16318e-16	OPCs
fut8b	147.523	1.10136	0.127448	8.64167	5.53952e-18	2.29163e-15	OPCs
thsd7ba	101.576	-1.79613	0.209619	-8.56854	1.04802e-17	4.20417e-15	OPCs
LOC125802354	22.9823	-3.31665	0.393365	-8.43149	3.4129e-17	1.32882e-14	OPCs
sult1st4	14.1674	-4.48237	0.53286	-8.41191	4.0339e-17	1.52574e-14	OPCs
LOC103044269	33.1628	-1.84363	0.221178	-8.33552	7.71592e-17	2.72414e-14	OPCs
bcar3	207.773	-1.36503	0.163792	-8.33394	7.81972e-17	2.72414e-14	OPCs
LOC125782673	108.128	-1.8664	0.225305	-8.28386	1.19245e-16	4.0476e-14	OPCs
rad21b	138.318	-1.69516	0.204866	-8.27446	1.2904e-16	4.27057e-14	OPCs
LOC103039471	24.72	-6.84059	0.830118	-8.24049	1.715e-16	5.53737e-14	OPCs
pdlim7	103.04	-1.45092	0.176673	-8.21248	2.16668e-16	6.82917e-14	OPCs
rps16	98.6072	-1.47165	0.179675	-8.19065	2.59828e-16	7.99909e-14	OPCs
LOC103021910	17.848	-2.57694	0.315158	-8.17664	2.91873e-16	8.7814e-14	OPCs
kcnq5b	68.0371	1.64081	0.201217	8.15442	3.50852e-16	1.03213e-13	OPCs
cfap107	16.8324	-5.50889	0.678564	-8.11846	4.72156e-16	1.35878e-13	OPCs
LOC125801697	25.9431	-6.83678	0.844429	-8.09633	5.66411e-16	1.59535e-13	OPCs
adamts18	12.7206	-3.53633	0.436996	-8.09235	5.85266e-16	1.61411e-13	OPCs
LOC125804556	124.133	-2.35173	0.292462	-8.04114	8.90049e-16	2.40459e-13	OPCs
LOC125787359	470.518	-1.53988	0.192397	-8.00363	1.20802e-15	3.19835e-13	OPCs
LOC125787685	12.4998	-3.50708	0.438666	-7.99488	1.29704e-15	3.359e-13	OPCs
LOC111190556	23.1675	-3.46334	0.43331	-7.99277	1.31944e-15	3.359e-13	OPCs
LOC125801375	13.727	-4.24058	0.531739	-7.97493	1.52472e-15	3.80836e-13	OPCs
nrf1	30.7139	1.37127	0.173744	7.89245	2.96313e-15	7.26405e-13	OPCs
zgc:163143	14.0935	-2.89731	0.367834	-7.87669	3.3618e-15	8.09154e-13	OPCs
lrrc38b	25.2709	-2.05049	0.261388	-7.84461	4.34288e-15	1.02663e-12	OPCs
LOC111196181	11.5514	-3.83181	0.490933	-7.80515	5.94288e-15	1.37473e-12	OPCs
atp1a1b	120.109	-1.16082	0.148757	-7.80346	6.02313e-15	1.37473e-12	OPCs
LOC125790235	10.4191	-3.7882	0.486711	-7.78326	7.068e-15	1.58587e-12	OPCs
wt1a	13.8097	-3.16974	0.407507	-7.77837	7.34643e-15	1.62087e-12	OPCs
cacna1ba	85.6768	1.00408	0.12934	7.76308	8.28898e-15	1.79884e-12	OPCs
fam167b	165.317	-1.30979	0.170406	-7.6863	1.51453e-14	3.23377e-12	OPCs
LOC103040407	15.3179	-4.40235	0.573745	-7.67302	1.67996e-14	3.53004e-12	OPCs
LOC125801381	12.6759	-3.202	0.41805	-7.65937	1.86842e-14	3.8647e-12	OPCs
calca	11.4371	-4.57181	0.597088	-7.65684	1.90565e-14	3.88107e-12	OPCs
LOC125782359	11.7427	-5.07296	0.672745	-7.54069	4.67489e-14	9.23674e-12	OPCs
shank1	108.594	1.5479	0.206652	7.49038	6.86754e-14	1.33695e-11	OPCs
LOC125782410	196.113	-2.17822	0.291954	-7.46084	8.59704e-14	1.62582e-11	OPCs
LOC125806063	72.2788	-1.70237	0.228913	-7.43678	1.03169e-13	1.92358e-11	OPCs
LOC125803805	91.3159	-1.73585	0.234896	-7.38987	1.46972e-13	2.70225e-11	OPCs
adcy1b	30.1121	-1.85357	0.251967	-7.35642	1.88913e-13	3.4258e-11	OPCs
upb1	53.9296	-9.22527	1.25723	-7.33777	2.17181e-13	3.88519e-11	OPCs
cst3	70.8699	-2.33055	0.319348	-7.29784	2.9242e-13	5.16141e-11	OPCs
LOC103036947	7.98325	3.15945	0.436691	7.23496	4.65652e-13	8.11092e-11	OPCs
cfap299	13.1034	-5.42249	0.750212	-7.22795	4.90328e-13	8.42983e-11	OPCs
si:ch73-52f15.5	24.0882	-1.85678	0.25731	-7.21611	5.34941e-13	9.07891e-11	OPCs
hs2st1b	39.6825	1.38876	0.192962	7.19705	6.15307e-13	1.01513e-10	OPCs
gnb2	68.9629	-1.17894	0.163838	-7.19576	6.21132e-13	1.01513e-10	OPCs
si:dkey-8e10.3	77.0793	-1.40077	0.194846	-7.18909	6.52224e-13	1.05294e-10	OPCs
LOC125785832	19.5932	-2.47986	0.345887	-7.16957	7.52356e-13	1.19996e-10	OPCs
nrn1a	13.9161	-4.52545	0.633026	-7.14892	8.74651e-13	1.37841e-10	OPCs
LOC125781250	11.0123	-2.93014	0.413036	-7.09416	1.30144e-12	2.02688e-10	OPCs
LOC111192554	54.8986	-1.69505	0.241867	-7.00821	2.41392e-12	3.71575e-10	OPCs
LOC107197649	15.1239	-2.54866	0.364073	-7.0004	2.5523e-12	3.8836e-10	OPCs
asap2a	52.487	1.12145	0.161084	6.96191	3.35698e-12	5.04996e-10	OPCs
p3h3	12.775	-2.27179	0.327927	-6.92775	4.27577e-12	6.35985e-10	OPCs
LOC111197530	9.40703	-4.13629	0.59766	-6.92081	4.49066e-12	6.60526e-10	OPCs
