## Supplementary Table 4 for "Cave adaptation drives coordinated transcriptional remodeling across diverse cell types in the brain of a teleost fish" (part 2 of 3)

### Sheet: Sheet1 (continued)
gene_symbol	baseMean	log2FoldChange (surface/cave)	lfcSE	stat	pvalue	padj	cell_type
LOC103027474	11.17	-3.15703	0.456412	-6.91707	4.61073e-12	6.70735e-10	OPCs
plekhg4	13.9402	1.83273	0.265263	6.90909	4.87773e-12	7.01862e-10	OPCs
LOC103034567	8.71588	-4.7226	0.684096	-6.90342	5.07651e-12	7.22611e-10	OPCs
LOC125782292	8.47591	-3.23877	0.470375	-6.8855	5.75833e-12	8.10944e-10	OPCs
LOC111192877	16.1789	-6.56296	0.954491	-6.87587	6.16131e-12	8.49618e-10	OPCs
mdkb	109.906	-1.12419	0.164447	-6.83614	8.13527e-12	1.09893e-09	OPCs
LOC125782358	27.6184	-1.52947	0.224928	-6.79981	1.04759e-11	1.39881e-09	OPCs
LOC103024073	11.5499	-5.31617	0.781955	-6.79857	1.05666e-11	1.39881e-09	OPCs
ncana	24.7736	2.30894	0.339842	6.79414	1.0896e-11	1.42813e-09	OPCs
LOC125804695	25.7875	-1.38386	0.204321	-6.77299	1.26149e-11	1.63722e-09	OPCs
sprn2	12.886	-3.58482	0.530006	-6.76373	1.34484e-11	1.72845e-09	OPCs
acsl3b	27.7163	-1.80107	0.267211	-6.74025	1.58118e-11	2.01266e-09	OPCs
nrbp2a	135.836	1.05125	0.156065	6.73596	1.62853e-11	2.05319e-09	OPCs
LOC103034285	14.7163	-6.47685	0.963537	-6.72194	1.79315e-11	2.23941e-09	OPCs
wdfy1	106.972	-1.18416	0.176352	-6.71471	1.88436e-11	2.33132e-09	OPCs
fetub	55.0846	-1.53057	0.228083	-6.71058	1.93854e-11	2.37615e-09	OPCs
zgc:110699	12.9603	-2.52408	0.37682	-6.69838	2.10744e-11	2.55947e-09	OPCs
LOC103021416	7.45705	-3.4454	0.516138	-6.67534	2.46652e-11	2.91884e-09	OPCs
thrb	50.5319	1.0103	0.151353	6.67517	2.46948e-11	2.91884e-09	OPCs
LOC111194722	79.0089	-1.2125	0.181827	-6.66839	2.58617e-11	3.01349e-09	OPCs
LOC111192552	11.6176	-3.10322	0.468331	-6.62612	3.44636e-11	3.96721e-09	OPCs
LOC125784510	7.54518	-3.80954	0.578937	-6.58024	4.69703e-11	5.36029e-09	OPCs
LOC125782543	90.2785	-1.56613	0.238406	-6.56915	5.06032e-11	5.72552e-09	OPCs
hapln3	76.6036	-1.2863	0.196065	-6.56061	5.35878e-11	6.01182e-09	OPCs
mgst3b	16.0513	-2.14452	0.327934	-6.5395	6.17261e-11	6.86664e-09	OPCs
LOC125804584	35.9207	-1.82037	0.278982	-6.52506	6.79759e-11	7.49888e-09	OPCs
LOC111190415	16.4712	-1.79015	0.27459	-6.51935	7.0611e-11	7.72519e-09	OPCs
si:dkey-93h22.7	12.594	-6.27252	0.962569	-6.51643	7.19993e-11	7.81252e-09	OPCs
LOC103036526	12.2885	-2.13431	0.327642	-6.51413	7.31103e-11	7.86857e-09	OPCs
eml3	11.2246	-2.56895	0.396453	-6.47983	9.18268e-11	9.72483e-09	OPCs
mpp7b	12.4173	-2.26703	0.349987	-6.47747	9.32759e-11	9.79989e-09	OPCs
LOC103046216	11.9377	-2.66494	0.413929	-6.43815	1.20937e-10	1.24862e-08	OPCs
armc8	82.0705	-1.71754	0.266786	-6.4379	1.21135e-10	1.24862e-08	OPCs
LOC125799270	9.7363	-2.54741	0.395731	-6.43723	1.21674e-10	1.24862e-08	OPCs
LOC111196650	9.72857	-2.57649	0.400771	-6.42885	1.28572e-10	1.30089e-08	OPCs
foxo6b	12.1718	-2.41034	0.374936	-6.42866	1.28733e-10	1.30089e-08	OPCs
si:ch211-180a12.2	68.1638	-1.03322	0.161052	-6.41546	1.40396e-10	1.408e-08	OPCs
LOC103035935	10.7093	3.76352	0.586931	6.41219	1.4344e-10	1.42772e-08	OPCs
LOC111191321	22.0363	-1.93451	0.302153	-6.40243	1.52921e-10	1.51072e-08	OPCs
LOC111197609	13.1079	-2.71813	0.42499	-6.39576	1.59748e-10	1.56648e-08	OPCs
odad2	7.49691	-3.33316	0.525277	-6.34552	2.21675e-10	2.142e-08	OPCs
si:ch211-51h4.2	9.24824	-2.87264	0.453444	-6.33516	2.37089e-10	2.27434e-08	OPCs
ece2a	43.477	-1.11665	0.176579	-6.32379	2.55229e-10	2.43073e-08	OPCs
LOC111196306	10.7523	-6.03952	0.963769	-6.26656	3.69107e-10	3.49017e-08	OPCs
hecw1b	25.0685	-1.75415	0.28013	-6.26191	3.80279e-10	3.57031e-08	OPCs
LOC103036598	15.846	-6.95622	1.11482	-6.23979	4.38156e-10	4.02799e-08	OPCs
LOC103032203	13.4277	2.23167	0.358158	6.23098	4.6354e-10	4.22383e-08	OPCs
rplp1	78.1577	-1.373	0.220378	-6.2302	4.6584e-10	4.22383e-08	OPCs
oca2	17.562	-2.12455	0.341218	-6.22639	4.77305e-10	4.29834e-08	OPCs
LOC111191304	8.11658	-5.2373	0.845431	-6.19483	5.83476e-10	5.21896e-08	OPCs
LOC111192555	10.5423	-2.615	0.422664	-6.18694	6.13439e-10	5.4138e-08	OPCs
LOC125787854	9.46731	-3.9178	0.633988	-6.17961	6.42614e-10	5.63373e-08	OPCs
LOC125780645	14.7702	-2.18988	0.355226	-6.16475	7.05957e-10	6.06848e-08	OPCs
LOC111192126	7.42966	-3.40477	0.553645	-6.14973	7.76142e-10	6.62875e-08	OPCs
cpdb	13.6131	-6.76431	1.10069	-6.1455	7.97141e-10	6.76446e-08	OPCs
mllt3	34.2503	-1.61191	0.262775	-6.13415	8.56131e-10	7.21877e-08	OPCs
LOC103021996	15.8571	-1.94239	0.317195	-6.12365	9.14573e-10	7.64425e-08	OPCs
scn5lab	10.4129	-5.94953	0.971665	-6.12303	9.18141e-10	7.64425e-08	OPCs
rab4a	10.4478	-2.37787	0.391109	-6.07981	1.20327e-09	9.95555e-08	OPCs
LOC125799062	7.62584	-2.74406	0.451748	-6.07432	1.24516e-09	1.02382e-07	OPCs
rpl38	181.284	-1.48945	0.245594	-6.06467	1.32224e-09	1.08048e-07	OPCs
LOC107196899	10.1729	2.34579	0.38691	6.06289	1.33698e-09	1.08582e-07	OPCs
LOC111194499	20.2431	-1.88139	0.310718	-6.05496	1.40455e-09	1.13375e-07	OPCs
LOC125781004	7.2986	-4.78814	0.791244	-6.0514	1.43593e-09	1.15205e-07	OPCs
LOC125804041	20.5904	-2.46773	0.408149	-6.04614	1.48356e-09	1.1831e-07	OPCs
ptpn9b	31.8708	-1.17174	0.194119	-6.03618	1.57803e-09	1.25089e-07	OPCs
shroom4	4.87549	4.0748	0.675266	6.03437	1.59586e-09	1.2575e-07	OPCs
LOC125782579	7.64539	4.52365	0.749999	6.03155	1.62399e-09	1.2721e-07	OPCs
ankrd52a	25.6314	-1.25123	0.207827	-6.02054	1.73831e-09	1.35363e-07	OPCs
calr	61.7978	-1.17747	0.195883	-6.01108	1.84292e-09	1.4267e-07	OPCs
tp53bp2a	32.7086	-1.40798	0.235208	-5.98611	2.14922e-09	1.65415e-07	OPCs
pltp	70.3547	-1.5881	0.265522	-5.98106	2.21696e-09	1.69642e-07	OPCs
ctsla	64.2463	-1.70804	0.285694	-5.97856	2.2512e-09	1.71273e-07	OPCs
LOC125780956	11.4792	-3.91491	0.656455	-5.96372	2.46557e-09	1.8651e-07	OPCs
LOC111196242	53.2476	-1.28268	0.215989	-5.93865	2.87386e-09	2.14939e-07	OPCs
LOC103026471	34.2666	-1.41946	0.239091	-5.93692	2.90422e-09	2.15989e-07	OPCs
arhgap23a	52.8966	1.08766	0.183366	5.93161	2.9998e-09	2.21851e-07	OPCs
prdx4	31.4307	-1.31964	0.22261	-5.92802	3.06612e-09	2.25496e-07	OPCs
mmp2	57.2733	-1.06784	0.180291	-5.92286	3.16381e-09	2.31395e-07	OPCs
LOC125802329	24.6456	-1.55532	0.264056	-5.89012	3.85912e-09	2.79164e-07	OPCs
si:ch211-212o1.2	18.2109	1.4108	0.239659	5.8867	3.93994e-09	2.83462e-07	OPCs
lin7a	19.0306	1.43339	0.243587	5.88451	3.99243e-09	2.85686e-07	OPCs
col4a4	11.6643	-3.66403	0.62474	-5.8649	4.49406e-09	3.18141e-07	OPCs
scn3b	21.8888	-1.64193	0.280037	-5.86328	4.53823e-09	3.19559e-07	OPCs
LOC107197078	7.58689	2.76654	0.472671	5.853	4.82775e-09	3.38147e-07	OPCs
LOC125805051	7.35972	-2.94076	0.502951	-5.84702	5.00471e-09	3.48697e-07	OPCs
fsd1l	30.2597	1.16611	0.200093	5.82783	5.61519e-09	3.89183e-07	OPCs
snx17	40.0725	1.15252	0.198351	5.81048	6.22952e-09	4.29512e-07	OPCs
LOC103029869	29.1754	1.67459	0.288927	5.79588	6.79619e-09	4.63752e-07	OPCs
LOC111194348	7.29833	-2.98643	0.516145	-5.78603	7.20699e-09	4.89262e-07	OPCs
LOC103030360	6.83935	-2.9668	0.514259	-5.76907	7.97079e-09	5.38354e-07	OPCs
LOC103025981	10.3664	-6.37577	1.10637	-5.76276	8.27495e-09	5.5606e-07	OPCs
lnx1	34.1173	-1.13551	0.198107	-5.73178	9.93829e-09	6.61121e-07	OPCs
rnf122	21.165	-1.29627	0.22713	-5.70717	1.14872e-08	7.59238e-07	OPCs
maff	36.7399	-1.3166	0.230716	-5.70656	1.15279e-08	7.59238e-07	OPCs
glb1l	8.68576	-2.58547	0.453536	-5.7007	1.19315e-08	7.81926e-07	OPCs
pnp5a	14.1253	-7.15873	1.25983	-5.68231	1.32888e-08	8.66584e-07	OPCs
kctd5a	11.5461	1.64578	0.289786	5.67931	1.35239e-08	8.76081e-07	OPCs
cacna1hb	31.2524	1.8727	0.330458	5.66699	1.45332e-08	9.27508e-07	OPCs
LOC125804712	40.5519	-1.43663	0.25353	-5.66651	1.45733e-08	9.27508e-07	OPCs
LOC125803813	9.48883	-2.58501	0.456528	-5.66233	1.4933e-08	9.4585e-07	OPCs
LOC103031515	6.09654	-4.47505	0.791143	-5.65644	1.54545e-08	9.74222e-07	OPCs
LOC125780609	13.6948	-7.17236	1.27436	-5.62821	1.82092e-08	1.12642e-06	OPCs
bmp7b	5.6038	-3.98827	0.709002	-5.62519	1.85301e-08	1.14093e-06	OPCs
LOC125801194	5.88279	-3.7478	0.666974	-5.61911	1.9194e-08	1.17634e-06	OPCs
LOC103045750	7.26473	-5.4925	0.979023	-5.61018	2.0212e-08	1.23302e-06	OPCs
LOC125786867	9.41168	-6.2189	1.11136	-5.59576	2.19653e-08	1.32775e-06	OPCs
cldnd1b	11.3239	-1.94939	0.348515	-5.59342	2.22636e-08	1.33966e-06	OPCs
cryba1b	12.279	-7.04811	1.26052	-5.59141	2.25232e-08	1.34915e-06	OPCs
chst12a	116.556	-1.29786	0.233143	-5.5668	2.59459e-08	1.54717e-06	OPCs
ppib	59.7388	-1.16265	0.209256	-5.55612	2.75834e-08	1.63744e-06	OPCs
LOC111194756	16.2481	-1.77207	0.319057	-5.55409	2.79064e-08	1.64922e-06	OPCs
nr1d2b	8.59678	-2.47088	0.445102	-5.55128	2.83588e-08	1.66851e-06	OPCs
LOC125799438	5.6823	2.7647	0.498859	5.54204	2.98971e-08	1.75123e-06	OPCs
LOC111191753	6.47128	-4.25613	0.768461	-5.53851	3.05061e-08	1.77903e-06	OPCs
spata1	5.91249	-3.31862	0.600185	-5.52933	3.21454e-08	1.85826e-06	OPCs
LOC125782504	30.3226	-1.50516	0.2729	-5.51543	3.47925e-08	2.00254e-06	OPCs
LOC103044075	44.4972	-1.84177	0.334226	-5.51056	3.57695e-08	2.04143e-06	OPCs
syt12	7.44155	-3.41587	0.619881	-5.51052	3.57768e-08	2.04143e-06	OPCs
LOC103023932	39.8113	-1.04802	0.190277	-5.50787	3.63206e-08	2.06357e-06	OPCs
si:ch73-63e15.2	8.04916	-2.29763	0.417374	-5.50497	3.69242e-08	2.0889e-06	OPCs
rnf130	20.2456	-1.20741	0.219959	-5.48923	4.03692e-08	2.26444e-06	OPCs
sez6l2	20.1883	-1.39884	0.25489	-5.48801	4.06492e-08	2.27052e-06	OPCs
grm1a	54.0577	1.38581	0.252584	5.48653	4.09894e-08	2.27991e-06	OPCs
LOC107196871	265.36	-1.16211	0.212277	-5.47451	4.38734e-08	2.43011e-06	OPCs
LOC111192561	6.36772	2.50773	0.458574	5.46854	4.53751e-08	2.50282e-06	OPCs
LOC125782217	62.4234	-1.26562	0.23199	-5.45551	4.88337e-08	2.68241e-06	OPCs
fkbp2	12.8605	-1.88645	0.34602	-5.45185	4.98483e-08	2.72682e-06	OPCs
LOC125785661	7.40469	-2.32333	0.430416	-5.39788	6.74342e-08	3.64365e-06	OPCs
mindy4	6.90351	2.44689	0.453458	5.39606	6.81204e-08	3.66576e-06	OPCs
LOC111195398	5.33462	-3.81948	0.709687	-5.38192	7.36944e-08	3.94966e-06	OPCs
si:ch211-225h24.2	5.65147	-4.73434	0.882567	-5.36428	8.12707e-08	4.32073e-06	OPCs
tgoln2	13.59	-1.44672	0.270127	-5.35571	8.52216e-08	4.49468e-06	OPCs
kcnab1b	8.27162	1.8746	0.350863	5.34284	9.15037e-08	4.78785e-06	OPCs
bsg	55.7196	-1.1286	0.211525	-5.33554	9.52623e-08	4.94542e-06	OPCs
LOC125802978	7.65189	-2.20588	0.413528	-5.33431	9.59095e-08	4.95957e-06	OPCs
LOC103025085	6.76431	-3.33271	0.62641	-5.32033	1.03579e-07	5.33535e-06	OPCs
LOC103040403	8.03258	-2.15832	0.406544	-5.30895	1.10256e-07	5.6434e-06	OPCs
LOC125804806	38.9121	-1.37064	0.258762	-5.29689	1.17789e-07	5.97428e-06	OPCs
fbxo25	11.9201	-1.63401	0.308649	-5.29405	1.19635e-07	6.02378e-06	OPCs
c8h4orf48	19.4923	-2.00036	0.377854	-5.29399	1.19675e-07	6.02378e-06	OPCs
tmem14a	13.2751	-1.66652	0.315323	-5.28511	1.25629e-07	6.27577e-06	OPCs
LOC125803901	7.6771	-2.67005	0.505385	-5.28321	1.26942e-07	6.31749e-06	OPCs
LOC103039965	30.1805	-1.68399	0.318836	-5.28167	1.28013e-07	6.34696e-06	OPCs
LOC103022594	10.6968	-6.81597	1.30068	-5.24031	1.60306e-07	7.91055e-06	OPCs
ltk	7.03023	-2.58141	0.492654	-5.23981	1.60745e-07	7.91055e-06	OPCs
cpt1aa	16.9784	-1.27965	0.244564	-5.23236	1.67359e-07	8.17525e-06	OPCs
LOC111191435	28.3365	-1.59189	0.305341	-5.21348	1.85327e-07	8.95387e-06	OPCs
zgc:113176	5.77854	-4.21123	0.808182	-5.21075	1.88076e-07	9.05364e-06	OPCs
pak2b	5.21844	3.27375	0.629257	5.20256	1.96558e-07	9.42765e-06	OPCs
ccdc83	39.2399	-1.49349	0.287365	-5.19718	2.02332e-07	9.66959e-06	OPCs
LOC111192373	7.36747	-2.07227	0.399197	-5.19111	2.09045e-07	9.95447e-06	OPCs
epas1a	36.2653	-1.04204	0.201347	-5.17533	2.27503e-07	1.0756e-05	OPCs
selenot1a	20.4052	-1.25086	0.241777	-5.1736	2.29628e-07	1.07776e-05	OPCs
LOC125781294	271.382	-1.09796	0.212244	-5.1731	2.30241e-07	1.07776e-05	OPCs
slc46a3	7.48214	-2.29442	0.443611	-5.17215	2.31414e-07	1.07868e-05	OPCs
mtnr1aa	33.6252	2.23995	0.433173	5.17102	2.32817e-07	1.08142e-05	OPCs
LOC125789922	5.91329	-2.66242	0.515009	-5.16967	2.34509e-07	1.08546e-05	OPCs
LOC103022494	7.58233	-2.36843	0.458347	-5.16733	2.37465e-07	1.09532e-05	OPCs
pomk	6.32228	-3.12778	0.606052	-5.16091	2.45752e-07	1.12961e-05	OPCs
LOC111192534	42.6687	-1.28073	0.248518	-5.15348	2.55696e-07	1.17125e-05	OPCs
LOC125780528	5.96049	-3.05462	0.593646	-5.14552	2.66776e-07	1.21779e-05	OPCs
tmem18	19.4712	-1.43684	0.27935	-5.14351	2.69656e-07	1.2267e-05	OPCs
LOC111193531	26.324	-1.05659	0.205464	-5.14248	2.71139e-07	1.22923e-05	OPCs
LOC125804811	6.18114	-2.84272	0.552989	-5.14065	2.73787e-07	1.23408e-05	OPCs
LOC125802194	7.32546	-2.69382	0.524399	-5.13697	2.79204e-07	1.25292e-05	OPCs
zmp:0000000936	8.16169	-2.51228	0.489355	-5.13386	2.83855e-07	1.26949e-05	OPCs
sec62	23.7733	-1.41114	0.275185	-5.12797	2.92883e-07	1.30545e-05	OPCs
LOC125780632	8.26268	-2.20045	0.429837	-5.11926	3.06745e-07	1.35809e-05	OPCs
ugt5f1	12.8407	1.81714	0.355459	5.1121	3.18601e-07	1.40588e-05	OPCs
itm2bb	103.801	-1.01199	0.198147	-5.10729	3.26818e-07	1.43735e-05	OPCs
fmn2a	12.1962	1.9357	0.379082	5.10627	3.28573e-07	1.44028e-05	OPCs
LOC111197416	8.77768	3.48579	0.683648	5.09881	3.4179e-07	1.49327e-05	OPCs
LOC103040044	15.0498	-1.50617	0.296242	-5.08425	3.69078e-07	1.59669e-05	OPCs
dok4	33.6477	1.0398	0.204582	5.08257	3.72357e-07	1.60044e-05	OPCs
LOC125801107	6.95488	-2.42512	0.477145	-5.08257	3.72364e-07	1.60044e-05	OPCs
LOC111190767	108.966	-1.42185	0.279944	-5.07905	3.79329e-07	1.62259e-05	OPCs
sulf2a	6.80271	2.91853	0.574912	5.07647	3.84505e-07	1.63668e-05	OPCs
mpped2a	12.2885	1.86551	0.367649	5.07415	3.89237e-07	1.65151e-05	OPCs
LOC103040601	9.51712	-2.40816	0.475098	-5.06877	4.00396e-07	1.68804e-05	OPCs
atp1b2a	44.6202	-1.17579	0.232042	-5.06713	4.0386e-07	1.69495e-05	OPCs
LOC125804918	4.65948	-3.64709	0.719803	-5.06678	4.04596e-07	1.69495e-05	OPCs
shank3b	6.32434	-2.60228	0.51421	-5.06073	4.17655e-07	1.74414e-05	OPCs
kcnh4b	16.0169	2.33058	0.460684	5.05895	4.21566e-07	1.75493e-05	OPCs
btbd2a	10.901	-1.9856	0.392952	-5.05304	4.34835e-07	1.8045e-05	OPCs
kcnc4	5.24555	-3.07354	0.609081	-5.04619	4.50714e-07	1.86113e-05	OPCs
aars1	7.39348	-2.25403	0.447353	-5.03858	4.68987e-07	1.92809e-05	OPCs
rapgef4a	19.7691	1.34359	0.266794	5.03605	4.75239e-07	1.94774e-05	OPCs
col4a3	8.16527	-3.71672	0.738362	-5.03374	4.80993e-07	1.96524e-05	OPCs
dlg1b	180.35	1.11954	0.222479	5.03214	4.85024e-07	1.97561e-05	OPCs
spout1	7.48096	-2.44347	0.485911	-5.02864	4.93959e-07	2.00584e-05	OPCs
LOC111194065	6.99999	-2.2277	0.445431	-5.00122	5.69697e-07	2.29229e-05	OPCs
LOC103034442	5.04654	2.79378	0.558882	4.99887	5.76672e-07	2.31333e-05	OPCs
itga7	5.93438	-2.39768	0.479766	-4.9976	5.80475e-07	2.32155e-05	OPCs
atad1b	6.65767	-2.3868	0.477659	-4.99687	5.8268e-07	2.32335e-05	OPCs
dbpb	6.66694	-5.68122	1.13914	-4.9873	6.12288e-07	2.42679e-05	OPCs
cacng7a	25.4808	-1.60201	0.321495	-4.983	6.26072e-07	2.46665e-05	OPCs
zgc:65811	25.1536	-2.15697	0.43318	-4.97939	6.37859e-07	2.50563e-05	OPCs
mecom	6.95145	-2.33759	0.469578	-4.97807	6.42227e-07	2.51533e-05	OPCs
lrrtm1	40.7631	-1.03679	0.2083	-4.97739	6.44469e-07	2.51666e-05	OPCs
LOC103045659	20.0992	-1.54399	0.310292	-4.97592	6.49394e-07	2.52843e-05	OPCs
LOC111194123	10.365	-1.86291	0.374835	-4.96994	6.6972e-07	2.59914e-05	OPCs
LOC125804587	6.2021	4.47505	0.900514	4.96944	6.71481e-07	2.59914e-05	OPCs
nav2a	21.3556	-1.12673	0.226794	-4.96808	6.76207e-07	2.6098e-05	OPCs
LOC103039378	5.24573	-3.58242	0.721758	-4.96347	6.92451e-07	2.66473e-05	OPCs
ackr3b	71.0681	-1.11231	0.224129	-4.9628	6.94831e-07	2.66614e-05	OPCs
zgc:171740	6.25008	-2.58349	0.524249	-4.92798	8.30833e-07	3.14245e-05	OPCs
dusp4	5.1912	-2.83162	0.575331	-4.92173	8.57843e-07	3.23536e-05	OPCs
rab39ba	12.3063	-1.61356	0.328894	-4.90604	9.29355e-07	3.48521e-05	OPCs
bach1a	47.204	-1.23515	0.252327	-4.89504	9.82833e-07	3.64054e-05	OPCs
ncbp2	12.6421	-1.38945	0.283854	-4.89495	9.8333e-07	3.64054e-05	OPCs
LOC125784927	11.6096	-1.52109	0.310763	-4.89471	9.84525e-07	3.64054e-05	OPCs
LOC111188977	19.0293	-1.26014	0.257722	-4.88956	1.01062e-06	3.72664e-05	OPCs
bmb	9.74898	-1.95477	0.399909	-4.88804	1.01843e-06	3.74378e-05	OPCs
il6st	25.6272	-1.1778	0.240979	-4.88756	1.02093e-06	3.74378e-05	OPCs
mapk8ip1a	7.99648	-2.34179	0.479232	-4.88655	1.02617e-06	3.75261e-05	OPCs
tmem65	20.9039	-1.76748	0.362342	-4.87794	1.07201e-06	3.90942e-05	OPCs
limch1b	30.5454	1.86947	0.383969	4.86881	1.12275e-06	4.08322e-05	OPCs
si:ch73-352p4.8	12.2361	-1.45086	0.298109	-4.86688	1.13376e-06	4.10812e-05	OPCs
LOC111197517	3.73037	3.76263	0.773166	4.86652	1.1358e-06	4.10812e-05	OPCs
LOC103037501	5.11744	-2.91837	0.600012	-4.86385	1.15124e-06	4.15262e-05	OPCs
fam126a	31.7748	1.00105	0.206476	4.84827	1.2454e-06	4.46202e-05	OPCs
swt1	18.5036	-1.20435	0.248413	-4.8482	1.24587e-06	4.46202e-05	OPCs
hdac7a	5.07914	-2.64685	0.545967	-4.848	1.24713e-06	4.46202e-05	OPCs
zgc:101744	5.48377	-3.44083	0.711009	-4.83936	1.30256e-06	4.63528e-05	OPCs
tmx2b	21.8344	-1.22379	0.25302	-4.83673	1.31994e-06	4.68455e-05	OPCs
LOC125801081	19.6318	-1.21068	0.250555	-4.83199	1.35172e-06	4.77176e-05	OPCs
qrfprb	4.27993	-4.2591	0.881941	-4.82924	1.37058e-06	4.81597e-05	OPCs
LOC111191320	15.2943	-1.58103	0.327396	-4.8291	1.37152e-06	4.81597e-05	OPCs
tdrd1	5.15915	-2.95218	0.611508	-4.82771	1.38114e-06	4.83692e-05	OPCs
ctsd	19.4749	-1.40795	0.291675	-4.82713	1.38513e-06	4.83807e-05	OPCs
LOC111190381	6.32024	-2.2211	0.46089	-4.81915	1.4417e-06	5.00926e-05	OPCs
LOC103028824	5.60501	-5.47426	1.13667	-4.81605	1.46425e-06	5.05775e-05	OPCs
cul1a	11.1951	1.79339	0.372406	4.81568	1.46701e-06	5.05775e-05	OPCs
LOC125801723	39.2803	-1.38156	0.286889	-4.81566	1.46712e-06	5.05775e-05	OPCs
LOC125801385	4.98401	-2.67982	0.55771	-4.80505	1.54715e-06	5.30552e-05	OPCs
LOC103031660	18.0534	1.24426	0.258975	4.80455	1.55102e-06	5.30552e-05	OPCs
lamc2	4.48532	2.6588	0.554711	4.79314	1.64192e-06	5.60199e-05	OPCs
cntnap5b	37.6198	-1.16189	0.242458	-4.79211	1.65039e-06	5.61642e-05	OPCs
LOC103023694	15.967	1.66843	0.34858	4.78636	1.69834e-06	5.76478e-05	OPCs
c1ql4a	34.5512	-1.0635	0.222301	-4.78402	1.71819e-06	5.80606e-05	OPCs
LOC103030555	23.4594	1.12342	0.234833	4.7839	1.71927e-06	5.80606e-05	OPCs
cfap43	5.51594	-5.46174	1.14242	-4.78084	1.74561e-06	5.87994e-05	OPCs
max	11.3446	-1.69167	0.353881	-4.78033	1.75004e-06	5.87994e-05	OPCs
pln	7.69885	-2.20052	0.462663	-4.75621	1.97265e-06	6.57783e-05	OPCs
LOC125797555	4.39597	-3.11551	0.655121	-4.75562	1.97838e-06	6.58037e-05	OPCs
LOC103039426	5.29203	-2.32693	0.489703	-4.75171	2.01703e-06	6.69208e-05	OPCs
LOC103022545	13.6601	1.28572	0.270865	4.7467	2.06765e-06	6.84289e-05	OPCs
sugct	17.6679	1.41138	0.29751	4.74399	2.09552e-06	6.90063e-05	OPCs
LOC125784845	34.0603	1.07343	0.226535	4.73847	2.15333e-06	7.07341e-05	OPCs
LOC125795244	4.61387	-4.87258	1.0294	-4.73344	2.20748e-06	7.23334e-05	OPCs
asphd2	13.8292	-1.44252	0.304807	-4.73258	2.21682e-06	7.24598e-05	OPCs
qpct	17.9264	-1.32642	0.280354	-4.73122	2.23178e-06	7.27692e-05	OPCs
LOC125799056	7.00507	-2.2878	0.484404	-4.72291	2.3249e-06	7.54339e-05	OPCs
LOC111194578	22.9922	-1.16994	0.248029	-4.71695	2.39401e-06	7.74864e-05	OPCs
prnpb	4.70832	-3.33244	0.706711	-4.71542	2.41208e-06	7.75887e-05	OPCs
cdcp1a	5.91378	-6.02838	1.27861	-4.71479	2.4196e-06	7.75887e-05	OPCs
LOC125780962	6.63521	-6.04909	1.28488	-4.7079	2.50282e-06	8.00298e-05	OPCs
LOC125799256	86.8417	-1.27189	0.270208	-4.70709	2.51276e-06	8.01541e-05	OPCs
ano3	14.0473	-1.69581	0.360487	-4.70422	2.54842e-06	8.10963e-05	OPCs
arl16	11.6169	-1.50604	0.320279	-4.70228	2.57268e-06	8.16717e-05	OPCs
LOC107197132	5.81178	-2.46188	0.523656	-4.70134	2.58466e-06	8.18557e-05	OPCs
st18	22.3497	1.1056	0.235488	4.69494	2.6669e-06	8.40583e-05	OPCs
mybpc1	4.79671	2.88001	0.614309	4.68821	2.75601e-06	8.63946e-05	OPCs
LOC125798663	4.75987	-4.82024	1.02832	-4.68751	2.7655e-06	8.63946e-05	OPCs
btbd11b	27.4596	1.62206	0.346053	4.68732	2.7681e-06	8.63946e-05	OPCs
LOC111192964	7.63507	-1.99258	0.42549	-4.68301	2.82689e-06	8.78459e-05	OPCs
si:dkey-3n22.9	5.90655	-6.06095	1.29499	-4.6803	2.86451e-06	8.88064e-05	OPCs
LOC103043027	25.5846	-1.01998	0.218022	-4.67835	2.89196e-06	8.92722e-05	OPCs
b2ml	41.6837	-1.93442	0.413489	-4.67827	2.89302e-06	8.92722e-05	OPCs
ppap2d	6.18768	2.40109	0.513347	4.67731	2.90657e-06	8.9281e-05	OPCs
nup133	4.17142	-3.28883	0.703147	-4.6773	2.90679e-06	8.9281e-05	OPCs
LOC125782295	7.60511	-2.09526	0.448071	-4.67617	2.92276e-06	8.95637e-05	OPCs
LOC125790073	5.90436	-5.93586	1.26956	-4.67552	2.93214e-06	8.96436e-05	OPCs
LOC125804967	12.0376	-1.55404	0.332477	-4.67414	2.95193e-06	8.98816e-05	OPCs
LOC103041163	19.7239	1.28672	0.275422	4.67181	2.98562e-06	9.06505e-05	OPCs
irs1	12.1623	-1.81047	0.387648	-4.67039	3.0063e-06	9.10695e-05	OPCs
LOC111194535	16.8009	-1.5212	0.325836	-4.66859	3.0328e-06	9.14745e-05	OPCs
LOC103036134	15.0235	1.18465	0.253752	4.66854	3.03349e-06	9.14745e-05	OPCs
phf10	22.4381	-1.11505	0.238937	-4.66673	3.06034e-06	9.20745e-05	OPCs
map3k21	4.142	-4.51717	0.969125	-4.66108	3.14548e-06	9.42077e-05	OPCs
LOC125787508	16.7579	-1.32995	0.285864	-4.65238	3.28119e-06	9.78296e-05	OPCs
LOC125787696	6.25571	-2.69132	0.579954	-4.64057	3.47455e-06	0.000103362	OPCs
LOC107197295	4.39735	-3.37648	0.72872	-4.63344	3.59646e-06	0.000106749	OPCs
LOC103028185	5.79175	-5.93544	1.28254	-4.62787	3.69442e-06	0.000108924	OPCs
LOC125782705	7.29475	-1.86187	0.402561	-4.62506	3.74488e-06	0.000110166	OPCs
rela	23.1834	-1.18582	0.256929	-4.61536	3.92415e-06	0.000114675	OPCs
LOC103031495	7.90696	2.48205	0.53811	4.61254	3.97781e-06	0.000115987	OPCs
LOC125804862	10.5407	-1.68995	0.366734	-4.6081	4.06371e-06	0.000117988	OPCs
LOC125802956	13.3154	-1.51866	0.329566	-4.60807	4.06426e-06	0.000117988	OPCs
LOC111188787	13.779	-2.25032	0.488405	-4.60748	4.07575e-06	0.000118063	OPCs
LOC125786751	5.07962	-2.59379	0.563294	-4.60469	4.13084e-06	0.000119137	OPCs
LOC125802368	3.99092	-4.09545	0.891657	-4.59308	4.36757e-06	0.00012434	OPCs
LOC103023969	16.2577	-1.13654	0.247484	-4.5924	4.38185e-06	0.000124478	OPCs
LOC125780394	4.30065	-3.43179	0.747851	-4.58887	4.45653e-06	0.000126329	OPCs
LOC125785800	21.1917	-1.55395	0.33889	-4.5854	4.53108e-06	0.000128168	OPCs
LOC125780983	4.67395	-5.21439	1.13818	-4.58134	4.62015e-06	0.000130408	OPCs
LOC125782233	9.26917	-1.85288	0.404485	-4.58084	4.63118e-06	0.000130442	OPCs
lrriq1	7.13333	-2.47395	0.540421	-4.57782	4.69842e-06	0.000131754	OPCs
LOC125806061	3.56523	3.01216	0.658048	4.57741	4.70762e-06	0.000131754	OPCs
tmem63a	11.9084	-1.52324	0.333117	-4.57268	4.81528e-06	0.000134482	OPCs
kcnj4	15.9783	-1.46304	0.320508	-4.56475	5.00089e-06	0.000139372	OPCs
dipk1c	26.0575	-1.01854	0.22364	-4.55438	5.25396e-06	0.000145791	OPCs
LOC111195792	7.08586	-1.81802	0.399217	-4.55397	5.26425e-06	0.000145791	OPCs
vegfab	13.2464	1.20832	0.265814	4.54573	5.47442e-06	0.000151295	OPCs
LOC125803957	3.88034	-3.70034	0.814109	-4.54526	5.48662e-06	0.000151316	OPCs
LOC103030699	12.0926	-1.78541	0.39299	-4.54315	5.54204e-06	0.000152304	OPCs
LOC103022869	4.45866	-4.75665	1.04748	-4.54102	5.59822e-06	0.000152803	OPCs
LOC111197112	10.5664	-1.45742	0.32108	-4.53913	5.64875e-06	0.000153864	OPCs
si:dkey-20d21.12	32.3069	-1.14329	0.252121	-4.53469	5.76877e-06	0.000156811	OPCs
ptprz1a	14.4033	-1.30379	0.287551	-4.53412	5.78445e-06	0.000156915	OPCs
LOC103033885	6.71764	1.66562	0.368031	4.52575	6.01804e-06	0.000162918	OPCs
dnmt3bb.1	20.0362	1.16255	0.257039	4.52285	6.10116e-06	0.000164831	OPCs
lmod2a	6.13415	-2.1196	0.469501	-4.51458	6.34437e-06	0.000170705	OPCs
LOC125801672	4.04851	-5.11901	1.135	-4.51013	6.47883e-06	0.000173969	OPCs
LOC111195225	16.9238	-1.32871	0.294881	-4.50593	6.60838e-06	0.000177089	OPCs
rab5aa	17.1211	-1.25581	0.279062	-4.50012	6.79161e-06	0.0001809	OPCs
atp13a2	12.3896	-1.67306	0.372257	-4.49436	6.978e-06	0.00018512	OPCs
dio3b	15.3812	-1.34875	0.300142	-4.4937	6.99948e-06	0.000185318	OPCs
LOC111197130	4.37871	3.55796	0.792363	4.49032	7.11164e-06	0.000187912	OPCs
atp6v0a2a	18.4441	-1.16213	0.259635	-4.47599	7.60569e-06	0.000199374	OPCs
LOC125787157	6.16805	-2.15171	0.480944	-4.47393	7.67945e-06	0.00020091	OPCs
LOC125796840	3.86111	-4.45794	0.998187	-4.46603	7.96839e-06	0.000207241	OPCs
LOC125801154	6.20775	-2.19253	0.491091	-4.46461	8.02144e-06	0.000208211	OPCs
LOC103041657	6.20599	-2.42782	0.544133	-4.46182	8.12655e-06	0.000210527	OPCs
LOC107196948	4.5985	-2.37603	0.533906	-4.45029	8.57564e-06	0.000221295	OPCs
LOC125782189	3.81967	-3.38271	0.760583	-4.44752	8.68673e-06	0.000223726	OPCs
metap2b	8.12624	-1.79202	0.403111	-4.44547	8.77007e-06	0.000225433	OPCs
LOC125799060	11.4506	-1.59543	0.359135	-4.44243	8.89468e-06	0.000228193	OPCs
LOC111192403	8.52676	-1.92003	0.432507	-4.43931	9.02477e-06	0.000230765	OPCs
LOC125801535	5.48856	-5.83238	1.32018	-4.41788	9.96745e-06	0.000254237	OPCs
LOC125801273	4.71318	-2.53335	0.573517	-4.41722	9.99788e-06	0.000254359	OPCs
LOC103037426	11.6265	-1.40454	0.317989	-4.41694	1.00106e-05	0.000254359	OPCs
itgb3b	5.20121	-5.57602	1.26424	-4.41058	1.03092e-05	0.000261442	OPCs
tubb2b	8.20945	-2.3176	0.525621	-4.40926	1.03723e-05	0.000262539	OPCs
LOC103037512	4.44842	-2.4988	0.567033	-4.4068	1.04911e-05	0.000264706	OPCs
bmp5	3.78678	-3.39867	0.771258	-4.40666	1.04979e-05	0.000264706	OPCs
LOC125780590	2.77158	4.65779	1.05767	4.40383	1.06354e-05	0.000267157	OPCs
gk	13.8286	1.14259	0.259496	4.40312	1.06704e-05	0.000267529	OPCs
hdhd2	3.81841	-5.01552	1.13996	-4.39973	1.08387e-05	0.000270722	OPCs
ak4	8.2881	-2.12269	0.483802	-4.38751	1.14657e-05	0.000285843	OPCs
LOC103042764	8.77263	-1.65421	0.377205	-4.38544	1.1575e-05	0.000288026	OPCs
LOC103044661	12.897	-1.94293	0.44354	-4.38052	1.18397e-05	0.000293509	OPCs
LOC111195032	6.43721	-1.75638	0.401177	-4.37807	1.19737e-05	0.000296234	OPCs
LOC125780502	6.87232	-1.98052	0.452411	-4.37769	1.19944e-05	0.000296234	OPCs
LOC125801598	3.41288	4.71182	1.07843	4.36914	1.24735e-05	0.000307493	OPCs
LOC125787239	6.75816	1.66517	0.383789	4.33877	1.43279e-05	0.000349662	OPCs
LOC125788897	5.68382	-2.27067	0.523371	-4.33855	1.43425e-05	0.000349662	OPCs
mark2a	18.2185	1.06234	0.24523	4.33202	1.47748e-05	0.000359538	OPCs
LOC103032132	24.6899	1.61227	0.372494	4.32831	1.50255e-05	0.000364969	OPCs
LOC111194330	43.6052	1.53538	0.355294	4.32143	1.55021e-05	0.000374484	OPCs
rtbdn	23.9269	-1.01285	0.234608	-4.31719	1.58025e-05	0.000381044	OPCs
LOC125806769	4.05752	-3.48103	0.806513	-4.31616	1.58769e-05	0.000382143	OPCs
pth2ra	6.88332	-2.29125	0.531327	-4.31232	1.6155e-05	0.000387427	OPCs
LOC125804890	4.8051	-5.55518	1.28854	-4.31124	1.62344e-05	0.000388628	OPCs
LOC125798957	3.70559	-4.44217	1.03161	-4.30605	1.66194e-05	0.000396411	OPCs
LOC125802271	25.9139	1.25855	0.292513	4.30252	1.68863e-05	0.000402051	OPCs
onecut2	6.20878	-2.02135	0.470141	-4.29945	1.71223e-05	0.000406209	OPCs
LOC125799469	3.25825	-4.39665	1.02325	-4.29673	1.73334e-05	0.000410482	OPCs
tacr1a	15.3763	-1.61809	0.376698	-4.29546	1.74332e-05	0.000412108	OPCs
LOC103032524	8.03947	-1.56659	0.365472	-4.28649	1.81514e-05	0.00042756	OPCs
LOC125785715	2.72362	5.04595	1.1796	4.27767	1.8886e-05	0.000443217	OPCs
LOC111196809	19.6091	1.22412	0.28619	4.27731	1.89166e-05	0.000443217	OPCs
LOC111193656	4.60025	-2.23796	0.523353	-4.2762	1.90113e-05	0.000444288	OPCs
gpr37l1a	7.39058	1.82352	0.426513	4.27541	1.90784e-05	0.000444647	OPCs
LOC125784528	3.03297	4.24839	0.99471	4.27099	1.94608e-05	0.000451969	OPCs
bambia	15.7794	-1.41338	0.331481	-4.26384	2.00945e-05	0.000463434	OPCs
arhgef10	15.9125	1.64206	0.385654	4.25785	2.064e-05	0.000474361	OPCs
LOC125802444	7.51912	-1.95969	0.460403	-4.25647	2.07683e-05	0.000476484	OPCs
mindy1	9.15142	-1.54496	0.363155	-4.25428	2.09724e-05	0.00048013	OPCs
dync1li2	9.31232	1.55752	0.366131	4.25399	2.09998e-05	0.00048013	OPCs
LOC103041334	5.31813	-2.28053	0.536241	-4.25281	2.11107e-05	0.000481834	OPCs
rap1gapa	30.0175	2.33762	0.550212	4.24858	2.1513e-05	0.000489328	OPCs
LOC103025837	5.11778	-2.19287	0.516505	-4.2456	2.18009e-05	0.000494178	OPCs
LOC125806062	8.7831	-1.74233	0.410481	-4.24461	2.18976e-05	0.000495522	OPCs
LOC107196973	3.75382	-5.35473	1.26184	-4.2436	2.19958e-05	0.000496894	OPCs
tmem129	26.6394	-1.23887	0.292201	-4.23978	2.23742e-05	0.000504583	OPCs
capgb	4.31214	-5.50932	1.30007	-4.23771	2.25806e-05	0.000508371	OPCs
abtb2a	17.9043	1.28109	0.302579	4.23391	2.29665e-05	0.00051618	OPCs
LOC125787817	6.85846	-2.13835	0.505319	-4.23168	2.31951e-05	0.000519554	OPCs
LOC111193956	3.73918	-4.42309	1.04537	-4.23112	2.32532e-05	0.000519976	OPCs
si:dkeyp-92c9.2	24.3672	1.26182	0.298323	4.2297	2.34006e-05	0.00052239	OPCs
LOC125806120	16.716	-1.17517	0.278096	-4.22578	2.38115e-05	0.000529776	OPCs
LOC111188557	2.68353	4.95493	1.17291	4.22448	2.39491e-05	0.000531942	OPCs
jagn1a	12.4635	-1.61894	0.383296	-4.22373	2.40288e-05	0.00053282	OPCs
LOC103044187	24.9375	-2.49396	0.591499	-4.21634	2.48297e-05	0.000549659	OPCs
eef1a2	14.5581	1.83613	0.43568	4.2144	2.50448e-05	0.000553495	OPCs
LOC125805066	3.55245	-4.81385	1.14378	-4.20871	2.56828e-05	0.000565705	OPCs
LOC111190008	32.1813	-1.2228	0.290662	-4.20695	2.58842e-05	0.000569001	OPCs
LOC125801199	3.35945	-3.48279	0.827925	-4.20665	2.59184e-05	0.000569001	OPCs
si:ch211-51a6.2	5.24024	2.30643	0.548891	4.20198	2.64595e-05	0.00057896	OPCs
ube3b	7.08545	-1.67545	0.398988	-4.19925	2.67798e-05	0.000585001	OPCs
LOC103036937	107.922	-1.07667	0.256565	-4.19649	2.71079e-05	0.000591194	OPCs
drd2b	4.41823	-2.44285	0.582187	-4.19599	2.71679e-05	0.000591527	OPCs
sra1	6.98505	-1.66407	0.397237	-4.18911	2.80052e-05	0.000608758	OPCs
LOC103043510	4.11016	-5.35725	1.27975	-4.18618	2.83686e-05	0.000615644	OPCs
LOC125803927	11.4982	-1.53445	0.366818	-4.18314	2.87504e-05	0.000621892	OPCs
LOC111190059	9.04315	-1.71572	0.411437	-4.17007	3.0451e-05	0.000655427	OPCs
LOC103030231	2.3715	3.52149	0.845696	4.16401	3.12704e-05	0.00067092	OPCs
LOC103025707	3.99869	2.3291	0.560132	4.15812	3.20876e-05	0.000687339	OPCs
zeb2b	214.141	1.03201	0.248224	4.15756	3.21662e-05	0.000687909	OPCs
stat5a	22.7931	1.15764	0.278622	4.15487	3.25469e-05	0.00069381	OPCs
LOC125799116	3.81502	-5.43056	1.30726	-4.15414	3.26507e-05	0.000694903	OPCs
LOC103039408	10.8412	-1.59375	0.384047	-4.14989	3.3264e-05	0.000706821	OPCs
LOC103022152	3.84188	-4.86151	1.17283	-4.14513	3.39622e-05	0.000720499	OPCs
atp1b4	30.6641	-1.03709	0.25036	-4.14241	3.43671e-05	0.000727922	OPCs
kctd16b	48.5481	-1.45773	0.352007	-4.1412	3.45499e-05	0.000730625	OPCs
zcchc14	6.15158	1.72538	0.416848	4.1391	3.48666e-05	0.000736148	OPCs
LOC103025185	3.38181	-2.77475	0.670916	-4.13576	3.53779e-05	0.000745752	OPCs
ptn	137.041	-1.13022	0.273316	-4.1352	3.54647e-05	0.000746394	OPCs
LOC125804613	3.79634	-4.74582	1.14821	-4.13324	3.57685e-05	0.000751593	OPCs
dennd2b	8.63116	-1.59481	0.386106	-4.1305	3.61974e-05	0.000759399	OPCs
si:dkey-111f13.5	3.33554	-4.70376	1.13951	-4.1279	3.66096e-05	0.000766832	OPCs
prkn	21.4609	1.0228	0.247844	4.1268	3.67854e-05	0.000769297	OPCs
parp16	3.86218	2.25459	0.54667	4.12423	3.71971e-05	0.000776679	OPCs
LOC125799257	13.5332	-1.7373	0.42145	-4.12219	3.75279e-05	0.000781124	OPCs
galnt17	13.2711	-1.17385	0.285196	-4.11595	3.85594e-05	0.000800077	OPCs
LOC103047589	8.40468	-1.72841	0.420019	-4.11509	3.87035e-05	0.000801812	OPCs
wnt7ba	5.06603	-3.45691	0.842149	-4.10487	4.0454e-05	0.000836765	OPCs
itm2cb	6.55387	-2.29746	0.562158	-4.08686	4.37257e-05	0.000896039	OPCs
LOC125789924	4.17146	-2.39311	0.586103	-4.08309	4.44411e-05	0.00090929	OPCs
jarid2a	53.3576	1.32831	0.325964	4.07503	4.60091e-05	0.000939921	OPCs
LOC125782176	11.2125	-1.62513	0.399146	-4.07152	4.67078e-05	0.000952724	OPCs
kcnk9	5.03029	-2.50552	0.615976	-4.06756	4.75088e-05	0.000967571	OPCs
snx1b	10.4023	1.28127	0.315521	4.0608	4.89057e-05	0.000994491	OPCs
ybey	5.37152	-1.8935	0.467219	-4.0527	5.06298e-05	0.00102483	OPCs
si:ch211-199f5.1	5.48055	-2.19061	0.542584	-4.03736	5.40557e-05	0.00108918	OPCs
LOC103030910	5.77665	1.87315	0.465148	4.02699	5.64955e-05	0.00113293	OPCs
akr1a1b	2.83657	-4.09973	1.01814	-4.02668	5.65695e-05	0.00113293	OPCs
metap2a	3.29499	3.35768	0.834449	4.02383	5.72592e-05	0.00114431	OPCs
tex2l	3.83724	3.88783	0.966251	4.02362	5.73105e-05	0.00114431	OPCs
LOC125806049	5.33922	-1.89583	0.471387	-4.02181	5.7753e-05	0.00114968	OPCs
selenos	5.83052	-1.96938	0.489799	-4.0208	5.80008e-05	0.00115287	OPCs
arih1l	9.16617	1.36394	0.339383	4.01889	5.84737e-05	0.00116053	OPCs
LOC103022015	4.93019	-2.74526	0.683314	-4.01757	5.88019e-05	0.0011653	OPCs
pipox	5.69275	-1.80246	0.449001	-4.01437	5.96042e-05	0.00117767	OPCs
per1a	10.4234	-1.8818	0.468982	-4.01252	6.00746e-05	0.0011852	OPCs
LOC103024614	4.64054	-2.29338	0.571664	-4.01177	6.02649e-05	0.00118718	OPCs
LOC103035341	17.0131	-1.41584	0.353017	-4.01068	6.0543e-05	0.00119089	OPCs
slc38a2	12.8084	-1.11221	0.277509	-4.00785	6.12751e-05	0.0012035	OPCs
camk1b	11.3101	-1.76659	0.440892	-4.00687	6.15289e-05	0.00120669	OPCs
pdxka	7.16001	-1.80524	0.450616	-4.00616	6.17141e-05	0.00120854	OPCs
LOC103041577	4.9883	-2.13932	0.534247	-4.00435	6.21871e-05	0.001216	OPCs
LOC111192936	3.0232	-4.16701	1.0422	-3.99827	6.38064e-05	0.00124216	OPCs
lgi2a	9.74625	-1.46157	0.365862	-3.99486	6.47318e-05	0.00125648	OPCs
dgcr2	10.3982	1.13801	0.285436	3.98691	6.69407e-05	0.00129232	OPCs
glsb	16.614	-1.02854	0.257986	-3.98681	6.69685e-05	0.00129232	OPCs
LOC103038646	3.49946	-2.38577	0.599626	-3.97877	6.92724e-05	0.00133095	OPCs
LOC107197313	7.02158	-2.62853	0.66164	-3.97275	7.10475e-05	0.0013618	OPCs
LOC107197522	12.3332	-1.09846	0.276507	-3.97263	7.10834e-05	0.0013618	OPCs
LOC111190412	14.2164	-1.03668	0.261178	-3.96925	7.2099e-05	0.00137727	OPCs
si:dkey-32e6.6	3.51375	-5.30317	1.33692	-3.96672	7.28698e-05	0.0013824	OPCs
gsg1l2b	7.56545	-2.41689	0.609302	-3.96665	7.28896e-05	0.0013824	OPCs
scg2b	12.8881	-3.80203	0.961645	-3.95368	7.69588e-05	0.00145125	OPCs
LOC103035969	13.4845	1.62301	0.410735	3.95147	7.76739e-05	0.00146266	OPCs
ca14	2.89016	-3.69442	0.935931	-3.94733	7.90283e-05	0.00148605	OPCs
LOC103041463	45.886	-1.55629	0.394335	-3.94664	7.92572e-05	0.00148824	OPCs
lrtm2a	3.54121	-2.81009	0.712188	-3.94571	7.95632e-05	0.00148976	OPCs
msh6	6.87156	-1.59241	0.403839	-3.94318	8.04085e-05	0.00150346	OPCs
mfap3l	13.0649	-1.08777	0.276134	-3.9393	8.17199e-05	0.00152367	OPCs
bcat1	9.50197	-1.45462	0.369729	-3.9343	8.3441e-05	0.00155139	OPCs
ctso	4.71064	-1.97012	0.500813	-3.93384	8.35979e-05	0.00155213	OPCs
LOC103022849	3.24077	-4.28544	1.08955	-3.93323	8.38129e-05	0.00155394	OPCs
LOC125806071	2.47093	4.84458	1.23441	3.92461	8.68701e-05	0.00160101	OPCs
LOC125784449	9.6508	-1.41165	0.359745	-3.92403	8.70783e-05	0.00160101	OPCs
plppr1	12.1901	-1.34675	0.343228	-3.92377	8.71722e-05	0.00160101	OPCs
LOC111195022	4.0402	-2.40155	0.612689	-3.91969	8.86641e-05	0.00162567	OPCs
rps9	12.3395	-2.10378	0.538759	-3.90487	9.42762e-05	0.00171905	OPCs
tor1	6.64041	-1.51989	0.389323	-3.90394	9.46396e-05	0.0017233	OPCs
rxfp3.3b	2.83111	-3.37525	0.864782	-3.903	9.50062e-05	0.0017276	OPCs
LOC125782205	2.63219	-3.98291	1.02187	-3.89769	9.71152e-05	0.00175858	OPCs
fam13c	12.4278	-1.75903	0.451323	-3.8975	9.71911e-05	0.00175858	OPCs
them4	4.18208	-2.08779	0.53594	-3.89556	9.79723e-05	0.00176938	OPCs
LOC125804545	7.35155	-1.68064	0.431663	-3.89341	9.88429e-05	0.00177783	OPCs
rbm39a	20.6201	1.02385	0.26362	3.8838	0.000102837	0.00183968	OPCs
LOC125801235	5.06943	-2.32025	0.597482	-3.88338	0.000103015	0.00184037	OPCs
LOC125802203	4.21809	-2.31602	0.597274	-3.87766	0.000105468	0.00188165	OPCs
LOC125787338	3.15616	-2.7224	0.702566	-3.87493	0.000106654	0.0018977	OPCs
LOC103040897	10.6831	-1.42072	0.367293	-3.86809	0.000109693	0.00194278	OPCs
LOC103043725	6.26789	-1.68428	0.43545	-3.8679	0.000109775	0.00194278	OPCs
cdk15	23.9123	1.14403	0.296707	3.85577	0.000115365	0.00203626	OPCs
si:dkey-35i13.1	16.0032	-1.66218	0.43157	-3.85146	0.000117414	0.00206897	OPCs
lrfn5b	20.838	-1.01956	0.264738	-3.85122	0.00011753	0.00206897	OPCs
LOC111196337	2.96499	-2.96777	0.77087	-3.84989	0.000118169	0.00207745	OPCs
LOC125784864	18.0013	-1.14045	0.296498	-3.84641	0.000119859	0.00210158	OPCs
LOC107197715	4.10527	-5.07253	1.31945	-3.84442	0.000120839	0.00211597	OPCs
parietopsin	8.16487	-1.32689	0.345237	-3.84342	0.00012133	0.00211654	OPCs
LOC125782162	5.22177	-1.80432	0.469699	-3.84145	0.000122308	0.00213041	OPCs
LOC125790039	7.13496	-1.49153	0.38859	-3.83831	0.000123882	0.00215216	OPCs
mettl17	6.95176	1.3502	0.352635	3.82888	0.000128728	0.00223343	OPCs
LOC125802188	3.66566	-2.26454	0.591752	-3.82683	0.000129804	0.00224347	OPCs
LOC125782565	2.69794	-4.35799	1.13881	-3.82681	0.000129815	0.00224347	OPCs
st3gal5	8.34175	-1.4301	0.373765	-3.82619	0.000130141	0.00224616	OPCs
LOC103032795	13.2198	-1.2623	0.329951	-3.82571	0.000130398	0.00224767	OPCs
sycp1	7.10574	-5.89449	1.54302	-3.82011	0.000133395	0.00229335	OPCs
LOC107197834	7.24028	-1.75371	0.459225	-3.81885	0.000134073	0.00230203	OPCs
LOC111190334	2.29025	4.69485	1.23081	3.81445	0.000136487	0.00234008	OPCs
oacyl	3.90775	1.88877	0.495198	3.81417	0.000136643	0.00234008	OPCs
LOC125801119	3.37218	-5.02624	1.31853	-3.812	0.000137847	0.00235765	OPCs
ndr2	3.72625	-5.3094	1.39366	-3.80967	0.000139152	0.0023769	OPCs
bcar1	29.3327	1.30682	0.343113	3.80871	0.000139696	0.00238311	OPCs
prkcab	8.75144	-1.33875	0.351832	-3.8051	0.000141748	0.00240756	OPCs
timp2b	5.40527	-1.83756	0.48421	-3.79496	0.00014767	0.002497	OPCs
zfhx4	13.616	-1.5468	0.407598	-3.79492	0.000147692	0.002497	OPCs
LOC103026826	5.70189	-2.20221	0.580555	-3.79328	0.000148668	0.00251029	OPCs
ackr4b	13.5391	-1.10385	0.291115	-3.79179	0.000149568	0.00252227	OPCs
pax2b	3.31022	-4.66307	1.23112	-3.78768	0.000152063	0.00256109	OPCs
LOC125784834	4.00475	-2.45003	0.647147	-3.7859	0.000153153	0.00257289	OPCs
iffo1b	5.86351	1.62364	0.429149	3.7834	0.000154699	0.00259558	OPCs
cers4b	8.96272	-1.30309	0.344464	-3.78294	0.000154987	0.0025971	OPCs
wu:fc38h03	17.2735	-1.09554	0.290124	-3.7761	0.000159302	0.00266268	OPCs
ddrgk1	6.84848	-1.70693	0.452641	-3.77103	0.000162572	0.00271049	OPCs
LOC111191728	12.4455	-1.58588	0.420915	-3.76769	0.000164764	0.00274357	OPCs
LOC125787687	2.28612	4.19908	1.11477	3.76677	0.00016537	0.00275021	OPCs
LOC125801392	3.33885	-2.57311	0.683333	-3.76553	0.000166193	0.00275026	OPCs
ofcc1	3.00275	-3.76138	0.998901	-3.76552	0.000166204	0.00275026	OPCs
sh2d3cb	31.4707	1.05706	0.280769	3.76487	0.000166635	0.00275315	OPCs
LOC103025606	3.36778	3.21994	0.855314	3.76463	0.000166794	0.00275315	OPCs
LOC111191059	2.77636	-5.01459	1.3345	-3.75764	0.000171522	0.00282063	OPCs
LOC103045646	16.1466	-1.01369	0.269888	-3.75597	0.000172669	0.00283337	OPCs
LOC125785657	1.83986	4.46705	1.18934	3.75589	0.000172725	0.00283337	OPCs
LOC125803765	8.00865	-1.70503	0.454495	-3.75148	0.000175792	0.00288012	OPCs
sypb	56.9602	-1.27188	0.339242	-3.74918	0.000177413	0.00290309	OPCs
fgf11a	3.60922	2.1407	0.571409	3.74636	0.00017942	0.00293078	OPCs
LOC111195080	2.70483	3.03632	0.810577	3.74587	0.00017977	0.00293078	OPCs
ncs1a	4.89572	-2.53103	0.676918	-3.73906	0.000184711	0.00300394	OPCs
si:ch1073-396h14.1	2.45853	-3.83731	1.02741	-3.73494	0.000187756	0.00304598	OPCs
LOC111191297	11.4122	-1.32988	0.356802	-3.72723	0.000193593	0.00313299	OPCs
ndufc2	3.25698	-2.93116	0.786869	-3.7251	0.00019524	0.0031546	OPCs
LOC125804706	2.83457	-4.31503	1.15913	-3.72265	0.000197146	0.00317496	OPCs
zgc:110353	3.55914	-5.03951	1.35428	-3.72118	0.000198295	0.00318918	OPCs
marchf9	18.5527	-1.00256	0.269449	-3.7208	0.000198592	0.00318918	OPCs
adamtsl4	3.36124	-2.86772	0.7709	-3.71997	0.000199247	0.00318947	OPCs
sgce	19.539	-1.0625	0.285626	-3.7199	0.000199298	0.00318947	OPCs
ppa1a	2.81631	-2.83513	0.76251	-3.71816	0.000200682	0.00320461	OPCs
LOC111196590	2.47887	-3.44047	0.925563	-3.71716	0.000201471	0.00321334	OPCs
zgc:92907	5.05883	-1.75158	0.471922	-3.71159	0.000205962	0.00328102	OPCs
gabrr2b	5.4431	-1.94939	0.525311	-3.71092	0.00020651	0.0032858	OPCs
rims3	16.9148	1.1702	0.315771	3.70587	0.000210667	0.00333989	OPCs
LOC125780556	16.2359	-1.02433	0.276743	-3.70138	0.000214431	0.0033955	OPCs
LOC125806202	2.89193	-4.91859	1.32995	-3.69832	0.000217034	0.00343262	OPCs
insyn2a	24.8238	-1.21609	0.329364	-3.69224	0.000222291	0.0035032	OPCs
jak3	2.69716	-4.97205	1.34833	-3.68756	0.000226412	0.00355545	OPCs
LOC103045456	2.78004	-3.81583	1.03531	-3.68569	0.000228086	0.00356904	OPCs
arhgap15	6.92806	-2.07909	0.564164	-3.68526	0.000228473	0.00357087	OPCs
LOC103040900	8.73234	-1.74292	0.473158	-3.68359	0.000229969	0.00359001	OPCs
LOC125806153	4.07557	-2.22229	0.603351	-3.68325	0.000230279	0.00359062	OPCs
mettl24	24.6742	1.12157	0.304817	3.67948	0.000233712	0.00363558	OPCs
angptl1a	8.19684	-1.55223	0.421934	-3.67886	0.000234283	0.00364018	OPCs
kank3	2.50745	-4.42411	1.20329	-3.67667	0.000236295	0.00366285	OPCs
zgc:123321	2.36163	-4.33996	1.18052	-3.6763	0.000236642	0.00366395	OPCs
ctsba	18.0562	-1.00199	0.272615	-3.67549	0.000237396	0.00367132	OPCs
ddx59	3.89571	-2.04048	0.555501	-3.67323	0.000239503	0.00369959	OPCs
LOC125782459	2.95789	-4.49886	1.22643	-3.66825	0.000244216	0.00376361	OPCs
mkrn2	6.11608	-1.64956	0.449741	-3.6678	0.000244648	0.0037648	OPCs
rgs7b	11.9128	1.02165	0.27865	3.66643	0.000245959	0.00377726	OPCs
LOC111196208	6.77557	-1.59904	0.436539	-3.66299	0.000249285	0.00382392	OPCs
LOC103038630	2.43283	-4.81103	1.3145	-3.65998	0.000252237	0.00386471	OPCs
col6a4a	2.68326	-2.63211	0.719386	-3.65882	0.000253376	0.00387768	OPCs
LOC111193533	33.4495	-1.05471	0.28851	-3.65572	0.000256458	0.00392032	OPCs
LOC125787013	2.47812	-4.72551	1.2932	-3.65414	0.000258049	0.00394009	OPCs
moxd1	17.7133	-1.0464	0.286745	-3.64922	0.000263041	0.00400706	OPCs
LOC111195232	11.587	-1.5016	0.411707	-3.64725	0.000265063	0.00403323	OPCs
lmf2b	7.22083	-1.66946	0.457801	-3.64668	0.000265647	0.0040367	OPCs
LOC103047193	9.88956	1.25229	0.343833	3.64214	0.00027038	0.00409062	OPCs
dio3a	10.834	-1.07843	0.296148	-3.64151	0.000271041	0.00409593	OPCs
tspan36	7.57981	-1.37765	0.378519	-3.63959	0.000273073	0.00412119	OPCs
si:ch211-236d3.4	4.76569	-1.72579	0.474241	-3.63905	0.000273646	0.00412119	OPCs
stard8	15.1622	1.06131	0.291818	3.63689	0.000275949	0.00415114	OPCs
guca1c	3.22207	-2.5465	0.700897	-3.6332	0.000279923	0.00420616	OPCs
LOC103026012	2.28191	-3.82512	1.05301	-3.63256	0.000280619	0.00421067	OPCs
LOC103030197	6.13123	-1.60702	0.442438	-3.6322	0.00028102	0.00421067	OPCs
LOC125780987	8.71868	-1.66513	0.45849	-3.63176	0.000281496	0.00421067	OPCs
tnmd	2.90535	-2.82265	0.777915	-3.62848	0.00028509	0.00425482	OPCs
LOC103047066	4.2978	1.99721	0.550829	3.62582	0.000288049	0.00429052	OPCs
bnip1b	3.89117	-2.26195	0.623907	-3.62545	0.000288454	0.00429052	OPCs
rgs7bpb	7.20053	-1.52537	0.420902	-3.62406	0.000290017	0.00430727	OPCs
glud1a	2.72592	2.7207	0.750777	3.62385	0.000290253	0.00430727	OPCs
LOC125804603	2.57772	4.21585	1.16471	3.61967	0.000294979	0.00436793	OPCs
LOC125801570	2.44559	-3.38297	0.936682	-3.61165	0.000304253	0.0044952	OPCs
slkb	8.00323	1.49713	0.415563	3.60265	0.000314987	0.00463826	OPCs
rabgef1	5.745	-1.52977	0.425097	-3.59865	0.000319878	0.00469983	OPCs
LOC103027946	6.49511	-1.44243	0.401263	-3.59471	0.000324749	0.00475557	OPCs
LOC103026825	10.2658	-1.17178	0.326017	-3.59422	0.000325366	0.00475737	OPCs
pcp4b	4.9497	-2.03022	0.564885	-3.59404	0.000325592	0.00475737	OPCs
frem2b	15.8159	-1.52338	0.424784	-3.58624	0.000335482	0.00488034	OPCs
cacnb1	4.84656	-2.17526	0.606625	-3.58585	0.000335988	0.00488234	OPCs
shroom2a	19.0878	1.71206	0.477516	3.58535	0.000336632	0.0048842	OPCs
LOC125804550	10.4946	-1.55629	0.434124	-3.58489	0.000337223	0.0048842	OPCs
scarb2b	43.4224	-1.06368	0.297107	-3.58013	0.000343427	0.0049632	OPCs
ptmaa	9.3235	-1.43736	0.401547	-3.57955	0.000344187	0.00496875	OPCs
nkx2.4b	4.83588	-1.92181	0.536942	-3.57917	0.000344688	0.00497057	OPCs
LOC111197675	9.52526	-1.34493	0.376208	-3.57497	0.000350269	0.00504006	OPCs
pcsk1nl	33.6356	-1.14937	0.321588	-3.57404	0.000351511	0.00505245	OPCs
LOC125806205	3.44384	-2.79074	0.781278	-3.57202	0.000354235	0.00508608	OPCs
gcgrb	2.58379	-3.70721	1.03817	-3.57091	0.000355743	0.00509667	OPCs
sybu	19.3515	-1.21443	0.340663	-3.56491	0.000363982	0.00520908	OPCs
sar1aa	6.01228	-1.955	0.548799	-3.56233	0.000367579	0.0052492	OPCs
LOC111195567	1.83416	4.48989	1.26128	3.5598	0.00037114	0.00529434	OPCs
maml3	26.3202	-1.11056	0.312682	-3.55172	0.000382728	0.00544206	OPCs
LOC125780395	4.59111	-2.57353	0.724787	-3.55074	0.000384157	0.00545651	OPCs
LOC125787672	2.34382	4.6252	1.3034	3.54858	0.00038732	0.00548966	OPCs
txndc12	11.2098	-1.2831	0.361679	-3.54762	0.000388723	0.00550365	OPCs
si:ch211-286b4.4	3.09821	-2.26319	0.63829	-3.5457	0.000391565	0.00553796	OPCs
il22ra2	2.52518	-4.03108	1.13763	-3.54339	0.00039502	0.00558088	OPCs
wdr97	1.99607	3.37199	0.952746	3.53923	0.000401293	0.0056454	OPCs
LOC103041049	9.90857	-1.39249	0.393612	-3.53773	0.000403584	0.0056716	OPCs
LOC103042854	2.42611	-3.91599	1.10711	-3.53714	0.000404482	0.00567819	OPCs
si:dkey-81h8.1	14.1591	1.00587	0.284423	3.53653	0.000405425	0.0056854	OPCs
LOC111195202	2.31545	-4.16177	1.17736	-3.53483	0.000408042	0.00571605	OPCs
tmem35	5.97198	-2.12945	0.602577	-3.53391	0.000409456	0.00572233	OPCs
limd1a	2.77117	-3.14992	0.891407	-3.53365	0.000409859	0.00572233	OPCs
LOC103044375	4.09333	-2.3009	0.651183	-3.53342	0.00041022	0.00572233	OPCs
LOC111195774	10.2745	-1.44331	0.40898	-3.52904	0.000417065	0.0057934	OPCs
spty2d1	15.0617	-1.01333	0.287281	-3.52733	0.000419778	0.00582497	OPCs
gpr55a	2.33888	-3.87598	1.10038	-3.52242	0.000427634	0.00591538	OPCs
clul1	2.40545	-2.98044	0.846579	-3.52057	0.000430625	0.00594858	OPCs
rpn1	16.5798	-1.02926	0.292554	-3.51817	0.000434528	0.00599197	OPCs
LOC103024383	2.57647	-2.78	0.791054	-3.51429	0.000440927	0.00607387	OPCs
ddah2	4.22804	-2.14828	0.612249	-3.50884	0.000450065	0.00619331	OPCs
pde11a	2.83776	-2.69163	0.767567	-3.5067	0.000453697	0.00623033	OPCs
dohh	8.16507	-1.45669	0.415742	-3.50383	0.000458618	0.00629139	OPCs
tmem63c	10.3982	1.03529	0.2956	3.50234	0.000461187	0.00632008	OPCs
LOC103025118	7.40904	1.53836	0.440754	3.4903	0.000482486	0.0065886	OPCs
eif3hb	11.2358	1.11162	0.318502	3.49014	0.000482773	0.0065886	OPCs
neb	2.35265	-4.2448	1.21688	-3.48827	0.000486157	0.00662113	OPCs
cnga3a	2.25393	-3.63956	1.04468	-3.48389	0.000494179	0.00671576	OPCs
LOC111189681	4.60646	-1.74013	0.499545	-3.48344	0.00049501	0.00671576	OPCs
arhgef19	5.1232	1.63185	0.468482	3.48327	0.000495328	0.00671576	OPCs
LOC125799112	2.48337	-3.27675	0.94083	-3.48283	0.000496149	0.00671576	OPCs
smyd3	3.93994	-2.07588	0.596573	-3.47968	0.000502019	0.00678135	OPCs
LOC125801098	6.13836	-1.74859	0.502676	-3.47855	0.000504127	0.00680289	OPCs
LOC103022329	5.42081	2.1909	0.630263	3.47616	0.000508642	0.00684984	OPCs
LOC125784848	6.22432	1.36274	0.392463	3.47228	0.000516051	0.00693551	OPCs
LOC125783645	2.95676	-2.56513	0.739703	-3.46778	0.000524774	0.00704478	OPCs
arhgef1a	3.71196	3.25059	0.937433	3.46754	0.000525245	0.00704478	OPCs
LOC125782250	2.26267	-2.92558	0.843976	-3.46643	0.00052742	0.00706678	OPCs
fez2a	7.75194	1.14824	0.331668	3.46201	0.000536148	0.0071587	OPCs
slc6a16b	5.05868	-2.05289	0.593002	-3.46187	0.000536443	0.0071587	OPCs
LOC103040713	2.80036	2.39504	0.692118	3.46045	0.000539265	0.00717466	OPCs
cdc42ep4b	3.84924	2.35261	0.680302	3.45819	0.000543817	0.00722796	OPCs
hapln2	5.63767	-1.72817	0.499808	-3.45767	0.000544861	0.00723458	OPCs
LOC103027349	1.99495	3.12768	0.905173	3.45534	0.000549599	0.00728287	OPCs
LOC103029479	5.28513	-1.97998	0.573173	-3.45441	0.00055149	0.00730063	OPCs
si:ch73-140j24.4	4.01803	-2.08588	0.604334	-3.45153	0.000557423	0.0073718	OPCs
LOC103035515	4.52458	-2.36103	0.684117	-3.45121	0.000558078	0.00737309	OPCs
selenot2	5.81402	-1.47014	0.426281	-3.44876	0.000563166	0.0074181	OPCs
LOC125780462	1.95453	-4.07028	1.18041	-3.44821	0.000564317	0.0074185	OPCs
myo16	18.9014	1.30654	0.379117	3.44626	0.000568396	0.00746471	OPCs
LOC111190350	2.36992	-4.57381	1.32734	-3.44586	0.000569244	0.00746844	OPCs
LOC125801619	2.28858	-2.90192	0.842963	-3.44253	0.000576302	0.00753118	OPCs
LOC125804013	2.28645	-4.60263	1.33888	-3.43767	0.000586743	0.00765252	OPCs
LOC125801640	2.91447	-3.73395	1.08647	-3.43677	0.000588687	0.00767031	OPCs
LOC111197578	2.09617	-4.60013	1.33917	-3.43505	0.000592442	0.00771164	OPCs
LOC103031911	1.7638	3.3851	0.985756	3.43401	0.000594727	0.00773085	OPCs
slc15a1b	2.04404	-4.07302	1.18614	-3.43384	0.000595085	0.00773085	OPCs
adka	11.7177	1.03816	0.302544	3.43144	0.000600389	0.00779211	OPCs
LOC125799384	2.53063	-3.19969	0.935398	-3.42067	0.00062467	0.00808347	OPCs
ncln	7.6488	-1.48205	0.433451	-3.41919	0.000628072	0.00811162	OPCs
atp1b1a	18.3821	-1.19692	0.350261	-3.41721	0.000632666	0.00815504	OPCs
tep1	8.04752	1.38498	0.405343	3.4168	0.000633616	0.00815935	OPCs
LOC103026987	11.2487	-1.22707	0.359174	-3.41637	0.000634628	0.00816444	OPCs
amigo3	3.61481	-2.09294	0.612727	-3.41577	0.000636011	0.00817429	OPCs
LOC103027673	7.21362	1.71727	0.503129	3.41318	0.000642099	0.00822061	OPCs
cpxm1a	2.74803	-2.4658	0.722672	-3.41206	0.000644746	0.00823855	OPCs
LOC125802198	2.24549	-4.66869	1.36873	-3.41096	0.000647347	0.00826135	OPCs
ccnd2b	2.26748	-4.06159	1.19118	-3.40972	0.000650304	0.00828559	OPCs
per1b	12.4882	-1.49111	0.437471	-3.40848	0.000653255	0.00830719	OPCs
kdelr2b	8.6302	-1.14051	0.335023	-3.40427	0.000663401	0.00841197	OPCs
rcbtb2	4.2316	1.74303	0.512136	3.40344	0.00066542	0.0084295	OPCs
ormdl3	11.3741	-1.03627	0.304683	-3.40115	0.000671036	0.0084844	OPCs
rtf1	4.94008	-1.99549	0.586791	-3.40068	0.000672194	0.00849094	OPCs
slc41a1	11.8359	-1.13464	0.334298	-3.3941	0.000688558	0.00866457	OPCs
esr2b	14.6696	-1.25334	0.369668	-3.39046	0.000697754	0.00875532	OPCs
emc3	11.5625	-1.03626	0.30594	-3.38712	0.000706301	0.00885418	OPCs
LOC103022107	9.70416	-1.10434	0.326236	-3.3851	0.00071153	0.00891129	OPCs
LOC103038954	18.7694	-1.5069	0.44527	-3.38423	0.000713784	0.00893107	OPCs
dspa	4.15534	-1.73814	0.514354	-3.37927	0.000726773	0.0090557	OPCs
prkd2	100.542	1.02395	0.303036	3.37897	0.000727583	0.0090557	OPCs
mcl1a	4.62833	-2.16831	0.641727	-3.37887	0.000727849	0.0090557	OPCs
nsg1	4.86537	-2.26744	0.671204	-3.37816	0.000729726	0.00906372	OPCs
rorcb	4.89534	1.57564	0.466549	3.37723	0.000732199	0.00908421	OPCs
hsc70	2.50716	-3.18213	0.942456	-3.37642	0.000734352	0.00910239	OPCs
LOC103029052	13.4366	-1.15071	0.341006	-3.37446	0.000739601	0.0091541	OPCs
LOC111191148	2.61104	-2.7912	0.827183	-3.37435	0.000739907	0.0091541	OPCs
igflr1	3.61002	-2.44701	0.726089	-3.37012	0.000751365	0.00928718	OPCs
si:ch1073-303k11.2	6.2403	-1.48559	0.440995	-3.36873	0.000755152	0.00932285	OPCs
ddit4	8.63574	-1.2805	0.380134	-3.36855	0.00075566	0.00932285	OPCs
LOC125804538	11.8239	1.69952	0.504729	3.3672	0.000759369	0.00935989	OPCs
LOC111195784	1.9308	-4.07368	1.21063	-3.36494	0.000765616	0.00941935	OPCs
g6pc3	11.1445	-1.15056	0.342098	-3.36324	0.00077034	0.00945112	OPCs
polr3a	8.20297	1.0796	0.321146	3.3617	0.000774649	0.00948828	OPCs
stx3b	4.82214	1.48922	0.44322	3.36	0.000779431	0.00952901	OPCs
map3k1	14.3019	1.25292	0.373199	3.35725	0.000787226	0.00961374	OPCs
dock5	6.51637	-1.39152	0.414629	-3.35605	0.000790641	0.00964654	OPCs
myrf	41.0003	1.00014	0.29855	3.34997	0.000808191	0.00983025	OPCs
LOC103029157	5.71778	-1.76193	0.52598	-3.34981	0.000808668	0.00983025	OPCs
LOC103042367	1.81159	-3.96724	1.18601	-3.34504	0.000822702	0.00999161	OPCs
prlra	2.87248	-2.73548	0.817834	-3.34479	0.000823452	0.00999161	OPCs
LOC103026509	10.8561	3.61327	1.08065	3.34362	0.000826937	0.00999927	OPCs
gas2l3	8.61836	-1.66866	0.499068	-3.34356	0.000827103	0.00999927	OPCs
LOC125780488	18.4154	3.11567	0.279794	11.1356	8.41775e-29	9.58193e-25	Purkinje
LOC103038098	15.1268	4.38644	0.452394	9.69606	3.1336e-22	1.78349e-18	Purkinje
zgc:65894	123.083	-1.51555	0.157941	-9.5957	8.33508e-22	3.16261e-18	Purkinje
cst3	215.208	-2.15624	0.233707	-9.22624	2.80311e-20	7.82267e-17	Purkinje
LOC111189666	17.7821	-3.60998	0.392202	-9.20439	3.43612e-20	7.82267e-17	Purkinje
LOC111195381	189.87	-1.50284	0.165427	-9.08462	1.04065e-19	1.97429e-16	Purkinje
LOC111190863	19.7828	-5.26052	0.58912	-8.92946	4.28092e-19	6.96138e-16	Purkinje
LOC111188388	9.08837	5.30817	0.617092	8.60192	7.83922e-18	1.11542e-14	Purkinje
LOC103046666	68.9202	-1.72185	0.202918	-8.48545	2.14882e-17	2.71778e-14	Purkinje
LOC103034806	21.0041	-4.27979	0.508724	-8.4128	4.00346e-17	4.55714e-14	Purkinje
gpia	32.8943	-2.03323	0.245383	-8.28598	1.17141e-16	1.2122e-13	Purkinje
LOC125802354	14.7071	-3.1972	0.406097	-7.87301	3.46207e-15	3.28407e-12	Purkinje
LOC103035177	36.4507	-2.99658	0.383872	-7.80621	5.89346e-15	5.1604e-12	Purkinje
tubb5	137.703	-2.14086	0.275391	-7.7739	7.61075e-15	6.18809e-12	Purkinje
carhsp1	14.209	-5.25996	0.68203	-7.71221	1.2366e-14	9.38412e-12	Purkinje
b2ml	132.071	-2.00768	0.266325	-7.53848	4.75491e-14	3.38282e-11	Purkinje
mgst3b	26.7455	-2.35112	0.317025	-7.41618	1.20544e-13	8.07147e-11	Purkinje
LOC103041736	29.1499	-1.98974	0.269781	-7.37539	1.63863e-13	1.03625e-10	Purkinje
ralgps1	24.6816	1.50441	0.204449	7.35836	1.86186e-13	1.11545e-10	Purkinje
selenok	84.9639	-1.69653	0.23165	-7.32368	2.41258e-13	1.37312e-10	Purkinje
LOC125804695	15.5996	-2.49272	0.345805	-7.20844	5.65961e-13	3.06778e-10	Purkinje
wt1a	9.75943	-3.18458	0.451884	-7.04734	1.82372e-12	9.43607e-10	Purkinje
ctsd	37.9714	-1.82202	0.268442	-6.7874	1.14175e-11	5.59975e-09	Purkinje
fkbp2	18.1035	-2.0098	0.296597	-6.77619	1.23382e-11	5.59975e-09	Purkinje
cd63	14.4604	-3.00902	0.444367	-6.77146	1.27491e-11	5.59975e-09	Purkinje
upb1	16.0721	-7.23486	1.06851	-6.77099	1.27904e-11	5.59975e-09	Purkinje
LOC111189369	13.0143	-2.50135	0.369776	-6.76449	1.33783e-11	5.64021e-09	Purkinje
LOC103037501	15.2594	-2.12498	0.316773	-6.7082	1.97044e-11	8.01055e-09	Purkinje
LOC103038954	30.3742	-1.36958	0.204353	-6.702	2.05583e-11	8.06949e-09	Purkinje
elmo1	39.3359	1.17729	0.177413	6.63586	3.22614e-11	1.2241e-08	Purkinje
LOC103038863	58.927	-2.14011	0.322836	-6.62909	3.37756e-11	1.24022e-08	Purkinje
get1	16.9947	-1.80087	0.274495	-6.56067	5.35669e-11	1.90548e-08	Purkinje
LOC103034483	22.7659	-2.07113	0.318634	-6.50004	8.02964e-11	2.76974e-08	Purkinje
LOC125784422	21.216	-2.90047	0.449003	-6.45981	1.04833e-10	3.50973e-08	Purkinje
gpx4b	27.4667	-1.72295	0.267942	-6.43031	1.27344e-10	4.1416e-08	Purkinje
LOC103034569	13.309	-5.38674	0.839554	-6.41619	1.3973e-10	4.41817e-08	Purkinje
fabp3	51.871	-1.6873	0.264399	-6.38164	1.75204e-10	5.39012e-08	Purkinje
oxr1a	103.761	1.16974	0.183424	6.37728	1.80264e-10	5.39986e-08	Purkinje
LOC103047442	136.295	-1.7787	0.280393	-6.3436	2.24464e-10	6.55147e-08	Purkinje
sgce	21.2601	-1.51228	0.240642	-6.28432	3.29283e-10	9.37057e-08	Purkinje
LOC103023575	18.4938	-1.83731	0.292843	-6.27403	3.51818e-10	9.5831e-08	Purkinje
ndufa2	18.3765	-2.01423	0.321082	-6.27325	3.53589e-10	9.5831e-08	Purkinje
ccl19a.1	22.9409	-3.78418	0.604905	-6.25583	3.95415e-10	1.04675e-07	Purkinje
zgc:163143	5.71102	-2.98537	0.479102	-6.23118	4.6292e-10	1.1976e-07	Purkinje
dgcr2	26.3228	1.94704	0.312737	6.22581	4.79073e-10	1.21184e-07	Purkinje
si:ch211-120g10.1	64.4687	-1.43979	0.232053	-6.2046	5.48368e-10	1.35697e-07	Purkinje
actb1	56.3266	-1.3797	0.222504	-6.20079	5.61793e-10	1.36061e-07	Purkinje
ppiab	45.4624	-1.47255	0.237709	-6.19475	5.83774e-10	1.38439e-07	Purkinje
jarid2a	117.237	1.61744	0.261639	6.18197	6.33081e-10	1.47069e-07	Purkinje
c8h4orf48	105.353	-1.27225	0.208208	-6.11048	9.93334e-10	2.26143e-07	Purkinje
ndufc2	47.5056	-1.48001	0.242388	-6.10595	1.0219e-09	2.28084e-07	Purkinje
cpne4b	15.8042	1.6421	0.269926	6.08353	1.17567e-09	2.56174e-07	Purkinje
calca	25.56	-6.10014	1.00311	-6.08121	1.19276e-09	2.56174e-07	Purkinje
LOC103029984	30.4893	1.6535	0.27661	5.97774	2.26249e-09	4.65583e-07	Purkinje
LOC125804556	45.6111	-1.74908	0.292617	-5.97737	2.26773e-09	4.65583e-07	Purkinje
ndufb3	17.1368	-1.6961	0.283832	-5.97574	2.29049e-09	4.65583e-07	Purkinje
rtn4a	35.3705	-1.3173	0.220784	-5.96646	2.42461e-09	4.84198e-07	Purkinje
LOC103025981	6.02435	-4.99107	0.838333	-5.95356	2.62366e-09	5.14916e-07	Purkinje
tubb4b	57.8838	-1.31562	0.221186	-5.94802	2.71399e-09	5.23617e-07	Purkinje
LOC125784862	6.93222	-2.90658	0.489604	-5.9366	2.90991e-09	5.52058e-07	Purkinje
LOC103039037	42.289	-2.26306	0.382694	-5.91351	3.34903e-09	6.24951e-07	Purkinje
ndufb11	32.8165	-1.74974	0.298091	-5.86982	4.36266e-09	8.00971e-07	Purkinje
ubc	118.295	-1.25459	0.214099	-5.85988	4.63206e-09	8.34711e-07	Purkinje
gstr	31.4773	-1.34211	0.229119	-5.8577	4.6931e-09	8.34711e-07	Purkinje
reep5	97.5859	-1.14129	0.195243	-5.84551	5.05033e-09	8.8443e-07	Purkinje
pcdh10a	64.4992	-1.28583	0.220595	-5.82894	5.57808e-09	9.6205e-07	Purkinje
LOC103024053	26.4441	1.14929	0.197513	5.8188	5.9272e-09	9.9569e-07	Purkinje
tuba1a	37.0992	-1.78874	0.307438	-5.81821	5.94807e-09	9.9569e-07	Purkinje
tmem14a	33.2051	-1.4471	0.248889	-5.81426	6.09018e-09	1.0047e-06	Purkinje
LOC125786867	5.13833	-4.15454	0.715715	-5.80473	6.44696e-09	1.03963e-06	Purkinje
ndufa6	9.75429	-2.24952	0.387598	-5.80376	6.48455e-09	1.03963e-06	Purkinje
acyp1	11.6339	-2.26946	0.398958	-5.68847	1.2818e-08	2.01608e-06	Purkinje
sod1	9.1596	-2.51914	0.44313	-5.68488	1.30902e-08	2.01608e-06	Purkinje
LOC111196181	4.63106	-3.30172	0.580812	-5.68467	1.31064e-08	2.01608e-06	Purkinje
LOC103045308	13.955	1.36612	0.240562	5.67888	1.35583e-08	2.05779e-06	Purkinje
LOC103047401	41.3602	-1.67148	0.295476	-5.65693	1.54107e-08	2.30815e-06	Purkinje
LOC125805051	4.50319	-3.77652	0.668612	-5.6483	1.62047e-08	2.36485e-06	Purkinje
LOC125784859	35.9876	-1.82483	0.324646	-5.62098	1.89882e-08	2.73599e-06	Purkinje
LOC125804041	15.4136	-1.82917	0.325698	-5.61616	1.9525e-08	2.77816e-06	Purkinje
si:ch211-200p22.4	21.435	1.25036	0.222996	5.6071	2.05746e-08	2.89137e-06	Purkinje
LOC103029349	11.3091	-1.97573	0.352807	-5.60001	2.14334e-08	2.97229e-06	Purkinje
rab42a	4.10913	3.95434	0.706374	5.59809	2.16726e-08	2.97229e-06	Purkinje
LOC125785715	3.63296	5.06008	0.905513	5.58808	2.29592e-08	3.11124e-06	Purkinje
map1b	117.223	-1.05564	0.189053	-5.58382	2.35292e-08	3.15098e-06	Purkinje
tktb	19.099	-2.11788	0.379977	-5.5737	2.49387e-08	3.3009e-06	Purkinje
rplp1	41.6985	-1.25685	0.225784	-5.56661	2.59742e-08	3.39844e-06	Purkinje
LOC103032524	18.3643	-1.53219	0.276672	-5.53794	3.06054e-08	3.95887e-06	Purkinje
LOC103027379	64.7077	-1.21532	0.220061	-5.52263	3.33955e-08	4.22379e-06	Purkinje
LOC103029886	9.26332	-3.29529	0.598237	-5.50833	3.62257e-08	4.5314e-06	Purkinje
LOC107196800	9.6434	-2.53786	0.461268	-5.50192	3.75685e-08	4.64828e-06	Purkinje
LOC125780406	7.16727	-3.4936	0.63755	-5.47973	4.25986e-08	5.21397e-06	Purkinje
eef2l2	40.5206	-1.06375	0.195257	-5.44794	5.09568e-08	6.17065e-06	Purkinje
si:dkey-93h22.7	7.50024	-5.66981	1.04138	-5.44451	5.19481e-08	6.22447e-06	Purkinje
dynll2b	17.024	-1.60066	0.294401	-5.43701	5.41825e-08	6.42457e-06	Purkinje
LOC111195792	6.6635	-2.45102	0.452999	-5.41067	6.27909e-08	7.34036e-06	Purkinje
cfap107	4.9089	-4.31853	0.798669	-5.40717	6.40293e-08	7.34036e-06	Purkinje
LOC125780645	6.55279	-2.86275	0.529562	-5.4059	6.44853e-08	7.34036e-06	Purkinje
LOC125787714	94.2182	-1.38385	0.256145	-5.40259	6.56866e-08	7.40307e-06	Purkinje
LOC111193383	29.1134	-1.49484	0.277445	-5.38787	7.12965e-08	7.77295e-06	Purkinje
rpl34	24.4058	-1.15034	0.213516	-5.38761	7.14002e-08	7.77295e-06	Purkinje
LOC107197439	4.51976	-3.28669	0.61013	-5.38686	7.16999e-08	7.77295e-06	Purkinje
phb2a	6.03856	-2.44896	0.455864	-5.37212	7.78143e-08	8.35623e-06	Purkinje
soul4	3.28532	4.89909	0.914209	5.35883	8.37615e-08	8.91081e-06	Purkinje
evi5b	11.4162	1.43102	0.267415	5.35132	8.7314e-08	9.20274e-06	Purkinje
kif3cb	5.62459	-2.27863	0.42608	-5.34788	8.8988e-08	9.29313e-06	Purkinje
LOC103037973	9.72093	-2.25105	0.423731	-5.31245	1.0816e-07	1.11082e-05	Purkinje
atp5f1c	34.727	-1.38416	0.260577	-5.3119	1.0849e-07	1.11082e-05	Purkinje
LOC103031515	6.51342	-4.02926	0.758728	-5.31055	1.09296e-07	1.11082e-05	Purkinje
LOC125801381	4.76518	-3.31648	0.626997	-5.28946	1.22678e-07	1.22495e-05	Purkinje
sult1st4	6.0424	-3.55005	0.671859	-5.28392	1.26447e-07	1.25161e-05	Purkinje
LOC103027474	5.26143	-3.11584	0.590066	-5.2805	1.28832e-07	1.26422e-05	Purkinje
got1	18.3397	-1.34665	0.256042	-5.25949	1.44454e-07	1.39349e-05	Purkinje
grin2aa	130.585	1.77621	0.337965	5.25559	1.4755e-07	1.4114e-05	Purkinje
LOC111192347	4.51455	-2.84582	0.541886	-5.25169	1.50707e-07	1.42958e-05	Purkinje
LOC103038804	19.0534	-1.29246	0.246669	-5.23966	1.60875e-07	1.49815e-05	Purkinje
wdfy1	47.2231	-1.6511	0.315274	-5.23703	1.63178e-07	1.49815e-05	Purkinje
ifngr1l	17.0795	-1.5749	0.300724	-5.23701	1.632e-07	1.49815e-05	Purkinje
mpc2b	31.1329	-1.16263	0.222186	-5.23268	1.67073e-07	1.52144e-05	Purkinje
stmn3	24.0656	-1.43519	0.27451	-5.2282	1.71164e-07	1.54632e-05	Purkinje
ppm1e	53.221	1.40142	0.268901	5.21165	1.87171e-07	1.67762e-05	Purkinje
LOC103027981	21.644	1.04059	0.200643	5.18626	2.14554e-07	1.90802e-05	Purkinje
fth1a	22.8852	-1.20713	0.233317	-5.17377	2.29416e-07	2.02438e-05	Purkinje
tmem33	10.3852	-1.93051	0.373452	-5.16936	2.34899e-07	2.05681e-05	Purkinje
LOC103034285	4.87013	-5.51924	1.06868	-5.16452	2.41054e-07	2.09459e-05	Purkinje
LOC103021416	4.21795	-3.39545	0.65881	-5.1539	2.55117e-07	2.2e-05	Purkinje
cd9a	47.6915	-1.1752	0.2288	-5.13639	2.80071e-07	2.39703e-05	Purkinje
lonrf2	11.374	1.52519	0.297748	5.12242	3.01641e-07	2.54339e-05	Purkinje
LOC103037520	18.9756	-1.85256	0.361954	-5.11821	3.08444e-07	2.58163e-05	Purkinje
eef1a1a	42.2018	-1.39053	0.272521	-5.10245	3.35283e-07	2.78578e-05	Purkinje
LOC103024460	6.33263	-3.25418	0.638371	-5.09763	3.4393e-07	2.80694e-05	Purkinje
LOC103045443	22.9181	-1.57054	0.308135	-5.09692	3.45226e-07	2.80694e-05	Purkinje
LOC103031987	7.10473	-4.15751	0.816054	-5.09466	3.49372e-07	2.8205e-05	Purkinje
ndrg3a	46.762	-1.61595	0.317409	-5.09107	3.56051e-07	2.85417e-05	Purkinje
LOC125782459	7.28777	-5.25335	1.03345	-5.08332	3.70895e-07	2.95238e-05	Purkinje
LOC125784845	17.4058	1.361	0.267865	5.08093	3.75598e-07	2.96905e-05	Purkinje
npas2	19.8266	1.52605	0.300602	5.07663	3.84184e-07	3.01598e-05	Purkinje
snx1b	5.74622	2.17524	0.428938	5.07121	3.95286e-07	3.08188e-05	Purkinje
LOC103041801	31.3415	-1.60349	0.317562	-5.04939	4.43212e-07	3.40884e-05	Purkinje
LOC125781004	6.41968	-5.07302	1.00622	-5.04166	4.61502e-07	3.52415e-05	Purkinje
LOC111196650	4.63967	-2.50243	0.496467	-5.04047	4.64396e-07	3.52415e-05	Purkinje
gapdhs	320.766	-1.00962	0.200688	-5.03078	4.88496e-07	3.66742e-05	Purkinje
LOC125787685	4.93012	-4.48527	0.891652	-5.0303	4.8972e-07	3.66742e-05	Purkinje
LOC103024073	5.07605	-4.06198	0.807755	-5.02873	4.93737e-07	3.67334e-05	Purkinje
tmem18	13.8219	-1.88028	0.37411	-5.02601	5.008e-07	3.70169e-05	Purkinje
si:ch73-52f15.5	11.2953	-1.57997	0.315678	-5.00501	5.58586e-07	4.10219e-05	Purkinje
LOC111192534	20.2014	-1.75989	0.351954	-5.00034	5.72306e-07	4.176e-05	Purkinje
uchl1	34.6581	-1.56679	0.313508	-4.99762	5.80437e-07	4.20835e-05	Purkinje
gna11b	58.7023	1.01875	0.204566	4.98007	6.35597e-07	4.55031e-05	Purkinje
prdx4	34.1577	-1.39112	0.27965	-4.9745	6.54149e-07	4.65386e-05	Purkinje
LOC103041826	29.3766	-1.47184	0.296028	-4.97198	6.6274e-07	4.68569e-05	Purkinje
slc12a1	8.56289	-2.44544	0.492148	-4.96891	6.73289e-07	4.73089e-05	Purkinje
LOC125789970	20.9717	-1.47096	0.296729	-4.95724	7.15013e-07	4.99325e-05	Purkinje
LOC103022869	3.41349	-4.60754	0.931966	-4.9439	7.65765e-07	5.31506e-05	Purkinje
zgc:171566	13.9617	-1.59997	0.324015	-4.93794	7.89512e-07	5.44668e-05	Purkinje
LOC125799062	3.93821	-3.70507	0.752056	-4.92659	8.3678e-07	5.69784e-05	Purkinje
rps10	17.5461	-1.21516	0.246702	-4.92561	8.40978e-07	5.69784e-05	Purkinje
atp6v1c1b	11.1422	-1.63815	0.332655	-4.92446	8.45941e-07	5.69784e-05	Purkinje
ndfip2	53.9938	1.4814	0.301617	4.91153	9.03677e-07	6.01553e-05	Purkinje
LOC125781201	21.7701	-1.40868	0.287198	-4.90489	9.34796e-07	6.1865e-05	Purkinje
gabarapb	24.8207	-1.50461	0.307204	-4.89775	9.69412e-07	6.37851e-05	Purkinje
camk1gb	4.15062	-4.13751	0.845677	-4.89254	9.95419e-07	6.50609e-05	Purkinje
rnasekb	138.113	-1.16343	0.237843	-4.89159	1.00023e-06	6.50609e-05	Purkinje
LOC125780528	3.63529	-3.34606	0.685422	-4.88175	1.0515e-06	6.80072e-05	Purkinje
nars1	42.6483	-1.07708	0.221401	-4.86483	1.14558e-06	7.36728e-05	Purkinje
hbba2	4.38981	-2.69875	0.556371	-4.85063	1.23068e-06	7.8701e-05	Purkinje
LOC103039408	5.25209	-2.28161	0.47163	-4.83771	1.31346e-06	8.30618e-05	Purkinje
rpl28	15.5889	-1.6831	0.348528	-4.82916	1.37108e-06	8.62201e-05	Purkinje
atp2b1a	138.246	1.56201	0.323525	4.82808	1.37855e-06	8.62201e-05	Purkinje
eif3f	5.62145	-2.65922	0.551208	-4.82436	1.40454e-06	8.73653e-05	Purkinje
ssr3	20.4777	-1.05481	0.218808	-4.82072	1.43042e-06	8.84917e-05	Purkinje
LOC111188977	9.85007	-1.49346	0.310099	-4.81609	1.46398e-06	9.00781e-05	Purkinje
LOC125780609	6.61294	-5.89693	1.22533	-4.81251	1.49049e-06	9.12165e-05	Purkinje
rorcb	5.75058	2.00982	0.419058	4.79604	1.61831e-06	9.8402e-05	Purkinje
grin1a	266.426	1.47758	0.308195	4.79431	1.63239e-06	9.8402e-05	Purkinje
ywhah	20.0313	-1.18392	0.246953	-4.79413	1.63384e-06	9.8402e-05	Purkinje
atp5mj	49.159	-1.36412	0.284988	-4.78657	1.69655e-06	0.000101641	Purkinje
rpl7a	18.9153	-1.6531	0.34579	-4.78063	1.74745e-06	0.000103675	Purkinje
grip2b	17.7699	1.63312	0.341683	4.77963	1.75618e-06	0.000103675	Purkinje
LOC125801697	4.39357	-5.40984	1.13334	-4.77335	1.81183e-06	0.000105764	Purkinje
ccka	46.7394	-3.18686	0.669236	-4.76193	1.91752e-06	0.000111363	Purkinje
gabra4	35.9555	1.29235	0.271837	4.75412	1.99313e-06	0.000115167	Purkinje
ctsba	20.8362	-1.47499	0.310371	-4.75236	2.01057e-06	0.000115588	Purkinje
smim7	11.2242	-1.666	0.351214	-4.74353	2.10024e-06	0.000120136	Purkinje
LOC103031660	64.4823	1.3433	0.283339	4.74097	2.127e-06	0.000121058	Purkinje
LOC103030203	19.2183	1.25749	0.267405	4.70256	2.56916e-06	0.000144776	Purkinje
lamp5	37.5432	-2.08448	0.443395	-4.70118	2.58663e-06	0.000144979	Purkinje
LOC125782410	24.2706	-1.4844	0.315812	-4.70026	2.59824e-06	0.000144979	Purkinje
agbl5	41.6653	1.01908	0.217279	4.69019	2.72954e-06	0.000151274	Purkinje
hadhb	16.2509	-1.45424	0.310101	-4.68958	2.73763e-06	0.000151274	Purkinje
ndufb5	21.3905	-1.27122	0.271432	-4.68338	2.82179e-06	0.000155171	Purkinje
si:dkey-3n22.9	4.95799	-5.50056	1.176	-4.67733	2.90635e-06	0.00015891	Purkinje
fundc2	14.8569	-1.61485	0.345337	-4.67616	2.92299e-06	0.00015891	Purkinje
ldhba	56.4866	-1.01691	0.217495	-4.67555	2.93166e-06	0.00015891	Purkinje
LOC103043346	8.00608	-2.40039	0.514584	-4.66472	3.09037e-06	0.000166719	Purkinje
LOC125782231	11.9148	-1.59024	0.341302	-4.65933	3.17243e-06	0.000170339	Purkinje
jagn1a	15.5659	-1.17666	0.254931	-4.6156	3.91964e-06	0.000209471	Purkinje
ghrhra	4.79959	2.46983	0.536444	4.60408	4.14302e-06	0.000220374	Purkinje
LOC111197609	5.05448	-2.64027	0.573586	-4.60308	4.16283e-06	0.000220398	Purkinje
LOC125782234	7.11661	-3.54263	0.769876	-4.60155	4.19356e-06	0.000220997	Purkinje
nkpd1	5.24047	-4.42603	0.962123	-4.60027	4.21937e-06	0.000221332	Purkinje
ttyh2l	10.3187	1.92624	0.41932	4.59372	4.35413e-06	0.00022545	Purkinje
gprin3b	6.40398	1.58647	0.345675	4.58948	4.44344e-06	0.000227836	Purkinje
wu:fc38h03	24.6982	-1.06503	0.232305	-4.58462	4.54815e-06	0.00023216	Purkinje
ccl44	16.9874	-1.45043	0.31789	-4.56269	5.05035e-06	0.000255503	Purkinje
ba1l	15.5604	-2.67556	0.586859	-4.55912	5.13683e-06	0.000258728	Purkinje
LOC125801535	6.95556	-5.7538	1.26337	-4.55431	5.25582e-06	0.000263007	Purkinje
LOC103044018	35.2361	-1.37407	0.30174	-4.55382	5.26799e-06	0.000263007	Purkinje
LOC111191753	10.1479	-1.84759	0.406385	-4.54639	5.45729e-06	0.000270181	Purkinje
LOC125789922	2.89885	-3.38248	0.744005	-4.54632	5.45917e-06	0.000270181	Purkinje
ndufs4	16.1328	-1.3471	0.296472	-4.54378	5.5255e-06	0.00027228	Purkinje
LOC103037073	5.80618	1.77919	0.39205	4.53817	5.67456e-06	0.000273867	Purkinje
clu	153.661	-1.33194	0.293509	-4.53799	5.67928e-06	0.000273867	Purkinje
rorca	5.62158	1.90678	0.42019	4.5379	5.6816e-06	0.000273867	Purkinje
slc24a4a	14.2073	1.48673	0.327685	4.53708	5.70384e-06	0.000273867	Purkinje
LOC125804862	3.35415	-3.0023	0.661832	-4.53635	5.7236e-06	0.000273867	Purkinje
LOC103039471	5.37165	-2.94891	0.650446	-4.53368	5.7965e-06	0.000273867	Purkinje
slc5a11	53.8445	1.28967	0.284697	4.52996	5.8994e-06	0.000277491	Purkinje
gnb2	40.0854	-1.15293	0.25477	-4.52539	6.02851e-06	0.000282397	Purkinje
sdhb	10.4983	-1.56986	0.347451	-4.51821	6.23642e-06	0.000290939	Purkinje
ndufa7	14.697	-1.99544	0.441908	-4.5155	6.31669e-06	0.000293481	Purkinje
LOC103043614	18.6167	-1.36191	0.301816	-4.51238	6.41051e-06	0.000293549	Purkinje
lrrc29	6.03076	1.64619	0.364846	4.512	6.4219e-06	0.000293549	Purkinje
LOC103042980	16.4315	-2.10351	0.466238	-4.51168	6.43167e-06	0.000293549	Purkinje
LOC103033077	11.24	-1.39204	0.308579	-4.51112	6.44856e-06	0.000293549	Purkinje
cdk17	20.8542	1.03434	0.229327	4.51032	6.47288e-06	0.000293549	Purkinje
etfa	14.195	-1.21046	0.268512	-4.50801	6.54383e-06	0.000295589	Purkinje
gpx4a	12.7041	-2.19818	0.488214	-4.50249	6.71629e-06	0.00030099	Purkinje
calb1	9.27381	-1.56921	0.349137	-4.49454	6.9722e-06	0.000311234	Purkinje
ythdc1	20.5647	1.13459	0.253083	4.48307	7.35785e-06	0.000327166	Purkinje
tomm20a	6.51642	-1.95588	0.436635	-4.47944	7.48386e-06	0.000331474	Purkinje
atp6v1ab	37.6843	-1.1224	0.250966	-4.47232	7.73765e-06	0.000341386	Purkinje
LOC111195860	143.729	-1.41391	0.316502	-4.46729	7.92149e-06	0.000348148	Purkinje
LOC125781250	5.05239	-2.12662	0.476303	-4.46485	8.01236e-06	0.000350787	Purkinje
LOC103044472	3.82161	3.62756	0.81353	4.45904	8.23279e-06	0.000359057	Purkinje
hspa9	18.1542	-1.32252	0.297215	-4.44969	8.59958e-06	0.000373622	Purkinje
ginm1	60.0572	-1.05288	0.236948	-4.44353	8.84964e-06	0.000383025	Purkinje
col4a4	3.90364	-2.40616	0.541801	-4.44105	8.95224e-06	0.000384837	Purkinje
svopa	21.6252	-1.21511	0.273618	-4.44088	8.95913e-06	0.000384837	Purkinje
LOC125805023	5.34344	-2.00625	0.45212	-4.43743	9.10375e-06	0.00038942	Purkinje
mecom	3.07578	-3.10367	0.699542	-4.43671	9.13425e-06	0.00038942	Purkinje
LOC125789955	2.58271	3.62154	0.817918	4.42775	9.52195e-06	0.000404434	Purkinje
LOC103044981	4.27727	-2.58536	0.584114	-4.42613	9.59407e-06	0.000404631	Purkinje
LOC103038819	5.55564	-2.27738	0.514542	-4.42604	9.59768e-06	0.000404631	Purkinje
ndufb7	18.4741	-1.34196	0.303582	-4.42044	9.85021e-06	0.000413745	Purkinje
acat1	7.15559	-1.76042	0.398408	-4.41863	9.9327e-06	0.000415676	Purkinje
tubb4bl	4.2063	2.4182	0.549021	4.40457	1.05993e-05	0.000441947	Purkinje
LOC125784790	6.26885	1.53217	0.348014	4.40261	1.06956e-05	0.000444337	Purkinje
insig1	20.6384	-1.41299	0.32123	-4.39868	1.08909e-05	0.000449171	Purkinje
atp5if1b	14.3509	-1.66052	0.377767	-4.39562	1.10455e-05	0.000453901	Purkinje
LOC103045352	10.0927	1.22855	0.279936	4.38869	1.14034e-05	0.000465249	Purkinje
LOC125780402	3.73988	-3.64051	0.830305	-4.38454	1.16231e-05	0.000472522	Purkinje
pcnx2	28.0798	1.16661	0.266136	4.38351	1.16782e-05	0.000473071	Purkinje
cep89	8.47784	-1.92225	0.438887	-4.37982	1.18776e-05	0.000479442	Purkinje
rims4	64.7885	1.26231	0.28892	4.36907	1.24777e-05	0.000501885	Purkinje
sst1.1	51.913	-2.74599	0.62878	-4.36717	1.25864e-05	0.000504476	Purkinje
klc1b	39.563	-1.01591	0.233124	-4.35782	1.31362e-05	0.000522831	Purkinje
glula	39.8894	-1.55528	0.357346	-4.3523	1.34716e-05	0.00053431	Purkinje
LOC103031497	9.83776	-1.4697	0.338093	-4.34704	1.37986e-05	0.000545379	Purkinje
pipox	6.06416	-2.02378	0.466079	-4.34214	1.411e-05	0.000555759	Purkinje
atp5pf	98.6255	-1.09134	0.251418	-4.34075	1.41998e-05	0.000557365	Purkinje
LOC103040900	4.50569	-2.8281	0.653441	-4.32801	1.50461e-05	0.000588554	Purkinje
slco5a1a	10.8182	1.88347	0.435483	4.32502	1.52515e-05	0.000594547	Purkinje
bco2a	5.57999	-2.2313	0.516257	-4.32207	1.54574e-05	0.000600412	Purkinje
sh3bp5a	2.54516	2.69478	0.623597	4.32135	1.55074e-05	0.000600412	Purkinje
tmem167a	10.2427	-1.47391	0.341161	-4.32028	1.5583e-05	0.000601113	Purkinje
LOC103044075	290.726	-1.0736	0.248541	-4.3196	1.56312e-05	0.000601113	Purkinje
selenot1a	20.0389	-1.21802	0.282036	-4.31865	1.56983e-05	0.000601663	Purkinje
ptar1	5.05749	1.65664	0.384199	4.31194	1.6183e-05	0.00061609	Purkinje
specc1	33.1179	1.01356	0.235273	4.30801	1.64733e-05	0.00062505	Purkinje
LOC125804712	11.6621	-1.3037	0.302769	-4.30593	1.66284e-05	0.000628839	Purkinje
LOC103039965	22.3842	-1.53996	0.357858	-4.30328	1.68286e-05	0.000634305	Purkinje
ddrgk1	7.99841	-1.53118	0.355953	-4.30164	1.6954e-05	0.000636921	Purkinje
c9h15orf48	8.64666	-1.91563	0.445947	-4.29565	1.7418e-05	0.000652201	Purkinje
gal	26.4983	-5.43804	1.26687	-4.29249	1.76679e-05	0.00065909	Purkinje
atad1b	13.825	-1.23462	0.287666	-4.29187	1.77178e-05	0.00065909	Purkinje
cacnb4a	13.3348	1.54812	0.361218	4.28584	1.82046e-05	0.000673453	Purkinje
tnfsf10l4	5.07867	-2.27028	0.529743	-4.28563	1.82222e-05	0.000673453	Purkinje
LOC111188170	7.06473	1.60133	0.374448	4.27649	1.89861e-05	0.000699414	Purkinje
LOC103034266	2.71372	-3.1729	0.744046	-4.26439	2.0045e-05	0.000728997	Purkinje
LOC125782552	8.20556	-2.89492	0.678859	-4.26439	2.00453e-05	0.000728997	Purkinje
cd81a	120.194	-1.03863	0.243784	-4.26048	2.03991e-05	0.000739499	Purkinje
dbpb	6.18536	-2.17243	0.510513	-4.25539	2.08683e-05	0.000754109	Purkinje
slc8a4a	73.325	1.00534	0.236436	4.25206	2.11811e-05	0.000762692	Purkinje
LOC125794066	9.11753	-2.59969	0.613017	-4.24081	2.22711e-05	0.000792226	Purkinje
LOC111197530	2.69337	-4.32069	1.01932	-4.23879	2.24729e-05	0.000793881	Purkinje
LOC103036731	32.2327	-1.21034	0.28554	-4.23878	2.24736e-05	0.000793881	Purkinje
lrpap1	8.90093	-1.46525	0.345979	-4.23508	2.28475e-05	0.000802694	Purkinje
actl6b	5.47051	-1.81674	0.42947	-4.23018	2.33502e-05	0.000816154	Purkinje
LOC103045750	3.25933	-4.82779	1.14157	-4.22907	2.34658e-05	0.000816854	Purkinje
uba52	13.2053	-1.29301	0.30588	-4.22719	2.36628e-05	0.000821201	Purkinje
roraa	326.647	2.05761	0.487601	4.21986	2.44456e-05	0.000843976	Purkinje
ldha	23.7725	-1.57755	0.373912	-4.21906	2.45326e-05	0.000843976	Purkinje
LOC103037797	15.7156	1.13892	0.269951	4.21898	2.45415e-05	0.000843976	Purkinje
LOC125780632	3.75743	-2.82928	0.671675	-4.21227	2.52818e-05	0.000866815	Purkinje
atp5pb	56.4758	-1.03847	0.247684	-4.19272	2.75632e-05	0.000932469	Purkinje
LOC103024550	7.38563	-1.59932	0.381484	-4.19236	2.76063e-05	0.000932469	Purkinje
bcar3	29.9215	-1.15677	0.27597	-4.19166	2.76925e-05	0.000932616	Purkinje
megf11	33.8004	2.31205	0.552263	4.1865	2.83284e-05	0.000951215	Purkinje
LOC111196404	6.89363	-2.78361	0.665537	-4.18251	2.8831e-05	0.000965246	Purkinje
gabbr2	108.864	1.10249	0.263697	4.18091	2.90346e-05	0.000967743	Purkinje
rpz4	5.45934	-2.49979	0.598046	-4.17992	2.91607e-05	0.000967743	Purkinje
rps26	7.09169	-2.2198	0.531682	-4.17505	2.97918e-05	0.000982957	Purkinje
cry3b	6.8305	1.77674	0.426462	4.16624	3.09668e-05	0.001016	Purkinje
pdlim7	78.7105	-2.06323	0.495368	-4.16504	3.11292e-05	0.00101823	Purkinje
cfap43	3.91748	-5.08979	1.22275	-4.16256	3.14702e-05	0.00102503	Purkinje
lnpk	22.6358	-1	0.240258	-4.16222	3.15172e-05	0.00102503	Purkinje
bud31	4.50542	-1.93259	0.464951	-4.15654	3.23097e-05	0.00104566	Purkinje
LOC103029755	33.0543	-1.60544	0.386261	-4.15636	3.23353e-05	0.00104566	Purkinje
tsc22d3	19.6637	-1.50825	0.363072	-4.15413	3.26528e-05	0.00105294	Purkinje
cct7	5.36235	-1.8102	0.435986	-4.15196	3.29645e-05	0.00105998	Purkinje
prph	10.8165	-3.50791	0.846441	-4.14431	3.40838e-05	0.0010907	Purkinje
LOC111188248	3.25478	-2.19264	0.529142	-4.14377	3.41645e-05	0.0010907	Purkinje
LOC103037428	8.55086	-1.35614	0.327295	-4.14348	3.42072e-05	0.0010907	Purkinje
si:dkeyp-92c9.2	9.96109	1.25204	0.302288	4.14186	3.44494e-05	0.00109536	Purkinje
ndufs1	13.5265	-1.20955	0.29228	-4.13834	3.49829e-05	0.00110614	Purkinje
si:ch211-132b12.7	7.78247	-1.88615	0.455891	-4.13728	3.51452e-05	0.00110819	Purkinje
emc3	17.9567	-1.15264	0.279015	-4.13112	3.61002e-05	0.00113516	Purkinje
aco2	56.6046	-1.04989	0.254888	-4.11903	3.80476e-05	0.0011931	Purkinje
LOC103028613	7.54585	-1.68358	0.409738	-4.10891	3.97528e-05	0.00124315	Purkinje
LOC103032132	11.4772	1.99543	0.486871	4.09847	4.15896e-05	0.00129116	Purkinje
atp5fa1	49.8704	-1.19944	0.292715	-4.09765	4.1736e-05	0.00129116	Purkinje
ndufa5	15.2591	-1.4621	0.356818	-4.09761	4.17435e-05	0.00129116	Purkinje
LOC125803805	46.6632	-1.48723	0.363006	-4.09699	4.18552e-05	0.00129116	Purkinje
skilb	3.81132	-2.23579	0.545925	-4.09541	4.21417e-05	0.00129299	Purkinje
tubb2b	79.6715	-1.07826	0.263392	-4.09376	4.24439e-05	0.00129769	Purkinje
sigmar1	5.07121	-2.30027	0.56198	-4.09315	4.25559e-05	0.00129769	Purkinje
LOC103037451	7.37873	1.50142	0.366852	4.09271	4.26369e-05	0.00129769	Purkinje
LOC103037916	33.8166	-1.07857	0.263617	-4.09142	4.28738e-05	0.00130142	Purkinje
LOC103045411	6.76938	-1.75873	0.430151	-4.08863	4.33931e-05	0.0013102	Purkinje
tmem178a	17.4355	-1.07075	0.262049	-4.08609	4.38712e-05	0.00132113	Purkinje
ndufa13	38.4877	-1.11811	0.274009	-4.08055	4.49299e-05	0.00134944	Purkinje
armc8	29.7867	-1.30879	0.321034	-4.07681	4.56585e-05	0.00136217	Purkinje
zgc:154142	2.6359	2.50397	0.614218	4.07668	4.56841e-05	0.00136217	Purkinje
LOC125801672	2.64574	-4.52938	1.11109	-4.07653	4.57129e-05	0.00136217	Purkinje
LOC103031268	10.5847	-1.42366	0.349408	-4.07448	4.61179e-05	0.00136485	Purkinje
ndufa4b	141.62	-1.32219	0.324524	-4.07425	4.61626e-05	0.00136485	Purkinje
LOC103040542	21.1557	-1.0592	0.260192	-4.07087	4.68386e-05	0.00138125	Purkinje
LOC103040403	7.65381	-1.8508	0.454873	-4.06883	4.72505e-05	0.0013898	Purkinje
cetn2	13.1261	-1.30934	0.321914	-4.06735	4.75516e-05	0.00139181	Purkinje
LOC125806052	3.73637	-2.40699	0.591793	-4.06729	4.75633e-05	0.00139181	Purkinje
LOC103029869	62.9978	1.15145	0.283592	4.06025	4.90208e-05	0.00143078	Purkinje
zgc:171740	5.96801	-2.21451	0.54569	-4.05818	4.94572e-05	0.00143982	Purkinje
LOC103033314	13.2699	-3.01281	0.743361	-4.05296	5.05744e-05	0.00146859	Purkinje
bcat1	8.66912	-1.27926	0.315745	-4.05157	5.08749e-05	0.00147356	Purkinje
sars1	12.2392	-1.36812	0.337783	-4.05028	5.11569e-05	0.00147797	Purkinje
ndufv1	13.7852	-1.35497	0.335513	-4.03849	5.37962e-05	0.00155028	Purkinje
nsmfb	23.3493	1.60121	0.396664	4.03668	5.4212e-05	0.00155808	Purkinje
nrbp2a	32.9112	1.12988	0.279961	4.03585	5.44057e-05	0.00155808	Purkinje
LOC125801375	4.28979	-2.58139	0.639664	-4.03554	5.44773e-05	0.00155808	Purkinje
ik	6.80338	-1.73521	0.430186	-4.03362	5.49232e-05	0.00156689	Purkinje
insyn2ab	5.54879	1.63116	0.404629	4.03125	5.54807e-05	0.00157462	Purkinje
LOC103036598	2.5671	-3.45733	0.857749	-4.03071	5.56091e-05	0.00157462	Purkinje
sri	5.69541	-1.91699	0.476044	-4.02693	5.65109e-05	0.00159202	Purkinje
nrd1a	4.13175	-2.37906	0.59087	-4.02638	5.66432e-05	0.00159202	Purkinje
psme1	4.37206	-3.2638	0.810888	-4.02497	5.69833e-05	0.00159371	Purkinje
ddah1	15.9034	1.28532	0.31949	4.02303	5.74533e-05	0.00160292	Purkinje
rps27a	21.911	-1.53311	0.381177	-4.02203	5.76983e-05	0.00160582	Purkinje
gpr158b	13.6111	1.10751	0.275634	4.01804	5.86842e-05	0.00162927	Purkinje
LOC103047589	7.37683	-2.1181	0.527241	-4.01733	5.88607e-05	0.0016302	Purkinje
LOC103047682	23.8901	-1.05461	0.263264	-4.00591	6.17785e-05	0.00170272	Purkinje
si:dkey-17m8.1	6.44372	2.21458	0.553479	4.00121	6.30205e-05	0.00172456	Purkinje
LOC125782243	6.06782	1.61325	0.403226	4.00087	6.31106e-05	0.00172456	Purkinje
rps14	15.1098	-1.2883	0.322025	-4.00062	6.31768e-05	0.00172456	Purkinje
ubb	36.4521	-1.19471	0.298712	-3.99952	6.34706e-05	0.00172503	Purkinje
adcy1b	34.9605	1.6424	0.410659	3.99942	6.3497e-05	0.00172503	Purkinje
ndufb8	20.0106	-1.20152	0.300506	-3.99834	6.37887e-05	0.00172567	Purkinje
LOC125799060	3.58295	-2.02972	0.507657	-3.99821	6.38237e-05	0.00172567	Purkinje
slc17a7a	14.4702	-1.48182	0.370862	-3.99561	6.45272e-05	0.00174055	Purkinje
clocka	7.89076	1.4016	0.350897	3.99433	6.48788e-05	0.0017459	Purkinje
LOC103036110	24.5251	1.13204	0.28353	3.99267	6.53326e-05	0.00175397	Purkinje
rarab	16.2524	1.06878	0.268038	3.98742	6.67944e-05	0.00178899	Purkinje
mpc1	13.1641	-1.25424	0.314831	-3.98386	6.78049e-05	0.00181179	Purkinje
skp1	17.158	-1.09624	0.275853	-3.97401	7.06727e-05	0.00187521	Purkinje
LOC125790073	2.92531	-4.61381	1.16142	-3.97256	7.11034e-05	0.00188226	Purkinje
LOC125795244	2.16226	-3.47181	0.874331	-3.97083	7.16241e-05	0.00188726	Purkinje
LOC103037425	13.7979	-1.22792	0.309308	-3.96989	7.19045e-05	0.00189027	Purkinje
epd	93.8992	-1.72679	0.435241	-3.96745	7.2647e-05	0.00190101	Purkinje
LOC103046397	2.27923	4.61792	1.16447	3.96568	7.31882e-05	0.00190641	Purkinje
anxa13l	9.92105	-1.65362	0.417972	-3.95628	7.61255e-05	0.0019694	Purkinje
ran	14.8264	-1.18772	0.300582	-3.9514	7.76955e-05	0.00200546	Purkinje
akap13	7.77322	-1.47735	0.374047	-3.94963	7.82721e-05	0.00201577	Purkinje
frmd3	27.6516	1.47676	0.373973	3.94885	7.8529e-05	0.00201782	Purkinje
LOC111191728	26.5144	-1.16759	0.295829	-3.94685	7.91847e-05	0.00202553	Purkinje
lmo7a	12.4134	1.56727	0.397347	3.94432	8.00253e-05	0.00204127	Purkinje
sod2	12.762	-1.56443	0.396669	-3.94392	8.01588e-05	0.00204127	Purkinje
trappc1	4.03822	-2.24977	0.570922	-3.9406	8.12795e-05	0.00206519	Purkinje
LOC111193532	4.61578	-1.80825	0.459248	-3.93742	8.2363e-05	0.00208806	Purkinje
LOC111196306	2.71161	-4.71608	1.19825	-3.9358	8.29216e-05	0.0020929	Purkinje
fez2b	7.44046	1.33958	0.3405	3.93416	8.34894e-05	0.00210257	Purkinje
LOC111195712	2.35128	4.00773	1.0199	3.92953	8.51104e-05	0.00213866	Purkinje
LOC125782217	25.67	-1.42247	0.362627	-3.92268	8.75679e-05	0.00219556	Purkinje
LOC125786909	17.2652	-1.34636	0.344017	-3.91365	9.09105e-05	0.00227436	Purkinje
LOC111192561	5.7413	2.4687	0.6313	3.9105	9.21066e-05	0.00229923	Purkinje
slc7a8a	12.7416	-1.20644	0.308741	-3.90761	9.32122e-05	0.00230908	Purkinje
greb1	3.28525	2.32646	0.59538	3.90753	9.32455e-05	0.00230908	Purkinje
clmna	36.8238	1.11964	0.286562	3.90716	9.33859e-05	0.00230908	Purkinje
rnls	14.8934	-1.3277	0.33984	-3.90683	9.35152e-05	0.00230908	Purkinje
si:dkey-26c10.5	28.8594	-1.1173	0.286082	-3.90552	9.40238e-05	0.00231661	Purkinje
nisch	10.7198	-1.1473	0.293907	-3.90362	9.47637e-05	0.0023298	Purkinje
jak3	2.46149	-3.69774	0.950439	-3.89056	0.000100015	0.00245359	Purkinje
lmod2a	2.64259	-2.46987	0.636478	-3.88053	0.00010423	0.00254058	Purkinje
ndufb4	13.037	-1.21755	0.314016	-3.87737	0.000105592	0.00256744	Purkinje
tmem129	12.0596	-1.24857	0.322052	-3.87693	0.000105783	0.00256744	Purkinje
rps23	6.71667	-1.65892	0.42821	-3.87408	0.000107029	0.00259216	Purkinje
ndufa11	15.6915	-1.51075	0.390754	-3.86624	0.000110525	0.00265985	Purkinje
pik3r3b	131.559	1.16684	0.301854	3.86558	0.000110824	0.00266142	Purkinje
rpl30	12.2089	-1.28866	0.333427	-3.86488	0.000111142	0.00266342	Purkinje
LOC103038315	4.20162	-2.86421	0.74122	-3.86418	0.000111461	0.00266547	Purkinje
ndufa4a	14.2904	-1.22035	0.315907	-3.86299	0.000112007	0.00267054	Purkinje
emb	43.6673	-1.47387	0.381593	-3.86241	0.000112276	0.00267054	Purkinje
LOC125806071	2.27327	4.49591	1.16524	3.85835	0.000114154	0.0027015	Purkinje
slc39a6	11.698	-1.20271	0.311821	-3.85704	0.000114767	0.00270474	Purkinje
rpl21	11.4628	-1.68136	0.435983	-3.85647	0.000115034	0.00270545	Purkinje
si:ch73-103b11.2	71.8296	1.14257	0.29637	3.85521	0.000115631	0.00271386	Purkinje
LOC125803901	2.84706	-2.53554	0.658077	-3.85295	0.000116704	0.00273342	Purkinje
yipf6	7.90772	-1.44458	0.375191	-3.85025	0.000117999	0.00275808	Purkinje
ndufc1	15.2077	-1.18075	0.306719	-3.8496	0.000118309	0.00275965	Purkinje
LOC111193481	1.49692	3.23306	0.840081	3.84851	0.000118836	0.00276629	Purkinje
mmgt1	15.4088	-1.14114	0.296771	-3.84518	0.000120463	0.00279843	Purkinje
avpr2ab	7.5838	1.63432	0.426438	3.83248	0.000126858	0.00292195	Purkinje
LOC111195398	2.95159	-2.59461	0.677081	-3.83206	0.000127077	0.00292195	Purkinje
asah1b	7.07243	-1.77609	0.46354	-3.83159	0.00012732	0.00292195	Purkinje
LOC125801194	2.3038	-2.4926	0.6513	-3.82711	0.000129654	0.00296365	Purkinje
LOC103046192	11.0508	-1.35252	0.353462	-3.8265	0.000129979	0.00296365	Purkinje
selenos	9.38596	-1.28688	0.336351	-3.82601	0.000130239	0.00296365	Purkinje
nkx2.4b	3.484	-2.20136	0.575424	-3.82563	0.000130439	0.00296365	Purkinje
atp5pd	7.47649	-1.62361	0.424998	-3.82027	0.000133306	0.00302276	Purkinje
rasgef1ba	6.77165	1.26418	0.331037	3.81884	0.000134078	0.00303422	Purkinje
p3h3	5.32078	-1.9897	0.521221	-3.81738	0.000134876	0.00304622	Purkinje
LOC125806063	100.326	-1.586	0.415654	-3.81567	0.000135812	0.00306129	Purkinje
eef1g	18.7769	-1.08857	0.285351	-3.81483	0.000136276	0.00306568	Purkinje
LOC103026054	2.7036	-3.7068	0.972274	-3.81251	0.000137563	0.00308312	Purkinje
aars1	8.47569	-1.5155	0.397512	-3.81246	0.000137593	0.00308312	Purkinje
LOC103022177	9.83618	-1.38723	0.36396	-3.81149	0.000138131	0.00308833	Purkinje
pomk	3.16165	-2.65853	0.697583	-3.81107	0.000138368	0.00308833	Purkinje
LOC103034567	2.09091	-4.40409	1.15648	-3.8082	0.000139984	0.00311828	Purkinje
LOC111192126	3.84122	-3.51617	0.924031	-3.80525	0.00014166	0.00314944	Purkinje
ugt5f1	4.85516	1.86878	0.491555	3.80177	0.000143668	0.00317549	Purkinje
stat1a	9.22668	-1.26761	0.333829	-3.79718	0.000146354	0.00322804	Purkinje
atp5if1a	44.9488	-1.17017	0.308204	-3.79674	0.000146613	0.00322804	Purkinje
foxo6b	6.34669	-1.67514	0.442047	-3.7895	0.000150948	0.00331708	Purkinje
fam167b	71.8462	-1.7051	0.450422	-3.78556	0.00015336	0.00336358	Purkinje
dvl1b	7.19942	1.25012	0.330482	3.78271	0.00015513	0.00339586	Purkinje
radil	7.44754	1.19647	0.316594	3.7792	0.000157332	0.0034243	Purkinje
LOC111190556	28.1191	-4.00136	1.05952	-3.77659	0.000158989	0.00344771	Purkinje
smarcd3b	12.0685	1.07387	0.284353	3.77655	0.000159013	0.00344771	Purkinje
LOC107197078	2.30948	2.28709	0.606065	3.77367	0.000160861	0.00347454	Purkinje
LOC125797995	3.29584	-2.1126	0.560025	-3.77232	0.000161734	0.00347505	Purkinje
LOC103047670	121.447	1.37639	0.364871	3.77226	0.000161777	0.00347505	Purkinje
LOC103031140	19.2897	1.11337	0.295149	3.77222	0.000161801	0.00347505	Purkinje
ppiaa	42.5547	-1.08666	0.28816	-3.77104	0.000162569	0.00348498	Purkinje
si:dkey-56m19.5	5.1898	-2.05398	0.545708	-3.76388	0.000167296	0.00357192	Purkinje
zgc:123258	5.40181	1.58061	0.419987	3.76348	0.000167566	0.00357192	Purkinje
LOC111190381	3.84836	-1.90376	0.506584	-3.75804	0.000171251	0.00363685	Purkinje
LOC111193956	4.83128	-2.18891	0.583396	-3.75201	0.000175424	0.00371513	Purkinje
tmem65	40.2968	-1.18272	0.315388	-3.75003	0.000176811	0.00373402	Purkinje
eif1b	10.105	-1.17864	0.314356	-3.74938	0.000177271	0.00373681	Purkinje
kif26bb	5.95667	1.8313	0.488732	3.74705	0.000178927	0.00376475	Purkinje
napba	30.4986	-1.07456	0.286899	-3.74544	0.000180079	0.00377214	Purkinje
prickle2b	8.72264	1.31018	0.349813	3.74536	0.000180135	0.00377214	Purkinje
eif3i	7.13338	-1.53058	0.408689	-3.74509	0.000180329	0.00377214	Purkinje
LOC125799116	2.03793	-4.31107	1.15124	-3.74471	0.000180604	0.00377214	Purkinje
LOC125803813	2.82266	-2.84922	0.761361	-3.74227	0.000182366	0.00380196	Purkinje
LOC111189851	2.07806	2.44979	0.654831	3.7411	0.000183218	0.00381275	Purkinje
lyrm7	5.09031	-1.80829	0.48364	-3.73891	0.000184821	0.00383907	Purkinje
srp54	5.50143	-1.8065	0.483471	-3.73651	0.000186592	0.00386881	Purkinje
LOC103040601	5.78358	-1.89319	0.508385	-3.72393	0.000196144	0.00405946	Purkinje
mllt3	11.5735	-1.46756	0.394227	-3.72262	0.000197168	0.00406806	Purkinje
LOC103024256	9.98827	-1.29318	0.347397	-3.72248	0.000197274	0.00406806	Purkinje
LOC103038114	17.0966	-1.45267	0.390351	-3.72145	0.000198085	0.00407739	Purkinje
LOC103027496	2.06507	-3.22949	0.869229	-3.71535	0.000202924	0.00416196	Purkinje
mrps6	3.65241	-2.05749	0.554596	-3.70988	0.000207355	0.00424518	Purkinje
LOC125782233	2.61814	-2.24593	0.606152	-3.70523	0.000211198	0.00430836	Purkinje
LOC125782359	2.26287	-2.7754	0.749504	-3.70298	0.000213081	0.004339	Purkinje
LOC111188787	6.09167	-1.99064	0.537772	-3.70164	0.000214209	0.00435417	Purkinje
rps16	109.668	-1.05702	0.285694	-3.69983	0.000215741	0.00437553	Purkinje
sprn2	17.3973	-1.16187	0.3141	-3.69904	0.000216413	0.00437553	Purkinje
dgkh	196.084	1.29662	0.351061	3.69345	0.000221233	0.00446507	Purkinje
ctsla	38.4668	-1.24947	0.33868	-3.68924	0.000224927	0.00452759	Purkinje
LOC125784510	2.48457	-3.15306	0.855546	-3.68543	0.000228316	0.00458363	Purkinje
tpi1b	9.94538	-1.56211	0.424035	-3.68393	0.000229667	0.00460263	Purkinje
zgc:101744	2.02533	-3.13634	0.851734	-3.6823	0.00023114	0.00462402	Purkinje
rpl27a	11.6815	-1.15813	0.314741	-3.67961	0.000233587	0.0046566	Purkinje
suclg1	13.5079	-1.17104	0.318419	-3.67767	0.000235379	0.00468412	Purkinje
LOC125804600	2.6454	-2.84675	0.774168	-3.67718	0.000235827	0.00468484	Purkinje
LOC111194077	8.99164	-1.28392	0.3493	-3.67568	0.000237214	0.00470419	Purkinje
LOC125782162	30.4089	-1.03566	0.28189	-3.67398	0.000238798	0.00472737	Purkinje
LOC125799038	37.0975	-1.16547	0.317414	-3.67177	0.000240875	0.0047602	Purkinje
nbl1	5.23932	-1.73559	0.472882	-3.67023	0.000242331	0.00478069	Purkinje
LOC125782358	15.138	-1.08607	0.296163	-3.66714	0.000245277	0.00481231	Purkinje
cct8	12.8077	-1.07766	0.293899	-3.66678	0.000245625	0.00481231	Purkinje
LOC111191435	11.7177	-1.22828	0.335498	-3.66107	0.000251162	0.00489552	Purkinje
atp5mc1	16.0045	-1.30703	0.357514	-3.65587	0.00025631	0.00497031	Purkinje
camk2g1	94.405	1.13841	0.312184	3.6466	0.000265728	0.00511808	Purkinje
ppt1	9.44429	-1.5146	0.415934	-3.64145	0.000271107	0.00519531	Purkinje
psma6a	5.49158	-1.73543	0.476672	-3.64073	0.00027187	0.00520118	Purkinje
ldhbb	17.9125	-1.10543	0.303702	-3.63987	0.000272776	0.00520974	Purkinje
tmem14ca	7.6845	-1.40884	0.387196	-3.63856	0.000274162	0.0052227	Purkinje
slc10a4	7.42079	-3.00835	0.82684	-3.63837	0.000274372	0.0052227	Purkinje
LOC103045221	45.4375	1.02176	0.280931	3.63705	0.000275779	0.00524073	Purkinje
plxna1a	34.4101	1.07187	0.294758	3.63644	0.000276434	0.00524441	Purkinje
cahz	3.29213	2.61942	0.720634	3.63488	0.000278105	0.0052641	Purkinje
pth1r	5.35538	1.82714	0.502754	3.63427	0.000278766	0.0052641	Purkinje
LOC103024400	3.52783	-2.6402	0.726489	-3.63419	0.000278859	0.0052641	Purkinje
phactr4b	29.9444	1.06414	0.293011	3.63174	0.000281517	0.00530548	Purkinje
ppa1b	3.46743	-2.19956	0.606108	-3.62898	0.000284539	0.00534618	Purkinje
jcada	3.24178	2.32326	0.640208	3.62891	0.000284616	0.00534618	Purkinje
LOC125780561	4.31649	-2.31855	0.639087	-3.6279	0.000285734	0.00534952	Purkinje
ak1	9.49799	-1.23229	0.340193	-3.62232	0.000291974	0.00544842	Purkinje
mindy4	3.78829	1.79747	0.496542	3.61998	0.000294627	0.00548894	Purkinje
ptpn9b	21.6773	-1.07152	0.296246	-3.61698	0.000298055	0.00554372	Purkinje
LOC125784528	1.91661	3.82351	1.05856	3.61198	0.000303864	0.00563859	Purkinje
cops3	4.44436	-1.87935	0.52042	-3.61121	0.000304768	0.00564093	Purkinje
taf13	4.0779	-1.97495	0.547521	-3.60708	0.000309658	0.00570852	Purkinje
atp5mc3b	48.1012	-1.08958	0.302067	-3.60708	0.000309667	0.00570852	Purkinje
flrt2	21.1494	1.01551	0.28226	3.59777	0.000320952	0.00588309	Purkinje
cachd1	9.48247	1.37135	0.381669	3.59305	0.000326831	0.00598122	Purkinje
actr3b	9.46359	1.09454	0.304694	3.59226	0.000327818	0.00598965	Purkinje
LOC125804550	11.1054	-1.51917	0.423063	-3.59089	0.000329545	0.00601156	Purkinje
ndufs6	18.4874	-1.20448	0.335684	-3.58814	0.000333047	0.00605768	Purkinje
pex1	1.49711	3.21633	0.896395	3.58807	0.000333138	0.00605768	Purkinje
LOC103041816	49.6963	1.27089	0.3543	3.58706	0.000334429	0.00607146	Purkinje
LOC111194541	3.04062	-1.99595	0.556907	-3.584	0.000338374	0.0061333	Purkinje
prdx1	3.29034	-2.59165	0.723453	-3.58233	0.000340545	0.00616284	Purkinje
map7b	8.53632	1.61624	0.451537	3.57942	0.000344351	0.00619234	Purkinje
LOC125798663	2.40866	-3.86035	1.07975	-3.57522	0.000349937	0.00628286	Purkinje
en2b	2.52506	1.77972	0.498502	3.57013	0.000356801	0.00637592	Purkinje
tdrd1	2.6913	-2.15495	0.603881	-3.56851	0.000359022	0.00640556	Purkinje
slc18a3a	25.4964	-2.10283	0.589593	-3.56657	0.000361677	0.00644284	Purkinje
LOC125787508	7.38519	-1.35733	0.381093	-3.56167	0.000368498	0.0065353	Purkinje
glis2b	5.72891	1.23278	0.346477	3.55803	0.00037364	0.00660427	Purkinje
LOC103042732	10.3443	-1.30439	0.367357	-3.55075	0.000384136	0.0067583	Purkinje
slc1a2b	48.9071	1.25212	0.352791	3.54919	0.000386418	0.00677749	Purkinje
irs1	4.72774	-1.504	0.423915	-3.54788	0.000388352	0.00679939	Purkinje
dynlrb1	3.2987	-1.94886	0.550072	-3.54291	0.000395731	0.00689833	Purkinje
bach1a	45.3378	-1.22939	0.347153	-3.54134	0.000398099	0.00690842	Purkinje
LOC111192665	2.44322	-3.48422	0.983876	-3.54132	0.000398131	0.00690842	Purkinje
LOC107196871	64.3256	-1.19551	0.337685	-3.5403	0.000399668	0.00692453	Purkinje
metap2a	5.26842	2.2028	0.622871	3.53653	0.000405422	0.00701355	Purkinje
dlst	10.0842	-1.10755	0.313237	-3.53581	0.000406522	0.00702191	Purkinje
psma1	10.8068	-1.52892	0.432624	-3.53406	0.000409228	0.00705793	Purkinje
pdap1a	5.93017	-1.38856	0.392971	-3.5335	0.000410099	0.00706227	Purkinje
scpep1	7.58301	-1.6908	0.478823	-3.53117	0.000413733	0.00711408	Purkinje
gdi2	20.418	-1.25418	0.355398	-3.52895	0.000417216	0.00715757	Purkinje
rps28	6.96538	-1.6311	0.46223	-3.52875	0.00041752	0.00715757	Purkinje
ranbp10	10.7534	1.21103	0.343396	3.52663	0.000420877	0.00720428	Purkinje
hmbox1a	15.6982	1.04233	0.29584	3.5233	0.000426204	0.0072845	Purkinje
dipk1ab	15.568	1.38855	0.39417	3.52271	0.000427151	0.00728974	Purkinje
LOC125806097	2.32098	2.02374	0.575749	3.51496	0.000439812	0.00747397	Purkinje
rps26l	3.71405	-2.51113	0.714424	-3.5149	0.000439916	0.00747397	Purkinje
prdx2	15.9091	-1.19198	0.339173	-3.51436	0.00044081	0.00747801	Purkinje
shisa10.1	5.59313	-2.01897	0.574789	-3.51254	0.000443848	0.00751834	Purkinje
LOC103043360	16.8426	-1.99796	0.569186	-3.51021	0.000447753	0.00757002	Purkinje
slc17a7b	2.39701	2.11665	0.603045	3.50993	0.000448229	0.00757002	Purkinje
LOC103041163	21.6001	1.0224	0.291423	3.50828	0.000451008	0.00759441	Purkinje
ncs1a	14.4908	1.73897	0.495786	3.5075	0.000452339	0.00760558	Purkinje
nhsa	11.274	1.03848	0.296139	3.50673	0.000453653	0.00761643	Purkinje
rps25	14.21	-1.45051	0.413699	-3.5062	0.000454546	0.00762018	Purkinje
casd1	11.9228	-1.14789	0.327626	-3.50366	0.00045891	0.00768203	Purkinje
LOC125801154	3.31137	-2.10193	0.60018	-3.50217	0.000461484	0.00771376	Purkinje
LOC125799271	2.57969	-2.26993	0.648976	-3.49771	0.000469272	0.00780954	Purkinje
LOC125787817	3.0137	-2.05592	0.588642	-3.49266	0.000478241	0.00794203	Purkinje
LOC125780395	2.22953	-3.35626	0.961033	-3.49235	0.000478792	0.00794203	Purkinje
chrna6	6.82784	1.665	0.477109	3.48977	0.000483435	0.00798685	Purkinje
ccdc102a	10.462	1.23012	0.352547	3.48923	0.00048442	0.00799153	Purkinje
lrriq1	2.29277	-2.30289	0.660791	-3.48505	0.000492036	0.00808203	Purkinje
LOC125780983	2.9486	-3.11077	0.893187	-3.48277	0.000496251	0.00813952	Purkinje
shisa9b	59.768	1.6355	0.469658	3.48233	0.000497075	0.00814129	Purkinje
rpl14	16.9419	-1.44856	0.416188	-3.48054	0.000500396	0.00818392	Purkinje
fgf11a	6.22556	1.53668	0.441872	3.47766	0.000505807	0.00826055	Purkinje
LOC111197416	2.72668	3.23585	0.930983	3.47573	0.000509462	0.00830831	Purkinje
LOC125802194	1.76067	-2.95088	0.849092	-3.47534	0.000510206	0.00830855	Purkinje
dio3a	3.46427	-2.37198	0.683454	-3.47058	0.000519334	0.00844512	Purkinje
mtx2	4.95098	-1.68269	0.485682	-3.46459	0.000531041	0.00858643	Purkinje
LOC103045646	7.4625	-1.29516	0.374998	-3.45377	0.000552811	0.00888877	Purkinje
atraid	8.73894	-1.54243	0.446597	-3.45374	0.000552864	0.00888877	Purkinje
slc5a3b	8.49936	1.38607	0.401386	3.45322	0.000553941	0.00889353	Purkinje
LOC125805974	1.72634	-3.62548	1.05082	-3.45014	0.000560286	0.0089701	Purkinje
rpl17	12.3179	-1.02593	0.297403	-3.44964	0.000561334	0.00897425	Purkinje
prkg1a	5.34907	1.55495	0.450808	3.44925	0.000562143	0.00897457	Purkinje
LOC103038244	1.98616	-3.67034	1.0648	-3.44697	0.000566908	0.00902534	Purkinje
adamts6	2.55591	2.7626	0.801945	3.44487	0.000571329	0.00907147	Purkinje
fam169ab	3.37074	-1.94068	0.563395	-3.44461	0.000571878	0.00907147	Purkinje
capns1a	9.2408	-1.38031	0.400733	-3.44446	0.000572197	0.00907147	Purkinje
LOC103031109	5.62664	-2.78511	0.809048	-3.44245	0.000576472	0.00911719	Purkinje
ndufa1	22.6565	-1.02144	0.296918	-3.44013	0.000581425	0.00917942	Purkinje
dpm1	2.88689	-2.27157	0.661104	-3.43602	0.000590321	0.00929409	Purkinje
LOC125806754	4.59895	-1.96971	0.573669	-3.43353	0.000595774	0.00936698	Purkinje
slc30a2	7.31649	-2.00509	0.584121	-3.43267	0.00059767	0.00938383	Purkinje
LOC103032795	3.92206	-1.71231	0.498991	-3.43156	0.000600129	0.00940947	Purkinje
LOC103042144	3.60823	1.59691	0.465535	3.43026	0.000603004	0.00944153	Purkinje
LOC125788897	2.11171	-2.84447	0.82961	-3.42869	0.000606504	0.0094573	Purkinje
atp11a	72.6024	1.02837	0.299973	3.4282	0.000607601	0.00946145	Purkinje
LOC103028519	8.41129	-1.27666	0.372576	-3.42657	0.000611251	0.00947174	Purkinje
micos13	3.17779	-2.2426	0.654483	-3.42652	0.000611358	0.00947174	Purkinje
ube2v2	13.9267	-1.26246	0.368455	-3.42636	0.000611719	0.00947174	Purkinje
iscu	17.1688	-1.23378	0.361227	-3.41553	0.00063657	0.00981853	Purkinje
LOC103038098	109.231	4.6388	0.220095	21.0764	1.30974e-98	2.30318e-94	qRAD
LOC111192347	53.8149	-5.03972	0.319015	-15.7977	3.22455e-56	2.83519e-52	qRAD
LOC125780528	60.4766	-5.01514	0.341022	-14.7062	5.88169e-49	3.44765e-45	qRAD
LOC125784862	66.8997	-5.42749	0.377262	-14.3865	6.28641e-47	2.76366e-43	qRAD
upb1	110.608	-7.73721	0.541248	-14.2951	2.34672e-46	8.25342e-43	qRAD
unc119b	77.5261	-2.77172	0.204242	-13.5707	5.97182e-42	1.75024e-38	qRAD
LOC125784422	45.7155	-4.13155	0.305221	-13.5363	9.55199e-42	2.3996e-38	qRAD
LOC125780488	81.0454	2.60535	0.201613	12.9225	3.35953e-38	7.38467e-35	qRAD
LOC111189606	50.7814	-2.6433	0.212232	-12.4548	1.31761e-35	2.57447e-32	qRAD
LOC111189666	62.064	-3.1831	0.262099	-12.1446	6.12516e-34	1.07711e-30	qRAD
LOC103039471	44.6054	-6.30256	0.521837	-12.0776	1.38639e-33	2.21634e-30	qRAD
zgc:163143	33.6325	-2.97024	0.248505	-11.9525	6.30328e-33	9.23693e-30	qRAD
LOC111190863	54.0483	-3.84142	0.324981	-11.8205	3.06028e-32	4.13962e-29	qRAD
carhsp1	109.192	-2.61514	0.2215	-11.8065	3.61253e-32	4.53759e-29	qRAD
LOC125782234	46.9748	-5.73168	0.495355	-11.5709	5.79052e-31	6.78842e-28	qRAD
LOC103040601	25.1006	-3.05365	0.264687	-11.5368	8.60347e-31	9.45576e-28	qRAD
nrbp2a	137.984	1.57088	0.138171	11.3691	5.95914e-30	6.1642e-27	qRAD
LOC125789955	21.3202	5.19824	0.459677	11.3085	1.19143e-29	1.16396e-26	qRAD
ddah1	97.7984	1.5285	0.136113	11.2296	2.91682e-29	2.69959e-26	qRAD
per1a	23.4024	-3.00948	0.291107	-10.338	4.74173e-25	4.16917e-22	qRAD
LOC111196650	28.4445	-3.24469	0.31467	-10.3114	6.25743e-25	5.23985e-22	qRAD
LOC125782359	22.6977	-5.14354	0.506295	-10.1592	3.01582e-24	2.4106e-21	qRAD
nckap5l	134.813	-1.83333	0.185735	-9.87064	5.58055e-23	4.26669e-20	qRAD
LOC125799062	15.7175	-3.50276	0.367759	-9.52461	1.6566e-21	1.19097e-18	qRAD
nrf1	41.8986	1.74881	0.183653	9.52234	1.69316e-21	1.19097e-18	qRAD
sult4a1	71.7499	-2.68472	0.28586	-9.39173	5.90246e-21	3.99211e-18	qRAD
LOC125803901	16.907	-3.31363	0.3531	-9.38442	6.32655e-21	4.12046e-18	qRAD
nisch	62.2733	-1.83264	0.196144	-9.34333	9.33495e-21	5.86268e-18	qRAD
malrd1	23.6784	-3.15043	0.340234	-9.25962	2.05168e-20	1.2441e-17	qRAD
ankrd52a	43.7132	-1.56428	0.169862	-9.20918	3.28632e-20	1.92633e-17	qRAD
LOC103036598	38.5312	-7.57513	0.829254	-9.13488	6.5479e-20	3.71435e-17	qRAD
rpl38	74.7592	-1.8607	0.205843	-9.03942	1.57509e-19	8.65561e-17	qRAD
LOC103040561	26.6694	-2.13963	0.237866	-8.99512	2.35975e-19	1.25746e-16	qRAD
capgb	15.6155	-4.76602	0.537261	-8.87095	7.25238e-19	3.75097e-16	qRAD
wt1a	40.3549	-2.50886	0.284982	-8.80358	1.32524e-18	6.65838e-16	qRAD
dbpb	22.9252	-4.62766	0.530453	-8.72397	2.68608e-18	1.31208e-15	qRAD
LOC125786867	14.4147	-4.67881	0.538838	-8.68316	3.84937e-18	1.82949e-15	qRAD
slc39a5	46.708	-1.43773	0.16625	-8.64798	5.242e-18	2.42581e-15	qRAD
pnp5a	29.3548	-7.23205	0.840342	-8.60607	7.5605e-18	3.40901e-15	qRAD
igsf21a	198.373	1.23997	0.144157	8.60152	7.86657e-18	3.45834e-15	qRAD
LOC103025981	13.9104	-4.61387	0.537054	-8.59108	8.61569e-18	3.69529e-15	qRAD
LOC111193929	22.644	-2.93384	0.341638	-8.58758	8.88173e-18	3.7187e-15	qRAD
pdlim7	80.7872	-1.82744	0.214007	-8.53919	1.35165e-17	5.52761e-15	qRAD
jarid2a	114.943	1.60693	0.188768	8.51274	1.69873e-17	6.78913e-15	qRAD
ston2	128.964	1.26682	0.148913	8.50714	1.7827e-17	6.96638e-15	qRAD
il22ra2	16.3311	-5.53699	0.651779	-8.4952	1.97586e-17	7.55338e-15	qRAD
htr2cl1	42.9041	1.62896	0.191933	8.48713	2.11804e-17	7.92462e-15	qRAD
LOC125781250	19.0928	-2.30182	0.271903	-8.4656	2.54841e-17	9.33619e-15	qRAD
foxo6b	63.5843	-1.8486	0.219698	-8.4143	3.95263e-17	1.41851e-14	qRAD
LOC125787685	18.4871	-2.74907	0.327479	-8.39465	4.67291e-17	1.64346e-14	qRAD
ak4	25.3948	-2.15126	0.256472	-8.3879	4.94907e-17	1.70646e-14	qRAD
LOC111191806	12.8472	4.53334	0.546577	8.29407	1.09439e-16	3.70095e-14	qRAD
epas1b	49.2089	2.3092	0.279454	8.26327	1.41729e-16	4.70247e-14	qRAD
cdk8	21.8628	-2.1467	0.260767	-8.23223	1.83754e-16	5.98392e-14	qRAD
LOC111197517	10.4904	3.70538	0.4539	8.16343	3.25644e-16	1.04117e-13	qRAD
slc46a3	19.255	-2.28225	0.281279	-8.11381	4.9055e-16	1.54042e-13	qRAD
LOC111196306	12.8986	-3.88907	0.480315	-8.09691	5.63707e-16	1.73909e-13	qRAD
spegb	88.1328	1.19879	0.148846	8.05391	8.01893e-16	2.39005e-13	qRAD
LOC111197530	20.1641	-2.92012	0.363716	-8.02859	9.86012e-16	2.88984e-13	qRAD
man2a2	50.2726	1.49421	0.186869	7.99603	1.285e-15	3.70438e-13	qRAD
LOC125782384	12.6918	-4.59851	0.577349	-7.96487	1.654e-15	4.69123e-13	qRAD
cfap107	10.9653	-3.40176	0.427692	-7.95377	1.80919e-15	5.04995e-13	qRAD
antxr1a	23.6782	1.94293	0.245059	7.92841	2.21965e-15	6.005e-13	qRAD
LOC125802354	17.5954	-2.77603	0.35084	-7.91254	2.52197e-15	6.71953e-13	qRAD
calb1	22.0408	-2.31651	0.29408	-7.87716	3.34913e-15	8.79022e-13	qRAD
jak3	12.7204	-5.06446	0.645818	-7.84193	4.43668e-15	1.14734e-12	qRAD
LOC103026130	208.513	1.1702	0.150094	7.79648	6.3659e-15	1.62238e-12	qRAD
LOC125806063	30.2521	-2.01495	0.259491	-7.765	8.1642e-15	2.05096e-12	qRAD
sorbs2a	49.5117	-1.50636	0.195142	-7.71927	1.16994e-14	2.85743e-12	qRAD
LOC103039426	13.3327	-2.878	0.373802	-7.69927	1.36845e-14	3.29646e-12	qRAD
LOC111194123	19.1743	-2.1463	0.280662	-7.64725	2.05326e-14	4.87926e-12	qRAD
LOC125782292	15.2875	-2.7118	0.35712	-7.59353	3.11312e-14	7.29922e-12	qRAD
LOC103029679	396.262	-1.5501	0.204226	-7.59011	3.19625e-14	7.39554e-12	qRAD
si:ch211-51h4.2	17.0641	-2.69165	0.354966	-7.58282	3.38121e-14	7.7219e-12	qRAD
itpr2	85.2913	1.82233	0.240554	7.57556	3.57588e-14	8.06177e-12	qRAD
nipal3	13.6673	-2.41702	0.319989	-7.55345	4.2389e-14	9.43558e-12	qRAD
arhgef9b	26.5488	-1.996	0.264553	-7.54482	4.52928e-14	9.95593e-12	qRAD
LOC111195356	22.4594	-7.24339	0.962096	-7.52876	5.12234e-14	1.11205e-11	qRAD
fbxo25	23.8557	-1.82717	0.243444	-7.5055	6.11964e-14	1.31236e-11	qRAD
LOC125784510	11.768	-3.78439	0.505508	-7.48632	7.08332e-14	1.50073e-11	qRAD
LOC103021416	11.0451	-3.09658	0.415898	-7.44554	9.65502e-14	2.02123e-11	qRAD
LOC125802530	14.0897	-2.96938	0.399266	-7.4371	1.0292e-13	2.12923e-11	qRAD
cst3	94.3919	-2.26413	0.306082	-7.39715	1.39135e-13	2.84498e-11	qRAD
parp16	12.766	2.45563	0.332086	7.39455	1.41883e-13	2.85336e-11	qRAD
ppp3cca	78.2048	1.51387	0.204751	7.39371	1.4279e-13	2.85336e-11	qRAD
cldn7a	24.1616	-2.24881	0.304233	-7.39175	1.44911e-13	2.8632e-11	qRAD
LOC125790039	14.7248	-2.56256	0.347977	-7.36416	1.78269e-13	3.48317e-11	qRAD
slc6a16b	11.8217	-3.01843	0.410053	-7.36107	1.82446e-13	3.52562e-11	qRAD
ntrk3a	246.999	1.48467	0.202175	7.34348	2.0811e-13	3.97784e-11	qRAD
LOC125780632	11.6775	-2.74006	0.374886	-7.30906	2.69021e-13	5.08681e-11	qRAD
map4k5	29.0374	1.46575	0.201141	7.28719	3.16487e-13	5.92066e-11	qRAD
LOC125789922	9.27094	-3.26627	0.448441	-7.28361	3.25012e-13	6.01614e-11	qRAD
LOC125804918	9.59031	-4.11885	0.567773	-7.2544	4.0345e-13	7.39029e-11	qRAD
LOC111188787	38.4753	-2.46694	0.340852	-7.23758	4.56763e-13	8.2806e-11	qRAD
si:dkey-103j14.5	30.7865	1.68863	0.234275	7.20787	5.68343e-13	1.01983e-10	qRAD
adgrb2	573.413	1.03739	0.144504	7.17892	7.02628e-13	1.24805e-10	qRAD
LOC103032327	9.31738	-3.78843	0.528452	-7.16891	7.55954e-13	1.32935e-10	qRAD
grid2	862.632	1.11927	0.156202	7.16554	7.74781e-13	1.34896e-10	qRAD
LOC103036851	14.2606	-3.17028	0.445492	-7.11636	1.10819e-12	1.90573e-10	qRAD
si:dkey-183j2.10	12.1301	4.64623	0.652986	7.11536	1.11623e-12	1.90573e-10	qRAD
LOC103033078	315.865	1.4989	0.211252	7.09532	1.2905e-12	2.18206e-10	qRAD
scn5lab	22.9659	-2.47587	0.349301	-7.08808	1.35989e-12	2.2775e-10	qRAD
LOC103035818	17.5833	-2.64898	0.374391	-7.07542	1.48992e-12	2.47171e-10	qRAD
pomk	10.0806	-3.54603	0.502112	-7.06223	1.6385e-12	2.69281e-10	qRAD
LOC125784859	71.7589	-1.54257	0.218545	-7.05836	1.68475e-12	2.74318e-10	qRAD
LOC125805051	9.7379	-3.89176	0.55185	-7.0522	1.76109e-12	2.84117e-10	qRAD
hdhd2	8.82664	-3.13364	0.446072	-7.02495	2.14138e-12	3.42329e-10	qRAD
LOC103044356	138.179	1.22969	0.175186	7.01937	2.22875e-12	3.53086e-10	qRAD
LOC103046989	23.738	-2.14953	0.306503	-7.01306	2.33169e-12	3.66097e-10	qRAD
rplp1	115.483	-1.28741	0.183624	-7.01112	2.36419e-12	3.67915e-10	qRAD
cnksr2a	112.379	1.00992	0.144889	6.97033	3.16193e-12	4.83501e-10	qRAD
LOC103034285	9.3177	-3.42206	0.491195	-6.96682	3.24188e-12	4.91453e-10	qRAD
LOC111194077	129.051	-1.08183	0.155334	-6.96459	3.29372e-12	4.95043e-10	qRAD
LOC103041913	165.049	1.00965	0.145069	6.95982	3.40711e-12	5.07746e-10	qRAD
LOC125799438	12.2533	3.18431	0.457778	6.956	3.50057e-12	5.17291e-10	qRAD
LOC111191304	9.30654	-5.26025	0.757288	-6.94617	3.75331e-12	5.50017e-10	qRAD
slc6a11b	374.03	1.25456	0.180899	6.93514	4.05833e-12	5.898e-10	qRAD
nphs1	11.1554	2.8562	0.414201	6.89568	5.36062e-12	7.72676e-10	qRAD
LOC103032576	8.59271	5.96771	0.86692	6.88381	5.82746e-12	8.33137e-10	qRAD
LOC125782250	14.3779	-2.14431	0.313105	-6.84853	7.46152e-12	1.05455e-09	qRAD
cntn5	482.239	1.24542	0.18187	6.84786	7.49611e-12	1.05455e-09	qRAD
ogdha	42.6823	1.19797	0.175023	6.84463	7.66736e-12	1.06427e-09	qRAD
tmem41ab	60.6	-1.37755	0.201271	-6.84428	7.68622e-12	1.06427e-09	qRAD
calca	13.2168	-3.70436	0.543175	-6.81983	9.11494e-12	1.25224e-09	qRAD
LOC111192533	30.2868	1.85352	0.273716	6.7717	1.27278e-11	1.73502e-09	qRAD
iglon5	936.884	1.11363	0.164812	6.75696	1.40915e-11	1.8906e-09	qRAD
LOC125780609	15.5699	-6.66954	0.987165	-6.75626	1.41602e-11	1.8906e-09	qRAD
LOC111189851	11.2527	2.64006	0.390776	6.75594	1.41916e-11	1.8906e-09	qRAD
mdkb	139.055	-1.2076	0.17898	-6.7471	1.50831e-11	1.97938e-09	qRAD
LOC103027474	9.96979	-2.73119	0.40582	-6.73004	1.69622e-11	2.20948e-09	qRAD
si:ch211-106h11.1	38.7353	-1.41057	0.210449	-6.70265	2.04676e-11	2.63911e-09	qRAD
LOC111196181	7.98017	-4.03261	0.601703	-6.70199	2.05606e-11	2.63911e-09	qRAD
LOC125804706	8.11673	-3.87101	0.578968	-6.68605	2.29279e-11	2.92165e-09	qRAD
LOC125781600	17.7424	-2.0474	0.306556	-6.67871	2.41061e-11	3.0279e-09	qRAD
trim36	88.0848	-1.04124	0.156626	-6.64793	2.97245e-11	3.70714e-09	qRAD
mef2aa	156.597	1.18778	0.179013	6.63516	3.24159e-11	3.98625e-09	qRAD
LOC111188977	33.6122	-1.22455	0.184948	-6.62108	3.56586e-11	4.35455e-09	qRAD
nyap2a	14.9698	-3.60379	0.544562	-6.61778	3.64621e-11	4.42197e-09	qRAD
dock4b	134.677	1.03463	0.157061	6.58747	4.47378e-11	5.38845e-09	qRAD
LOC125782459	39.249	-6.16599	0.936343	-6.58518	4.54343e-11	5.43511e-09	qRAD
LOC103030231	6.56856	3.67503	0.558658	6.57831	4.7581e-11	5.65345e-09	qRAD
LOC125806062	8.714	-3.11522	0.47371	-6.57622	4.82559e-11	5.69516e-09	qRAD
LOC125801697	26.5467	-8.33515	1.26853	-6.57073	5.00707e-11	5.86996e-09	qRAD
aoc1	9.17641	-3.67068	0.560017	-6.55459	5.57938e-11	6.49757e-09	qRAD
crtac1a	14.4055	2.1767	0.33216	6.55317	5.63271e-11	6.51653e-09	qRAD
LOC125787714	361.532	-1.30911	0.199858	-6.55018	5.74662e-11	6.60486e-09	qRAD
ces2b	8.49512	2.56607	0.394715	6.50107	7.97523e-11	9.05472e-09	qRAD
mindy1	22.575	-2.02121	0.310909	-6.50096	7.98113e-11	9.05472e-09	qRAD
LOC111195860	240.353	-1.22772	0.188938	-6.49802	8.13847e-11	9.17404e-09	qRAD
LOC125801723	71.9206	-1.85935	0.287568	-6.46576	1.00788e-10	1.12889e-08	qRAD
LOC111190334	9.63929	6.35224	0.984476	6.45241	1.10087e-10	1.22524e-08	qRAD
rps25	28.4064	-2.09209	0.325284	-6.43156	1.26297e-10	1.39681e-08	qRAD
rorca	45.91	1.26641	0.19705	6.42684	1.30283e-10	1.43189e-08	qRAD
clec11a	18.1651	2.38662	0.371735	6.42022	1.36079e-10	1.4863e-08	qRAD
rtkna	188.665	1.09339	0.170826	6.40061	1.54753e-10	1.67984e-08	qRAD
LOC125787508	32.2482	-1.94305	0.304857	-6.37365	1.84578e-10	1.99129e-08	qRAD
LOC103034567	8.08432	-3.85522	0.606522	-6.35627	2.06705e-10	2.2139e-08	qRAD
ip6k2a	15.8499	1.97112	0.310144	6.35551	2.0773e-10	2.2139e-08	qRAD
cdcp1a	14.4742	-7.02012	1.10712	-6.34086	2.2849e-10	2.42048e-08	qRAD
LOC103023969	55.8306	-1.58708	0.25098	-6.32355	2.55616e-10	2.65976e-08	qRAD
LOC107197715	12.5338	-5.99244	0.954565	-6.27766	3.43697e-10	3.55524e-08	qRAD
sgip1a	68.3182	1.1324	0.180668	6.26783	3.66114e-10	3.76498e-08	qRAD
LOC111196337	7.7882	-3.66206	0.584443	-6.2659	3.70686e-10	3.78983e-08	qRAD
LOC125784927	16.2693	-1.77771	0.283827	-6.26336	3.76761e-10	3.82967e-08	qRAD
ppm1lb	327.143	1.13869	0.181853	6.26159	3.81063e-10	3.85114e-08	qRAD
LOC103032132	58.3703	2.23825	0.358056	6.25113	4.07496e-10	4.07148e-08	qRAD
si:ch211-225h24.2	10.7969	-2.51027	0.402269	-6.24028	4.36786e-10	4.33948e-08	qRAD
arih1l	13.3826	1.87709	0.301219	6.23163	4.61598e-10	4.56022e-08	qRAD
mgst3b	24.9341	-1.51267	0.243331	-6.21651	5.0832e-10	4.99375e-08	qRAD
LOC111197609	9.5553	-2.3393	0.377024	-6.20465	5.48202e-10	5.35563e-08	qRAD
rap1aa	17.118	-1.51029	0.243868	-6.19304	5.9014e-10	5.6841e-08	qRAD
plod2	25.1096	-1.91461	0.309184	-6.19245	5.92363e-10	5.6841e-08	qRAD
LOC103032996	6.73286	-3.67277	0.593151	-6.19196	5.94193e-10	5.6841e-08	qRAD
rab4a	11.9964	-2.18308	0.352575	-6.19181	5.94754e-10	5.6841e-08	qRAD
LOC107197078	12.8121	1.94604	0.31461	6.18556	6.18841e-10	5.88233e-08	qRAD
lrrk1	53.2324	1.19239	0.193257	6.16996	6.83052e-10	6.45778e-08	qRAD
map7b	22.1925	1.62403	0.263604	6.16085	7.2354e-10	6.73198e-08	qRAD
LOC103045750	6.2982	-4.02063	0.653994	-6.1478	7.85636e-10	7.27127e-08	qRAD
disp3	69.8982	-1.03904	0.169178	-6.14167	8.16573e-10	7.51803e-08	qRAD
slc12a10.1	11.7788	3.38062	0.55136	6.13142	8.70972e-10	7.97711e-08	qRAD
gria4a	62.0308	1.22441	0.199916	6.12459	9.0917e-10	8.28381e-08	qRAD
LOC125781004	8.96813	-4.98931	0.817101	-6.10611	1.02089e-09	9.25375e-08	qRAD
LOC103036947	11.7656	2.37133	0.388787	6.09931	1.06527e-09	9.60659e-08	qRAD
rasgef1ba	138.686	1.50508	0.247334	6.08522	1.16334e-09	1.04374e-07	qRAD
atp11a	128.21	1.00309	0.16511	6.07527	1.23783e-09	1.09935e-07	qRAD
LOC125795244	9.22661	-5.22069	0.860569	-6.06656	1.3068e-09	1.149e-07	qRAD
LOC125802158	8.74719	-2.66352	0.439149	-6.06518	1.31805e-09	1.15313e-07	qRAD
zgc:171740	7.14195	-3.31505	0.547251	-6.05765	1.38122e-09	1.19649e-07	qRAD
LOC103021625	10.8208	-5.49136	0.908139	-6.04683	1.47723e-09	1.27338e-07	qRAD
LOC103040900	22.6385	1.39227	0.231053	6.02575	1.68329e-09	1.43385e-07	qRAD
cfap58	53.8273	-1.28152	0.212689	-6.02531	1.68784e-09	1.43385e-07	qRAD
tead1b	163.268	1.00819	0.167599	6.01547	1.79367e-09	1.50917e-07	qRAD
LOC111189325	8.92362	2.25414	0.374861	6.01326	1.81828e-09	1.51989e-07	qRAD
efemp1	25.6597	1.81421	0.301725	6.01278	1.82369e-09	1.51989e-07	qRAD
wu:fc38h03	27.0731	-1.21804	0.202866	-6.00413	1.92366e-09	1.59564e-07	qRAD
svila	31.1898	1.34677	0.224581	5.99682	2.01214e-09	1.6612e-07	qRAD
LOC103022347	18.1335	-2.08006	0.347088	-5.9929	2.06136e-09	1.69388e-07	qRAD
LOC111189913	6.26426	-3.797	0.633886	-5.99004	2.0979e-09	1.71589e-07	qRAD
tacr1a	18.7719	-1.73162	0.289442	-5.98259	2.19612e-09	1.77967e-07	qRAD
LOC125780502	12.5317	-2.01377	0.336946	-5.97655	2.2791e-09	1.83844e-07	qRAD
arhgap15	10.1368	-2.62192	0.439129	-5.97074	2.36174e-09	1.89115e-07	qRAD
LOC103043025	6.9579	5.96563	0.99973	5.96724	2.41298e-09	1.92001e-07	qRAD
LOC125804695	78.6252	-1.4748	0.247796	-5.95166	2.65443e-09	2.10262e-07	qRAD
lhfpl4a	59.0997	-1.47061	0.247758	-5.93569	2.92612e-09	2.30744e-07	qRAD
LOC103031660	21.7724	1.41928	0.240562	5.89986	3.63807e-09	2.83077e-07	qRAD
rnd3b	17.0505	2.04752	0.347097	5.89898	3.65756e-09	2.8334e-07	qRAD
LOC125802194	11.3106	-2.71569	0.460464	-5.89774	3.68515e-09	2.84225e-07	qRAD
ptprn2	242.291	-1.29811	0.220235	-5.89422	3.76449e-09	2.8782e-07	qRAD
LOC125787815	17.9479	2.6531	0.450619	5.88768	3.91643e-09	2.96856e-07	qRAD
LOC125801199	6.33767	-3.3677	0.572599	-5.88144	4.06712e-09	3.06954e-07	qRAD
brinp1	214.013	1.2095	0.205917	5.87371	4.26155e-09	3.19822e-07	qRAD
supt6h	40.1768	1.07226	0.182569	5.87317	4.27545e-09	3.19822e-07	qRAD
LOC103029928	14.0613	-1.67552	0.285315	-5.87252	4.29218e-09	3.19822e-07	qRAD
tmem178a	8.90175	-2.81656	0.4807	-5.85928	4.64877e-09	3.44931e-07	qRAD
LOC125782189	8.38347	-2.60323	0.445641	-5.84154	5.17193e-09	3.82136e-07	qRAD
LOC125804712	39.5472	-1.50656	0.258081	-5.83753	5.29819e-09	3.89827e-07	qRAD
kif9	19.4501	2.21786	0.380014	5.83627	5.33829e-09	3.90816e-07	qRAD
LOC111192867	6.82768	2.70456	0.46345	5.83571	5.35608e-09	3.90816e-07	qRAD
syk	29.674	1.25737	0.215831	5.82572	5.6867e-09	4.13226e-07	qRAD
LOC111194756	14.3375	-1.72826	0.29671	-5.82475	5.71997e-09	4.13933e-07	qRAD
gnb2	119.61	-1.23239	0.211618	-5.82364	5.75797e-09	4.14975e-07	qRAD
oacyl	8.63368	2.09974	0.361376	5.81041	6.23191e-09	4.47298e-07	qRAD
cry3b	18.8458	1.59455	0.274746	5.80371	6.48623e-09	4.6366e-07	qRAD
prkd2	71.3285	1.02397	0.176796	5.79182	6.96272e-09	4.93707e-07	qRAD
LOC111189615	8.23866	-3.21993	0.556286	-5.78826	7.11186e-09	5.02258e-07	qRAD
psmc2	11.517	-1.9212	0.332077	-5.78541	7.23346e-09	5.08802e-07	qRAD
col4a4	9.6644	-2.5308	0.437662	-5.78253	7.35844e-09	5.15531e-07	qRAD
LOC103028185	13.0378	-7.32239	1.27116	-5.76041	8.39105e-09	5.8126e-07	qRAD
LOC125782217	154.787	-1.52416	0.264597	-5.76031	8.39579e-09	5.8126e-07	qRAD
LOC111188547	6.22213	-3.57085	0.620027	-5.75919	8.45195e-09	5.82853e-07	qRAD
LOC111196479	9.71606	-3.14829	0.547119	-5.7543	8.70024e-09	5.95552e-07	qRAD
ptx3a	10.4411	-2.0315	0.353045	-5.75423	8.70383e-09	5.95552e-07	qRAD
metap1	19.6941	1.49421	0.259745	5.75262	8.78723e-09	5.98928e-07	qRAD
zgc:110699	8.44098	-2.31276	0.402241	-5.74969	8.94064e-09	6.07031e-07	qRAD
LOC103042144	18.104	1.66943	0.29051	5.74654	9.10891e-09	6.16077e-07	qRAD
LOC125804845	6.53367	-3.25159	0.566713	-5.73763	9.60113e-09	6.46881e-07	qRAD
LOC125801194	10.2172	-2.91474	0.508107	-5.73646	9.66743e-09	6.48862e-07	qRAD
LOC103036602	5.78941	-4.90087	0.855764	-5.7269	1.02284e-08	6.83901e-07	qRAD
LOC125780394	6.05882	-3.84731	0.67455	-5.70352	1.17359e-08	7.78779e-07	qRAD
cahz	15.4856	1.63332	0.286744	5.69611	1.22571e-08	8.10304e-07	qRAD
soul5	10.3988	2.16529	0.380222	5.69479	1.23525e-08	8.13554e-07	qRAD
LOC111197130	8.20421	2.74209	0.481612	5.69356	1.24419e-08	8.16386e-07	qRAD
tmem18	26.927	-1.76665	0.310554	-5.68871	1.28005e-08	8.36788e-07	qRAD
LOC125801672	6.94625	-5.55426	0.977915	-5.67969	1.34937e-08	8.78841e-07	qRAD
LOC103039690	6.57129	3.32819	0.587469	5.6653	1.46766e-08	9.4675e-07	qRAD
tmem65	23.0583	-1.77286	0.312948	-5.66505	1.46979e-08	9.4675e-07	qRAD
LOC125785661	9.56483	-2.00377	0.353938	-5.66136	1.5018e-08	9.6094e-07	qRAD
LOC103033741	121.806	1.04934	0.185474	5.65759	1.53511e-08	9.75077e-07	qRAD
ptpn9b	112.953	-1.07709	0.190393	-5.65722	1.53848e-08	9.75077e-07	qRAD
LOC125798663	6.96511	-4.95218	0.875427	-5.65688	1.54149e-08	9.75077e-07	qRAD
LOC103039484	6.6965	2.63091	0.466011	5.6456	1.64606e-08	1.03749e-06	qRAD
fbln1	19.8357	2.01585	0.357152	5.64423	1.65924e-08	1.04207e-06	qRAD
LOC125801589	6.8113	3.06692	0.544016	5.63755	1.72491e-08	1.07945e-06	qRAD
cpeb3	59.4877	1.12502	0.199818	5.63022	1.79978e-08	1.12231e-06	qRAD
dio2	45.7087	1.49514	0.2657	5.62716	1.83203e-08	1.13838e-06	qRAD
LOC125799060	16.7898	-1.47664	0.262521	-5.62484	1.85678e-08	1.1497e-06	qRAD
cul1a	21.1082	1.46232	0.260353	5.61668	1.94665e-08	1.20111e-06	qRAD
map3k5	39.1288	-1.04026	0.18534	-5.61272	1.99169e-08	1.22461e-06	qRAD
LOC111195810	57.7606	1.44189	0.257051	5.60935	2.03087e-08	1.24435e-06	qRAD
grap2a	8.87883	-2.06444	0.368234	-5.60632	2.06674e-08	1.25794e-06	qRAD
LOC125782176	59.2834	-1.73125	0.308807	-5.60627	2.06736e-08	1.25794e-06	qRAD
rpl10a	19.1422	-1.65691	0.29582	-5.60107	2.13038e-08	1.29182e-06	qRAD
tagln3a	20.0494	1.44917	0.259311	5.58855	2.28977e-08	1.3837e-06	qRAD
ciarta	6.82511	-2.89295	0.519333	-5.5705	2.54012e-08	1.52897e-06	qRAD
LOC125803805	210.891	-1.58644	0.284819	-5.56999	2.54756e-08	1.52897e-06	qRAD
lrrc4.1	28.6657	-1.30424	0.234298	-5.56658	2.59782e-08	1.55383e-06	qRAD
LOC103031026	8.49618	-2.37397	0.42808	-5.54562	2.92915e-08	1.74607e-06	qRAD
cers4b	10.1476	-2.17404	0.392385	-5.54058	3.01475e-08	1.78499e-06	qRAD
LOC111191728	15.5072	-1.94806	0.351698	-5.53901	3.04186e-08	1.795e-06	qRAD
LOC125803813	10.7422	-1.82524	0.329753	-5.53519	3.10892e-08	1.82358e-06	qRAD
LOC103022329	9.17713	-2.12101	0.383194	-5.53507	3.11103e-08	1.82358e-06	qRAD
LOC125786917	10.0065	-2.57998	0.466493	-5.53059	3.19152e-08	1.86455e-06	qRAD
zdhhc12b	12.0898	-2.53973	0.459828	-5.52321	3.32859e-08	1.93179e-06	qRAD
LOC125782410	89.5894	-1.37252	0.249042	-5.51121	3.56366e-08	2.06141e-06	qRAD
pcsk9	8.59054	2.71741	0.493985	5.50099	3.77656e-08	2.1774e-06	qRAD
iscu	9.23234	2.35072	0.427576	5.49777	3.84628e-08	2.20687e-06	qRAD
LOC125804806	45.9164	-1.46313	0.266152	-5.49734	3.85564e-08	2.20687e-06	qRAD
col27a1b	32.7133	1.45956	0.265525	5.4969	3.86531e-08	2.20687e-06	qRAD
asic1c	54.3883	1.05025	0.191134	5.49481	3.9112e-08	2.22584e-06	qRAD
tmem129	36.4052	-1.43215	0.261496	-5.47675	4.33213e-08	2.45744e-06	qRAD
glb1l	12.9377	-2.07928	0.380125	-5.46999	4.50065e-08	2.54419e-06	qRAD
glis3	20.7392	1.96179	0.358681	5.46946	4.51401e-08	2.54419e-06	qRAD
mmrn2a	5.97351	-3.07247	0.562023	-5.4668	4.58224e-08	2.56858e-06	qRAD
LOC103041858	10.6064	1.74464	0.319142	5.46664	4.5865e-08	2.56858e-06	qRAD
tnmd	12.485	-2.3483	0.429908	-5.46232	4.69941e-08	2.62347e-06	qRAD
tectb	21.0674	-1.96086	0.359286	-5.45766	4.82445e-08	2.68474e-06	qRAD
LOC103044075	22.1127	-1.71329	0.313975	-5.45678	4.84847e-08	2.6896e-06	qRAD
LOC125786735	111.186	-1.23274	0.225945	-5.45594	4.87152e-08	2.69389e-06	qRAD
LOC125799251	8.90576	-6.10017	1.12111	-5.44118	5.29294e-08	2.91775e-06	qRAD
LOC125799256	56.6423	-1.47595	0.271548	-5.43531	5.47e-08	3.00594e-06	qRAD
LOC111192554	21.7022	-1.50315	0.277023	-5.42608	5.76055e-08	3.15574e-06	qRAD
LOC111197331	15.0487	-1.47417	0.272007	-5.4196	5.97324e-08	3.26209e-06	qRAD
LOC103028824	9.7982	-6.15869	1.13719	-5.41569	6.1053e-08	3.32389e-06	qRAD
LOC125787210	5.61396	-4.31611	0.797258	-5.4137	6.17367e-08	3.35074e-06	qRAD
rnf144ab	30.9415	1.36256	0.25172	5.41301	6.19743e-08	3.35329e-06	qRAD
si:cabz01007802.1	13.6116	3.15317	0.582957	5.40892	6.34048e-08	3.40971e-06	qRAD
LOC103044419	6.99037	-2.39685	0.44324	-5.40756	6.38884e-08	3.41726e-06	qRAD
LOC125802368	5.69168	-4.70068	0.8693	-5.40743	6.39339e-08	3.41726e-06	qRAD
LOC103022107	51.3835	-1.32176	0.244554	-5.4048	6.48807e-08	3.44691e-06	qRAD
snx17	30.6007	1.02086	0.188958	5.40258	6.569e-08	3.47939e-06	qRAD
LOC125801098	8.93068	-2.1578	0.399609	-5.39978	6.67243e-08	3.52356e-06	qRAD
LOC125782668	9.39386	2.73822	0.508663	5.38318	7.31809e-08	3.85295e-06	qRAD
LOC125801441	8.6147	-2.12048	0.394828	-5.37065	7.84523e-08	4.11816e-06	qRAD
LOC103040695	8.61553	-1.88642	0.35184	-5.36159	8.24915e-08	4.3173e-06	qRAD
h3f3d	21.1226	-1.65861	0.310481	-5.34207	9.18905e-08	4.78075e-06	qRAD
LOC103040026	61.4632	1.01333	0.189773	5.33967	9.3116e-08	4.83022e-06	qRAD
galnt3	11.7804	1.64735	0.308706	5.33632	9.48533e-08	4.90587e-06	qRAD
LOC103046516	10.2491	3.43633	0.644129	5.33485	9.56227e-08	4.93116e-06	qRAD
lpin1a	35.2877	1.15455	0.21652	5.33231	9.69715e-08	4.97156e-06	qRAD
LOC125787854	10.2888	-2.52517	0.473672	-5.33105	9.76474e-08	4.99166e-06	qRAD
LOC125782504	45.4475	-1.6106	0.302204	-5.32953	9.84666e-08	5.01894e-06	qRAD
LOC125785800	23.0866	-1.90291	0.357755	-5.31902	1.04327e-07	5.30227e-06	qRAD
LOC111188557	4.60121	5.29133	0.995737	5.31399	1.07252e-07	5.41177e-06	qRAD
LOC103031911	4.11157	4.14602	0.780215	5.31395	1.07276e-07	5.41177e-06	qRAD
LOC103023419	13.2263	-1.64162	0.308977	-5.31308	1.07789e-07	5.41177e-06	qRAD
nr1d2b	27.3095	-1.38843	0.261342	-5.31269	1.0802e-07	5.41177e-06	qRAD
myo18aa	55.306	1.31368	0.247598	5.30568	1.12256e-07	5.60799e-06	qRAD
LOC125806769	6.55463	-2.88835	0.545454	-5.2953	1.18818e-07	5.88568e-06	qRAD
LOC103025891	19.3371	-1.72492	0.326121	-5.28921	1.22848e-07	6.0512e-06	qRAD
nsg1	7.71075	-2.32711	0.440528	-5.28256	1.27392e-07	6.2575e-06	qRAD
il12bb	14.0078	1.51876	0.28758	5.28117	1.28365e-07	6.28772e-06	qRAD
cnga3a	6.51856	-5.96194	1.12916	-5.28	1.29183e-07	6.31024e-06	qRAD
cenps	9.16244	-1.95411	0.370195	-5.27861	1.30171e-07	6.34086e-06	qRAD
nkx2.4b	13.4565	-1.78012	0.338462	-5.25943	1.44502e-07	7.01955e-06	qRAD
cenpx	19.4324	1.28406	0.24421	5.25801	1.45624e-07	7.05455e-06	qRAD
LOC125794066	8.72906	-2.28971	0.436021	-5.25137	1.50972e-07	7.29351e-06	qRAD
LOC103029303	6.72662	-2.64087	0.50309	-5.24931	1.52673e-07	7.35551e-06	qRAD
klf11a	11.6872	-1.80156	0.343704	-5.2416	1.59193e-07	7.64865e-06	qRAD
ggctb	4.8428	-4.58563	0.876031	-5.23455	1.65388e-07	7.92468e-06	qRAD
LOC103046662	5.05868	-3.28634	0.628093	-5.23224	1.67466e-07	8.00243e-06	qRAD
LOC111195022	4.83175	-3.15626	0.604022	-5.22539	1.73784e-07	8.21503e-06	qRAD
LOC111188498	22.0738	-1.3975	0.267722	-5.21998	1.78944e-07	8.43627e-06	qRAD
ak7a	12.162	2.43103	0.465929	5.2176	1.81252e-07	8.49953e-06	qRAD
LOC111191753	8.10949	-2.13282	0.409312	-5.21074	1.88085e-07	8.79649e-06	qRAD
LOC103044108	20.8277	1.17939	0.226657	5.20342	1.95659e-07	9.12641e-06	qRAD
LOC111197153	4.73837	5.7616	1.10774	5.20122	1.97989e-07	9.21069e-06	qRAD
LOC103023841	15.1682	-1.57699	0.303316	-5.19917	2.00179e-07	9.28797e-06	qRAD
ublcp1	7.15673	-2.46324	0.474023	-5.19645	2.03129e-07	9.40005e-06	qRAD
ush2a	35.1364	-1.22253	0.235683	-5.18719	2.13487e-07	9.85348e-06	qRAD
lrmda	62.8057	1.24426	0.23994	5.1857	2.15202e-07	9.88753e-06	qRAD
actl6b	5.68264	-2.73555	0.52753	-5.18557	2.1535e-07	9.88753e-06	qRAD
LOC111197647	5.73188	-2.7553	0.532679	-5.17254	2.30934e-07	1.0548e-05	qRAD
LOC125784449	18.0834	-2.19137	0.424033	-5.16792	2.36709e-07	1.07837e-05	qRAD
arl16	18.4998	-1.48806	0.288177	-5.16369	2.42129e-07	1.09979e-05	qRAD
si:ch211-106h11.3	8.65929	-2.05862	0.398705	-5.16328	2.42661e-07	1.09979e-05	qRAD
mcl1a	11.8562	-1.8118	0.351213	-5.1587	2.48667e-07	1.12412e-05	qRAD
itprid2	91.2142	1.25592	0.243485	5.15808	2.49494e-07	1.12496e-05	qRAD
LOC125780459	4.90824	-2.97869	0.57767	-5.15639	2.51754e-07	1.13225e-05	qRAD
arhgap23b	14.266	-1.77681	0.344801	-5.15315	2.56142e-07	1.14612e-05	qRAD
hs2st1b	89.5262	1.01403	0.196818	5.15215	2.5752e-07	1.14936e-05	qRAD
LOC111188515	6.02226	-5.17527	1.00507	-5.14918	2.61633e-07	1.16331e-05	qRAD
LOC125799116	8.29119	-6.58508	1.27892	-5.14894	2.61969e-07	1.16331e-05	qRAD
slf1	22.1673	1.29049	0.250715	5.14727	2.64311e-07	1.16864e-05	qRAD
tafa5a	218.835	1.03972	0.202	5.14713	2.64497e-07	1.16864e-05	qRAD
LOC125801235	7.72265	-2.48596	0.483323	-5.14348	2.69697e-07	1.18863e-05	qRAD
LOC111197416	20.5287	2.37061	0.462569	5.12488	2.97728e-07	1.30889e-05	qRAD
tdrd1	7.13802	-2.383	0.465054	-5.12414	2.98899e-07	1.31076e-05	qRAD
LOC103022869	6.9292	-6.47444	1.26566	-5.11545	3.12995e-07	1.36576e-05	qRAD
LOC103024463	11.0689	1.67937	0.328448	5.11304	3.1702e-07	1.3799e-05	qRAD
trak1a	40.4198	1.12092	0.219575	5.10494	3.30898e-07	1.43675e-05	qRAD
LOC103045456	4.9602	-4.16126	0.815468	-5.10291	3.34471e-07	1.44513e-05	qRAD
LOC125804811	7.40166	-2.63539	0.517064	-5.09684	3.45369e-07	1.48492e-05	qRAD
wscd1b	8.56412	-2.15112	0.422749	-5.0884	3.6109e-07	1.54496e-05	qRAD
LOC103040407	6.79801	-2.32022	0.456225	-5.08569	3.66292e-07	1.56341e-05	qRAD
LOC111189143	4.57227	-3.6959	0.727388	-5.08106	3.75343e-07	1.59153e-05	qRAD
LOC125802491	57.6263	-1.09381	0.215277	-5.08093	3.75596e-07	1.59153e-05	qRAD
LOC125806049	16.5944	-1.73033	0.340849	-5.07654	3.84364e-07	1.62477e-05	qRAD
LOC125804600	7.69149	-6.51421	1.28371	-5.07451	3.88495e-07	1.63829e-05	qRAD
cry4	6.67095	2.31218	0.455952	5.07109	3.95534e-07	1.66398e-05	qRAD
hsp90aa1.2	11.1623	1.48172	0.2923	5.06916	3.99573e-07	1.67697e-05	qRAD
LOC125782238	4.65313	-3.3347	0.658011	-5.06785	4.02335e-07	1.68454e-05	qRAD
LOC125786990	25.1271	-1.64239	0.324364	-5.06341	4.11822e-07	1.71301e-05	qRAD
marchf9	11.0286	-1.50867	0.297962	-5.0633	4.12058e-07	1.71301e-05	qRAD
pkp1b	9.34059	-3.40106	0.671954	-5.06145	4.16087e-07	1.72568e-05	qRAD
mindy4	14.137	1.88539	0.372558	5.06067	4.17795e-07	1.72869e-05	qRAD
nptna	26.2952	-1.35386	0.268118	-5.04948	4.43011e-07	1.82872e-05	qRAD
LOC103026930	32.5184	-1.11241	0.2204	-5.04723	4.48263e-07	1.84607e-05	qRAD
LOC111191435	65.0298	-1.57781	0.312909	-5.04239	4.59746e-07	1.88453e-05	qRAD
iffo1b	9.60704	1.7297	0.343064	5.0419	4.60943e-07	1.88504e-05	qRAD
LOC111192877	6.5337	-5.83584	1.15843	-5.03773	4.71074e-07	1.91756e-05	qRAD
LOC125799406	12.6169	-1.88646	0.374716	-5.03438	4.79395e-07	1.94692e-05	qRAD
LOC125802956	35.9362	-1.42572	0.283391	-5.03094	4.88084e-07	1.97309e-05	qRAD
kcnip3a	31.7243	1.59586	0.317317	5.02923	4.92442e-07	1.98615e-05	qRAD
rtn4r	307.504	1.04833	0.208628	5.0249	5.0369e-07	2.02686e-05	qRAD
aurka	47.6173	-1.15601	0.230192	-5.02192	5.11581e-07	2.05e-05	qRAD
zgc:113176	4.59728	-4.00495	0.798868	-5.01328	5.351e-07	2.13194e-05	qRAD
LOC125784528	7.9332	3.53641	0.705447	5.01301	5.35865e-07	2.13194e-05	qRAD
sostdc1a	7.20256	-2.02094	0.403324	-5.01071	5.42291e-07	2.14296e-05	qRAD
LOC103031661	28.927	-1.20662	0.241176	-5.00309	5.64185e-07	2.2195e-05	qRAD
btbd2a	19.4315	-1.33801	0.267774	-4.9968	5.8291e-07	2.28805e-05	qRAD
LOC103035149	5.55846	2.51625	0.50398	4.99277	5.95207e-07	2.3285e-05	qRAD
LOC107197086	4.74435	2.65697	0.532379	4.99074	6.01498e-07	2.34531e-05	qRAD
LOC125805066	5.32476	-4.50008	0.902355	-4.98704	6.13105e-07	2.38528e-05	qRAD
LOC103034074	4.21574	-4.5104	0.906266	-4.9769	6.46103e-07	2.50811e-05	qRAD
LOC125796840	4.41022	-4.97436	0.999834	-4.97519	6.51851e-07	2.52485e-05	qRAD
inpp5ka	12.1061	-1.47465	0.297522	-4.95642	7.18029e-07	2.77095e-05	qRAD
nup133	4.62911	-2.75681	0.556225	-4.95628	7.18541e-07	2.77095e-05	qRAD
lrrc8db	9.20892	-1.92139	0.388215	-4.94928	7.44867e-07	2.86619e-05	qRAD
mpg	6.38888	2.77647	0.561873	4.94145	7.75454e-07	2.97737e-05	qRAD
LOC125804556	41.967	-1.72302	0.348989	-4.93717	7.92636e-07	3.03671e-05	qRAD
LOC111192509	12.3598	-1.8527	0.375314	-4.9364	7.95793e-07	3.04218e-05	qRAD
gpr12	10.6901	-1.81092	0.367022	-4.93409	8.05241e-07	3.07162e-05	qRAD
LOC125784845	29.2029	1.03804	0.210588	4.92923	8.25547e-07	3.14226e-05	qRAD
ctsla	36.8794	-1.45698	0.296132	-4.92003	8.65294e-07	3.2723e-05	qRAD
p3h3	11.0558	-1.7422	0.354575	-4.91349	8.94681e-07	3.37617e-05	qRAD
LOC103033058	16.8564	1.72106	0.350418	4.91146	9.04029e-07	3.40104e-05	qRAD
LOC111193532	24.3747	-1.52684	0.310889	-4.91122	9.05138e-07	3.40104e-05	qRAD
LOC103042233	9.73799	1.61884	0.329985	4.9058	9.30453e-07	3.48128e-05	qRAD
LOC125806120	18.911	-1.70799	0.34834	-4.90322	9.42777e-07	3.5199e-05	qRAD
g6pc3	26.7019	-1.04674	0.213871	-4.89423	9.86892e-07	3.66903e-05	qRAD
LOC103034806	4.90219	-4.00971	0.819363	-4.89369	9.89645e-07	3.6715e-05	qRAD
LOC107197064	15.6529	-1.71033	0.349621	-4.89196	9.98368e-07	3.69606e-05	qRAD
rps16	79.9939	-1.43766	0.294041	-4.88933	1.01179e-06	3.72841e-05	qRAD
LOC125784388	6.59478	-6.2001	1.26817	-4.88901	1.01347e-06	3.72841e-05	qRAD
si:dkeyp-110a12.4	11.0373	-2.45533	0.502846	-4.88287	1.04554e-06	3.82243e-05	qRAD
LOC125803765	27.7048	-2.1798	0.447067	-4.87578	1.08381e-06	3.93776e-05	qRAD
scn3b	10.4538	-1.73358	0.35568	-4.87399	1.09364e-06	3.9653e-05	qRAD
LOC103034868	5.5719	-2.5622	0.525925	-4.8718	1.10587e-06	4.0014e-05	qRAD
prkg1b	65.7883	1.15018	0.236509	4.86314	1.15538e-06	4.16837e-05	qRAD
LOC125804692	4.95285	-5.55381	1.14217	-4.8625	1.15913e-06	4.16837e-05	qRAD
si:dkey-246e1.3	8.47889	1.64184	0.337961	4.85807	1.18533e-06	4.2539e-05	qRAD
LOC125784790	27.6992	1.45686	0.300233	4.85243	1.21956e-06	4.35892e-05	qRAD
LOC111188388	27.9988	3.58854	0.739674	4.85152	1.2252e-06	4.37021e-05	qRAD
LOC111191859	10.7809	-1.81274	0.373952	-4.84752	1.25012e-06	4.45008e-05	qRAD
myl2b	4.94957	2.82909	0.584474	4.8404	1.29577e-06	4.60325e-05	qRAD
slc7a10a	9.31435	1.95909	0.404884	4.83864	1.3073e-06	4.63486e-05	qRAD
LOC103042049	20.5359	-1.389	0.287399	-4.83299	1.34497e-06	4.74926e-05	qRAD
LOC125805023	5.94868	-2.38272	0.493113	-4.83199	1.35172e-06	4.76354e-05	qRAD
rab5aa	20.8202	-1.09453	0.226547	-4.83136	1.35606e-06	4.76925e-05	qRAD
spout1	9.38557	-1.74261	0.361073	-4.8262	1.39165e-06	4.86523e-05	qRAD
LOC125787471	30.4886	-1.22125	0.253491	-4.81773	1.45199e-06	5.06611e-05	qRAD
LOC103029480	4.72352	-2.60535	0.540847	-4.81716	1.45615e-06	5.07056e-05	qRAD
tsku	107.069	1.30087	0.27028	4.81302	1.48663e-06	5.16649e-05	qRAD
slc12a1	25.0644	-1.84196	0.383121	-4.80778	1.52613e-06	5.2933e-05	qRAD
rpl9	19.2179	-1.27585	0.265397	-4.80732	1.52968e-06	5.29515e-05	qRAD
si:ch211-132b12.7	10.764	-2.07929	0.434173	-4.78907	1.67553e-06	5.76598e-05	qRAD
fkbp2	7.53102	-2.20899	0.461606	-4.78545	1.70606e-06	5.85958e-05	qRAD
rpl34	36.0211	-1.00876	0.211215	-4.77597	1.78843e-06	6.13051e-05	qRAD
LOC125782233	11.5166	-1.63726	0.342859	-4.77532	1.79423e-06	6.13663e-05	qRAD
prdx4	22.8234	-1.44163	0.301998	-4.77364	1.80927e-06	6.16589e-05	qRAD
LOC125801761	4.23161	-5.37879	1.12697	-4.7728	1.81679e-06	6.17953e-05	qRAD
npas2	47.7581	1.24758	0.261441	4.77195	1.8245e-06	6.19379e-05	qRAD
cpdb	4.88331	-5.48536	1.14986	-4.77044	1.83826e-06	6.2285e-05	qRAD
irs1	69.8222	-1.32905	0.278759	-4.76772	1.86322e-06	6.3009e-05	qRAD
LOC103026353	7.90162	-2.01477	0.423655	-4.75568	1.97778e-06	6.6627e-05	qRAD
LOC125804041	9.14703	-2.07868	0.437456	-4.75175	2.01664e-06	6.78062e-05	qRAD
LOC111193656	8.90436	-1.69454	0.357063	-4.74579	2.07695e-06	6.96974e-05	qRAD
LOC103035177	10.3889	-1.93547	0.407862	-4.74541	2.08082e-06	6.96974e-05	qRAD
LOC111190059	11.9848	-1.65136	0.349145	-4.72974	2.24811e-06	7.50152e-05	qRAD
sync	6.23046	2.16264	0.457659	4.72544	2.29621e-06	7.64749e-05	qRAD
LOC111195567	3.14573	5.19731	1.10122	4.71961	2.363e-06	7.84026e-05	qRAD
LOC125804550	14.6315	-1.84875	0.391836	-4.71817	2.37975e-06	7.88097e-05	qRAD
st8sia2	7.00767	2.0282	0.430088	4.71577	2.40801e-06	7.95957e-05	qRAD
LOC103033177	49.4409	1.23688	0.262425	4.71325	2.43798e-06	8.02908e-05	qRAD
sox11a	32.8276	-1.16963	0.248166	-4.71312	2.43947e-06	8.02908e-05	qRAD
LOC111195039	3.83947	-4.21946	0.89531	-4.71285	2.44274e-06	8.02908e-05	qRAD
shisal1a	15.5889	1.86184	0.395565	4.70679	2.51642e-06	8.25583e-05	qRAD
LOC103046641	3.15198	3.48797	0.741327	4.70504	2.53821e-06	8.3118e-05	qRAD
npc1	19.9036	1.06807	0.227167	4.70169	2.58017e-06	8.41786e-05	qRAD
LOC125801385	7.76832	-2.20612	0.470584	-4.68804	2.7583e-06	8.9483e-05	qRAD
slc25a26	5.52308	-5.3492	1.14112	-4.68769	2.76311e-06	8.9483e-05	qRAD
LOC111195398	3.79331	-3.57761	0.763268	-4.68722	2.76936e-06	8.95207e-05	qRAD
klf11b	5.49711	-2.30342	0.491756	-4.68407	2.81236e-06	9.07437e-05	qRAD
LOC125804591	20.5882	-1.2731	0.271833	-4.68338	2.82185e-06	9.08831e-05	qRAD
LOC103034334	12.1558	-1.36884	0.292594	-4.67827	2.89301e-06	9.30048e-05	qRAD
si:ch1073-396h14.1	4.83774	-5.45274	1.16578	-4.67733	2.90635e-06	9.32631e-05	qRAD
LOC103042854	10.1515	-1.68743	0.360807	-4.67681	2.91376e-06	9.33307e-05	qRAD
LOC125782231	43.3978	-1.05517	0.225682	-4.67545	2.93317e-06	9.36112e-05	qRAD
bcan	11.5923	1.62612	0.347884	4.67433	2.94915e-06	9.37809e-05	qRAD
LOC111197179	4.15762	-2.78319	0.596114	-4.66889	3.02835e-06	9.61254e-05	qRAD
LOC125782542	10.0607	2.01142	0.430864	4.66835	3.03635e-06	9.62058e-05	qRAD
tmem86a	37.5443	1.35097	0.289583	4.66523	3.08278e-06	9.73263e-05	qRAD
LOC125795452	3.90493	-3.25215	0.697556	-4.66221	3.12838e-06	9.85888e-05	qRAD
LOC103036514	4.56958	-3.61987	0.777809	-4.65393	3.25668e-06	0.000102265	qRAD
cryba1b	4.15841	-3.78166	0.813895	-4.64637	3.37825e-06	0.000105706	qRAD
bnip1b	6.4987	-2.32662	0.501031	-4.64366	3.42285e-06	0.000106911	qRAD
slc5a2	3.66333	-2.89012	0.622941	-4.63948	3.49294e-06	0.000108907	qRAD
dipk1aa	6.60633	1.82388	0.39333	4.63702	3.53464e-06	0.000110012	qRAD
LOC103041321	25.0121	-1.08494	0.234099	-4.63453	3.57747e-06	0.000111148	qRAD
nol4lb	24.1872	-1.1182	0.241416	-4.63183	3.62449e-06	0.000112212	qRAD
fam167b	195.73	-1.07254	0.23159	-4.63119	3.63562e-06	0.000112358	qRAD
LOC103023242	4.72758	-2.89452	0.625373	-4.62847	3.68377e-06	0.000113448	qRAD
LOC103037390	35.8175	1.14031	0.246545	4.62513	3.74358e-06	0.000114568	qRAD
vegfab	18.4919	1.4067	0.304151	4.62499	3.74617e-06	0.000114568	qRAD
ska1	3.96505	-3.19118	0.690107	-4.62419	3.76068e-06	0.000114812	qRAD
dhx38	19.2256	-1.06126	0.22957	-4.62281	3.78573e-06	0.000115376	qRAD
sorbs3	18.9492	-1.54842	0.33501	-4.62202	3.80028e-06	0.000115619	qRAD
them4	6.63055	-2.28503	0.494601	-4.61994	3.83846e-06	0.000116579	qRAD
capns1a	10.5809	-1.71458	0.371212	-4.61888	3.85823e-06	0.000116978	qRAD
fhl1b	5.10372	2.90472	0.629374	4.61525	3.92621e-06	0.000118426	qRAD
ryr2a	76.1903	1.12507	0.243997	4.61099	4.0075e-06	0.000120465	qRAD
eloal	4.15004	5.54829	1.20452	4.60624	4.10014e-06	0.000122766	qRAD
LOC125782550	6.88118	-2.11297	0.458744	-4.60599	4.105e-06	0.000122766	qRAD
acss2l	18.5586	1.09801	0.23846	4.6046	4.13266e-06	0.000123383	qRAD
LOC125799521	3.82098	-3.8421	0.83477	-4.60258	4.17289e-06	0.000124373	qRAD
si:dkey-3n22.9	5.23016	-5.96444	1.3005	-4.58626	4.51267e-06	0.000133888	qRAD
LOC125806071	3.22548	4.11954	0.898813	4.58331	4.57663e-06	0.000135488	qRAD
LOC125780983	4.0476	-4.74379	1.03557	-4.58084	4.63102e-06	0.000136868	qRAD
ppa1b	9.30843	-1.85919	0.406075	-4.57845	4.68441e-06	0.000138214	qRAD
LOC125801154	9.85112	-1.48613	0.324703	-4.57688	4.71955e-06	0.000139017	qRAD
LOC125799021	4.61559	-2.7823	0.608252	-4.57426	4.77905e-06	0.000140534	qRAD
sycp3	4.37288	-2.9274	0.640362	-4.57147	4.84304e-06	0.000142178	qRAD
kdr	4.43793	-3.49819	0.765298	-4.57102	4.85356e-06	0.00014225	qRAD
lrrc69	6.84321	-2.81555	0.616177	-4.56938	4.89178e-06	0.000143131	qRAD
si:ch211-117n7.7	5.29292	-5.89312	1.29091	-4.56508	4.99316e-06	0.000145372	qRAD
gfra2a	30.2706	1.11545	0.244834	4.55595	5.21505e-06	0.000151581	qRAD
LOC125782414	24.8838	-1.2088	0.265448	-4.5538	5.26856e-06	0.000152884	qRAD
si:ch73-352p4.8	77.0573	-1.0326	0.226794	-4.55304	5.28766e-06	0.000152911	qRAD
LOC125786751	8.32944	-2.09852	0.460936	-4.55274	5.29506e-06	0.000152911	qRAD
mpped2a	13.2619	1.45903	0.320475	4.55272	5.29559e-06	0.000152911	qRAD
LOC125781092	11.0653	-1.46062	0.32088	-4.55194	5.31537e-06	0.000153231	qRAD
arhgef7a	13.0913	-1.56604	0.34414	-4.55059	5.34964e-06	0.000153966	qRAD
ddhd1a	19.5002	1.31349	0.289021	4.54461	5.5036e-06	0.000158139	qRAD
her12	6.87867	-2.69537	0.594653	-4.53268	5.82391e-06	0.00016655	qRAD
hspa12a	14.6173	1.42059	0.313473	4.53179	5.84863e-06	0.000166961	qRAD
gas2l3	21.0857	-1.39191	0.307774	-4.52251	6.11117e-06	0.000173892	qRAD
LOC103029834	7.3632	-2.0201	0.447405	-4.51515	6.32718e-06	0.000179168	qRAD
LOC111192936	3.67879	-4.57756	1.01418	-4.51357	6.37458e-06	0.000179893	qRAD
fam102ab	32.9841	-1.11622	0.24732	-4.51327	6.38345e-06	0.000179893	qRAD
klhl24a	22.5604	-1.28925	0.28595	-4.50865	6.52411e-06	0.000183491	qRAD
LOC125780962	4.46178	-5.79858	1.28617	-4.50839	6.53201e-06	0.000183491	qRAD
si:ch73-52f15.5	14.9631	-1.42232	0.315747	-4.50464	6.64857e-06	0.00018617	qRAD
LOC111188534	3.59827	-4.56696	1.01495	-4.49969	6.80526e-06	0.000190255	qRAD
soul4	2.91186	5.03861	1.12026	4.49773	6.86827e-06	0.000191712	qRAD
gfra1b	4.71784	-2.61469	0.581959	-4.49291	7.02575e-06	0.000195797	qRAD
LOC103042016	3.64879	-5.13081	1.14267	-4.49021	7.11532e-06	0.000197666	qRAD
si:dkey-93h22.7	9.85578	-3.88398	0.865919	-4.48538	7.27825e-06	0.000201874	qRAD
cebpd	68.4832	-1.40344	0.31301	-4.4837	7.33593e-06	0.000203153	qRAD
mertka	8.93303	-1.53155	0.342023	-4.47793	7.53713e-06	0.000208397	qRAD
LOC111196242	58.4219	-1.05748	0.23629	-4.47534	7.62906e-06	0.000210278	qRAD
LOC111193956	4.23231	-2.57104	0.575569	-4.46694	7.93448e-06	0.000217655	qRAD
LOC125799332	4.1717	-4.39703	0.984418	-4.46663	7.94623e-06	0.000217655	qRAD
slc27a1b	23.539	1.14433	0.256542	4.4606	8.17302e-06	0.000223172	qRAD
rnf130	27.5833	-1.13949	0.255639	-4.45742	8.29524e-06	0.000226158	qRAD
lmod2a	10.6988	-1.53699	0.345203	-4.45242	8.49087e-06	0.000231133	qRAD
LOC103041334	4.26865	-2.52732	0.568371	-4.4466	8.72418e-06	0.000236386	qRAD
cacna2d4a	3.98788	-2.78291	0.626222	-4.44397	8.83144e-06	0.000238434	qRAD
tspan13b	4.66397	-2.32991	0.524312	-4.44375	8.84043e-06	0.000238434	qRAD
trhr2	4.30034	-2.75837	0.621139	-4.44082	8.96163e-06	0.000241333	qRAD
LOC111190767	81.3478	-1.15908	0.261305	-4.43575	9.17507e-06	0.000246703	qRAD
LOC103044506	4.07165	-2.76991	0.625483	-4.42843	9.49205e-06	0.000254448	qRAD
LOC111191059	3.78872	-4.06669	0.918856	-4.42582	9.60785e-06	0.000256769	qRAD
ssr1	17.8546	-1.2265	0.277394	-4.42153	9.80047e-06	0.000261123	qRAD
LOC125788889	3.17892	3.54132	0.801488	4.41843	9.94188e-06	0.00026449	qRAD
ptgdsb.1	3.83728	-4.17716	0.945627	-4.41734	9.99215e-06	0.000265426	qRAD
LOC111195203	4.92138	-3.16526	0.717139	-4.41373	1.01606e-05	0.000268683	qRAD
si:ch211-260e23.9	12.9168	-1.25194	0.284006	-4.40814	1.04262e-05	0.000275292	qRAD
drd2b	8.9098	-2.09142	0.474619	-4.40652	1.05043e-05	0.000276259	qRAD
LOC111190556	19.8651	-2.00336	0.454647	-4.40641	1.05099e-05	0.000276259	qRAD
LOC125782205	3.98118	-3.41383	0.775335	-4.40304	1.06744e-05	0.000280163	qRAD
ssr4	9.65627	-1.57975	0.3594	-4.39552	1.10506e-05	0.000289173	qRAD
LOC111192557	8.33189	-1.72788	0.393668	-4.3892	1.13771e-05	0.000297246	qRAD
si:dkey-20d21.12	38.7059	-1.20831	0.27531	-4.38889	1.13929e-05	0.000297246	qRAD
LOC125790073	4.20921	-5.71569	1.30251	-4.38823	1.14278e-05	0.000297716	qRAD
acsl3b	25.2772	-1.16882	0.266542	-4.38513	1.15914e-05	0.000301532	qRAD
LOC111195202	4.32145	-5.66259	1.29219	-4.38216	1.17509e-05	0.000305228	qRAD
rxfp2a	8.98723	-2.0656	0.471746	-4.37864	1.19423e-05	0.000309742	qRAD
LOC111192673	6.66533	-2.06762	0.472717	-4.37391	1.22043e-05	0.000315607	qRAD
LOC103023267	6.66047	1.65183	0.37772	4.37316	1.2246e-05	0.00031622	qRAD
pih1d1	11.6962	1.56076	0.357175	4.36974	1.24397e-05	0.000320281	qRAD
c8h4orf48	15.0633	-1.37218	0.31461	-4.36153	1.29154e-05	0.000331557	qRAD
LOC125787227	4.71896	-2.49174	0.5717	-4.35848	1.30971e-05	0.000335244	qRAD
plekhh3	28.1424	1.02848	0.236165	4.35489	1.33133e-05	0.000340282	qRAD
LOC111191622	17.9894	-1.42304	0.327111	-4.35033	1.35933e-05	0.000346934	qRAD
mat2ab	3.74417	-3.4421	0.791329	-4.34977	1.36279e-05	0.000347313	qRAD
slc6a19b	3.52312	-3.95705	0.910509	-4.34597	1.3866e-05	0.000351346	qRAD
LOC111194315	3.60549	-3.95033	0.909785	-4.34205	1.4116e-05	0.000356653	qRAD
LOC125801535	4.46943	-5.81721	1.3399	-4.34153	1.41497e-05	0.00035699	qRAD
dnajc6	17.6005	1.13078	0.260514	4.3406	1.42095e-05	0.000357986	qRAD
ttc36	2.86576	4.91205	1.13283	4.33609	1.45038e-05	0.000364877	qRAD
cfap299	11.8007	-1.38267	0.318914	-4.33557	1.45383e-05	0.000365222	qRAD
LOC125782427	3.30178	-3.87629	0.896166	-4.32542	1.52241e-05	0.000381905	qRAD
id2a	12.2184	-1.37417	0.31777	-4.32441	1.52938e-05	0.000383108	qRAD
afmid	8.92061	-1.68808	0.390571	-4.32208	1.54566e-05	0.000386634	qRAD
znf384b	12.9156	-1.1988	0.27742	-4.32124	1.55154e-05	0.000387339	qRAD
LOC103027349	4.1693	2.89629	0.670274	4.32105	1.55288e-05	0.000387339	qRAD
LOC107197541	18.5523	-2.04514	0.473382	-4.32028	1.55831e-05	0.000387593	qRAD
eda	4.49938	-2.50934	0.580923	-4.31958	1.56327e-05	0.00038773	qRAD
gdf10b	4.2705	-2.50653	0.58032	-4.31922	1.56584e-05	0.000387791	qRAD
LOC107197313	8.29156	1.95739	0.453212	4.31892	1.56793e-05	0.000387791	qRAD
LOC103022766	2.81211	3.22096	0.745962	4.31786	1.57553e-05	0.000389124	qRAD
sqor	5.80604	-2.00369	0.46411	-4.31728	1.57963e-05	0.000389591	qRAD
mycn	18.9242	-1.41422	0.327675	-4.3159	1.58952e-05	0.000391482	qRAD
LOC125787157	7.14497	-2.45496	0.569236	-4.31274	1.61246e-05	0.000396021	qRAD
LOC125780989	8.06058	-1.72176	0.400446	-4.29961	1.71103e-05	0.000416737	qRAD
LOC125791563	2.4082	4.43527	1.03599	4.2812	1.85886e-05	0.00045087	qRAD
slc12a7b	16.5315	-1.1729	0.274122	-4.27873	1.87958e-05	0.000455269	qRAD
LOC125788897	7.9576	-1.99434	0.46617	-4.27814	1.8846e-05	0.000455854	qRAD
zgc:110339	3.99186	2.31653	0.541669	4.27664	1.89732e-05	0.000458302	qRAD
LOC111195823	19.4494	-1.55544	0.363906	-4.27429	1.91746e-05	0.000462408	qRAD
adamtsl4	26.3743	-1.0534	0.246463	-4.27405	1.91958e-05	0.000462408	qRAD
LOC103031366	7.71368	1.48282	0.347466	4.26751	1.97665e-05	0.000474855	qRAD
ncaldb	19.1587	1.01811	0.238615	4.26675	1.98337e-05	0.000475819	qRAD
rab11al	12.5457	-1.54303	0.361784	-4.26507	1.99841e-05	0.000478352	qRAD
LOC125799435	3.20377	-3.41863	0.801562	-4.26496	1.99937e-05	0.000478352	qRAD
si:dkey-90l8.3	4.372	-2.87639	0.675067	-4.2609	2.03609e-05	0.000486402	qRAD
eva1bb	8.99283	-1.38361	0.325212	-4.25448	2.09535e-05	0.000498604	qRAD
LOC125799431	3.61293	-3.07808	0.724383	-4.24924	2.14492e-05	0.000509709	qRAD
maff	51.4746	-1.06463	0.250605	-4.24826	2.15439e-05	0.000511096	qRAD
LOC103023694	29.4957	1.35554	0.319114	4.24784	2.1584e-05	0.000511096	qRAD
col4a3	8.95942	-2.75439	0.648544	-4.24704	2.16614e-05	0.000511762	qRAD
LOC125802978	6.7697	-1.74688	0.411336	-4.24684	2.16811e-05	0.000511762	qRAD
LOC125804926	3.03695	-3.26547	0.769237	-4.24508	2.18518e-05	0.0005151	qRAD
fynb	17.8888	1.13328	0.267174	4.24172	2.21816e-05	0.000522173	qRAD
LOC125801654	2.89132	-4.36116	1.02849	-4.24034	2.23177e-05	0.000524675	qRAD
actr3b	14.9018	1.22206	0.28832	4.23857	2.24951e-05	0.00052814	qRAD
selenok	12.5567	-1.34915	0.318441	-4.23673	2.26802e-05	0.000531066	qRAD
thbs3a	25.2935	-1.2969	0.306367	-4.23317	2.30416e-05	0.000538096	qRAD
LOC125801119	3.57918	-4.85726	1.14806	-4.23083	2.32831e-05	0.000542295	qRAD
thumpd1	4.16878	-2.69949	0.638705	-4.22651	2.3734e-05	0.000551412	qRAD
LOC125802252	18.286	-1.3444	0.318165	-4.22549	2.38425e-05	0.000553127	qRAD
trim35-12	3.56613	-3.02779	0.717158	-4.22192	2.42226e-05	0.000560466	qRAD
LOC111196296	3.64585	-2.87078	0.680373	-4.21943	2.44924e-05	0.000564973	qRAD
tmed7	12.1616	-1.46946	0.348278	-4.21923	2.45138e-05	0.000564973	qRAD
LOC125782661	6.86461	3.00641	0.713223	4.21525	2.49503e-05	0.00057353	qRAD
lipt2	3.31843	-4.5342	1.0759	-4.21432	2.50535e-05	0.000575151	qRAD
LOC111188788	9.59099	-1.70625	0.405033	-4.21262	2.52431e-05	0.000577994	qRAD
si:dkey-103i16.6	14.9295	-1.58253	0.375814	-4.21093	2.54327e-05	0.000580789	qRAD
si:dkey-3d4.3	4.94692	1.9818	0.470664	4.21065	2.54642e-05	0.000580789	qRAD
adgrg7.1	11.7313	-1.36937	0.325269	-4.20996	2.55417e-05	0.000581801	qRAD
LOC125782705	14.3855	-1.29528	0.307864	-4.20731	2.58423e-05	0.000587888	qRAD
ptk6a	3.35804	-4.85763	1.1563	-4.20101	2.65729e-05	0.000603726	qRAD
LOC125803031	5.50558	-2.01834	0.480812	-4.19778	2.69548e-05	0.000610825	qRAD
LOC103041333	4.49322	2.38189	0.567832	4.1947	2.73233e-05	0.000617584	qRAD
LOC125781049	18.4839	-1.12027	0.267378	-4.18984	2.79155e-05	0.000628545	qRAD
LOC103031685	13.8254	-1.2887	0.307816	-4.18658	2.83192e-05	0.00063523	qRAD
LOC125780590	2.46153	4.39244	1.04917	4.18657	2.83207e-05	0.00063523	qRAD
LOC103039999	24.6966	1.00894	0.241022	4.18612	2.83766e-05	0.000635671	qRAD
LOC125804587	2.65632	4.57579	1.09538	4.17737	2.949e-05	0.000659772	qRAD
LOC125781195	51.1946	1.14474	0.274063	4.17694	2.95459e-05	0.000660183	qRAD
fanci	8.92261	2.10073	0.503271	4.17416	2.9909e-05	0.000667449	qRAD
ube3b	10.7915	-1.60064	0.383649	-4.17214	3.01756e-05	0.000672545	qRAD
rpl32	13.2334	-2.01785	0.484031	-4.16885	3.06141e-05	0.000679734	qRAD
acp5b	6.57288	-2.11858	0.508506	-4.16629	3.09597e-05	0.000686541	qRAD
rgl3a	3.21834	-3.50637	0.842732	-4.16072	3.17244e-05	0.000700847	qRAD
LOC111194509	17.4775	-3.05125	0.734492	-4.15423	3.2638e-05	0.000719328	qRAD
znf131	4.40338	2.38991	0.575684	4.15142	3.30412e-05	0.000726286	qRAD
stard9	12.1094	1.29737	0.312885	4.14646	3.37662e-05	0.000740373	qRAD
ppfibp1b	20.6286	1.05647	0.254931	4.14414	3.41096e-05	0.000746971	qRAD
LOC125801482	7.43064	-1.79753	0.433914	-4.1426	3.43392e-05	0.000751042	qRAD
LOC125780956	6.40193	-2.07738	0.501502	-4.14232	3.43809e-05	0.000751042	qRAD
LOC103037501	5.30776	-2.62328	0.633385	-4.14168	3.44767e-05	0.000752199	qRAD
LOC107197415	3.80238	2.77915	0.671176	4.14072	3.46219e-05	0.000754432	qRAD
LOC103029765	5.09032	2.17503	0.525333	4.14029	3.46869e-05	0.000754714	qRAD
LOC125802492	2.94613	-3.84871	0.929626	-4.14007	3.47207e-05	0.000754714	qRAD
LOC125799112	3.7708	-2.66073	0.643504	-4.13475	3.5534e-05	0.00077009	qRAD
LOC103046166	3.16464	-2.79493	0.6766	-4.13084	3.61434e-05	0.000781638	qRAD
stxbp6l	4.44068	-3.53552	0.855933	-4.1306	3.61816e-05	0.000781638	qRAD
ctbp2a	57.6085	-1.15133	0.279199	-4.1237	3.72829e-05	0.000803456	qRAD
alg1	5.91848	-1.93271	0.469253	-4.11869	3.81026e-05	0.000818113	qRAD
LOC111188494	3.65047	-4.03518	0.980603	-4.115	3.87175e-05	0.000830302	qRAD
LOC111193850	11.6907	-1.68303	0.409184	-4.11314	3.90317e-05	0.000836021	qRAD
LOC125802356	3.0473	3.14485	0.765247	4.10959	3.96368e-05	0.000847947	qRAD
LOC103021412	8.19342	-1.64544	0.400766	-4.10574	4.03016e-05	0.000860078	qRAD
dlx4a	3.52787	-2.60938	0.635739	-4.10448	4.05229e-05	0.000863752	qRAD
LOC111189631	3.72299	-3.90884	0.952446	-4.104	4.06074e-05	0.000864505	qRAD
mapk9	20.3094	1.05659	0.257544	4.10257	4.08583e-05	0.000868795	qRAD
rps23	7.26746	-1.7958	0.437759	-4.10227	4.09117e-05	0.000868879	qRAD
ppib	31.1294	-1.11177	0.271407	-4.09631	4.19779e-05	0.000890447	qRAD
rab23	16.4318	1.01537	0.248061	4.09323	4.25414e-05	0.000901314	qRAD
dnttip2	9.40978	-1.32387	0.323479	-4.09258	4.26592e-05	0.000902361	qRAD
LOC125790022	3.47776	-3.75561	0.917753	-4.09218	4.27335e-05	0.000902361	qRAD
LOC125787226	5.73135	-2.21909	0.542284	-4.09212	4.27448e-05	0.000902361	qRAD
LOC111193761	4.96101	-2.0725	0.506578	-4.09117	4.29195e-05	0.00090388	qRAD
cntf	7.17072	-1.7342	0.424193	-4.08823	4.34685e-05	0.000913559	qRAD
LOC111191320	3.80775	-2.74006	0.670245	-4.08815	4.3483e-05	0.000913559	qRAD
LOC125799430	2.91483	-4.35125	1.06447	-4.08772	4.35632e-05	0.000914152	qRAD
LOC103041636	4.70159	2.24683	0.549763	4.08691	4.3715e-05	0.000916243	qRAD
elavl1a	15.5286	1.00297	0.24578	4.08075	4.489e-05	0.000938632	qRAD
phldb1a	18.4512	-1.22259	0.299905	-4.07659	4.57017e-05	0.00095447	qRAD
wnt5b	14.6423	-1.1916	0.292337	-4.07612	4.57938e-05	0.000954877	qRAD
fzd5	10.3623	-1.2784	0.313646	-4.07594	4.58297e-05	0.000954877	qRAD
LOC111194594	4.5334	-2.26434	0.555666	-4.075	4.60142e-05	0.000956442	qRAD
ppm1ba	26.5947	1.01452	0.24898	4.07473	4.6068e-05	0.000956442	qRAD
etv4	16.7795	1.29873	0.318788	4.07395	4.6222e-05	0.000957378	qRAD
tek	2.59405	3.58742	0.881248	4.07084	4.6844e-05	0.000966884	qRAD
LOC125799030	3.43208	-2.78201	0.6834	-4.07083	4.68459e-05	0.000966884	qRAD
per1b	25.1545	-1.33207	0.327373	-4.06895	4.72259e-05	0.000973585	qRAD
kcnk18	4.88616	-2.01596	0.495853	-4.06564	4.79003e-05	0.000985177	qRAD
LOC125804967	16.6635	-1.40297	0.34529	-4.06316	4.8412e-05	0.000993378	qRAD
tpcn2	53.9964	1.09467	0.269448	4.06264	4.85201e-05	0.000994435	qRAD
bmp1b	6.25977	1.90354	0.468808	4.06037	4.89943e-05	0.00100299	qRAD
lrrc38b	45.2978	-1.07133	0.263884	-4.05987	4.91005e-05	0.00100399	qRAD
eef1b2	7.52455	-1.80539	0.444968	-4.05735	4.96321e-05	0.00101368	qRAD
LOC125781107	2.86436	-4.74916	1.17089	-4.05602	4.99153e-05	0.0010171	qRAD
LOC111188238	4.43268	-2.13518	0.526957	-4.0519	5.0804e-05	0.00103401	qRAD
LOC125799299	2.51174	4.71044	1.16282	4.05087	5.10266e-05	0.00103615	qRAD
gpn3	4.70594	-2.2998	0.56781	-4.05029	5.1155e-05	0.00103755	qRAD
LOC111192751	3.41713	-2.70254	0.667423	-4.04922	5.13894e-05	0.00104012	qRAD
itpkb	25.8102	1.04843	0.258926	4.04917	5.13995e-05	0.00104012	qRAD
LOC125801273	13.7727	-1.35088	0.333945	-4.04523	5.22719e-05	0.00105534	qRAD
LOC125806202	2.88151	-4.61077	1.1404	-4.04312	5.27451e-05	0.00106245	qRAD
LOC125780586	2.37154	4.70725	1.16436	4.04277	5.28245e-05	0.00106284	qRAD
LOC125803837	3.1354	4.34053	1.0757	4.03506	5.45877e-05	0.00109331	qRAD
LOC103024542	3.47254	-5.28579	1.31051	-4.03337	5.49834e-05	0.00109748	qRAD
si:ch211-63b16.4	4.15041	2.25589	0.559396	4.03273	5.51335e-05	0.00109893	qRAD
lrrtm1	27.2963	-1.16669	0.28932	-4.03253	5.51807e-05	0.00109893	qRAD
LOC125787486	3.80511	-2.98362	0.740009	-4.03187	5.53342e-05	0.00110074	qRAD
LOC125787628	3.99376	2.17238	0.538932	4.0309	5.55644e-05	0.00110407	qRAD
sema3d	10.3031	1.47462	0.365854	4.03062	5.56297e-05	0.00110412	qRAD
si:ch211-132p1.2	3.86284	-5.36711	1.33209	-4.02909	5.59925e-05	0.00110882	qRAD
LOC103026471	21.0423	-1.04141	0.258554	-4.02783	5.62932e-05	0.00111227	qRAD
LOC103022324	19.7516	-1.20893	0.300207	-4.027	5.64925e-05	0.00111495	qRAD
pla2g4ab	2.93536	2.78159	0.690792	4.02667	5.65735e-05	0.0011153	qRAD
mcm7	16.3631	-1.12576	0.279689	-4.02504	5.69665e-05	0.00112179	qRAD
itga9	39.1916	1.47429	0.366361	4.02415	5.71809e-05	0.00112441	qRAD
LOC125788933	2.61025	-3.38763	0.841865	-4.02396	5.72274e-05	0.00112441	qRAD
LOC125787327	3.59561	-5.1986	1.29456	-4.01574	5.92604e-05	0.00116176	qRAD
LOC103040403	7.03335	-1.77956	0.44321	-4.01516	5.94052e-05	0.0011633	qRAD
dntt	5.543	2.54928	0.634958	4.01488	5.9476e-05	0.0011633	qRAD
aars1	6.12653	-1.85018	0.460858	-4.01464	5.95375e-05	0.0011633	qRAD
marcksb	17.7775	-1.25483	0.312667	-4.01332	5.98703e-05	0.0011685	qRAD
cfap43	9.22059	-1.59437	0.397305	-4.01297	5.996e-05	0.00116895	qRAD
LOC111189365	4.65807	-2.057	0.51267	-4.01233	6.01235e-05	0.00117084	qRAD
nr1h4	47.7842	-1.10177	0.274736	-4.01029	6.06431e-05	0.00117966	qRAD
far1	11.0553	1.20817	0.302428	3.99491	6.47187e-05	0.00125339	qRAD
LOC111194591	3.73494	-3.13161	0.784389	-3.99241	6.54039e-05	0.00126527	qRAD
dnajc5ab	9.28203	-1.73202	0.435084	-3.98088	6.86612e-05	0.00131957	qRAD
LOC125784385	22.9048	-1.71072	0.42985	-3.97981	6.89695e-05	0.00132405	qRAD
slc1a4	10.9643	-1.47349	0.370425	-3.97784	6.95449e-05	0.00133364	qRAD
zmp:0000000936	7.71782	-1.48292	0.373041	-3.97522	7.03131e-05	0.00134439	qRAD
ccnd2b	4.52384	-2.02273	0.508888	-3.97481	7.04369e-05	0.00134488	qRAD
ncbp2	33.6032	-1.14252	0.28749	-3.97411	7.06423e-05	0.00134734	qRAD
snrnp27	5.66655	-1.88704	0.47491	-3.97347	7.08344e-05	0.00134937	qRAD
LOC125802444	8.61314	-1.86602	0.469675	-3.97299	7.09755e-05	0.00134937	qRAD
LOC103029138	2.59368	-4.64165	1.1683	-3.97298	7.0979e-05	0.00134937	qRAD
LOC107197550	3.67196	-2.60028	0.654903	-3.97047	7.17297e-05	0.00136181	qRAD
LOC125781284	2.53393	-3.76242	0.947917	-3.96914	7.21325e-05	0.00136647	qRAD
rgs11	2.71868	2.94849	0.742889	3.96895	7.21892e-05	0.00136647	qRAD
LOC103035341	5.21153	-2.02353	0.510013	-3.96761	7.25967e-05	0.00137123	qRAD
hspa5	14.8356	-1.30155	0.328067	-3.96735	7.26772e-05	0.00137128	qRAD
vasnb	9.28988	-1.26859	0.319838	-3.96636	7.2978e-05	0.00137547	qRAD
zgc:165481	6.21685	-1.90016	0.479135	-3.96581	7.31472e-05	0.00137719	qRAD
LOC125799342	2.86177	3.21962	0.812489	3.96266	7.41183e-05	0.00139398	qRAD
LOC107196973	2.62754	-4.62921	1.16848	-3.96173	7.44098e-05	0.00139797	qRAD
rnf224	3.02826	-3.83627	0.968879	-3.95949	7.511e-05	0.00140661	qRAD
LOC125804574	5.24654	-2.08926	0.527725	-3.95899	7.5268e-05	0.00140807	qRAD
LOC103044705	7.33302	-2.05486	0.519117	-3.95837	7.54622e-05	0.00140871	qRAD
sycp1	17.5322	-4.76838	1.20488	-3.95756	7.57199e-05	0.00141202	qRAD
oxtra	6.88813	-2.14733	0.542883	-3.95543	7.63986e-05	0.00142317	qRAD
LOC125781175	3.03685	-5.19023	1.31281	-3.95353	7.70051e-05	0.00143295	qRAD
igflr1	11.2139	-1.65864	0.41986	-3.95045	7.80058e-05	0.0014485	qRAD
hs3st1l1	13.1435	1.83934	0.465702	3.94961	7.8277e-05	0.00145201	qRAD
LOC111191298	16.2588	1.12449	0.284912	3.94679	7.92065e-05	0.00146528	qRAD
clgn	9.94395	-1.44495	0.366118	-3.94668	7.92439e-05	0.00146528	qRAD
LOC103045646	19.0757	-1.16574	0.295392	-3.94643	7.93261e-05	0.00146528	qRAD
LOC125801731	2.84986	-2.90951	0.738596	-3.93924	8.17388e-05	0.00150668	qRAD
glud1a	4.9144	2.46108	0.624916	3.93826	8.2076e-05	0.00150955	qRAD
col23a1a	25.3117	1.66869	0.42373	3.9381	8.21283e-05	0.00150955	qRAD
gcgrb	2.60663	-3.41402	0.866934	-3.93803	8.21516e-05	0.00150955	qRAD
LOC125804538	6.38521	1.99648	0.507016	3.9377	8.22652e-05	0.00151006	qRAD
nr2f6b	15.1046	-1.0084	0.256709	-3.92818	8.55904e-05	0.00156945	qRAD
gria3a	19.3901	-1.75145	0.44742	-3.91456	9.05702e-05	0.00165215	qRAD
metap2b	14.0332	-1.27469	0.325739	-3.91322	9.10752e-05	0.00165964	qRAD
uxt	5.65262	-1.99403	0.510017	-3.90973	9.24006e-05	0.00168205	qRAD
sez6l2	15.8679	-1.25401	0.32106	-3.90585	9.38933e-05	0.00170746	qRAD
birc7	12.8305	-1.06585	0.273252	-3.90062	9.59472e-05	0.00174127	qRAD
LOC125805009	10.0912	-2.51615	0.645066	-3.90061	9.59504e-05	0.00174127	qRAD
tiam1a	24.9443	-1.04542	0.268191	-3.89804	9.69751e-05	0.00175803	qRAD
pld1b	14.8078	1.10184	0.282684	3.89779	9.70741e-05	0.00175803	qRAD
fam13c	7.31904	-1.63972	0.421019	-3.89465	9.83394e-05	0.00177502	qRAD
LOC111194570	2.73012	-4.57988	1.17728	-3.89022	0.000100154	0.00180082	qRAD
atcaya	8.34332	-2.09479	0.538737	-3.88834	0.000100931	0.00181294	qRAD
LOC125782665	5.98786	-1.76333	0.453583	-3.88756	0.000101257	0.00181593	qRAD
LOC125781128	2.49079	-4.50825	1.16027	-3.88552	0.000102111	0.00182667	qRAD
LOC125804890	3.22555	-4.16136	1.07117	-3.88486	0.00010239	0.00182981	qRAD
LOC111196431	2.94916	-5.12775	1.32225	-3.87806	0.000105292	0.00187602	qRAD
mios	12.7838	-1.12385	0.289799	-3.87805	0.000105296	0.00187602	qRAD
shtn1	6.90689	-1.6526	0.426372	-3.87595	0.000106207	0.00189034	qRAD
LOC103045725	9.81027	-1.43545	0.370451	-3.87486	0.000106687	0.0018962	qRAD
fcf1	6.62798	-1.56874	0.404892	-3.87446	0.00010686	0.0018962	qRAD
LOC125785657	2.36738	4.01247	1.03692	3.86962	0.000109007	0.00193041	qRAD
cables2a	16.7519	2.5895	0.669751	3.86636	0.000110472	0.00195045	qRAD
fam169aa	17.2938	-1.22122	0.315924	-3.86556	0.000110833	0.00195486	qRAD
ralyl	7.89633	1.39234	0.360266	3.86474	0.000111208	0.00195951	qRAD
hsd17b8	5.01505	-2.23005	0.577097	-3.86425	0.00011143	0.00196146	qRAD
cldn15lb	13.484	3.02732	0.784378	3.85952	0.000113608	0.00199547	qRAD
LOC111192361	4.56723	-1.9139	0.495915	-3.85932	0.000113703	0.00199547	qRAD
LOC111193348	17.7107	-1.06792	0.27686	-3.85725	0.00011467	0.00201044	qRAD
LOC111195273	3.53641	2.28722	0.593088	3.85645	0.000115044	0.00201499	qRAD
LOC103030796	6.58905	-1.57479	0.408503	-3.85503	0.000115716	0.00202071	qRAD
luzp1	13.9021	-1.0489	0.27214	-3.85426	0.00011608	0.00202307	qRAD
lyrm7	7.13809	-1.73428	0.450061	-3.85344	0.000116471	0.00202787	qRAD
LOC111190350	3.45114	-4.46826	1.15996	-3.85206	0.000117126	0.00203294	qRAD
LOC103038630	2.8683	-4.72499	1.22675	-3.85162	0.00011734	0.00203294	qRAD
LOC107197295	9.34135	-1.57864	0.410238	-3.84812	0.000119028	0.00205812	qRAD
LOC103022594	2.50861	-5.04196	1.31036	-3.84777	0.000119195	0.00205899	qRAD
tcea1	5.03947	-1.80614	0.470375	-3.8398	0.000123136	0.00211794	qRAD
LOC125803973	3.29271	-2.80297	0.730005	-3.83965	0.00012321	0.00211794	qRAD
shld2	2.72403	2.5156	0.655542	3.83743	0.00012433	0.00213335	qRAD
cldnd1b	5.73858	-1.69601	0.44197	-3.83739	0.000124349	0.00213335	qRAD
LOC107196948	4.93839	-1.91309	0.498946	-3.83426	0.000125943	0.00215859	qRAD
LOC111193253	4.11217	-1.96127	0.511601	-3.8336	0.000126281	0.00216227	qRAD
pik3r3a	3.16258	-2.73031	0.713194	-3.82828	0.000129042	0.00220311	qRAD
csmd3a	139.424	-1.13314	0.296262	-3.8248	0.000130878	0.00223013	qRAD
dld	12.334	-1.40262	0.366827	-3.82366	0.000131484	0.00223748	qRAD
gbp	12.891	-1.08778	0.284563	-3.82262	0.000132039	0.00223972	qRAD
insyn2a	24.8609	-1.07578	0.281534	-3.82113	0.000132843	0.00224828	qRAD
LOC125784918	3.07171	-3.15915	0.826779	-3.82103	0.000132895	0.00224828	qRAD
LOC111196589	2.63719	-3.69629	0.967628	-3.81995	0.000133478	0.00224828	qRAD
LOC125781245	2.34091	-4.00109	1.04753	-3.81956	0.000133692	0.00224973	qRAD
LOC111189527	2.42001	-4.46342	1.16939	-3.81689	0.000135146	0.00226554	qRAD
LOC103022574	109.751	-1.04794	0.274655	-3.81549	0.000135914	0.00227406	qRAD
LOC107196840	2.31715	-3.99855	1.04838	-3.81402	0.000136722	0.00228324	qRAD
LOC111197069	3.41297	-2.27093	0.595756	-3.81184	0.000137939	0.00230138	qRAD
pdca	3.1292	-4.24188	1.11336	-3.80996	0.000138987	0.00231611	qRAD
LOC125801375	17.4651	-1.56324	0.410322	-3.80979	0.000139085	0.00231611	qRAD
irf1a	4.17484	-2.24721	0.589932	-3.80928	0.000139374	0.00231872	qRAD
LOC125801359	9.79486	-1.1915	0.312995	-3.80678	0.000140785	0.00233778	qRAD
znf362a	15.1164	-1.10154	0.289453	-3.80559	0.000141465	0.00234685	qRAD
LOC103042257	7.49819	-1.59703	0.419869	-3.80364	0.000142585	0.00236098	qRAD
LOC125806754	4.89672	-2.1465	0.564545	-3.80218	0.00014343	0.00237254	qRAD
LOC125780395	8.30375	-3.55459	0.934948	-3.80191	0.000143582	0.00237254	qRAD
LOC103043978	5.81952	1.63823	0.430945	3.80149	0.000143829	0.00237254	qRAD
LOC103031515	12.4025	-3.05291	0.80309	-3.80145	0.000143852	0.00237254	qRAD
LOC111189375	3.24389	2.66365	0.700763	3.80108	0.000144069	0.00237254	qRAD
tspan5b	4.50445	-2.2401	0.589358	-3.80091	0.000144166	0.00237254	qRAD
LOC103026307	2.56917	3.71737	0.978049	3.8008	0.000144228	0.00237254	qRAD
LOC125804864	7.4875	-1.54199	0.40577	-3.80015	0.000144609	0.00237658	qRAD
zgc:65894	12.7939	-1.58786	0.417951	-3.79916	0.000145189	0.00238295	qRAD
LOC103038878	8.91863	1.62088	0.426707	3.79858	0.000145529	0.00238502	qRAD
LOC103024383	4.17855	-2.1991	0.579258	-3.7964	0.000146812	0.0024038	qRAD
LOC111191321	5.95785	-1.78466	0.470281	-3.79488	0.000147714	0.00241633	qRAD
asmtl	3.13596	-2.72393	0.718093	-3.79328	0.000148671	0.0024279	qRAD
LOC125798293	2.60795	-3.42617	0.903231	-3.79323	0.000148697	0.0024279	qRAD
si:dkey-110c1.10	5.62484	-2.36492	0.62392	-3.79042	0.000150391	0.002451	qRAD
LOC111192126	12.6098	-1.13108	0.298706	-3.78659	0.000152728	0.00248466	qRAD
selplg	4.25522	-2.21466	0.585498	-3.78252	0.000155247	0.00252079	qRAD
fam117ba	9.04076	-1.23616	0.326958	-3.78081	0.000156322	0.00253357	qRAD
bokb	2.54489	3.248	0.859433	3.77923	0.000157311	0.00254726	qRAD
LOC125801381	10.1028	-1.42366	0.376758	-3.77872	0.000157635	0.00255015	qRAD
LOC103044744	5.58917	-1.86185	0.493198	-3.77505	0.000159974	0.00258323	qRAD
mfge8b	7.62685	-2.22659	0.589977	-3.77403	0.00016063	0.00259145	qRAD
myorg	11.2932	1.1531	0.305598	3.77325	0.000161138	0.00259726	qRAD
LOC125780644	2.99166	2.46666	0.654089	3.77114	0.000162503	0.00261446	qRAD
ccnh	9.46168	-1.27954	0.339377	-3.77025	0.000163081	0.00262137	qRAD
LOC103034266	2.90958	-2.70367	0.717395	-3.76873	0.000164082	0.00263505	qRAD
macir	4.47407	-1.88704	0.501022	-3.76639	0.000165626	0.00265499	qRAD
LOC125785566	2.70656	-2.70084	0.717303	-3.76527	0.000166371	0.00266451	qRAD
abraa	2.01574	3.79254	1.00793	3.76269	0.000168094	0.00268233	qRAD
LOC125804862	9.73769	-1.27257	0.338567	-3.7587	0.000170799	0.0027181	qRAD
islr2	8.63311	-1.55304	0.413215	-3.75842	0.000170992	0.00271871	qRAD
ahi1	14.7825	-1.09472	0.291728	-3.75254	0.000175055	0.00277828	qRAD
LOC107196798	7.97891	2.51148	0.669506	3.75124	0.00017596	0.00278766	qRAD
jak2b	10.9933	1.0873	0.289919	3.75035	0.000176591	0.0027951	qRAD
helb	3.24448	-2.44249	0.651523	-3.7489	0.000177615	0.00280877	qRAD
LOC103042714	11.4895	1.32575	0.353673	3.74853	0.000177876	0.00281038	qRAD
LOC125806168	8.69721	-1.40955	0.376137	-3.74745	0.00017864	0.00281992	qRAD
rab39ba	11.5651	-1.12218	0.29949	-3.74696	0.000178991	0.00282292	qRAD
LOC125805974	2.70177	-2.97919	0.79517	-3.74661	0.000179244	0.00282437	qRAD
si:ch211-130h14.4	13.0981	1.48521	0.396488	3.74592	0.000179737	0.00282961	qRAD
LOC103035089	2.23213	-3.578	0.955451	-3.74483	0.000180517	0.00283936	qRAD
LOC111193481	2.08899	4.19993	1.12161	3.74455	0.000180721	0.00284002	qRAD
LOC125789975	2.53429	-3.53518	0.944762	-3.74188	0.000182652	0.00286779	qRAD
mal2	2.13328	-4.3335	1.15847	-3.74071	0.000183504	0.0028786	qRAD
scg2a	12.0812	-1.26831	0.33908	-3.74045	0.000183694	0.00287902	qRAD
trub2	3.98465	-2.22798	0.596894	-3.73262	0.000189495	0.0029582	qRAD
LOC125801067	28.5672	-1.04297	0.279429	-3.7325	0.000189587	0.0029582	qRAD
sat1b	5.22123	-1.85581	0.497567	-3.72976	0.000191661	0.00298791	qRAD
rbck1	2.38871	-3.90902	1.04863	-3.72774	0.000193206	0.00300667	qRAD
LOC125801410	2.31314	-4.92987	1.32319	-3.72574	0.000194746	0.00302679	qRAD
LOC103040713	5.45867	1.66967	0.448177	3.72546	0.00019496	0.00302679	qRAD
hoxc4a	3.4829	-2.56754	0.689259	-3.72508	0.000195255	0.00302679	qRAD
LOC103025948	4.0677	-2.15931	0.579781	-3.72435	0.000195821	0.00302679	qRAD
LOC125801392	3.88512	-2.57196	0.690594	-3.72428	0.000195876	0.00302679	qRAD
ccdc85b	13.5855	-1.33479	0.358465	-3.72364	0.00019637	0.00303175	qRAD
fam184aa	13.0783	-1.03926	0.279126	-3.72326	0.000196665	0.00303364	qRAD
LOC103030240	4.27516	2.02417	0.543852	3.72192	0.000197717	0.0030472	qRAD
LOC111192403	7.54447	-1.5835	0.425982	-3.71729	0.000201371	0.00309537	qRAD
sra1	10.8814	-1.40818	0.379235	-3.7132	0.000204653	0.00313963	qRAD
ssr3	10.3683	-1.34727	0.362859	-3.71294	0.00020487	0.00313963	qRAD
LOC125802329	19.1106	-1.03795	0.279558	-3.71282	0.000204964	0.00313963	qRAD
arg1	5.64739	-1.78956	0.482163	-3.71153	0.000206009	0.00315015	qRAD
LOC111195757	3.1621	-2.38114	0.641642	-3.71101	0.000206431	0.00315386	qRAD
fgf14	35.5481	-1.00746	0.271655	-3.70861	0.000208396	0.00317561	qRAD
ipmka	2.79383	-2.7406	0.739878	-3.70412	0.000212122	0.00322679	qRAD
ybey	7.1764	-1.57545	0.425626	-3.70148	0.000214342	0.00325337	qRAD
LOC125801171	2.25487	-3.13775	0.847723	-3.70139	0.000214424	0.00325337	qRAD
LOC125793116	2.40721	-4.32132	1.16824	-3.699	0.000216449	0.00327982	qRAD
pnrc2	27.5817	-1.01905	0.275636	-3.6971	0.000218076	0.00329822	qRAD
nacc1b	7.57697	-1.49864	0.405398	-3.69671	0.000218411	0.00329822	qRAD
LOC103025606	6.6371	1.40016	0.378867	3.69566	0.000219315	0.00330475	qRAD
LOC125782364	2.59526	-3.86085	1.04575	-3.69195	0.000222545	0.0033477	qRAD
LOC125801108	3.28966	2.99036	0.810237	3.69073	0.000223612	0.00336087	qRAD
vcla	11.2641	1.1109	0.301075	3.6898	0.000224433	0.00337032	qRAD
LOC103042568	4.20892	-1.91424	0.518888	-3.68911	0.000225037	0.00337652	qRAD
sb:cb1058	2.04017	-3.88449	1.05357	-3.68699	0.000226923	0.00340192	qRAD
LOC125802914	2.43653	3.38455	0.918184	3.68613	0.000227691	0.00340761	qRAD
stc2a	8.82581	-3.37913	0.918588	-3.67862	0.000234503	0.0035036	qRAD
kalrnb	26.3692	-1.17203	0.319154	-3.67228	0.000240393	0.00358246	qRAD
ptger1a	3.40274	2.28763	0.623019	3.67184	0.00024081	0.00358564	qRAD
LOC111196947	2.69721	-4.83368	1.31655	-3.67148	0.000241155	0.00358774	qRAD
malt1	3.87474	1.84716	0.503424	3.6692	0.000243312	0.00361677	qRAD
ankrd67	7.02804	1.52449	0.41557	3.66842	0.000244054	0.00362292	qRAD
LOC103023905	5.11478	-2.01873	0.550346	-3.66812	0.000244344	0.00362292	qRAD
eef1akmt2	2.83962	-2.55229	0.695915	-3.66752	0.00024491	0.00362826	qRAD
LOC103040124	8.97739	-1.47436	0.402317	-3.66468	0.000247652	0.00366204	qRAD
chsy3	19.9293	1.0374	0.283095	3.66451	0.000247815	0.00366204	qRAD
atoh1b	3.68618	-3.31379	0.904952	-3.66184	0.000250408	0.00369724	qRAD
LOC111197170	5.64507	-2.07199	0.566062	-3.66036	0.000251858	0.00371242	qRAD
serpini1	3.9737	-2.08643	0.570094	-3.6598	0.000252414	0.00371751	qRAD
LOC125798957	2.65505	-5.10517	1.39507	-3.65944	0.000252766	0.00371958	qRAD
lima1b	9.78445	1.1223	0.30682	3.65784	0.000254345	0.00373869	qRAD
npr2	15.7761	-1.25232	0.342403	-3.65743	0.000254757	0.00373949	qRAD
zgc:194209	3.6655	-2.18845	0.598991	-3.65355	0.000258637	0.00379011	qRAD
gabrr2b	6.08262	-1.83119	0.501284	-3.653	0.000259194	0.00379511	qRAD
ndnl2	12.2671	-1.14966	0.315	-3.64972	0.000262523	0.00384065	qRAD
h3f3a	17.9225	-1.02823	0.281869	-3.64789	0.000264406	0.00386178	qRAD
LOC107197253	2.17816	-3.78826	1.03864	-3.64733	0.000264981	0.00386376	qRAD
LOC103035935	52.2318	1.99268	0.546541	3.64599	0.000266364	0.00388071	qRAD
LOC125803883	2.25101	-3.12308	0.857249	-3.64314	0.000269328	0.0039174	qRAD
clec3ba	2.79781	-4.86447	1.33619	-3.64056	0.00027205	0.00395046	qRAD
stxbp6	16.8925	1.03748	0.285157	3.63828	0.000274463	0.00397691	qRAD
il21	2.69806	-5.02368	1.38081	-3.6382	0.000274551	0.00397691	qRAD
LOC111190013	2.23196	-3.49518	0.961535	-3.635	0.000277986	0.00402005	qRAD
LOC125801360	4.66217	-1.79919	0.495031	-3.63451	0.000278513	0.00402436	qRAD
LOC103033886	6.27848	-1.57894	0.434521	-3.63375	0.000279327	0.00403281	qRAD
LOC111194740	1.98677	3.09344	0.852391	3.62914	0.000284371	0.00409891	qRAD
LOC125799416	3.67063	-2.28218	0.630511	-3.61958	0.000295086	0.00423844	qRAD
saraf	6.94565	-1.47731	0.408161	-3.61943	0.000295256	0.00423844	qRAD
LOC111196018	3.99633	-2.09226	0.578677	-3.61559	0.000299663	0.00429425	qRAD
LOC111190989	2.31186	-4.1708	1.15468	-3.61208	0.00030375	0.00433207	qRAD
s100v2	11.5513	-1.16342	0.322192	-3.61095	0.00030508	0.00434751	qRAD
LOC125801449	8.67793	-1.19105	0.329911	-3.61023	0.00030593	0.00435257	qRAD
ppef2a	2.68117	2.82344	0.782684	3.60737	0.000309311	0.00439712	qRAD
LOC103036008	2.16631	3.47941	0.964648	3.60692	0.000309856	0.00439776	qRAD
LOC103026030	2.50912	-4.97334	1.37959	-3.60495	0.000312214	0.00442408	qRAD
ankef1b	4.59195	-2.22371	0.616925	-3.60451	0.000312744	0.00442802	qRAD
rps9	31.7237	-1.05976	0.294035	-3.60419	0.000313124	0.00442984	qRAD
rhbdf1b	14.0511	1.04234	0.289378	3.60201	0.000315763	0.00445999	qRAD
bach1a	127.425	-1.08261	0.300709	-3.60019	0.000317985	0.00448472	qRAD
LOC111193017	2.10625	-3.50724	0.974191	-3.60016	0.000318023	0.00448472	qRAD
LOC125781184	14.4131	-1.39921	0.389012	-3.59683	0.000322123	0.00453525	qRAD
unc5da	70.49	1.16387	0.323648	3.5961	0.000323029	0.00454161	qRAD
fgf7	2.69634	-2.52738	0.702823	-3.59605	0.000323091	0.00454161	qRAD
l3mbtl1	8.80417	1.91753	0.533364	3.59517	0.000324185	0.00455335	qRAD
rflnb	7.45813	1.60106	0.445527	3.59364	0.000326087	0.00457276	qRAD
esamb	3.88734	-1.89414	0.527363	-3.59173	0.00032849	0.00459546	qRAD
cpt1b	16.8371	1.38228	0.384885	3.59142	0.000328877	0.00459722	qRAD
LOC103033534	3.36903	-2.19507	0.611715	-3.58838	0.000332739	0.00464751	qRAD
dus3l	8.01819	-1.34151	0.374158	-3.5854	0.000336567	0.00469352	qRAD
LOC103021609	18.4407	1.01424	0.282924	3.58485	0.000337278	0.00469971	qRAD
il20ra	2.37064	-4.23619	1.1823	-3.58302	0.000339643	0.00472892	qRAD
LOC125799300	1.64663	4.27841	1.19426	3.58247	0.000340359	0.00473514	qRAD
LOC111192552	2.92777	-3.09252	0.863287	-3.58226	0.000340633	0.00473521	qRAD
fam210ab	3.51463	-1.97289	0.551052	-3.58023	0.000343297	0.00476471	qRAD
polr2ea	4.89386	-2.09617	0.585852	-3.57799	0.00034625	0.00479811	qRAD
LOC125784526	2.72489	-2.80271	0.783439	-3.57745	0.000346968	0.00480428	qRAD
LOC125782162	10.7283	-1.24023	0.346791	-3.57631	0.000348474	0.00482134	qRAD
kcnb1	6.7162	-1.64997	0.461419	-3.57586	0.000349081	0.00482594	qRAD
rc3h1b	12.1902	1.03765	0.290252	3.57501	0.000350211	0.00483775	qRAD
LOC103023964	5.86594	1.54145	0.431338	3.57365	0.000352044	0.00485544	qRAD
pcsk5a	2.39921	-4.95481	1.38706	-3.57216	0.000354051	0.0048793	qRAD
LOC103039378	2.39222	-3.28113	0.918821	-3.57102	0.000355595	0.00489291	qRAD
LOC125801336	3.33605	1.97471	0.553202	3.5696	0.000357528	0.00491466	qRAD
etfbkmt	3.21647	-2.70212	0.757056	-3.56925	0.000358007	0.00491466	qRAD
ryr3	28.2457	1.01182	0.283611	3.56764	0.000360213	0.00493714	qRAD
cacng5a	12.2659	1.0489	0.294645	3.55986	0.000371056	0.00507113	qRAD
prdm1a	2.81289	-4.76176	1.33781	-3.55936	0.000371765	0.00507569	qRAD
LOC125801106	2.31132	-3.03505	0.852791	-3.55896	0.00037233	0.00507946	qRAD
LOC125801397	2.38348	-3.39862	0.955497	-3.55692	0.000375235	0.00511512	qRAD
LOC125801619	4.08623	-1.95223	0.549704	-3.55141	0.000383169	0.0051991	qRAD
kif3cb	2.54615	-3.1637	0.891267	-3.54966	0.000385724	0.00522834	qRAD
LOC125784479	2.33434	-4.75364	1.33923	-3.54953	0.000385919	0.00522834	qRAD
arl4cb	10.7591	-1.22922	0.346451	-3.54803	0.000388122	0.0052501	qRAD
cnksr1	10.606	1.29638	0.365548	3.54639	0.000390553	0.00527892	qRAD
LOC125806154	3.64876	2.46044	0.693845	3.5461	0.000390984	0.00528068	qRAD
epd	41.4902	-1.27911	0.361093	-3.54233	0.000396616	0.00535264	qRAD
pbxip1b	26.5462	1.27816	0.361035	3.54026	0.000399737	0.00538649	qRAD
rhoq	7.90868	-1.20982	0.342226	-3.53514	0.000407564	0.00547542	qRAD
LOC125802266	1.79777	3.96112	1.12153	3.5319	0.000412586	0.00552663	qRAD
slc16a9a	9.16166	-1.25034	0.354016	-3.53186	0.000412651	0.00552663	qRAD
LOC125803995	2.03871	4.58912	1.30101	3.52736	0.000419725	0.00560855	qRAD
pou3f1	5.34524	-1.81511	0.515344	-3.52214	0.000428082	0.00571155	qRAD
cbwd	13.972	-1.04705	0.297303	-3.52182	0.000428592	0.00571402	qRAD
calr	14.7713	-1.02015	0.289807	-3.52009	0.000431393	0.00574701	qRAD
calm2b	16.1079	-1.31593	0.37387	-3.51975	0.00043196	0.00574852	qRAD
hacd4	2.98764	-2.51119	0.713483	-3.51962	0.00043216	0.00574852	qRAD
kctd7	15.7797	1.07176	0.304585	3.51876	0.000433571	0.00576292	qRAD
LOC111196225	2.32555	-3.72322	1.05822	-3.51836	0.000434215	0.00576713	qRAD
atp10b	3.30428	-2.32103	0.659993	-3.51674	0.000436874	0.00578933	qRAD
wnt8b	8.20693	-1.39669	0.397297	-3.51548	0.000438955	0.00580929	qRAD
LOC103034977	14.8972	1.06526	0.303199	3.51339	0.000442431	0.00584095	qRAD
dhrs12la	4.12566	-2.81497	0.801776	-3.51091	0.000446571	0.00589119	qRAD
LOC125803942	4.23582	2.0374	0.580404	3.51031	0.000447581	0.00590009	qRAD
LOC103047244	14.8174	-1.17211	0.334068	-3.50861	0.000450458	0.00592244	qRAD
LOC103036000	2.68656	2.67978	0.763793	3.50851	0.000450624	0.00592244	qRAD
fbxl22	2.4216	-3.02891	0.863766	-3.50663	0.000453813	0.00595544	qRAD
LOC111192555	2.75991	-2.68146	0.765025	-3.50506	0.000456509	0.00598189	qRAD
ncanb	36.2045	-1.29006	0.368161	-3.50407	0.000458209	0.0059997	qRAD
nudt22	1.73754	2.89668	0.826787	3.50354	0.000459126	0.00600724	qRAD
kynu	2.47371	-4.66751	1.33427	-3.49816	0.000468481	0.00611145	qRAD
shisa7b	10.6153	1.13151	0.323497	3.49774	0.000469219	0.00611654	qRAD
dapk3	5.19938	-1.70323	0.486978	-3.49754	0.000469571	0.0061166	qRAD
LOC111197051	2.41772	-3.81973	1.09237	-3.49672	0.000471009	0.00613078	qRAD
gpr158b	6.40592	1.56575	0.448202	3.4934	0.000476912	0.00620303	qRAD
LOC107197941	7.55268	-1.46424	0.419198	-3.49295	0.00047771	0.00620732	qRAD
ndufb4	7.18055	-1.5173	0.434407	-3.49282	0.000477948	0.00620732	qRAD
LOC125799420	5.39027	1.46537	0.419571	3.49254	0.000478453	0.00620929	qRAD
LOC111193379	2.36169	-3.19773	0.915864	-3.49149	0.000480336	0.00622454	qRAD
htra1a	5.3999	1.75226	0.502483	3.4872	0.000488114	0.00631641	qRAD
LOC125802535	4.97558	-2.04	0.585	-3.48718	0.000488143	0.00631641	qRAD
trim108	1.66049	3.56576	1.02265	3.48679	0.000488858	0.00631647	qRAD
mtmr6	8.53558	-1.14211	0.327553	-3.48678	0.000488866	0.00631647	qRAD
asah1b	7.77069	-1.4993	0.430311	-3.48424	0.000493545	0.00636756	qRAD
LOC103026600	2.20709	-4.21198	1.20897	-3.48395	0.000494072	0.00636969	qRAD
LOC103034975	6.34286	-1.49123	0.428131	-3.48312	0.000495609	0.00638015	qRAD
vegfba	14.8477	1.18391	0.3404	3.47801	0.000505157	0.00648882	qRAD
endouc	11.7963	-1.26161	0.362837	-3.47706	0.000506947	0.00650706	qRAD
LOC125781031	3.93546	-1.97018	0.566728	-3.47641	0.00050818	0.00651812	qRAD
si:dkeyp-23e4.3	11.1693	-1.04261	0.300266	-3.47227	0.000516075	0.00660975	qRAD
abcc13	2.16245	-2.78694	0.802907	-3.47107	0.000518397	0.00662983	qRAD
ccdc50b	19.6226	-1.00647	0.290189	-3.46831	0.000523751	0.00669038	qRAD
rxrgb	15.9585	1.07443	0.309866	3.46741	0.000525498	0.00670601	qRAD
LOC125802975	2.2646	-2.66083	0.767445	-3.46713	0.000526041	0.00670808	qRAD
LOC107197167	4.94347	2.26473	0.653538	3.46533	0.000529572	0.0067482	qRAD
LOC125799440	5.99962	1.74877	0.504847	3.46396	0.000532287	0.00677789	qRAD
cbx1b	8.4709	-1.56352	0.451741	-3.46109	0.000537998	0.00684071	qRAD
col12a1a	6.60865	-1.71351	0.495238	-3.45997	0.000540236	0.00685925	qRAD
mrpl47	4.52572	-1.80738	0.522587	-3.45852	0.000543146	0.00689121	qRAD
LOC125787686	5.78324	-1.6104	0.466143	-3.45474	0.000550832	0.00698369	qRAD
LOC125788899	1.65898	3.22461	0.93369	3.45362	0.000553122	0.00700768	qRAD
LOC125801477	10.6121	-1.04541	0.302815	-3.45231	0.0005558	0.0070268	qRAD
ampd3b	2.89868	2.32632	0.673907	3.45199	0.000556459	0.00702969	qRAD
LOC125806205	3.2489	-2.70779	0.784541	-3.45143	0.000557629	0.00703942	qRAD
gpr82	1.9121	-3.02145	0.875819	-3.44985	0.00056089	0.0070755	qRAD
LOC125780667	2.9126	2.09682	0.607854	3.44954	0.000561543	0.00707866	qRAD
LOC103027153	2.23965	-4.19187	1.21607	-3.44706	0.000566719	0.0071388	qRAD
atp7b	13.1057	-1.09209	0.316836	-3.44686	0.000567141	0.00713899	qRAD
pln	7.27051	-1.29501	0.37581	-3.44593	0.000569098	0.0071538	qRAD
eya4	9.25198	-1.09853	0.318879	-3.44497	0.000571123	0.00717371	qRAD
ccl19b	12.0301	1.53087	0.444449	3.44443	0.00057226	0.00717774	qRAD
LOC103040430	4.50376	-1.8159	0.527607	-3.44177	0.000577921	0.00723842	qRAD
adamtsl3	24.29	-1.11178	0.323087	-3.44113	0.000579291	0.0072473	qRAD
alkbh5	6.53105	1.31217	0.381329	3.44105	0.000579454	0.0072473	qRAD
akip1	2.6076	-2.28091	0.663244	-3.43903	0.00058381	0.00729658	qRAD
pigh	13.3594	-1.07285	0.311995	-3.43866	0.000584596	0.00730122	qRAD
rab11a	5.49361	-1.74702	0.508436	-3.43606	0.000590236	0.00736644	qRAD
LOC103025908	3.79895	-1.79025	0.521409	-3.43349	0.000595868	0.00741042	qRAD
LOC125787687	1.8253	3.82219	1.11351	3.43257	0.000597892	0.00742084	qRAD
zgc:113208	7.9675	-1.34981	0.393241	-3.43253	0.000597971	0.00742084	qRAD
LOC125804833	2.42125	-3.77739	1.10152	-3.42925	0.000605256	0.00749538	qRAD
tmem269	25.5268	1.20717	0.352066	3.42882	0.000606211	0.00750057	qRAD
gldn	1.92783	-3.72693	1.09121	-3.41542	0.000636839	0.0078478	qRAD
erap1b	4.12981	-1.78163	0.521763	-3.41463	0.00063869	0.0078651	qRAD
pfn2b	7.05597	-1.21619	0.35629	-3.4135	0.000641349	0.00789232	qRAD
nom1	9.54696	-1.1895	0.348523	-3.41296	0.000642608	0.00790228	qRAD
gys2	2.9848	2.06962	0.606548	3.41214	0.000644558	0.00792072	qRAD
kirrel1b	15.1217	-1.0148	0.297433	-3.41187	0.000645193	0.00792298	qRAD
LOC111196047	2.10304	-3.67408	1.07707	-3.41118	0.000646819	0.00793742	qRAD
zgc:195245	4.61387	1.55654	0.456339	3.41093	0.000647426	0.00793932	qRAD
LOC125799270	11.6031	-1.27673	0.37453	-3.40889	0.000652276	0.00797589	qRAD
exoc3	8.32333	1.34373	0.394203	3.40872	0.000652676	0.00797589	qRAD
pfkpb	4.80597	-1.72042	0.505051	-3.40642	0.000658209	0.00803791	qRAD
LOC125801703	7.19094	-1.38892	0.407787	-3.40599	0.000659241	0.00804493	qRAD
fjx1	10.9451	-1.14091	0.335155	-3.40414	0.000663725	0.00809404	qRAD
LOC111196797	3.27793	-1.99427	0.585911	-3.40371	0.000664772	0.00809558	qRAD
prss12	15.6228	1.21799	0.358115	3.40111	0.000671136	0.00816178	qRAD
mpzl3	3.21632	-2.41434	0.710493	-3.39813	0.000678494	0.00823986	qRAD
LOC103027963	8.72189	1.18041	0.347434	3.39749	0.000680062	0.00824183	qRAD
LOC125781089	1.9453	-4.60603	1.35683	-3.39469	0.000687074	0.00831119	qRAD
cabcoco1	10.5514	1.04132	0.306942	3.39256	0.000692435	0.00834924	qRAD
psmd9	3.73155	-2.11901	0.624627	-3.39244	0.000692723	0.00834924	qRAD
LOC111188233	1.73277	4.14269	1.22204	3.38997	0.000698995	0.00841835	qRAD
orc3	3.25389	-2.26708	0.668794	-3.38981	0.000699414	0.00841835	qRAD
LOC125804002	3.07615	2.152	0.634904	3.38949	0.000700222	0.00841933	qRAD
bambib	2.87764	-2.43513	0.718454	-3.3894	0.000700454	0.00841933	qRAD
hsph1	12.6806	1.08465	0.320237	3.38704	0.000706516	0.0084806	qRAD
LOC125789973	11.9653	-1.42245	0.420058	-3.38631	0.000708391	0.0084914	qRAD
mrps31	13.043	-1.05422	0.311334	-3.38613	0.000708864	0.0084914	qRAD
LOC111188214	1.62306	3.71574	1.09807	3.38389	0.000714658	0.00854916	qRAD
cnpy4	2.5561	-2.35239	0.695478	-3.3824	0.000718546	0.00858983	qRAD
LOC125801582	2.5122	-2.3113	0.683831	-3.37993	0.000725036	0.00866152	qRAD
stmn1a	6.29915	-1.65145	0.489085	-3.37662	0.000733836	0.00874289	qRAD
nr1h5	2.36415	-2.6882	0.79652	-3.37493	0.000738353	0.0087859	qRAD
apom	4.17341	-1.95097	0.578099	-3.3748	0.000738681	0.0087859	qRAD
LOC103044375	4.04867	-1.76595	0.52329	-3.37471	0.000738945	0.0087859	qRAD
ppp2r3c	12.2429	-1.36637	0.40505	-3.37334	0.000742612	0.00882206	qRAD
LOC103031966	18.6773	-1.10167	0.326614	-3.37302	0.000743491	0.00882206	qRAD
ctsd	13.1487	-1.06842	0.3168	-3.37254	0.000744795	0.00883157	qRAD
col1a2	2.31924	-3.11866	0.924953	-3.3717	0.000747068	0.00884659	qRAD
LOC107197834	8.25277	-1.49166	0.442775	-3.36889	0.000754725	0.00891332	qRAD
slc43a1a	2.85328	-2.6321	0.781298	-3.36888	0.00075473	0.00891332	qRAD
LOC125788872	3.46655	-1.85309	0.550462	-3.36642	0.000761497	0.00897707	qRAD
trpc7a	1.79297	-3.63341	1.07933	-3.36636	0.00076166	0.00897707	qRAD
rab3b	2.66757	-3.01375	0.895559	-3.36522	0.000764836	0.00900243	qRAD
LOC125789914	1.8758	-3.93253	1.16933	-3.36305	0.000770869	0.00906737	qRAD
nes	9.80478	-1.09227	0.324933	-3.36152	0.000775136	0.00910538	qRAD
capn12	8.53694	-1.67598	0.499054	-3.35831	0.000784214	0.00919279	qRAD
LOC103037593	2.2408	2.40528	0.71631	3.35787	0.000785442	0.00919279	qRAD
rpl10	18.6991	-1.25373	0.373381	-3.35778	0.000785713	0.00919279	qRAD
LOC125804807	10.7888	-1.13315	0.337691	-3.35557	0.000792024	0.00926046	qRAD
LOC125782168	2.08532	-3.37656	1.00632	-3.35537	0.00079259	0.00926093	qRAD
LOC111194722	25.4658	-1.99599	0.59502	-3.35449	0.000795108	0.00928417	qRAD
nuak1b	11.9844	-1.15521	0.344406	-3.35421	0.000795931	0.00928762	qRAD
cry2	10.6671	-1.003	0.299113	-3.35326	0.000798667	0.00931337	qRAD
lamp5	2.24834	-3.05823	0.912568	-3.35123	0.000804531	0.00937554	qRAD
plekhd1	4.18134	-1.78734	0.533406	-3.3508	0.000805775	0.00938381	qRAD
mospd1	10.6226	-1.10155	0.328804	-3.35016	0.000807641	0.00939931	qRAD
LOC111191595	1.6162	3.84832	1.14948	3.34789	0.000814305	0.00946434	qRAD
LOC103043591	2.19092	-3.6753	1.09808	-3.34703	0.000816833	0.00948745	qRAD
pak2b	7.86987	1.47289	0.440157	3.34628	0.000819049	0.00949962	qRAD
adcy1b	12.5337	1.18007	0.352677	3.34605	0.00081973	0.00949962	qRAD
swap70a	3.24567	-2.11518	0.632155	-3.34598	0.00081991	0.00949962	qRAD
tm9sf4	14.2996	-1.17015	0.349764	-3.34555	0.000821207	0.00950061	qRAD
LOC111197124	1.84124	3.39379	1.01515	3.34316	0.000828312	0.00957021	qRAD
foxo6a	17.1936	-1.01052	0.302448	-3.34113	0.000834379	0.00961504	qRAD
sox11b	9.47072	-1.13743	0.340509	-3.34039	0.000836609	0.00962813	qRAD
slc39a10	10.6072	-1.41758	0.424415	-3.34008	0.000837553	0.00963268	qRAD
LOC111195364	2.32746	-4.90981	1.47005	-3.33989	0.000838112	0.00963281	qRAD
rmi2	2.23845	-2.52319	0.755911	-3.33795	0.000843996	0.0096941	qRAD
hnrnpaba	9.72045	-1.29929	0.389326	-3.33729	0.000846001	0.00971079	qRAD
hmgb3a	17.1423	-1.27732	0.382899	-3.33591	0.000850204	0.00975267	qRAD
mapk8ip1a	9.82877	-1.33506	0.400311	-3.33506	0.000852819	0.00977629	qRAD
LOC103041352	20.1247	-1.18282	0.35481	-3.33368	0.000857049	0.00981198	qRAD
atcayb	5.10954	-1.48552	0.445641	-3.33345	0.000857759	0.00981372	qRAD
creb5a	4.39753	-2.02112	0.606437	-3.33278	0.000859839	0.00982739	qRAD
ptgs2a	3.40124	-3.87585	1.16298	-3.3327	0.000860071	0.00982739	qRAD
LOC111195756	2.25879	-2.62869	0.789049	-3.33146	0.000863906	0.00985839	qRAD
aurkaip1	3.3626	-2.04843	0.61499	-3.33083	0.00086588	0.00986065	qRAD
LOC103036955	2.04202	-3.05658	0.917665	-3.33082	0.000865896	0.00986065	qRAD
antxr1b	3.98842	1.77317	0.532356	3.3308	0.000865973	0.00986065	qRAD
LOC125785630	6.69042	1.40737	0.422546	3.33068	0.000866347	0.00986065	qRAD
LOC107197194	2.41979	-2.58579	0.7766	-3.32963	0.000869613	0.00988503	qRAD
jarid2a	150.272	2.342	0.165752	14.1296	2.49605e-45	1.71329e-41	Unknown
LOC103038098	48.4416	6.48539	0.51268	12.65	1.1192e-36	3.8411e-33	Unknown
nckap5l	26.1491	-2.71372	0.321164	-8.44961	2.92271e-17	6.68715e-14	Unknown
LOC103032132	14.2842	2.53809	0.320386	7.92197	2.33777e-15	4.01161e-12	Unknown
LOC125780488	15.672	2.66114	0.358407	7.42493	1.12843e-13	1.5491e-10	Unknown
cst3	33.4062	-2.65144	0.370308	-7.1601	8.06197e-13	9.22289e-10	Unknown
LOC103029679	23.0771	-2.52677	0.358885	-7.04061	1.914e-12	1.87681e-09	Unknown
wdfy1	47.5331	-1.4742	0.222314	-6.63114	3.33103e-11	2.85803e-08	Unknown
LOC103044075	20.0887	-2.27932	0.347871	-6.5522	5.66948e-11	4.32393e-08	Unknown
LOC103045646	13.5443	-2.52693	0.39109	-6.46124	1.03845e-10	6.82047e-08	Unknown
tmem65	16.1473	-2.289	0.354896	-6.44978	1.12014e-10	6.82047e-08	Unknown
LOC111188388	6.24334	4.18786	0.650259	6.4403	1.19239e-10	6.82047e-08	Unknown
LOC103035177	13.6588	-2.50206	0.390028	-6.41507	1.40762e-10	7.26834e-08	Unknown
LOC125804556	23.1202	-2.8153	0.439399	-6.40717	1.48247e-10	7.26834e-08	Unknown
LOC125787714	46.5939	-2.50472	0.393419	-6.36654	1.9334e-10	8.84723e-08	Unknown
LOC111189666	9.10487	-3.69456	0.58398	-6.32652	2.50752e-10	1.07573e-07	Unknown
LOC125802491	15.7412	-2.0533	0.339396	-6.04986	1.44973e-09	5.6097e-07	Unknown
LOC125784422	13.0198	-3.45939	0.572036	-6.0475	1.47107e-09	5.6097e-07	Unknown
LOC125804695	11.4952	-2.37371	0.404385	-5.86992	4.36007e-09	1.57513e-06	Unknown
pdlim7	19.4746	-2.91871	0.507642	-5.74954	8.94859e-09	3.07116e-06	Unknown
LOC103024077	4.80181	3.62261	0.64129	5.64894	1.61436e-08	5.27665e-06	Unknown
LOC125780528	13.9683	-6.03291	1.07502	-5.61189	2.00134e-08	6.24418e-06	Unknown
epd	51.2061	-1.89085	0.340224	-5.55767	2.73393e-08	8.15899e-06	Unknown
LOC111195860	73.1899	-1.32246	0.238639	-5.54167	2.996e-08	8.56857e-06	Unknown
LOC111190863	10.4188	-5.19444	0.94461	-5.49904	3.81872e-08	1.04847e-05	Unknown
rpl35	25.5505	-1.37547	0.250459	-5.49181	3.97833e-08	1.05028e-05	Unknown
LOC125784859	22.3703	-1.7115	0.314328	-5.44495	5.18193e-08	1.31736e-05	Unknown
LOC111195381	35.6134	-1.31709	0.242739	-5.42595	5.76477e-08	1.41319e-05	Unknown
fibcd1b	14.3326	-2.55476	0.476944	-5.35652	8.48396e-08	2.00807e-05	Unknown
rad21b	14.6643	-1.61523	0.301957	-5.34919	8.83504e-08	2.02146e-05	Unknown
si:ch211-186j3.6	18.71	-2.62287	0.492011	-5.33092	9.7715e-08	2.1636e-05	Unknown
nisch	10.5594	-2.35804	0.445277	-5.29567	1.18579e-07	2.54352e-05	Unknown
LOC111197517	3.36202	4.63039	0.87707	5.27939	1.29613e-07	2.69595e-05	Unknown
LOC125799072	12.138	-1.84019	0.349624	-5.26335	1.41453e-07	2.85569e-05	Unknown
rims3	36.5843	1.11189	0.213375	5.21094	1.87883e-07	3.57769e-05	Unknown
LOC125806063	15.5964	-3.10911	0.597031	-5.20761	1.91286e-07	3.57769e-05	Unknown
mdkb	11.3703	-2.31581	0.444827	-5.2061	1.92853e-07	3.57769e-05	Unknown
upb1	11.8054	-6.29779	1.21596	-5.17927	2.22757e-07	4.0237e-05	Unknown
LOC125801723	7.91809	-2.41091	0.46818	-5.14955	2.61118e-07	4.59568e-05	Unknown
rtn1a	43.0812	-1.25604	0.24473	-5.13234	2.86159e-07	4.84329e-05	Unknown
nrbp2a	70.4079	1.61035	0.313891	5.13029	2.89299e-07	4.84329e-05	Unknown
me1	7.64829	2.98261	0.585148	5.0972	3.44722e-07	5.63374e-05	Unknown
rhocb	15.3273	1.84927	0.368464	5.01887	5.19767e-07	8.29694e-05	Unknown
pkp4	13.0537	1.32229	0.265858	4.97366	6.56992e-07	0.000102491	Unknown
capn5b	11.1365	1.46341	0.29555	4.95147	7.36545e-07	0.000112348	Unknown
aurka	12.1562	-1.61645	0.327307	-4.93864	7.86706e-07	0.00011739	Unknown
LOC103044874	20.8985	1.3518	0.274472	4.92508	8.43254e-07	0.000123151	Unknown
zgc:65894	16.5684	-1.77867	0.362587	-4.90549	9.31954e-07	0.000132205	Unknown
LOC125802354	6.84666	-3.29477	0.671988	-4.90301	9.43772e-07	0.000132205	Unknown
slc7a8b	8.69887	2.38022	0.487951	4.87799	1.07173e-06	0.000144242	Unknown
LOC125782217	12.6211	-1.98586	0.4113	-4.82827	1.37726e-06	0.000178502	Unknown
sez6l2	20.2123	-1.50071	0.310828	-4.82812	1.37829e-06	0.000178502	Unknown
usp43a	7.54521	1.63861	0.342203	4.78842	1.68101e-06	0.000213674	Unknown
bnip3lb	9.0961	2.09767	0.438476	4.78401	1.71833e-06	0.000214448	Unknown
serinc1	13.7962	-1.5077	0.315661	-4.77633	1.78525e-06	0.000217295	Unknown
LOC103032414	9.713	2.38378	0.499307	4.77417	1.80446e-06	0.000217295	Unknown
c8h4orf48	11.4025	-2.08689	0.437766	-4.76713	1.86867e-06	0.000221148	Unknown
LOC111196650	5.63302	-3.57188	0.754286	-4.73544	2.18579e-06	0.000250245	Unknown
klf8	11.9226	1.66143	0.350862	4.73529	2.18745e-06	0.000250245	Unknown
LOC103036346	38.3904	1.11058	0.236852	4.68893	2.74636e-06	0.000304049	Unknown
nectin1b	21.9695	-1.97816	0.423672	-4.66909	3.02534e-06	0.00032947	Unknown
LOC111197130	2.40074	3.23842	0.694053	4.66595	3.07198e-06	0.00032947	Unknown
LOC125803805	13.9638	-2.10607	0.452508	-4.65421	3.25227e-06	0.00034344	Unknown
zfhx3b	39.7387	-2.61378	0.562205	-4.64915	3.33303e-06	0.000346635	Unknown
scg2b	13.8557	-2.68348	0.580345	-4.62394	3.76519e-06	0.000385735	Unknown
acsl3b	9.10907	-1.84353	0.399758	-4.6116	3.99586e-06	0.000403346	Unknown
LOC103035341	5.76165	-2.77325	0.602073	-4.60618	4.10142e-06	0.000407357	Unknown
nptna	14.6883	-1.7156	0.372672	-4.60351	4.15428e-06	0.000407357	Unknown
adrb3a	33.6688	1.61029	0.352056	4.57397	4.78564e-06	0.000462657	Unknown
zfhx4	7.67751	-2.65233	0.5807	-4.56747	4.93646e-06	0.000470609	Unknown
dbpb	7.6236	-2.54363	0.558823	-4.55176	5.31992e-06	0.000500218	Unknown
LOC125799038	20.3405	-1.74971	0.385263	-4.5416	5.58285e-06	0.000517847	Unknown
rims4	12.5686	1.31021	0.288762	4.53734	5.6969e-06	0.000519626	Unknown
rnasekb	12.9876	-1.51346	0.333837	-4.53353	5.80058e-06	0.000519626	Unknown
nprl3	7.0278	1.99095	0.439273	4.53237	5.8325e-06	0.000519626	Unknown
mkxa	10.8119	-1.64693	0.363579	-4.52977	5.90484e-06	0.000519626	Unknown
LOC125782358	6.87828	-2.06245	0.455848	-4.52442	6.05615e-06	0.000526195	Unknown
aplp2	19.805	-1.51824	0.336244	-4.51531	6.32254e-06	0.000542474	Unknown
ncam1a	37.5789	-1.15757	0.256993	-4.50428	6.65993e-06	0.000564368	Unknown
atp5pf	7.4335	-2.69529	0.598992	-4.4997	6.80479e-06	0.00056961	Unknown
LOC103026581	46.9296	-3.78586	0.842063	-4.49594	6.92647e-06	0.000572811	Unknown
LOC111191753	9.91102	-1.79393	0.401363	-4.4696	7.83658e-06	0.000636842	Unknown
pltp	14.7707	-1.41708	0.317145	-4.46825	7.8863e-06	0.000636842	Unknown
adarb2	6.89166	-2.92871	0.659404	-4.44145	8.93537e-06	0.00070497	Unknown
LOC111189606	11.609	-1.61687	0.366107	-4.41638	1.00368e-05	0.000782874	Unknown
gk5	2.40356	4.13878	0.94085	4.39898	1.08761e-05	0.000838803	Unknown
ppp1r1c	25.1633	1.1687	0.265836	4.39633	1.10097e-05	0.000839674	Unknown
apaf1	4.96063	2.16543	0.492861	4.39358	1.11497e-05	0.000841004	Unknown
ginm1	7.78003	-2.04974	0.468062	-4.37922	1.19104e-05	0.000888623	Unknown
LOC111197153	2.18669	4.82483	1.10397	4.37045	1.23993e-05	0.000915148	Unknown
LOC111191627	4.1163	3.78289	0.86611	4.36768	1.25573e-05	0.000916947	Unknown
carhsp1	4.9054	-3.67345	0.843228	-4.35641	1.32211e-05	0.000955258	Unknown
mtnr1aa	8.54381	2.79499	0.643605	4.3427	1.4074e-05	0.00100629	Unknown
LOC103033062	5.23221	-4.68846	1.08273	-4.33023	1.48955e-05	0.00105405	Unknown
dmxl2	19.086	-1.06071	0.245163	-4.32653	1.51476e-05	0.00106095	Unknown
LOC125787359	36.1529	-3.0682	0.709857	-4.32229	1.54421e-05	0.00107065	Unknown
tmem59l	9.10124	-1.70932	0.398024	-4.29452	1.75074e-05	0.00120171	Unknown
rps16	48.9208	-1.57716	0.369283	-4.27087	1.94715e-05	0.00130788	Unknown
bcar3	22.8642	-1.94167	0.455137	-4.26613	1.98893e-05	0.00130788	Unknown
LOC125804041	6.2805	-2.28552	0.535746	-4.26605	1.98968e-05	0.00130788	Unknown
LOC103026471	6.26394	-2.44358	0.572964	-4.26481	2.00068e-05	0.00130788	Unknown
casp9	2.84403	2.70613	0.637759	4.24319	2.20366e-05	0.00142698	Unknown
LOC111196181	4.35716	-3.24303	0.767125	-4.22751	2.36292e-05	0.00148556	Unknown
nt5c2l1	81.3265	1.19787	0.283426	4.22641	2.37445e-05	0.00148556	Unknown
dscama	15.8892	-2.06668	0.489138	-4.22514	2.38795e-05	0.00148556	Unknown
fam167b	25.7845	-1.97036	0.466469	-4.224	2.40007e-05	0.00148556	Unknown
LOC103042144	4.12162	2.28342	0.540611	4.22378	2.40235e-05	0.00148556	Unknown
LOC125784862	4.64061	-4.06447	0.962956	-4.22083	2.43406e-05	0.00149173	Unknown
gabrb4	20.1604	-1.25295	0.297417	-4.21279	2.52237e-05	0.00153217	Unknown
caly	8.87861	-1.80519	0.429948	-4.19864	2.68523e-05	0.00161679	Unknown
rpl38	24.1292	-1.86923	0.445693	-4.19399	2.7409e-05	0.00163596	Unknown
map7d1a	7.59909	1.36111	0.324846	4.19002	2.78929e-05	0.00165049	Unknown
LOC103046666	6.9878	-2.25639	0.539642	-4.18127	2.89883e-05	0.00170065	Unknown
slc12a7b	12.9809	2.50951	0.6034	4.15895	3.19715e-05	0.00185977	Unknown
fam107b	7.7761	1.49517	0.360216	4.15075	3.31384e-05	0.00191145	Unknown
cfap45	6.69736	2.60993	0.629774	4.14423	3.40956e-05	0.00195027	Unknown
LOC111196242	8.10417	-1.60706	0.388026	-4.14164	3.44838e-05	0.00195617	Unknown
nfatc3a	11.7407	1.26185	0.305388	4.13197	3.59666e-05	0.00202356	Unknown
dock3	11.0738	-1.30919	0.317584	-4.12235	3.75034e-05	0.00206955	Unknown
nsg1	5.29949	-2.66598	0.646893	-4.12121	3.76885e-05	0.00206955	Unknown
sprn2	10.2216	-1.50573	0.365548	-4.11912	3.80328e-05	0.00207188	Unknown
pde8a	19.44	1.39179	0.338715	4.10903	3.97321e-05	0.00214741	Unknown
si:dkey-8e10.3	8.63492	-1.76807	0.430929	-4.10293	4.07949e-05	0.00218763	Unknown
atp6v0ca	28.1068	-1.03378	0.252177	-4.09941	4.14197e-05	0.00220391	Unknown
LOC111191321	6.44982	-1.84247	0.449899	-4.0953	4.21624e-05	0.00222617	Unknown
tmem178a	14.7602	-1.24318	0.304185	-4.08693	4.37122e-05	0.00229038	Unknown
LOC103025981	5.34918	-4.51565	1.10605	-4.0827	4.45164e-05	0.00231485	Unknown
mob2a	9.90777	1.26759	0.310756	4.07906	4.52172e-05	0.00233362	Unknown
zgc:163143	4.92468	-2.78783	0.685085	-4.06933	4.71491e-05	0.00241516	Unknown
cahz	39.2464	1.88135	0.462779	4.06532	4.79672e-05	0.00243887	Unknown
cspg5a	18.0396	-1.53977	0.379542	-4.05691	4.97265e-05	0.00250973	Unknown
atp1a3b	19.7192	-1.96897	0.486412	-4.04794	5.16706e-05	0.00258881	Unknown
tardbpb	10.262	-1.44363	0.357316	-4.0402	5.34059e-05	0.00263725	Unknown
map1ab	18.1428	-1.21661	0.301551	-4.0345	5.47193e-05	0.00267817	Unknown
LOC125804550	10.152	-1.54567	0.383233	-4.03323	5.50149e-05	0.00267817	Unknown
galnt9	7.32478	-1.67474	0.41702	-4.01597	5.92014e-05	0.00286168	Unknown
LOC125806120	5.63687	-2.04457	0.509425	-4.01348	5.98289e-05	0.00287179	Unknown
rtn4b	12.8821	-1.44837	0.36201	-4.00092	6.3097e-05	0.00300762	Unknown
LOC103046318	2.11363	3.15191	0.788739	3.99613	6.43854e-05	0.00304077	Unknown
tubb4b	3.71875	-3.41283	0.854264	-3.99506	6.46783e-05	0.00304077	Unknown
mcamb	8.88682	2.43394	0.61004	3.98981	6.61256e-05	0.00308766	Unknown
spns3	3.93452	-3.94697	0.990733	-3.98389	6.7795e-05	0.00312398	Unknown
plagl2	42.4469	1.69845	0.427258	3.97523	7.03102e-05	0.00319968	Unknown
bcl2l1	9.62698	1.65235	0.41569	3.97497	7.03892e-05	0.00319968	Unknown
prdx4	5.11165	-1.9933	0.502214	-3.96902	7.21676e-05	0.00325894	Unknown
arhgap23a	17.5099	1.12487	0.283654	3.96564	7.32002e-05	0.00328396	Unknown
zgc:171740	3.76356	-2.97474	0.751476	-3.95852	7.54154e-05	0.00333316	Unknown
LOC103037501	3.73676	-2.60241	0.657479	-3.95816	7.55302e-05	0.00333316	Unknown
scamp5a	10.5465	-1.41413	0.357335	-3.95745	7.57537e-05	0.00333316	Unknown
calr	4.05736	-2.84544	0.720182	-3.95101	7.78227e-05	0.00338085	Unknown
aspg	4.45459	1.82105	0.462093	3.94087	8.1185e-05	0.00350474	Unknown
cd44b	6.13477	-2.07206	0.526309	-3.93697	8.25176e-05	0.00354	Unknown
sema4ba	4.23722	-2.88578	0.73459	-3.92842	8.55052e-05	0.00362713	Unknown
LOC103031822	20.1235	-1.03662	0.263923	-3.92775	8.57431e-05	0.00362713	Unknown
LOC103036598	5.00352	-4.93655	1.25763	-3.92527	8.66314e-05	0.00362713	Unknown
castor1	3.70288	2.24061	0.571042	3.92372	8.71906e-05	0.00362713	Unknown
ajap1	11.57	-2.02429	0.517704	-3.91013	9.22483e-05	0.00379157	Unknown
LOC111191728	6.53248	-2.03651	0.521276	-3.90679	9.35308e-05	0.0038214	Unknown
LOC103038954	13.5192	-1.35427	0.346895	-3.90399	9.46195e-05	0.00384301	Unknown
fbxo25	5.03582	-2.34706	0.603085	-3.89175	9.95218e-05	0.00401834	Unknown
scg2a	12.0915	-1.62101	0.417076	-3.8866	0.00010166	0.00403504	Unknown
LOC125782231	8.04954	-1.47326	0.379093	-3.88628	0.000101792	0.00403504	Unknown
LOC107197833	7.19743	-1.79292	0.461414	-3.88571	0.00010203	0.00403504	Unknown
LOC103035315	18.7536	1.21901	0.313853	3.88402	0.000102743	0.00403504	Unknown
LOC125782410	13.0904	-1.917	0.494021	-3.88041	0.000104283	0.00406702	Unknown
slco5a1a	5.42401	2.70082	0.698781	3.86505	0.000111067	0.00430712	Unknown
LOC125780657	5.25668	1.50282	0.389806	3.85529	0.000115593	0.00440752	Unknown
LOC111197416	2.84528	2.68131	0.695729	3.85396	0.000116224	0.00440752	Unknown
LOC125799342	2.50008	2.78419	0.725076	3.83986	0.000123102	0.00463237	Unknown
tubb5	9.64172	-3.03669	0.790998	-3.83907	0.000123503	0.00463237	Unknown
gabra5	7.26016	-1.73072	0.45117	-3.83608	0.000125014	0.00466358	Unknown
LOC125801381	3.65724	-2.78187	0.727227	-3.82532	0.000130603	0.00484572	Unknown
arvcfb	19.258	-1.09862	0.287767	-3.81773	0.000134685	0.00497033	Unknown
zgc:123258	4.41986	1.62454	0.42585	3.81481	0.000136287	0.0049998	Unknown
LOC111192534	8.44531	-1.96323	0.514971	-3.81232	0.000137669	0.0049998	Unknown
mgst3b	4.72924	-2.43374	0.638915	-3.80917	0.000139434	0.00503724	Unknown
LOC125803000	4.56805	-2.94015	0.773189	-3.80263	0.000143165	0.00514496	Unknown
LOC103039408	5.20432	-2.03967	0.536745	-3.80007	0.000144657	0.00515529	Unknown
LOC103046947	13.6336	-1.34902	0.355047	-3.79956	0.000144955	0.00515529	Unknown
LOC103021416	3.29098	-4.0257	1.06113	-3.79379	0.000148367	0.00522537	Unknown
slc6a6b	34.7909	2.08062	0.548449	3.79365	0.000148448	0.00522537	Unknown
bcl9	14.2723	-1.26559	0.333866	-3.79072	0.000150213	0.00526053	Unknown
slc25a25a	2.16843	3.33078	0.879046	3.78909	0.000151201	0.00526824	Unknown
LOC103037929	6.56109	1.3556	0.358397	3.78241	0.00015532	0.00535737	Unknown
sult1st4	5.00147	-2.85305	0.757495	-3.76643	0.000165599	0.00568334	Unknown
LOC103028344	9.85505	-1.74549	0.463727	-3.76405	0.000167183	0.00570916	Unknown
dync1h1	12.7611	-1.12107	0.298034	-3.76154	0.000168872	0.00572657	Unknown
zgc:65851	4.79078	-2.22164	0.590734	-3.76081	0.000169361	0.00572657	Unknown
LOC103046862	16.1695	1.58914	0.422938	3.75738	0.000171703	0.00576537	Unknown
lrrn2	21.0285	-1.78756	0.475835	-3.75667	0.000172188	0.00576537	Unknown
slc4a7	5.8746	2.21998	0.592904	3.74425	0.000180934	0.0060041	Unknown
LOC111191320	4.99407	-2.34203	0.625532	-3.74406	0.000181068	0.0060041	Unknown
selenok	11.1038	-1.54542	0.41342	-3.73814	0.000185384	0.00611767	Unknown
LOC107197078	2.66679	2.37587	0.637111	3.72913	0.000192141	0.00631032	Unknown
LOC111191435	9.86243	-1.28032	0.34356	-3.72664	0.000194047	0.00634258	Unknown
akap13	4.7413	-4.78872	1.28661	-3.72198	0.000197668	0.0064303	Unknown
nlk2	47.393	1.18553	0.319451	3.71115	0.000206317	0.00668	Unknown
dachc	10.2204	1.68467	0.45542	3.69916	0.000216318	0.0069361	Unknown
wwc1	4.97406	2.13992	0.579473	3.69287	0.000221733	0.00701372	Unknown
cdk18	4.64423	-2.17196	0.589414	-3.68495	0.000228744	0.00720229	Unknown
si:ch1073-358c10.1	13.768	-1.15874	0.314725	-3.68174	0.000231644	0.00726031	Unknown
pcdh10b	7.68376	-1.72684	0.469805	-3.67565	0.000237249	0.00740216	Unknown
si:ch73-22o12.1	3.87354	-2.42837	0.661596	-3.67048	0.000242098	0.00751927	Unknown
LOC103032302	2.04592	2.38972	0.651546	3.66776	0.000244681	0.00756527	Unknown
tmem205	2.47621	2.71845	0.74279	3.65978	0.000252431	0.00776991	Unknown
LOC125781472	1.90341	3.94023	1.07736	3.6573	0.00025489	0.00781056	Unknown
lrrtm2	8.87518	-1.32423	0.362344	-3.65461	0.000257573	0.00785769	Unknown
LOC103044419	5.42434	-1.97219	0.539983	-3.65232	0.000259879	0.00789297	Unknown
LOC125801697	4.20945	-4.60478	1.26189	-3.64912	0.000263139	0.00795676	Unknown
LOC103031515	3.3634	-3.49231	0.95978	-3.63866	0.000274061	0.00825069	Unknown
map1aa	12.9356	-1.1931	0.328678	-3.62999	0.000283428	0.00847404	Unknown
ubr3	16.9899	1.05622	0.291008	3.62952	0.00028395	0.00847404	Unknown
ppp2cb	3.9736	1.69993	0.468906	3.62531	0.000288617	0.00856294	Unknown
LOC111194722	12.6809	-2.11657	0.583993	-3.62431	0.000289735	0.00856294	Unknown
LOC103046272	9.58841	-1.88206	0.519408	-3.62348	0.000290671	0.00856294	Unknown
scn3b	5.46751	-1.66257	0.459159	-3.6209	0.00029358	0.00861168	Unknown
nol4lb	6.56686	-2.45546	0.679876	-3.61162	0.000304286	0.00885652	Unknown
sacs	9.27015	-1.27681	0.353546	-3.61143	0.000304508	0.00885652	Unknown
LOC125787685	2.98661	-3.93487	1.09241	-3.602	0.000315784	0.00910732	Unknown
ddx5	5.68925	-2.04823	0.568991	-3.59975	0.000318525	0.00914792	Unknown
LOC103024463	2.76864	2.18597	0.608487	3.59246	0.000327566	0.0093444	Unknown
plekhf2	2.58632	3.70153	1.03051	3.59196	0.000328206	0.0093444	Unknown
LOC103024167	3.76275	-2.29403	0.638832	-3.59097	0.00032945	0.0093444	Unknown
LOC111194499	5.94146	-2.65273	0.7395	-3.5872	0.000334254	0.00944164	Unknown
atp2a2b	9.04603	-1.51245	0.421754	-3.5861	0.000335664	0.00944262	Unknown
si:ch73-127m5.1	11.1147	-1.67267	0.4675	-3.5779	0.000346362	0.0097038	Unknown
map7d1a	308.742	2.8486	0.13742	20.7291	1.89157e-95	3.14966e-91	VGLUT1+
cfap45	157.234	3.73523	0.184997	20.1908	1.18023e-90	9.82597e-87	VGLUT1+
LOC125802444	137.598	-4.8507	0.245265	-19.7774	4.66084e-87	2.58692e-83	VGLUT1+
shisa9b	474.918	2.18722	0.112736	19.4012	7.54406e-84	3.1404e-80	VGLUT1+
LOC125787685	93.0004	-4.43531	0.228824	-19.3831	1.07255e-83	3.57179e-80	VGLUT1+
LOC125780528	164.416	-5.84035	0.310901	-18.7852	9.97232e-79	2.76748e-75	VGLUT1+
LOC111196650	146.087	-5.41638	0.292017	-18.5482	8.43895e-77	2.00739e-73	VGLUT1+
zgc:171740	108.07	-3.66277	0.200353	-18.2815	1.16108e-74	2.41665e-71	VGLUT1+
jarid2a	5756.21	2.4028	0.131835	18.2258	3.22227e-74	5.96156e-71	VGLUT1+
LOC103030908	206.959	-2.29229	0.130538	-17.5603	4.96136e-69	8.26115e-66	VGLUT1+
LOC111190863	233.215	-7.61123	0.436825	-17.424	5.42659e-68	8.21438e-65	VGLUT1+
LOC103036598	132.485	-6.74249	0.395425	-17.0513	3.42009e-65	4.74566e-62	VGLUT1+
sema3e	207.046	-3.28213	0.206398	-15.9019	6.14509e-57	7.87091e-54	VGLUT1+
nckap5l	431.914	-1.59552	0.100714	-15.8422	1.59196e-56	1.8934e-53	VGLUT1+
zgc:136493	132.295	-7.26617	0.464802	-15.6328	4.35123e-55	4.83016e-52	VGLUT1+
LOC103043300	2778.7	2.24375	0.144012	15.5803	9.90367e-55	1.03066e-51	VGLUT1+
cfap107	67.2132	-5.07071	0.327064	-15.5037	3.27353e-54	3.20633e-51	VGLUT1+
LOC107197439	68.0569	-3.22942	0.214768	-15.0368	4.21599e-51	3.90002e-48	VGLUT1+
LOC103021416	77.663	-5.26301	0.350359	-15.0217	5.28962e-51	4.63565e-48	VGLUT1+
sult1st4	83.0863	-3.91278	0.263678	-14.8392	8.16953e-50	6.80154e-47	VGLUT1+
LOC111189666	171.116	-6.33201	0.427309	-14.8183	1.11516e-49	8.84217e-47	VGLUT1+
LOC111197530	48.5523	-3.33768	0.227929	-14.6435	1.48152e-48	1.12131e-45	VGLUT1+
slc46a3	96.8476	-2.94749	0.201722	-14.6116	2.36788e-48	1.71424e-45	VGLUT1+
LOC111189606	193.15	-3.10641	0.214994	-14.4488	2.5508e-47	1.76972e-44	VGLUT1+
LOC125802354	213.911	-3.19959	0.227576	-14.0594	6.74173e-45	4.49026e-42	VGLUT1+
LOC103024073	97.9212	-7.18788	0.515688	-13.9384	3.69931e-44	2.36912e-41	VGLUT1+
hs3st1l1	61.6263	7.01506	0.512617	13.6848	1.25137e-42	7.71724e-40	VGLUT1+
oprm1	282.83	2.26217	0.165548	13.6647	1.65021e-42	9.81346e-40	VGLUT1+
LOC103025981	55.6952	-4.82489	0.359402	-13.4248	4.32908e-41	2.48564e-38	VGLUT1+
LOC125798663	65.9614	-5.90017	0.449658	-13.1215	2.48123e-39	1.37717e-36	VGLUT1+
LOC125804041	148.253	-2.95725	0.225871	-13.0926	3.62791e-39	1.94865e-36	VGLUT1+
LOC125801381	80.0754	-4.79485	0.366851	-13.0703	4.86842e-39	2.53325e-36	VGLUT1+
LOC125804811	85.941	-7.17601	0.550025	-13.0467	6.63604e-39	3.34839e-36	VGLUT1+
LOC125805051	63.6283	-6.35722	0.492697	-12.9029	4.33482e-38	2.12292e-35	VGLUT1+
si:ch73-103b11.2	1066.64	1.33028	0.103451	12.8589	7.66159e-38	3.64495e-35	VGLUT1+
LOC111188248	80.6908	-2.76464	0.215408	-12.8345	1.05114e-37	4.86181e-35	VGLUT1+
pde4d	57.5146	3.76309	0.29464	12.7719	2.3548e-37	1.05972e-34	VGLUT1+
armh4	49.659	-2.51819	0.199984	-12.592	2.33783e-36	1.0244e-33	VGLUT1+
akip1	130.287	-1.93951	0.154412	-12.5606	3.47598e-36	1.48407e-33	VGLUT1+
pard3aa	740.062	3.65786	0.294014	12.4411	1.56354e-35	6.50863e-33	VGLUT1+
iqsec2b	1112.65	1.35884	0.109435	12.4168	2.11793e-35	8.60137e-33	VGLUT1+
rhocb	546.464	2.25874	0.18294	12.3469	5.06468e-35	2.0079e-32	VGLUT1+
pfkfb4a	187.415	2.66483	0.216201	12.3257	6.5882e-35	2.55116e-32	VGLUT1+
reln	1460.78	1.21811	0.0988621	12.3213	6.95209e-35	2.63089e-32	VGLUT1+
arhgap23a	664.079	1.10265	0.089606	12.3055	8.45826e-35	3.12974e-32	VGLUT1+
LOC103023965	23.3802	3.96018	0.323186	12.2536	1.6074e-34	5.81844e-32	VGLUT1+
nek3	106	-3.05046	0.249119	-12.245	1.78652e-34	6.32923e-32	VGLUT1+
sugct	73.9487	2.31697	0.189359	12.2359	1.99879e-34	6.93372e-32	VGLUT1+
kcnd2	5002.96	1.53976	0.126315	12.1898	3.52142e-34	1.19663e-31	VGLUT1+
LOC103034266	69.3525	-4.50443	0.3696	-12.1873	3.63143e-34	1.20934e-31	VGLUT1+
LOC103030484	929.575	1.20959	0.100189	12.0731	1.46441e-33	4.78116e-31	VGLUT1+
dbpb	177.564	-5.28693	0.438745	-12.0501	1.9371e-33	6.20281e-31	VGLUT1+
LOC125789922	34.1957	-4.11608	0.343541	-11.9813	4.45194e-33	1.37276e-30	VGLUT1+
si:ch73-127m5.1	90.8449	-5.96333	0.500773	-11.9082	1.07221e-32	3.24607e-30	VGLUT1+
upb1	151.028	-8.83282	0.744577	-11.8629	1.84538e-32	5.48703e-30	VGLUT1+
LOC103043304	570.017	1.46466	0.123604	11.8497	2.16088e-32	6.31242e-30	VGLUT1+
spata6	205.661	1.86728	0.158038	11.8154	3.24995e-32	9.33016e-30	VGLUT1+
LOC103026471	52.0089	-2.79159	0.237622	-11.748	7.22909e-32	2.0402e-29	VGLUT1+
actl6b	91.4411	-3.21304	0.274139	-11.7205	1.00091e-31	2.77768e-29	VGLUT1+
LOC125780632	54.4107	-6.49214	0.55439	-11.7104	1.12697e-31	3.07463e-29	VGLUT1+
rasgrp3	326.605	1.23197	0.105215	11.7091	1.14484e-31	3.07463e-29	VGLUT1+
atp1a3b	390.427	-3.925	0.335577	-11.6963	1.33188e-31	3.52017e-29	VGLUT1+
LOC111196181	94.3573	-5.13547	0.439555	-11.6833	1.55074e-31	4.0346e-29	VGLUT1+
lrrk2	49.917	-3.49621	0.300794	-11.6233	3.13871e-31	8.0404e-29	VGLUT1+
LOC125788872	35.1889	-4.52202	0.389937	-11.5968	4.27759e-31	1.07918e-28	VGLUT1+
mcu	296.987	1.36117	0.117465	11.5878	4.75114e-31	1.18076e-28	VGLUT1+
LOC103030231	29.6863	4.71294	0.407004	11.5796	5.22985e-31	1.28062e-28	VGLUT1+
LOC103024968	3199.04	1.27112	0.109877	11.5685	5.94869e-31	1.43553e-28	VGLUT1+
calb1	40.7766	-5.24402	0.454126	-11.5475	7.59995e-31	1.80781e-28	VGLUT1+
LOC125782205	50.5215	-2.50376	0.216848	-11.5461	7.72139e-31	1.81083e-28	VGLUT1+
zgc:163143	103.953	-2.3837	0.207269	-11.5005	1.31109e-30	3.03208e-28	VGLUT1+
LOC111193956	67.9677	-3.44693	0.302366	-11.3999	4.18758e-30	9.55171e-28	VGLUT1+
ndfip1	113.985	-1.91238	0.168454	-11.3525	7.20768e-30	1.62182e-27	VGLUT1+
fbxl16	401.18	1.00873	0.0890134	11.3323	9.07828e-30	2.0155e-27	VGLUT1+
LOC111189369	163.325	-2.50548	0.222647	-11.2532	2.23436e-29	4.8953e-27	VGLUT1+
LOC111190415	50.7505	-4.27045	0.37988	-11.2416	2.54772e-29	5.50936e-27	VGLUT1+
ksr1b	26.4479	-4.2705	0.380155	-11.2336	2.78922e-29	5.95428e-27	VGLUT1+
brinp1	4799.8	1.24024	0.110472	11.2267	3.01635e-29	6.35763e-27	VGLUT1+
LOC103041577	60.6948	-2.84681	0.253685	-11.2218	3.18733e-29	6.63404e-27	VGLUT1+
tanc1b	388.616	1.30542	0.11637	11.2178	3.33407e-29	6.85377e-27	VGLUT1+
cdc42se2	481.659	1.63762	0.146295	11.1939	4.36812e-29	8.86994e-27	VGLUT1+
lekr1	31.1155	3.95369	0.353543	11.183	4.93643e-29	9.90319e-27	VGLUT1+
pomk	40.2668	-5.01582	0.449678	-11.1542	6.82717e-29	1.35332e-26	VGLUT1+
ptpn4b	446.542	1.32547	0.120272	11.0207	3.03854e-28	5.95231e-26	VGLUT1+
sh3bp5b	200.961	1.12421	0.1024	10.9786	4.84329e-28	9.3774e-26	VGLUT1+
LOC125780609	91.9459	-8.10874	0.740061	-10.9569	6.16028e-28	1.17902e-25	VGLUT1+
LOC103023419	35.2559	-4.27056	0.39044	-10.9378	7.60056e-28	1.43815e-25	VGLUT1+
g6pc3	56.3469	-3.46176	0.318123	-10.8818	1.40736e-27	2.63303e-25	VGLUT1+
usp43a	253.135	1.34012	0.123417	10.8585	1.81774e-27	3.36302e-25	VGLUT1+
ankrd52a	200.522	-1.09924	0.101732	-10.8052	3.25244e-27	5.95125e-25	VGLUT1+
dennd4c	89.6264	-2.27836	0.21186	-10.7541	5.66777e-27	1.02581e-24	VGLUT1+
LOC111196652	33.8998	-4.30579	0.401501	-10.7242	7.833e-27	1.38624e-24	VGLUT1+
spag9b	73.2782	-3.00771	0.280632	-10.7176	8.41154e-27	1.45896e-24	VGLUT1+
lcor	426.407	1.03926	0.0972677	10.6845	1.20308e-26	2.06521e-24	VGLUT1+
itgb3b	48.2793	-6.73531	0.634954	-10.6075	2.74875e-26	4.67036e-24	VGLUT1+
LOC103034470	25.9884	2.37091	0.22421	10.5745	3.91088e-26	6.57778e-24	VGLUT1+
rims3	1329.56	1.4535	0.137789	10.5487	5.15207e-26	8.57871e-24	VGLUT1+
arhgef16	64.3298	2.87291	0.272651	10.5369	5.83658e-26	9.62227e-24	VGLUT1+
endou2	22.2743	4.48606	0.427092	10.5037	8.30447e-26	1.34723e-23	VGLUT1+
LOC103047438	2414.84	-1.22858	0.11697	-10.5034	8.33374e-26	1.34723e-23	VGLUT1+
ntrk2a	183.577	-1.52082	0.14576	-10.4337	1.73989e-25	2.7844e-23	VGLUT1+
LOC103037501	71.706	-3.6038	0.345428	-10.4328	1.75582e-25	2.7844e-23	VGLUT1+
tmem8b	617.527	1.30126	0.124867	10.4211	1.98611e-25	3.11987e-23	VGLUT1+
LOC125782292	38.1161	-3.08846	0.298503	-10.3465	4.34116e-25	6.75557e-23	VGLUT1+
capn5b	398.506	1.18644	0.114717	10.3423	4.53734e-25	6.99549e-23	VGLUT1+
LOC103023694	2391.22	1.6028	0.155223	10.3258	5.38642e-25	8.22837e-23	VGLUT1+
LOC125804918	28.5497	-5.09324	0.494726	-10.2951	7.41654e-25	1.12266e-22	VGLUT1+
ribc1	75.1427	-1.79321	0.174214	-10.2932	7.5657e-25	1.13492e-22	VGLUT1+
slc9a5	28.1609	-3.27896	0.319534	-10.2617	1.0483e-24	1.55851e-22	VGLUT1+
gab2	39.4481	-3.69325	0.360418	-10.2471	1.2193e-24	1.77445e-22	VGLUT1+
LOC111197609	56.9954	-3.02397	0.295119	-10.2466	1.22552e-24	1.77445e-22	VGLUT1+
LOC125802491	578.152	-1.70293	0.166429	-10.2322	1.42309e-24	2.04275e-22	VGLUT1+
LOC111191321	259.257	-2.2727	0.22222	-10.2273	1.49671e-24	2.13006e-22	VGLUT1+
iscu	33.3521	5.8161	0.569237	10.2174	1.65776e-24	2.33927e-22	VGLUT1+
LOC125802368	28.1797	-5.36557	0.528839	-10.1459	3.45464e-24	4.83389e-22	VGLUT1+
zdhhc8b	150.081	2.63722	0.260429	10.1264	4.21807e-24	5.85293e-22	VGLUT1+
ngfra	997.116	1.61305	0.159654	10.1034	5.33567e-24	7.28231e-22	VGLUT1+
LOC125787696	23.9018	-4.76727	0.47205	-10.0991	5.57585e-24	7.54825e-22	VGLUT1+
LOC125802203	46.07	-3.28273	0.325241	-10.0932	5.91953e-24	7.94888e-22	VGLUT1+
map3k22	57.5905	-3.50056	0.347128	-10.0844	6.47925e-24	8.63088e-22	VGLUT1+
LOC103033043	19.6531	6.0316	0.598881	10.0715	7.38733e-24	9.76241e-22	VGLUT1+
ppp1r1c	1151.6	1.16863	0.116084	10.0672	7.71817e-24	1.01193e-21	VGLUT1+
fbn1	30.8311	-3.77185	0.375833	-10.036	1.05897e-23	1.37496e-21	VGLUT1+
slc29a1a	47.2743	-5.02355	0.500583	-10.0354	1.06522e-23	1.37496e-21	VGLUT1+
pdzd8	188.999	1.22676	0.122405	10.0222	1.21795e-23	1.56001e-21	VGLUT1+
si:dkey-103i16.6	74.592	-1.84828	0.184523	-10.0165	1.28995e-23	1.63961e-21	VGLUT1+
wt1a	106.449	-1.70423	0.170194	-10.0134	1.33041e-23	1.67823e-21	VGLUT1+
rad21b	189.504	-2.23906	0.224435	-9.97643	1.93295e-23	2.41996e-21	VGLUT1+
LOC103038855	47.4298	-2.88215	0.289143	-9.96792	2.10601e-23	2.61695e-21	VGLUT1+
LOC125784845	258.069	1.52574	0.153121	9.9643	2.18399e-23	2.69375e-21	VGLUT1+
LOC125804574	28.1988	-3.24205	0.326677	-9.92436	3.26205e-23	3.99385e-21	VGLUT1+
coro2ba	83.3399	-3.26759	0.330403	-9.88972	4.61324e-23	5.60693e-21	VGLUT1+
LOC125803813	41.2732	-3.0245	0.306164	-9.87868	5.15054e-23	6.21461e-21	VGLUT1+
tm7sf2	76.0046	-1.94965	0.198655	-9.81427	9.77473e-23	1.17093e-20	VGLUT1+
si:dkey-110c1.10	49.0726	-2.8597	0.291472	-9.81125	1.00713e-22	1.19784e-20	VGLUT1+
LOC103044874	771.967	1.00149	0.102184	9.80087	1.11621e-22	1.31816e-20	VGLUT1+
arhgef12a	188.973	1.69448	0.173079	9.79016	1.24094e-22	1.45513e-20	VGLUT1+
LOC103036346	1521.07	1.04785	0.107257	9.76956	1.52108e-22	1.77115e-20	VGLUT1+
LOC125799062	27.9255	-5.37011	0.553342	-9.70485	2.8749e-22	3.3243e-20	VGLUT1+
sez6l2	284.116	-1.25762	0.129933	-9.67894	3.70526e-22	4.25492e-20	VGLUT1+
lipt2	21.4312	-4.11334	0.425173	-9.6745	3.86985e-22	4.41349e-20	VGLUT1+
LOC103041334	48.9209	-2.38439	0.246695	-9.66534	4.23231e-22	4.79402e-20	VGLUT1+
sgcd	840.756	1.85778	0.192357	9.65799	4.54712e-22	5.11582e-20	VGLUT1+
itm2bb	249.153	-1.35956	0.140959	-9.64506	5.15802e-22	5.76418e-20	VGLUT1+
LOC125803031	24.3656	-4.821	0.50004	-9.64122	5.35459e-22	5.94396e-20	VGLUT1+
LOC103035177	249.014	-2.11522	0.219473	-9.63775	5.53878e-22	6.1077e-20	VGLUT1+
LOC125784862	69.5737	-3.2139	0.334331	-9.61294	7.05084e-22	7.72392e-20	VGLUT1+
LOC125801375	60.9319	-6.113	0.638545	-9.57332	1.03523e-21	1.12665e-19	VGLUT1+
LOC103026482	344.361	-1.01371	0.105937	-9.56896	1.07982e-21	1.16754e-19	VGLUT1+
ppp1r9a	71.1627	-2.15034	0.225237	-9.54701	1.33497e-21	1.4341e-19	VGLUT1+
fbxo25	39.5895	-3.6721	0.386054	-9.5119	1.8722e-21	1.99833e-19	VGLUT1+
LOC125780598	185.813	1.20509	0.127129	9.47929	2.56014e-21	2.71521e-19	VGLUT1+
itpk1b	358.591	1.17281	0.123832	9.47096	2.7729e-21	2.92225e-19	VGLUT1+
ddx59	34.2422	-2.78815	0.294592	-9.46447	2.95058e-21	3.08994e-19	VGLUT1+
myo9ab	51.4616	-2.18485	0.231409	-9.44153	3.67362e-21	3.82309e-19	VGLUT1+
ehbp1l1b	332.964	1.40447	0.148837	9.4363	3.86187e-21	3.99404e-19	VGLUT1+
LOC125787854	33.4184	-6.40156	0.680867	-9.40207	5.35023e-21	5.49918e-19	VGLUT1+
them4	26.021	-3.59302	0.382457	-9.39457	5.7452e-21	5.86891e-19	VGLUT1+
gmps	30.7251	-3.38062	0.360248	-9.38415	6.34264e-21	6.43971e-19	VGLUT1+
fgd	189.432	1.29451	0.138498	9.34681	9.03316e-21	9.06091e-19	VGLUT1+
si:ch211-288d18.1	92.3233	1.29304	0.138505	9.3357	1.00325e-20	1.00031e-18	VGLUT1+
cenpx	142.604	1.37624	0.147436	9.3345	1.01468e-20	1.00568e-18	VGLUT1+
LOC125786867	51.3547	-4.99525	0.535223	-9.33302	1.02897e-20	1.01381e-18	VGLUT1+
LOC125782410	252.414	-2.40264	0.257703	-9.32328	1.12793e-20	1.10478e-18	VGLUT1+
mecom	80.3115	-4.32736	0.464242	-9.32133	1.14887e-20	1.1187e-18	VGLUT1+
jak3	66.1806	-8.35344	0.896381	-9.31908	1.17357e-20	1.13611e-18	VGLUT1+
LOC111188498	37.5777	-2.5448	0.2738	-9.29438	1.48072e-20	1.42518e-18	VGLUT1+
rela	90.9704	-2.16773	0.233446	-9.28578	1.60533e-20	1.53623e-18	VGLUT1+
LOC103034863	80.1349	-3.22243	0.347275	-9.27917	1.708e-20	1.62513e-18	VGLUT1+
tmem117	60.9559	-2.67218	0.288586	-9.25957	2.05256e-20	1.93091e-18	VGLUT1+
lrrc38b	68.3726	-3.59161	0.388407	-9.24702	2.30838e-20	2.15853e-18	VGLUT1+
slc8a1a	25.124	-4.99256	0.540389	-9.23883	2.49217e-20	2.30539e-18	VGLUT1+
LOC107197522	20.9916	-4.63766	0.502022	-9.23797	2.51224e-20	2.31112e-18	VGLUT1+
LOC125786917	23.6	-5.53515	0.600451	-9.21833	3.01773e-20	2.76089e-18	VGLUT1+
si:dkey-8e10.3	97.7311	-2.3711	0.257245	-9.21731	3.04645e-20	2.77194e-18	VGLUT1+
mindy1	56.714	-2.10488	0.228927	-9.19453	3.76646e-20	3.39002e-18	VGLUT1+
LOC111191728	160.789	-2.0378	0.221664	-9.19319	3.81366e-20	3.41404e-18	VGLUT1+
ephb4a	48.9306	-3.81779	0.415416	-9.19027	3.91868e-20	3.4893e-18	VGLUT1+
LOC103037205	86.5252	-1.67168	0.182001	-9.18497	4.1163e-20	3.64577e-18	VGLUT1+
LOC125803901	41.8759	-3.2719	0.35645	-9.17913	4.34587e-20	3.82873e-18	VGLUT1+
trim13	32.4663	-3.71445	0.404903	-9.17367	4.57198e-20	4.00674e-18	VGLUT1+
rhobtb3	124.442	1.48981	0.162884	9.14643	5.88453e-20	5.10329e-18	VGLUT1+
LOC125801154	21.6735	-4.46128	0.489082	-9.12175	7.39193e-20	6.37736e-18	VGLUT1+
elfn2a	577.262	1.13234	0.124257	9.11288	8.02212e-20	6.88538e-18	VGLUT1+
adcyap1r1a	27.4656	-6.0705	0.666585	-9.10686	8.47998e-20	7.2317e-18	VGLUT1+
si:dkey-93h22.7	43.8692	-7.36479	0.808784	-9.106	8.54753e-20	7.2317e-18	VGLUT1+
rnasekb	110.302	-2.53239	0.278104	-9.10589	8.55591e-20	7.2317e-18	VGLUT1+
atp8b4	299.465	1.83523	0.202184	9.07703	1.11578e-19	9.38325e-18	VGLUT1+
LOC103035461	65.8528	3.70842	0.408675	9.07425	1.14462e-19	9.5774e-18	VGLUT1+
calca	42.1031	-7.3382	0.811943	-9.03782	1.59833e-19	1.32407e-17	VGLUT1+
LOC103023154	278.812	1.14477	0.126703	9.03508	1.63889e-19	1.35095e-17	VGLUT1+
tfr2	24.8511	2.47868	0.274401	9.03306	1.66935e-19	1.36927e-17	VGLUT1+
LOC125801194	46.5584	-3.06025	0.339088	-9.02497	1.79749e-19	1.46716e-17	VGLUT1+
stard13a	27.002	-4.00548	0.443861	-9.02417	1.81066e-19	1.4707e-17	VGLUT1+
LOC125804706	24.2679	-4.19302	0.464825	-9.02064	1.86994e-19	1.51147e-17	VGLUT1+
LOC103045646	52.4113	-2.50851	0.278133	-9.01911	1.89631e-19	1.52538e-17	VGLUT1+
LOC103037437	339.393	-2.26419	0.251647	-8.9975	2.30908e-19	1.83964e-17	VGLUT1+
crim1	32.2953	-6.41318	0.713072	-8.99373	2.38977e-19	1.89486e-17	VGLUT1+
LOC125781250	48.9628	-3.54471	0.394206	-8.99204	2.4268e-19	1.9151e-17	VGLUT1+
kcnip4a	4325.65	1.02032	0.113785	8.96705	3.0455e-19	2.39201e-17	VGLUT1+
acsl3b	168.425	-2.19658	0.245309	-8.95433	3.41809e-19	2.65956e-17	VGLUT1+
LOC103021910	18.762	3.08993	0.345314	8.94819	3.61343e-19	2.79848e-17	VGLUT1+
LOC103040758	818.158	2.92786	0.327816	8.93142	4.20581e-19	3.24217e-17	VGLUT1+
LOC125799420	29.2982	2.63827	0.295441	8.92992	4.26314e-19	3.27122e-17	VGLUT1+
opn7b	27.5836	4.73214	0.531235	8.9078	5.20534e-19	3.97588e-17	VGLUT1+
LOC103030124	26.8947	-3.42771	0.386196	-8.87557	6.95748e-19	5.28991e-17	VGLUT1+
pde4a	121.834	-1.47187	0.166091	-8.8618	7.87301e-19	5.9588e-17	VGLUT1+
LOC111195567	14.5359	5.92734	0.670495	8.84024	9.55111e-19	7.16376e-17	VGLUT1+
lrrtm2	158.626	-2.0684	0.23413	-8.83441	1.00625e-18	7.51348e-17	VGLUT1+
mob2a	180.643	1.69397	0.191856	8.82941	1.0523e-18	7.82222e-17	VGLUT1+
slc26a6	33.0017	2.23991	0.254141	8.81366	1.21122e-18	8.92392e-17	VGLUT1+
LOC125802158	45.9852	-3.52031	0.39951	-8.81158	1.23396e-18	9.05138e-17	VGLUT1+
LOC111191320	172.794	-2.06512	0.234396	-8.81038	1.24724e-18	9.10866e-17	VGLUT1+
LOC125786751	21.2412	-3.05787	0.347507	-8.79943	1.37508e-18	9.99843e-17	VGLUT1+
LOC103023125	127.36	1.55977	0.178249	8.7505	2.124e-18	1.53103e-16	VGLUT1+
olfm2a	38.1487	-5.02568	0.574673	-8.74529	2.22449e-18	1.59655e-16	VGLUT1+
LOC125804584	28.1805	-4.36732	0.500394	-8.72777	2.59751e-18	1.85627e-16	VGLUT1+
LOC111188977	90.8753	-2.24529	0.257698	-8.71289	2.96225e-18	2.10788e-16	VGLUT1+
tmem129	113.382	-1.76781	0.203158	-8.70166	3.27062e-18	2.31741e-16	VGLUT1+
nlgn4xb	37.1538	-2.31863	0.266987	-8.68446	3.80562e-18	2.68506e-16	VGLUT1+
LOC111195774	46.322	-2.51835	0.290024	-8.68327	3.84543e-18	2.7017e-16	VGLUT1+
LOC111188312	73.6568	-2.74353	0.316288	-8.67416	4.16602e-18	2.91464e-16	VGLUT1+
LOC103046602	776.618	1.04302	0.120258	8.67316	4.20304e-18	2.92824e-16	VGLUT1+
msh6	54.6367	-1.71177	0.197396	-8.67175	4.25545e-18	2.9524e-16	VGLUT1+
hs6st3b	492.534	1.05121	0.12129	8.66687	4.44174e-18	3.06886e-16	VGLUT1+
trip4	165.489	1.04169	0.120258	8.66213	4.63031e-18	3.18367e-16	VGLUT1+
cdk18	27.7652	-5.8177	0.671654	-8.66174	4.64616e-18	3.18367e-16	VGLUT1+
LOC125801119	17.9941	-4.45972	0.515359	-8.65362	4.98919e-18	3.40471e-16	VGLUT1+
LOC103035315	1084.22	1.40036	0.162751	8.60432	7.67738e-18	5.19659e-16	VGLUT1+
LOC125803805	118.691	-2.70965	0.315108	-8.59911	8.03374e-18	5.39394e-16	VGLUT1+
cacnb2b	1178.36	1.05242	0.122434	8.59582	8.26755e-18	5.52863e-16	VGLUT1+
LOC125799431	15.5829	-3.75295	0.436692	-8.59403	8.39683e-18	5.57427e-16	VGLUT1+
LOC103034334	21.3769	-4.94123	0.574966	-8.59395	8.40274e-18	5.57427e-16	VGLUT1+
mcm8	33.0356	-1.88375	0.21944	-8.58432	9.13748e-18	6.03763e-16	VGLUT1+
kcnj3b	41.0324	9.2656	1.08007	8.57874	9.59139e-18	6.3125e-16	VGLUT1+
LOC111191012	27.5172	6.0442	0.704749	8.57639	9.78967e-18	6.41763e-16	VGLUT1+
nisch	178.985	-1.88621	0.220191	-8.56623	1.06925e-17	6.982e-16	VGLUT1+
map3k21	29.0871	-6.40084	0.748314	-8.55367	1.1923e-17	7.7551e-16	VGLUT1+
sema6dl	447.979	1.6348	0.191172	8.55147	1.21529e-17	7.87383e-16	VGLUT1+
bcat1	97.1326	-1.30967	0.153165	-8.5507	1.22349e-17	7.89625e-16	VGLUT1+
tmem65	387.065	-2.10374	0.246146	-8.54673	1.26629e-17	8.14091e-16	VGLUT1+
LOC103027474	27.3812	-3.4979	0.410258	-8.52611	1.51345e-17	9.61419e-16	VGLUT1+
sulf1	41.6304	1.81693	0.213112	8.52573	1.51855e-17	9.61419e-16	VGLUT1+
tmem18	87.1902	-2.83589	0.332935	-8.51786	1.62529e-17	1.0251e-15	VGLUT1+
LOC125780394	24.2262	-3.96456	0.465704	-8.51306	1.69409e-17	1.06446e-15	VGLUT1+
efna3a	53.3636	-2.67322	0.314245	-8.5068	1.78798e-17	1.11923e-15	VGLUT1+
lrriq1	23.3683	-6.17584	0.727095	-8.49386	1.99888e-17	1.24657e-15	VGLUT1+
adcy6b	138.006	1.08465	0.127763	8.48956	2.07419e-17	1.28871e-15	VGLUT1+
csmd3a	212.341	-7.27788	0.857807	-8.48429	2.17049e-17	1.34352e-15	VGLUT1+
grm2b	164.251	1.2391	0.146237	8.47319	2.38767e-17	1.47248e-15	VGLUT1+
LOC103046989	129.41	-4.83221	0.570855	-8.46486	2.56454e-17	1.57572e-15	VGLUT1+
LOC103029679	111.667	-3.48733	0.412472	-8.45472	2.79748e-17	1.71253e-15	VGLUT1+
dachc	144.567	1.93807	0.229782	8.43439	3.32939e-17	2.03069e-15	VGLUT1+
adgrg7.1	35.5077	-2.49697	0.296094	-8.43303	3.36818e-17	2.04685e-15	VGLUT1+
zranb3	70.4204	-2.16687	0.257258	-8.42297	3.67073e-17	2.20754e-15	VGLUT1+
afmid	30.9524	-2.35673	0.279965	-8.41794	3.83149e-17	2.2949e-15	VGLUT1+
nr1d4b	29.7332	-6.90992	0.824183	-8.38396	5.11772e-17	3.03257e-15	VGLUT1+
LOC125801423	19.7056	-4.18326	0.499316	-8.378	5.38361e-17	3.17521e-15	VGLUT1+
ralgps2	225.845	-1.22826	0.14661	-8.37771	5.39658e-17	3.17521e-15	VGLUT1+
LOC125799438	27.1152	2.9639	0.354522	8.36028	6.25716e-17	3.66859e-15	VGLUT1+
ar	21.5565	-5.12138	0.616549	-8.30653	9.8543e-17	5.75733e-15	VGLUT1+
bcar3	461.074	-1.89301	0.228105	-8.29888	1.05098e-16	6.09752e-15	VGLUT1+
evlb	23.0051	-3.32188	0.400334	-8.29778	1.06073e-16	6.13272e-15	VGLUT1+
cplx2	450.211	1.43243	0.173021	8.27891	1.24305e-16	7.16197e-15	VGLUT1+
tent5c	33.8981	-2.83901	0.343747	-8.259	1.46893e-16	8.40519e-15	VGLUT1+
cry3a	65.1043	-2.61178	0.31657	-8.25024	1.58078e-16	9.01426e-15	VGLUT1+
LOC111189733	16.5019	-4.64854	0.563475	-8.24976	1.58713e-16	9.01957e-15	VGLUT1+
thbs4b	24.3183	-3.50417	0.424826	-8.24848	1.60425e-16	9.08583e-15	VGLUT1+
LOC103040713	21.9982	2.26145	0.274367	8.24241	1.68772e-16	9.52621e-15	VGLUT1+
dlg1b	537.315	1.32863	0.161234	8.24037	1.71679e-16	9.6575e-15	VGLUT1+
timeless	55.0734	-2.07214	0.25247	-8.2075	2.25845e-16	1.25771e-14	VGLUT1+
esamb	20.733	-4.50329	0.549334	-8.19772	2.44985e-16	1.35975e-14	VGLUT1+
bokb	17.3087	6.53473	0.798025	8.18862	2.64233e-16	1.46171e-14	VGLUT1+
tmem178a	524.409	-1.31619	0.16082	-8.18428	2.73934e-16	1.51035e-14	VGLUT1+
lrch1	94.1713	1.3087	0.159994	8.1797	2.84544e-16	1.55853e-14	VGLUT1+
LOC103028824	22.6103	-6.10851	0.746832	-8.17924	2.8565e-16	1.55946e-14	VGLUT1+
cntn1b	240.915	-1.39342	0.17037	-8.17878	2.86722e-16	1.5602e-14	VGLUT1+
LOC103036500	20.2059	-3.36775	0.411912	-8.1759	2.93658e-16	1.59273e-14	VGLUT1+
glb1l	36.5933	-3.00881	0.368128	-8.17327	3.00136e-16	1.62259e-14	VGLUT1+
LOC111197413	19.8269	-3.08682	0.378344	-8.15878	3.38426e-16	1.82367e-14	VGLUT1+
lmod2a	41.8221	-2.23736	0.274776	-8.14248	3.87258e-16	2.08008e-14	VGLUT1+
dstyk	17.813	-4.59432	0.56472	-8.13557	4.09999e-16	2.18811e-14	VGLUT1+
LOC125782238	19.6364	-3.41149	0.419747	-8.12748	4.38297e-16	2.33166e-14	VGLUT1+
LOC111191435	224.797	-2.16864	0.268245	-8.08454	6.24005e-16	3.28807e-14	VGLUT1+
pipox	28.4939	-2.31726	0.28675	-8.08111	6.41775e-16	3.37104e-14	VGLUT1+
gtdc1	36.0659	-2.58721	0.321113	-8.05701	7.81851e-16	4.08107e-14	VGLUT1+
arl6ip4	45.232	-1.84334	0.228966	-8.05071	8.23149e-16	4.2832e-14	VGLUT1+
LOC125799042	33.782	-3.34704	0.41582	-8.04924	8.33111e-16	4.32153e-14	VGLUT1+
LOC103041663	171.05	2.49763	0.311041	8.0299	9.75488e-16	5.04436e-14	VGLUT1+
LOC125801385	15.5259	-2.88333	0.359467	-8.02112	1.04789e-15	5.40196e-14	VGLUT1+
LOC111197069	16.2114	-3.11405	0.388379	-8.01809	1.07406e-15	5.51981e-14	VGLUT1+
aurka	229.783	-1.48894	0.187447	-7.94326	1.96938e-15	1.00899e-13	VGLUT1+
rnf224	14.4849	-3.40945	0.429746	-7.93365	2.12803e-15	1.08361e-13	VGLUT1+
si:ch211-225b11.1	22.0262	-6.41803	0.810976	-7.91395	2.49344e-15	1.26195e-13	VGLUT1+
LOC125782366	17.3036	-2.72037	0.343989	-7.90832	2.60876e-15	1.31632e-13	VGLUT1+
akap13	65.1268	-9.07034	1.14719	-7.90657	2.64584e-15	1.331e-13	VGLUT1+
LOC125787744	10.9278	6.29758	0.79694	7.9022	2.74017e-15	1.37429e-13	VGLUT1+
arhgef12b	158.336	-1.9696	0.249363	-7.89853	2.82221e-15	1.41119e-13	VGLUT1+
LOC125790074	19.0844	-3.49642	0.443228	-7.88855	3.05709e-15	1.51584e-13	VGLUT1+
LOC125801697	43.9928	-8.14118	1.03296	-7.88141	3.23719e-15	1.59948e-13	VGLUT1+
LOC125781175	24.4978	-6.1711	0.783177	-7.87957	3.28509e-15	1.61834e-13	VGLUT1+
dync2i2	121.774	1.11735	0.142076	7.86445	3.7072e-15	1.81555e-13	VGLUT1+
LOC111192631	37.0729	-1.60948	0.204855	-7.85666	3.94526e-15	1.92647e-13	VGLUT1+
LOC125799430	18.9254	-5.26897	0.670688	-7.85606	3.9639e-15	1.92738e-13	VGLUT1+
lrrc29	40.0081	2.14734	0.273343	7.85586	3.97028e-15	1.92738e-13	VGLUT1+
dhrs13a.3	21.5852	-2.89003	0.367975	-7.85389	4.03343e-15	1.95235e-13	VGLUT1+
zgc:92313	13.8428	-3.94287	0.502062	-7.85335	4.05056e-15	1.95495e-13	VGLUT1+
LOC103034567	20.2806	-5.91207	0.753568	-7.84544	4.3144e-15	2.07294e-13	VGLUT1+
LOC103032000	37.7676	1.83221	0.233543	7.84528	4.31991e-15	2.07294e-13	VGLUT1+
lrrn2	136.116	-4.84043	0.617029	-7.84474	4.33864e-15	2.07594e-13	VGLUT1+
LOC125804600	26.8272	-6.90108	0.880537	-7.83735	4.60162e-15	2.19546e-13	VGLUT1+
LOC103035341	217.616	-2.04597	0.261182	-7.8335	4.7447e-15	2.25726e-13	VGLUT1+
LOC125790235	23.1383	-2.49871	0.319095	-7.83061	4.85526e-15	2.30328e-13	VGLUT1+
glra1	224.908	1.14115	0.145832	7.82512	5.07177e-15	2.39915e-13	VGLUT1+
LOC125787815	19.4375	-5.46524	0.698548	-7.82372	5.12836e-15	2.41904e-13	VGLUT1+
LOC125785918	18.4588	-2.72075	0.348425	-7.8087	5.77816e-15	2.71786e-13	VGLUT1+
LOC103022869	59.1289	-8.62271	1.10694	-7.78965	6.71949e-15	3.15172e-13	VGLUT1+
lrp6	156.125	1.16649	0.149876	7.783	7.08266e-15	3.31274e-13	VGLUT1+
LOC125784510	34.7047	-4.33449	0.557095	-7.78052	7.22258e-15	3.36872e-13	VGLUT1+
rplp1	67.4926	-2.82701	0.363717	-7.77254	7.6926e-15	3.57792e-13	VGLUT1+
LOC103023707	18.2729	-2.98731	0.384451	-7.77032	7.82891e-15	3.63117e-13	VGLUT1+
LOC125795452	21.8383	-6.2959	0.81079	-7.76514	8.15524e-15	3.77202e-13	VGLUT1+
LOC103024460	47.793	-2.60827	0.336123	-7.75987	8.5017e-15	3.92138e-13	VGLUT1+
rasgrf2b	21.9359	2.41478	0.311219	7.7591	8.55342e-15	3.93434e-13	VGLUT1+
dusp8a	318.103	1.02973	0.133079	7.73774	1.01202e-14	4.61673e-13	VGLUT1+
LOC125802521	17.3404	-4.69946	0.607672	-7.73354	1.04597e-14	4.7586e-13	VGLUT1+
bcor	39.9417	-1.89197	0.244859	-7.7268	1.10288e-14	4.9767e-13	VGLUT1+
LOC103029925	71.6198	-1.75315	0.227079	-7.72045	1.1592e-14	5.21671e-13	VGLUT1+
LOC103037593	8.86055	5.06156	0.656998	7.70407	1.31798e-14	5.86781e-13	VGLUT1+
tanc2b	165.967	-1.15444	0.149952	-7.69875	1.37405e-14	6.10115e-13	VGLUT1+
LOC103039426	19.0177	-3.51335	0.457213	-7.68426	1.53888e-14	6.81486e-13	VGLUT1+
LOC111196387	37.7381	-1.75341	0.228477	-7.67434	1.66273e-14	7.34381e-13	VGLUT1+
mrps16	29.2893	-3.07194	0.400439	-7.67145	1.70064e-14	7.49136e-13	VGLUT1+
ppm1ba	161.778	1.06678	0.139073	7.67065	1.71123e-14	7.49836e-13	VGLUT1+
cpeb4a	160.305	-1.5437	0.201293	-7.66892	1.73451e-14	7.58039e-13	VGLUT1+
dnm2a	83.5937	-1.61847	0.211113	-7.66637	1.76935e-14	7.71244e-13	VGLUT1+
chst7	21.0871	-3.17045	0.41377	-7.66233	1.82592e-14	7.93823e-13	VGLUT1+
si:dkey-172j4.3	1618.05	1.05644	0.137984	7.65625	1.91438e-14	8.30113e-13	VGLUT1+
wu:fj39g12	762.986	-1.59373	0.208202	-7.65475	1.93689e-14	8.37693e-13	VGLUT1+
iho1	15.8409	-5.32227	0.696038	-7.64652	2.06492e-14	8.90752e-13	VGLUT1+
LOC125790073	55.6157	-8.81094	1.15294	-7.64219	2.13565e-14	9.18883e-13	VGLUT1+
LOC103044375	14.4799	-3.15478	0.412846	-7.64154	2.14632e-14	9.21094e-13	VGLUT1+
gldn	48.221	-2.00564	0.262532	-7.63961	2.17872e-14	9.32595e-13	VGLUT1+
LOC111195398	115.381	-1.89284	0.247889	-7.63583	2.24372e-14	9.55114e-13	VGLUT1+
LOC111188551	11.3157	5.34775	0.700368	7.63562	2.24734e-14	9.55114e-13	VGLUT1+
slc6a16b	35.9762	-2.96161	0.387951	-7.63399	2.2759e-14	9.64277e-13	VGLUT1+
LOC125805066	18.74	-6.17035	0.808745	-7.62954	2.35597e-14	9.95665e-13	VGLUT1+
LOC111196306	20.8627	-5.08684	0.667459	-7.6212	2.51328e-14	1.05412e-12	VGLUT1+
LOC103022324	140.678	-2.30685	0.303369	-7.6041	2.86889e-14	1.19724e-12	VGLUT1+
LOC125796840	24.8227	-5.59719	0.736284	-7.60195	2.91712e-14	1.21432e-12	VGLUT1+
LOC103035651	166.788	1.17445	0.154583	7.59751	3.01872e-14	1.25037e-12	VGLUT1+
ksr1a	54.8727	-1.6803	0.221351	-7.59111	3.17187e-14	1.3073e-12	VGLUT1+
ecm2	15.5913	-5.29844	0.698165	-7.58909	3.22157e-14	1.32152e-12	VGLUT1+
LOC103043027	37.6854	-2.4576	0.323857	-7.58854	3.2354e-14	1.32152e-12	VGLUT1+
ezh2	58.4237	-1.23535	0.162793	-7.58843	3.23813e-14	1.32152e-12	VGLUT1+
wnt5b	32.596	-2.07399	0.274226	-7.56307	3.93673e-14	1.5949e-12	VGLUT1+
b4galnt4a	199.88	-1.84223	0.243675	-7.56018	4.02519e-14	1.62284e-12	VGLUT1+
npnta	323.087	-1.74139	0.23036	-7.55943	4.04853e-14	1.62775e-12	VGLUT1+
atp13a2	73.4923	-2.09617	0.277302	-7.55916	4.05692e-14	1.62775e-12	VGLUT1+
rps6ka3b	307.43	1.11433	0.147468	7.55641	4.14341e-14	1.65747e-12	VGLUT1+
cfap43	37.6353	-7.96532	1.05415	-7.55618	4.1509e-14	1.65747e-12	VGLUT1+
lzts2b	15.3879	-3.96314	0.524566	-7.55508	4.18615e-14	1.66755e-12	VGLUT1+
zgc:65894	149.806	-1.42688	0.188907	-7.55335	4.24192e-14	1.68573e-12	VGLUT1+
dnttip2	72.8444	-1.42116	0.18822	-7.55051	4.33549e-14	1.71882e-12	VGLUT1+
uckl1a	35.0099	1.35946	0.180433	7.53444	4.9045e-14	1.92153e-12	VGLUT1+
pcolce2b	14.3058	-2.76632	0.367422	-7.529	5.11296e-14	1.9985e-12	VGLUT1+
LOC111194395	13.3089	4.18789	0.556657	7.52329	5.34148e-14	2.08293e-12	VGLUT1+
LOC103036561	66.1824	1.30986	0.174297	7.51514	5.6848e-14	2.20647e-12	VGLUT1+
phkg1b	22.4716	-1.98159	0.264036	-7.50502	6.14203e-14	2.37287e-12	VGLUT1+
LOC103038904	161.953	-1.40974	0.187913	-7.5021	6.28015e-14	2.42062e-12	VGLUT1+
nptna	106.245	-2.34398	0.312646	-7.49723	6.51782e-14	2.50643e-12	VGLUT1+
mindy2	428.553	1.14933	0.15333	7.49575	6.59205e-14	2.52913e-12	VGLUT1+
tnfrsf21	16.0587	-3.24161	0.433433	-7.4789	7.49453e-14	2.86877e-12	VGLUT1+
kras	62.0458	1.18834	0.158915	7.47783	7.55609e-14	2.8857e-12	VGLUT1+
zdhhc2	36.1243	-2.8062	0.375351	-7.47622	7.64917e-14	2.91456e-12	VGLUT1+
LOC125799361	19.555	2.43465	0.325856	7.47155	7.92559e-14	3.01299e-12	VGLUT1+
fndc1	23.3148	4.03897	0.540613	7.47109	7.95311e-14	3.01657e-12	VGLUT1+
LOC125782668	46.6987	3.60497	0.482933	7.46473	8.34704e-14	3.15162e-12	VGLUT1+
furina	521.854	1.09985	0.147573	7.45294	9.12807e-14	3.43096e-12	VGLUT1+
LOC125781051	61.5789	1.30412	0.175512	7.43036	1.083e-13	4.06148e-12	VGLUT1+
b3gat2	235.155	-1.91869	0.258591	-7.41976	1.17332e-13	4.39033e-12	VGLUT1+
LOC125786735	47.5491	-2.10921	0.284688	-7.40886	1.27393e-13	4.74545e-12	VGLUT1+
adck1	77.4976	-1.65792	0.224121	-7.3974	1.38873e-13	5.16155e-12	VGLUT1+
LOC125788956	53.2595	-1.55915	0.210792	-7.39665	1.3966e-13	5.17924e-12	VGLUT1+
LOC111194123	47.9857	-2.30577	0.311773	-7.39567	1.40699e-13	5.20616e-12	VGLUT1+
mtmr1a	74.3319	1.33493	0.180526	7.39465	1.41781e-13	5.2346e-12	VGLUT1+
dapk3	83.7767	1.00514	0.136134	7.38347	1.54218e-13	5.68114e-12	VGLUT1+
LOC103038683	14.256	2.90099	0.393042	7.38086	1.57273e-13	5.78092e-12	VGLUT1+
slc2a4rg	223.933	1.18625	0.1609	7.37259	1.67339e-13	6.12388e-12	VGLUT1+
baiap3	103.783	4.74635	0.644118	7.36875	1.72236e-13	6.27548e-12	VGLUT1+
tdrd1	28.1688	-2.38607	0.323851	-7.36782	1.7344e-13	6.30555e-12	VGLUT1+
thap4	21.2415	2.51162	0.34101	7.36523	1.76846e-13	6.4154e-12	VGLUT1+
LOC107196868	10.2246	6.60673	0.897569	7.36069	1.82956e-13	6.6226e-12	VGLUT1+
runx2a	15.6953	-2.61038	0.355559	-7.34162	2.11021e-13	7.60544e-12	VGLUT1+
celsr3	64.6279	-2.38046	0.324807	-7.32883	2.32167e-13	8.34949e-12	VGLUT1+
helb	13.1585	-3.97119	0.542511	-7.32001	2.47949e-13	8.89783e-12	VGLUT1+
LOC125801235	15.1262	-2.83412	0.387572	-7.31251	2.62189e-13	9.38862e-12	VGLUT1+
LOC125787324	14.2148	-3.35509	0.459226	-7.30597	2.75273e-13	9.836e-12	VGLUT1+
usp11	83.5857	-1.09444	0.150079	-7.29239	3.04495e-13	1.08568e-11	VGLUT1+
rnd1a	147.169	1.31815	0.180807	7.29036	3.09139e-13	1.09989e-11	VGLUT1+
bco2a	89.362	-1.27319	0.174802	-7.28361	3.25007e-13	1.152e-11	VGLUT1+
LOC103042361	72.6362	-2.87992	0.395786	-7.27648	3.42655e-13	1.2088e-11	VGLUT1+
dip2ba	976.537	1.01436	0.139546	7.26895	3.62281e-13	1.27534e-11	VGLUT1+
si:dkey-111f13.5	15.9011	-3.07295	0.42308	-7.26328	3.77806e-13	1.32718e-11	VGLUT1+
eloal	14.4507	7.13662	0.984557	7.24856	4.21218e-13	1.47347e-11	VGLUT1+
LOC111191859	32.8758	-4.0584	0.560979	-7.23449	4.67295e-13	1.61766e-11	VGLUT1+
ccdc107	40.2882	-2.04861	0.283262	-7.2322	4.75222e-13	1.64169e-11	VGLUT1+
LOC103028460	13.0738	-3.33366	0.461056	-7.23048	4.81282e-13	1.65918e-11	VGLUT1+
LOC125791563	8.67078	5.96592	0.825144	7.23015	4.82445e-13	1.65975e-11	VGLUT1+
LOC111191461	149.409	1.5169	0.209823	7.22943	4.8501e-13	1.66513e-11	VGLUT1+
get1	48.8599	-1.61575	0.223673	-7.2237	5.05902e-13	1.73329e-11	VGLUT1+
kcnq1.2	13.0069	-4.09262	0.567768	-7.20827	5.66665e-13	1.93748e-11	VGLUT1+
ccdc103	14.6819	-5.20484	0.722859	-7.20035	6.00566e-13	2.04919e-11	VGLUT1+
slit2	31.787	-1.60811	0.223487	-7.19553	6.22171e-13	2.11424e-11	VGLUT1+
gdpd5b	638.818	1.0565	0.146963	7.18884	6.53432e-13	2.21581e-11	VGLUT1+
LOC125784449	12.822	-3.74323	0.52072	-7.18857	6.54724e-13	2.21581e-11	VGLUT1+
LOC125806120	166.643	-2.62552	0.365415	-7.18506	6.71797e-13	2.26898e-11	VGLUT1+
arhgap21b	187.903	-1.85583	0.258713	-7.17329	7.32166e-13	2.46787e-11	VGLUT1+
cadm1a	1658.01	1.12451	0.156803	7.17149	7.41854e-13	2.49548e-11	VGLUT1+
cacna2d4a	93.2211	-1.3662	0.190563	-7.16929	7.53887e-13	2.53084e-11	VGLUT1+
dpp6a	3331.99	1.05304	0.146961	7.16546	7.75275e-13	2.59741e-11	VGLUT1+
LOC125781107	13.6358	-5.30122	0.740675	-7.15728	8.22963e-13	2.75164e-11	VGLUT1+
lingo1b	81.6053	-2.00763	0.280794	-7.14982	8.68935e-13	2.89953e-11	VGLUT1+
sec62	154.447	-1.24197	0.173735	-7.14862	8.76525e-13	2.919e-11	VGLUT1+
LOC125787227	12.9803	-4.94954	0.692435	-7.14801	8.80429e-13	2.92615e-11	VGLUT1+
nup133	15.3024	-2.58068	0.361335	-7.14206	9.19421e-13	3.04966e-11	VGLUT1+
LOC103044075	182.455	-2.16743	0.303597	-7.13915	9.391e-13	3.10874e-11	VGLUT1+
LOC125804967	61.1181	-3.11013	0.435684	-7.1385	9.4357e-13	3.11734e-11	VGLUT1+
ralgps1	201.62	1.19351	0.16734	7.13225	9.87398e-13	3.25568e-11	VGLUT1+
LOC103030365	31.3008	6.20861	0.8709	7.12895	1.01138e-12	3.32158e-11	VGLUT1+
LOC111189394	46.3291	-1.40021	0.19648	-7.12649	1.02962e-12	3.37483e-11	VGLUT1+
LOC103032235	30.9996	1.87671	0.263467	7.12312	1.05508e-12	3.45149e-11	VGLUT1+
rims1b	1928.72	1.04025	0.146062	7.12197	1.06396e-12	3.47372e-11	VGLUT1+
b3galt1b	215.62	-1.28632	0.180715	-7.11794	1.09553e-12	3.56281e-11	VGLUT1+
nr1h4	105.324	-2.05074	0.288132	-7.11737	1.10008e-12	3.57065e-11	VGLUT1+
LOC111191307	16.607	-2.67281	0.375604	-7.11603	1.11077e-12	3.59832e-11	VGLUT1+
si:ch73-52f15.5	15.0871	-2.88672	0.406546	-7.1006	1.24212e-12	4.0005e-11	VGLUT1+
pcmtd2a	48.6052	-1.78175	0.251118	-7.09529	1.2908e-12	4.14127e-11	VGLUT1+
LOC125801654	13.6546	-5.61137	0.791049	-7.09357	1.30692e-12	4.17686e-11	VGLUT1+
LOC125787226	22.7946	-3.84143	0.541564	-7.09322	1.31028e-12	4.1796e-11	VGLUT1+
LOC111194862	14.7753	-5.74148	0.810017	-7.0881	1.35966e-12	4.32882e-11	VGLUT1+
fam214a	683.111	1.07407	0.151649	7.08261	1.41462e-12	4.49521e-11	VGLUT1+
antxr2b	11.8713	-4.13982	0.584571	-7.08182	1.42278e-12	4.51252e-11	VGLUT1+
LOC125799442	22.0289	2.66193	0.37598	7.07998	1.4417e-12	4.56384e-11	VGLUT1+
LOC111191304	18.1555	-6.14312	0.867995	-7.07737	1.46919e-12	4.64204e-11	VGLUT1+
LOC125787817	47.8295	-1.60044	0.226165	-7.07643	1.47913e-12	4.66458e-11	VGLUT1+
LOC103021440	19.0391	-6.65454	0.940633	-7.07453	1.49952e-12	4.71993e-11	VGLUT1+
igflr1	26.6924	-7.36888	1.04217	-7.07069	1.5416e-12	4.84324e-11	VGLUT1+
arrb2b	456.993	1.00343	0.141934	7.0697	1.55267e-12	4.86883e-11	VGLUT1+
LOC103045102	231.007	-1.48586	0.210341	-7.06405	1.6172e-12	5.06165e-11	VGLUT1+
wdr19	24.6941	-3.47607	0.492278	-7.0612	1.65068e-12	5.15675e-11	VGLUT1+
snx1b	61.155	1.32779	0.188096	7.0591	1.67582e-12	5.22549e-11	VGLUT1+
mknk2a	94.1906	1.30075	0.184307	7.05752	1.69503e-12	5.27549e-11	VGLUT1+
spns2	53.3063	-2.11881	0.300264	-7.05649	1.70758e-12	5.30464e-11	VGLUT1+
LOC125799116	41.1827	-8.43831	1.1971	-7.04894	1.80284e-12	5.59016e-11	VGLUT1+
LOC125804556	702.194	-1.86947	0.265284	-7.04705	1.82745e-12	5.65594e-11	VGLUT1+
vsig8b	41.0475	8.89114	1.26244	7.04284	1.88354e-12	5.8187e-11	VGLUT1+
syk	753.384	1.03432	0.14694	7.03905	1.9356e-12	5.96846e-11	VGLUT1+
LOC125790039	46.8556	-1.95661	0.278123	-7.03505	1.99187e-12	6.13063e-11	VGLUT1+
atpv0e2	63.2675	-1.94825	0.277018	-7.03293	2.02246e-12	6.21329e-11	VGLUT1+
LOC125799269	25.5468	2.76966	0.393906	7.03126	2.04678e-12	6.27643e-11	VGLUT1+
LOC125806061	20.9108	7.49728	1.06725	7.02487	2.14267e-12	6.5495e-11	VGLUT1+
lpin2	71.2968	-1.0282	0.146367	-7.0248	2.1437e-12	6.5495e-11	VGLUT1+
gabra1	255.862	-1.15189	0.164083	-7.02017	2.21601e-12	6.74568e-11	VGLUT1+
pih1d1	26.6359	1.90823	0.271862	7.01912	2.23262e-12	6.77147e-11	VGLUT1+
LOC103026353	58.6048	-1.35982	0.193913	-7.01251	2.34081e-12	7.08668e-11	VGLUT1+
LOC103039965	322.56	1.52481	0.217495	7.01076	2.37027e-12	7.15416e-11	VGLUT1+
LOC103025262	15.7853	-2.92473	0.417182	-7.01068	2.37169e-12	7.15416e-11	VGLUT1+
scg2a	295.174	-1.47519	0.210429	-7.01039	2.37654e-12	7.15583e-11	VGLUT1+
mfn1a	14.4112	-3.29581	0.470453	-7.00561	2.45909e-12	7.39102e-11	VGLUT1+
samd10a	18.8456	8.0244	1.14657	6.99861	2.58511e-12	7.75579e-11	VGLUT1+
LOC125782217	109.359	-2.22547	0.318053	-6.99715	2.61228e-12	7.8232e-11	VGLUT1+
LOC103040874	18.2347	2.68517	0.383779	6.99665	2.62148e-12	7.83666e-11	VGLUT1+
zgc:172282	120.353	-2.93117	0.41925	-6.99145	2.72067e-12	8.11862e-11	VGLUT1+
LOC125801170	14.2767	-4.24577	0.607495	-6.98898	2.76885e-12	8.24762e-11	VGLUT1+
dlc1	17.3453	-4.57141	0.654405	-6.9856	2.83635e-12	8.43359e-11	VGLUT1+
si:dkey-10o6.2	9.86179	6.12895	0.877479	6.98473	2.85403e-12	8.47103e-11	VGLUT1+
LOC111188858	7.21457	3.97619	0.56932	6.9841	2.86687e-12	8.494e-11	VGLUT1+
ccdc102a	29.3912	-3.56645	0.510709	-6.98334	2.88244e-12	8.50984e-11	VGLUT1+
LOC111193656	17.589	-2.97305	0.426328	-6.97362	3.08879e-12	9.10291e-11	VGLUT1+
ric1	110.496	1.20048	0.172492	6.95963	3.4117e-12	1.00368e-10	VGLUT1+
LOC125802975	19.1116	-2.76442	0.397351	-6.95713	3.47263e-12	1.0198e-10	VGLUT1+
itm2ca	13.7932	-2.68915	0.386594	-6.95601	3.5005e-12	1.02618e-10	VGLUT1+
LOC125801463	29.6455	-2.26949	0.326915	-6.94212	3.86247e-12	1.1303e-10	VGLUT1+
mctp1a	4062.69	1.11978	0.161701	6.92501	4.35938e-12	1.26902e-10	VGLUT1+
samd12	11.9287	-4.04749	0.584655	-6.92288	4.42554e-12	1.28603e-10	VGLUT1+
LOC107197805	14.9841	-3.40084	0.491387	-6.9209	4.48776e-12	1.30184e-10	VGLUT1+
cpsf6	158.078	1.11739	0.16154	6.91711	4.60955e-12	1.33484e-10	VGLUT1+
LOC103033534	152.367	-1.59811	0.231397	-6.90635	4.97275e-12	1.43503e-10	VGLUT1+
LOC125804855	17.8044	-2.8461	0.412799	-6.89465	5.39962e-12	1.55552e-10	VGLUT1+
slc6a6b	21.5734	-3.63595	0.527535	-6.89233	5.48865e-12	1.57572e-10	VGLUT1+
hid1a	31.9676	-2.26784	0.329128	-6.89046	5.56121e-12	1.59235e-10	VGLUT1+
LOC103022724	13.714	-3.91859	0.568707	-6.89035	5.56572e-12	1.59235e-10	VGLUT1+
swap70a	16.2894	-6.17702	0.897434	-6.88298	5.86121e-12	1.67401e-10	VGLUT1+
LOC103033421	181.605	1.67956	0.244029	6.88262	5.87634e-12	1.67546e-10	VGLUT1+
tcta	12.7956	-2.74842	0.399398	-6.8814	5.92689e-12	1.68699e-10	VGLUT1+
mgrn1a	153.528	1.28659	0.186977	6.88101	5.94278e-12	1.68862e-10	VGLUT1+
slco1d1	11.0803	-4.26028	0.619316	-6.879	6.02734e-12	1.70973e-10	VGLUT1+
zmp:0000000936	17.586	-6.42413	0.93418	-6.87676	6.12296e-12	1.7339e-10	VGLUT1+
cdcp1a	12.2729	-5.54179	0.806116	-6.87468	6.21301e-12	1.75642e-10	VGLUT1+
LOC111192877	14.5907	-6.11784	0.891193	-6.86477	6.65962e-12	1.8763e-10	VGLUT1+
LOC125804550	457.064	-1.8943	0.27599	-6.86364	6.71281e-12	1.88809e-10	VGLUT1+
chrna11	13.6209	-5.70477	0.831279	-6.86264	6.75996e-12	1.89815e-10	VGLUT1+
LOC111190474	6.50761	3.84455	0.560303	6.86156	6.81141e-12	1.90937e-10	VGLUT1+
dgkaa	37.4572	-8.36757	1.22032	-6.85689	7.03775e-12	1.9662e-10	VGLUT1+
LOC125780983	19.4325	-5.9881	0.873941	-6.85183	7.29104e-12	2.03355e-10	VGLUT1+
LOC125801672	39.9934	-8.43869	1.23249	-6.84684	7.54976e-12	2.09868e-10	VGLUT1+
LOC125785566	13.9841	-2.70201	0.394914	-6.84202	7.8082e-12	2.16691e-10	VGLUT1+
mafk	77.018	2.07908	0.303896	6.84141	7.84161e-12	2.17256e-10	VGLUT1+
mmp24	36.316	-2.96754	0.434072	-6.83651	8.11436e-12	2.24439e-10	VGLUT1+
gabrg2	141.959	-1.34632	0.196943	-6.83608	8.1388e-12	2.24742e-10	VGLUT1+
plpp1a	46.1417	-2.44835	0.358216	-6.83485	8.20881e-12	2.263e-10	VGLUT1+
LOC125788967	18.3232	-3.513	0.514229	-6.83159	8.39796e-12	2.31131e-10	VGLUT1+
lrp1bb	101.677	-2.1817	0.319568	-6.82703	8.66886e-12	2.37801e-10	VGLUT1+
rhbdd3	15.7904	-3.03608	0.444956	-6.82332	8.89601e-12	2.43631e-10	VGLUT1+
LOC111193017	12.2712	-4.62955	0.678585	-6.82236	8.95556e-12	2.44859e-10	VGLUT1+
hs2st1b	62.7676	1.79936	0.263946	6.81713	9.28776e-12	2.53525e-10	VGLUT1+
syt4	193.024	-1.31562	0.193119	-6.81246	9.59464e-12	2.61046e-10	VGLUT1+
tacr1a	38.3855	-2.68293	0.394052	-6.80856	9.85795e-12	2.67773e-10	VGLUT1+
LOC125799332	20.2023	-2.5918	0.38121	-6.79887	1.05442e-11	2.85947e-10	VGLUT1+
LOC107197833	128.156	-1.2511	0.184068	-6.79696	1.06848e-11	2.8929e-10	VGLUT1+
LOC125805023	21.6299	-2.81065	0.413534	-6.79666	1.0707e-11	2.89419e-10	VGLUT1+
reep5	17.9201	-2.32908	0.343315	-6.78409	1.16818e-11	3.1424e-10	VGLUT1+
creb5b	561.405	1.17395	0.173109	6.78159	1.18863e-11	3.18719e-10	VGLUT1+
LOC103042003	13.709	-3.40456	0.502031	-6.78158	1.18867e-11	3.18719e-10	VGLUT1+
lamp1b	23.0303	-3.54522	0.523245	-6.77545	1.24021e-11	3.31472e-10	VGLUT1+
zgc:101744	16.3426	-3.0081	0.444398	-6.76894	1.29731e-11	3.46179e-10	VGLUT1+
LOC103025013	16.4635	2.9664	0.438327	6.76756	1.30972e-11	3.48931e-10	VGLUT1+
sema4d	19.7722	-6.96391	1.02926	-6.76595	1.32434e-11	3.52262e-10	VGLUT1+
LOC125799416	11.7924	-4.5808	0.677434	-6.76199	1.36112e-11	3.61467e-10	VGLUT1+
LOC111195381	579.745	-1.06502	0.157601	-6.75766	1.40243e-11	3.71252e-10	VGLUT1+
uts1	34.4568	-1.68709	0.24984	-6.75268	1.45134e-11	3.82909e-10	VGLUT1+
LOC103024167	30.1004	-8.05163	1.1924	-6.75248	1.45336e-11	3.82909e-10	VGLUT1+
si:zfos-905g2.1	11.1016	-3.67221	0.543879	-6.75189	1.45936e-11	3.83882e-10	VGLUT1+
cenps	38.3596	-1.67899	0.24879	-6.74861	1.49263e-11	3.92016e-10	VGLUT1+
si:ch73-63e15.2	11.9443	-3.62319	0.536978	-6.74738	1.50542e-11	3.94132e-10	VGLUT1+
LOC103032347	16.5481	2.12429	0.314899	6.74592	1.5206e-11	3.97481e-10	VGLUT1+
LOC125801761	21.3181	-7.14443	1.05925	-6.7448	1.53242e-11	3.99941e-10	VGLUT1+
rpl38	78.4163	-2.96217	0.439279	-6.74325	1.54882e-11	4.0359e-10	VGLUT1+
LOC111196860	15.7801	-2.27222	0.337063	-6.74124	1.5704e-11	4.08573e-10	VGLUT1+
laptm4a	140.749	-1.51752	0.225308	-6.73532	1.6357e-11	4.24238e-10	VGLUT1+
arhgef6	66.0292	-1.94755	0.289184	-6.73462	1.6436e-11	4.25623e-10	VGLUT1+
plpp4	83.6689	-1.98595	0.295099	-6.72977	1.69934e-11	4.38156e-10	VGLUT1+
LOC103041657	54.1529	-2.21232	0.329188	-6.72053	1.81064e-11	4.65981e-10	VGLUT1+
cdk19	189.432	1.01477	0.151027	6.71914	1.828e-11	4.69722e-10	VGLUT1+
esr2b	51.6282	-2.75126	0.409972	-6.71086	1.93484e-11	4.95646e-10	VGLUT1+
tmem106ba	47.4686	-1.30793	0.194938	-6.70949	1.95312e-11	4.99562e-10	VGLUT1+
LOC111188788	30.4678	-2.04216	0.304432	-6.70809	1.97191e-11	5.02821e-10	VGLUT1+
xpnpep2	11.2195	-3.40957	0.508378	-6.70675	1.99011e-11	5.06686e-10	VGLUT1+
LOC103040900	48.6113	-1.5754	0.235048	-6.70246	2.04934e-11	5.20971e-10	VGLUT1+
kiaa0930	146.053	1.10698	0.165294	6.69704	2.1268e-11	5.39017e-10	VGLUT1+
LOC111196242	45.9794	-1.98616	0.296728	-6.69354	2.17839e-11	5.51252e-10	VGLUT1+
LOC125780508	12.9326	-5.20101	0.777418	-6.69011	2.23002e-11	5.62944e-10	VGLUT1+
LOC103023969	38.4508	-1.58549	0.236993	-6.69002	2.23135e-11	5.62944e-10	VGLUT1+
cflara	35.0381	1.99766	0.298921	6.68291	2.34246e-11	5.8919e-10	VGLUT1+
angptl1a	34.5456	-2.31425	0.346378	-6.68128	2.3687e-11	5.94891e-10	VGLUT1+
ctsla	46.0223	-6.0263	0.902643	-6.67628	2.45076e-11	6.14573e-10	VGLUT1+
rabac1	12.1075	-2.6915	0.403218	-6.67505	2.47145e-11	6.18829e-10	VGLUT1+
il6st	81.0072	-1.26099	0.188928	-6.67443	2.48201e-11	6.2054e-10	VGLUT1+
LOC125782234	98.6828	-7.98749	1.19677	-6.6742	2.48581e-11	6.20557e-10	VGLUT1+
gatad2ab	64.6633	1.41249	0.211643	6.67392	2.49054e-11	6.20807e-10	VGLUT1+
fam107b	118.319	2.20808	0.331462	6.66163	2.708e-11	6.71749e-10	VGLUT1+
LOC107197560	15.0026	6.89678	1.03532	6.66147	2.71104e-11	6.71749e-10	VGLUT1+
inpp5jb	23.9099	-2.85771	0.429367	-6.65564	2.82069e-11	6.97879e-10	VGLUT1+
cers4b	36.2725	-2.20184	0.33099	-6.65228	2.88582e-11	7.12934e-10	VGLUT1+
slc25a23a	20.035	-2.68116	0.403451	-6.64555	3.0208e-11	7.45026e-10	VGLUT1+
LOC125781004	12.6595	-4.07578	0.613326	-6.64536	3.02467e-11	7.45026e-10	VGLUT1+
dusp5	64.4079	1.53705	0.231498	6.6396	3.14537e-11	7.73613e-10	VGLUT1+
LOC125787508	102.724	-1.48058	0.223239	-6.63228	3.30539e-11	8.11771e-10	VGLUT1+
col4a4	47.6729	-5.98939	0.903394	-6.62988	3.35966e-11	8.22673e-10	VGLUT1+
nipal3	27.375	-1.7251	0.260286	-6.6277	3.40955e-11	8.33663e-10	VGLUT1+
atad1b	37.4156	-2.31601	0.349665	-6.62351	3.50762e-11	8.55131e-10	VGLUT1+
LOC103031495	22.9494	-7.22056	1.09082	-6.61941	3.60641e-11	8.7793e-10	VGLUT1+
lgr4	128.981	-1.37121	0.207212	-6.6174	3.6557e-11	8.87334e-10	VGLUT1+
fam167b	152.344	-2.31017	0.349461	-6.61067	3.82572e-11	9.25902e-10	VGLUT1+
LOC103045750	22.4646	-7.27123	1.10009	-6.60969	3.85137e-11	9.2958e-10	VGLUT1+
LOC111192665	18.9469	-6.88801	1.04211	-6.60966	3.85208e-11	9.2958e-10	VGLUT1+
dok6	522.395	1.1406	0.172578	6.60923	3.86332e-11	9.30942e-10	VGLUT1+
hmga2	18.1691	2.19064	0.331606	6.60615	3.94447e-11	9.49123e-10	VGLUT1+
dctn5	15.3722	-2.63833	0.399749	-6.59997	4.11239e-11	9.88101e-10	VGLUT1+
oaz2a	54.8255	-1.24666	0.188921	-6.59887	4.14307e-11	9.93118e-10	VGLUT1+
fmnl3	9.98497	-4.6258	0.701007	-6.59879	4.1452e-11	9.93118e-10	VGLUT1+
si:dkey-220k22.1	308.703	1.54249	0.233809	6.59721	4.18969e-11	1.00233e-09	VGLUT1+
LOC125780561	29.793	-2.45141	0.371596	-6.59698	4.1962e-11	1.00245e-09	VGLUT1+
antxr1a	39.1426	2.28573	0.346506	6.59651	4.20946e-11	1.00418e-09	VGLUT1+
adam12b	207.551	1.07159	0.162564	6.59179	4.3455e-11	1.03515e-09	VGLUT1+
efna1b	11.9614	7.41056	1.12501	6.58709	4.48524e-11	1.06691e-09	VGLUT1+
pak2b	26.1917	2.87569	0.436839	6.58297	4.61153e-11	1.09539e-09	VGLUT1+
ogt.1	1166.22	1.00375	0.152614	6.57708	4.79762e-11	1.13796e-09	VGLUT1+
abhd13	10.9773	-3.10651	0.472582	-6.57349	4.91479e-11	1.1641e-09	VGLUT1+
LOC125801273	22.1795	-2.32959	0.354618	-6.56931	5.0549e-11	1.19559e-09	VGLUT1+
LOC103034655	12.2082	-4.29099	0.653388	-6.56729	5.12407e-11	1.21023e-09	VGLUT1+
LOC125806756	79.4062	1.20472	0.183517	6.56466	5.21518e-11	1.23e-09	VGLUT1+
LOC111196878	195.461	-1.49436	0.227738	-6.56173	5.31856e-11	1.25261e-09	VGLUT1+
LOC111197130	42.1726	4.8761	0.743343	6.55968	5.39226e-11	1.26681e-09	VGLUT1+
svopa	140.561	1.08271	0.165056	6.55963	5.39406e-11	1.26681e-09	VGLUT1+
ncapd3	16.38	-6.33257	0.965593	-6.55822	5.44554e-11	1.27709e-09	VGLUT1+
LOC111188388	142.421	5.96119	0.910574	6.54662	5.8852e-11	1.37633e-09	VGLUT1+
best1	13.8767	-5.6388	0.861387	-6.54619	5.90228e-11	1.37839e-09	VGLUT1+
LOC103038098	122.079	2.77123	0.423724	6.54017	6.14476e-11	1.433e-09	VGLUT1+
eva1bb	27.6559	-1.837	0.28096	-6.5383	6.22224e-11	1.44904e-09	VGLUT1+
LOC111195022	12.4181	-5.80487	0.888485	-6.53345	6.4272e-11	1.4926e-09	VGLUT1+
pals1b	14.7085	-3.50947	0.537193	-6.53299	6.44695e-11	1.4951e-09	VGLUT1+
mdc1	64.7759	-1.38711	0.212792	-6.51862	7.09583e-11	1.64329e-09	VGLUT1+
actn2b	11.0597	-3.22303	0.494754	-6.51442	7.29717e-11	1.68757e-09	VGLUT1+
si:ch1073-358c10.1	394.85	-1.04613	0.160697	-6.50996	7.51726e-11	1.73606e-09	VGLUT1+
LOC125784526	10.8482	-3.56106	0.547535	-6.50379	7.83188e-11	1.80372e-09	VGLUT1+
LOC103044419	132.068	-1.47418	0.226757	-6.50114	7.97161e-11	1.83336e-09	VGLUT1+
asmt2	25.335	-2.55954	0.394011	-6.49612	8.24199e-11	1.89293e-09	VGLUT1+
LOC103033325	19.1819	-5.2825	0.813492	-6.49361	8.38062e-11	1.92212e-09	VGLUT1+
sh3bgrl3	28.7107	2.87125	0.442483	6.48895	8.64357e-11	1.9797e-09	VGLUT1+
LOC111192507	56.641	-1.89791	0.292543	-6.48764	8.71917e-11	1.99427e-09	VGLUT1+
nav2a	196.01	1.36428	0.210488	6.48153	9.07985e-11	2.07392e-09	VGLUT1+
syt14b	32.8234	-1.64138	0.253345	-6.47883	9.24374e-11	2.10846e-09	VGLUT1+
sema3h	45.37	-2.87941	0.444532	-6.4774	9.33163e-11	2.12559e-09	VGLUT1+
epha8	105.108	-1.38595	0.213982	-6.47695	9.35923e-11	2.12897e-09	VGLUT1+
fbp1a	23.4333	-7.626	1.17811	-6.47308	9.60282e-11	2.17843e-09	VGLUT1+
pcxa	210.031	-1.01477	0.156877	-6.46858	9.89275e-11	2.24114e-09	VGLUT1+
LOC125804911	10.0531	5.34249	0.826669	6.46267	1.02873e-10	2.32736e-09	VGLUT1+
syn2b	1181.75	1.14115	0.176595	6.46195	1.03362e-10	2.33524e-09	VGLUT1+
lmf2b	57.4687	-1.32304	0.204853	-6.45846	1.05773e-10	2.38648e-09	VGLUT1+
LOC103042928	17.3778	-3.13528	0.485661	-6.45571	1.07714e-10	2.42044e-09	VGLUT1+
kif26bb	75.3838	1.36763	0.211962	6.45224	1.10208e-10	2.46981e-09	VGLUT1+
birc2	27.4193	-2.33842	0.362551	-6.44992	1.11913e-10	2.50465e-09	VGLUT1+
LOC111193083	37.7866	1.32754	0.205933	6.44647	1.14484e-10	2.55875e-09	VGLUT1+
kcnn2	77.4649	-1.39507	0.216504	-6.44365	1.16636e-10	2.60337e-09	VGLUT1+
srsf5b	183.645	-1.09381	0.170059	-6.43196	1.25965e-10	2.80782e-09	VGLUT1+
prnprs3	72.6544	-2.00404	0.311592	-6.43161	1.26256e-10	2.81055e-09	VGLUT1+
cst3	186.377	-2.44793	0.380635	-6.43117	1.26622e-10	2.81494e-09	VGLUT1+
fndc5b	74.4061	-2.4476	0.380612	-6.4307	1.27021e-10	2.82003e-09	VGLUT1+
LOC103025797	249.963	1.25836	0.196169	6.41468	1.41118e-10	3.12884e-09	VGLUT1+
pnp5b	32.2579	-2.48252	0.387023	-6.41439	1.41385e-10	3.13059e-09	VGLUT1+
slc12a2	80.264	-1.29996	0.202682	-6.41379	1.41942e-10	3.13874e-09	VGLUT1+
ptprnb	14.8368	-6.30762	0.984502	-6.40691	1.48501e-10	3.27508e-09	VGLUT1+
disp2	156.087	-1.27281	0.198825	-6.40165	1.53706e-10	3.38093e-09	VGLUT1+
LOC125806157	101.126	-1.00673	0.157304	-6.39989	1.55485e-10	3.41104e-09	VGLUT1+
ssh1b	34.5998	-2.17474	0.340017	-6.39599	1.59509e-10	3.49472e-09	VGLUT1+
LOC103030158	17.793	2.32426	0.363423	6.39546	1.60062e-10	3.50221e-09	VGLUT1+
habp2	11.4692	2.77791	0.434597	6.39193	1.63805e-10	3.57942e-09	VGLUT1+
klhl5	21.8671	-2.80981	0.439774	-6.38922	1.66734e-10	3.63388e-09	VGLUT1+
ass1	5.85454	5.74926	0.900824	6.38223	1.74528e-10	3.79878e-09	VGLUT1+
LOC103041624	14.8508	-6.14843	0.964421	-6.37525	1.82662e-10	3.97062e-09	VGLUT1+
naca	54.4524	2.30991	0.362385	6.37419	1.83927e-10	3.98772e-09	VGLUT1+
nrsn1	37.1588	-2.23089	0.350075	-6.37261	1.85835e-10	4.0235e-09	VGLUT1+
lrrtm1	72.3939	-2.13368	0.33483	-6.37243	1.8606e-10	4.0235e-09	VGLUT1+
f5	5.92275	5.4211	0.850956	6.3706	1.88286e-10	4.06635e-09	VGLUT1+
nedd9	21.5227	-2.67174	0.419418	-6.3701	1.88904e-10	4.0744e-09	VGLUT1+
LOC107197086	9.24224	2.87819	0.452138	6.36574	1.94353e-10	4.18652e-09	VGLUT1+
si:ch1073-396h14.1	11.0878	-4.9509	0.777922	-6.36426	1.96232e-10	4.22153e-09	VGLUT1+
zgc:172121	11.9639	-5.04056	0.792256	-6.36229	1.98774e-10	4.27069e-09	VGLUT1+
cc2d1a	34.0528	-1.66867	0.26237	-6.35998	2.01783e-10	4.32418e-09	VGLUT1+
dusp3a	17.2991	-2.82091	0.443848	-6.35557	2.07651e-10	4.43851e-09	VGLUT1+
grip2a	370.895	1.05491	0.166021	6.35407	2.09693e-10	4.47641e-09	VGLUT1+
LOC125784476	5.5332	5.06065	0.796483	6.35374	2.1014e-10	4.48021e-09	VGLUT1+
dlg5a	83.8309	-1.20707	0.190017	-6.35241	2.11963e-10	4.50753e-09	VGLUT1+
plod3	13.276	-3.97266	0.626475	-6.34129	2.27852e-10	4.8208e-09	VGLUT1+
stx4	44.1565	-1.1963	0.18867	-6.34072	2.28694e-10	4.83246e-09	VGLUT1+
LOC111193379	18.2392	-6.91891	1.09192	-6.33649	2.35066e-10	4.95541e-09	VGLUT1+
fxyd6	585.778	1.08548	0.171366	6.33426	2.38479e-10	5.02012e-09	VGLUT1+
arntl1b	73.9138	-2.73225	0.431751	-6.32831	2.47856e-10	5.21092e-09	VGLUT1+
c8h4orf48	75.7612	-1.71945	0.271765	-6.32697	2.50017e-10	5.24462e-09	VGLUT1+
LOC125784352	55.3065	1.31236	0.207425	6.32693	2.50089e-10	5.24462e-09	VGLUT1+
p3h3	23.7449	-7.61349	1.20382	-6.32446	2.54128e-10	5.31593e-09	VGLUT1+
prkab1b	16.5192	-2.17817	0.34478	-6.31756	2.65725e-10	5.54459e-09	VGLUT1+
LOC103023749	21.1468	-3.13055	0.495761	-6.31464	2.70799e-10	5.63634e-09	VGLUT1+
arhgap12b	65.7299	2.3484	0.371963	6.31354	2.72732e-10	5.66949e-09	VGLUT1+
LOC125804806	103.363	-1.31925	0.209153	-6.30758	2.83436e-10	5.87733e-09	VGLUT1+
LOC125797130	11.2368	-2.76701	0.43876	-6.30643	2.85549e-10	5.91378e-09	VGLUT1+
LOC111196955	9.31939	-4.77274	0.756834	-6.30619	2.85983e-10	5.91541e-09	VGLUT1+
LOC111196360	14.4629	7.70703	1.22346	6.29939	2.98817e-10	6.1732e-09	VGLUT1+
slc43a2a	53.0374	-2.51403	0.399215	-6.29744	3.02603e-10	6.24366e-09	VGLUT1+
LOC125780590	8.31043	5.7374	0.912415	6.28815	3.21267e-10	6.62057e-09	VGLUT1+
si:dkey-3n22.9	13.673	-6.11843	0.974211	-6.28039	3.37715e-10	6.93868e-09	VGLUT1+
LOC103041335	928.549	1.42937	0.227596	6.28028	3.37954e-10	6.93868e-09	VGLUT1+
rtn2a	16.2626	-2.29031	0.364815	-6.278	3.42946e-10	7.02385e-09	VGLUT1+
shbg	13.939	1.96618	0.313566	6.27038	3.60161e-10	7.35834e-09	VGLUT1+
hoxa13b	10.378	2.11856	0.33792	6.26942	3.62396e-10	7.39491e-09	VGLUT1+
lrfn1	20.8577	-3.3405	0.5329	-6.26854	3.64452e-10	7.42778e-09	VGLUT1+
pdzd7a	20.3071	-1.76805	0.282235	-6.26446	3.74118e-10	7.61546e-09	VGLUT1+
LOC103038630	11.0314	-5.76396	0.920878	-6.2592	3.86956e-10	7.86716e-09	VGLUT1+
fgfr2	12.5125	-4.999	0.799246	-6.25465	3.98417e-10	8.08044e-09	VGLUT1+
galnt16	22.7042	-3.92962	0.628336	-6.25401	4.00039e-10	8.10346e-09	VGLUT1+
enc3	22.1201	-7.5916	1.21394	-6.25369	4.00874e-10	8.11052e-09	VGLUT1+
map4k6	41.433	-1.89248	0.302661	-6.25282	4.03112e-10	8.14589e-09	VGLUT1+
fam131ba	88.4399	1.37651	0.220535	6.24169	4.32864e-10	8.70486e-09	VGLUT1+
LOC103025141	90.2317	-1.22261	0.195895	-6.24115	4.34355e-10	8.72431e-09	VGLUT1+
cnga3a	10.8599	-5.66143	0.907415	-6.23908	4.40144e-10	8.82993e-09	VGLUT1+
ak1	16.827	-2.33204	0.373955	-6.23614	4.48513e-10	8.97619e-09	VGLUT1+
kctd5a	56.7093	1.49107	0.239278	6.23153	4.61895e-10	9.2329e-09	VGLUT1+
elovl8b	11.3	7.02094	1.12784	6.22514	4.81128e-10	9.60582e-09	VGLUT1+
LOC125799281	12.1974	-3.95346	0.635171	-6.22424	4.83903e-10	9.64966e-09	VGLUT1+
LOC125806221	8.2605	-4.13016	0.66375	-6.22246	4.89412e-10	9.74785e-09	VGLUT1+
LOC111197509	25.7122	-1.97117	0.316997	-6.21827	5.02661e-10	9.99977e-09	VGLUT1+
pde6a	19.3717	-6.58405	1.05945	-6.2146	5.14568e-10	1.02244e-08	VGLUT1+
adam11	225.627	1.1575	0.186352	6.21137	5.25251e-10	1.04243e-08	VGLUT1+
LOC111196208	27.993	-1.70564	0.274662	-6.20996	5.29973e-10	1.05055e-08	VGLUT1+
LOC125781195	665.512	1.09093	0.175734	6.20787	5.37082e-10	1.06337e-08	VGLUT1+
itm2ba	156.083	-1.41874	0.228745	-6.20228	5.56495e-10	1.1005e-08	VGLUT1+
LOC111191753	418.146	-1.57299	0.253724	-6.19959	5.66106e-10	1.11818e-08	VGLUT1+
ak4	25.9588	-3.2421	0.523144	-6.19734	5.74255e-10	1.13293e-08	VGLUT1+
LOC103045456	8.40204	-3.70361	0.597743	-6.196	5.79168e-10	1.13999e-08	VGLUT1+
cd247l	9.76313	-4.49388	0.725505	-6.19414	5.86044e-10	1.15209e-08	VGLUT1+
col23a1a	560.436	1.1635	0.1879	6.19211	5.93639e-10	1.16565e-08	VGLUT1+
frmd4ba	20.1184	-2.60041	0.420338	-6.18649	6.1519e-10	1.20654e-08	VGLUT1+
ankrd67	418.272	1.6209	0.262141	6.18334	6.27607e-10	1.228e-08	VGLUT1+
LOC103045824	14.0295	-6.50856	1.05266	-6.18296	6.29107e-10	1.22949e-08	VGLUT1+
LOC125802266	8.53181	3.72391	0.602636	6.17936	6.4363e-10	1.25493e-08	VGLUT1+
spout1	66.9865	-2.46865	0.399614	-6.1776	6.50835e-10	1.26749e-08	VGLUT1+
LOC125799060	33.8826	-2.32075	0.375719	-6.17682	6.54064e-10	1.27229e-08	VGLUT1+
bsg	224.887	-1.33094	0.215689	-6.17064	6.80144e-10	1.3184e-08	VGLUT1+
cbln2b	45.4062	1.73579	0.281328	6.16999	6.82953e-10	1.32231e-08	VGLUT1+
col21a1	9.67092	-3.62698	0.588117	-6.16712	6.95467e-10	1.34497e-08	VGLUT1+
LOC111193560	31.2686	2.48286	0.402726	6.16513	7.04237e-10	1.35878e-08	VGLUT1+
LOC125802902	17.6094	-2.04457	0.331948	-6.15929	7.30711e-10	1.4066e-08	VGLUT1+
LOC125804840	27.1228	-2.5547	0.414846	-6.15819	7.35797e-10	1.41421e-08	VGLUT1+
fkbp10b	12.5329	-3.25201	0.528089	-6.15807	7.36363e-10	1.41421e-08	VGLUT1+
tmed7	42.0296	-2.29522	0.3728	-6.15669	7.42795e-10	1.42492e-08	VGLUT1+
LOC125787714	1049.53	-1.17155	0.190372	-6.154	7.55537e-10	1.44769e-08	VGLUT1+
LOC103031067	9.2779	2.71332	0.441014	6.15246	7.62908e-10	1.46014e-08	VGLUT1+
LOC125787471	108.2	-1.48869	0.242044	-6.15049	7.72443e-10	1.47669e-08	VGLUT1+
LOC125782358	180.264	-1.92322	0.313272	-6.13916	8.29581e-10	1.57867e-08	VGLUT1+
ndrg4	260.882	1.19392	0.194632	6.13426	8.55543e-10	1.62622e-08	VGLUT1+
LOC125804833	9.80859	-5.48178	0.893668	-6.13402	8.56862e-10	1.62687e-08	VGLUT1+
rhobtb1	52.2283	1.84244	0.300684	6.12749	8.92754e-10	1.69308e-08	VGLUT1+
LOC103031822	150.116	-1.73103	0.282535	-6.1268	8.9662e-10	1.69848e-08	VGLUT1+
map1aa	77.2819	-1.84975	0.302327	-6.11838	9.45316e-10	1.78869e-08	VGLUT1+
smyd3	36.1311	-1.51493	0.248032	-6.10779	1.01018e-09	1.90493e-08	VGLUT1+
LOC103040366	23.9784	-2.99383	0.490514	-6.10344	1.03808e-09	1.95091e-08	VGLUT1+
bean1	23.8539	-1.83394	0.300492	-6.10312	1.04016e-09	1.95261e-08	VGLUT1+
LOC125790022	8.88843	-4.66673	0.765274	-6.09812	1.07325e-09	2.01142e-08	VGLUT1+
b3gat1a	437.646	-1.04871	0.171975	-6.09802	1.0739e-09	2.01142e-08	VGLUT1+
LOC125782661	32.8838	3.08461	0.506157	6.09417	1.10005e-09	2.05809e-08	VGLUT1+
LOC111190987	11.8356	6.75625	1.10892	6.09261	1.11082e-09	2.07358e-08	VGLUT1+
LOC125804863	10.4756	-2.71792	0.446343	-6.0893	1.13408e-09	2.11225e-08	VGLUT1+
mapk13	38.1326	2.05473	0.337524	6.08766	1.14576e-09	2.13163e-08	VGLUT1+
prrt4b	22.244	-7.49791	1.23269	-6.08256	1.1828e-09	2.19809e-08	VGLUT1+
egr1	84.7543	2.73539	0.450049	6.07799	1.217e-09	2.2566e-08	VGLUT1+
soul4	8.52024	5.04344	0.830037	6.07617	1.23088e-09	2.2798e-08	VGLUT1+
gclc	38.3029	-1.7592	0.28957	-6.07524	1.23806e-09	2.29054e-08	VGLUT1+
gpr37b	23.1406	-3.45667	0.56929	-6.0719	1.26407e-09	2.33608e-08	VGLUT1+
LOC125789924	14.4237	-2.05914	0.339188	-6.0708	1.27273e-09	2.34687e-08	VGLUT1+
hsd3b7	7.66258	3.19588	0.526473	6.07036	1.27626e-09	2.35077e-08	VGLUT1+
LOC125806205	19.5174	-2.24013	0.369205	-6.06743	1.29974e-09	2.38874e-08	VGLUT1+
si:ch211-204c21.1	12.3679	-3.0465	0.502206	-6.06624	1.3094e-09	2.40384e-08	VGLUT1+
LOC125786877	16.4104	-7.01303	1.15724	-6.06013	1.3601e-09	2.49417e-08	VGLUT1+
nol4lb	21.4706	-3.13463	0.517331	-6.05923	1.36773e-09	2.5054e-08	VGLUT1+
LOC103029138	20.8107	-4.363	0.72079	-6.05308	1.42104e-09	2.6002e-08	VGLUT1+
LOC103040800	44.8932	3.32018	0.548557	6.05257	1.42556e-09	2.60559e-08	VGLUT1+
LOC125782233	12.1039	-3.11851	0.515359	-6.05114	1.43823e-09	2.62587e-08	VGLUT1+
kaznb	17.7887	-3.53992	0.585239	-6.04868	1.46035e-09	2.66335e-08	VGLUT1+
LOC103032132	227.015	3.32425	0.54961	6.04837	1.46315e-09	2.66553e-08	VGLUT1+
LOC125804013	11.8652	-2.78916	0.461202	-6.04759	1.47025e-09	2.67553e-08	VGLUT1+
LOC103031634	16.5595	-6.8101	1.12662	-6.04472	1.49669e-09	2.72068e-08	VGLUT1+
ackr4b	9.58624	-4.12335	0.682795	-6.03892	1.55149e-09	2.81415e-08	VGLUT1+
gria1a	187.766	-1.79145	0.29673	-6.03729	1.5672e-09	2.83955e-08	VGLUT1+
eml1	53.7774	1.20152	0.199115	6.03432	1.59637e-09	2.88926e-08	VGLUT1+
gria2b	349.796	1.21247	0.200938	6.03405	1.59897e-09	2.89082e-08	VGLUT1+
LOC125804712	319.825	-1.44499	0.239575	-6.03148	1.62467e-09	2.93409e-08	VGLUT1+
LOC125802204	160.267	-1.59784	0.265209	-6.02484	1.69272e-09	3.05039e-08	VGLUT1+
LOC125785661	23.3293	-1.72078	0.285707	-6.02289	1.71334e-09	3.08087e-08	VGLUT1+
vamp5	16.7062	-6.11889	1.01653	-6.01938	1.75085e-09	3.13908e-08	VGLUT1+
pax7a	20.3345	-7.45856	1.2391	-6.01933	1.75137e-09	3.13908e-08	VGLUT1+
atp1b3b	93.9514	-1.8999	0.31572	-6.01765	1.76962e-09	3.16838e-08	VGLUT1+
LOC103044907	49.8224	-1.57036	0.261017	-6.01632	1.78431e-09	3.19125e-08	VGLUT1+
plch1	54.4421	-2.36392	0.393009	-6.01492	1.79979e-09	3.21203e-08	VGLUT1+
klf12a	50.6343	-2.38603	0.396889	-6.01184	1.83434e-09	3.27019e-08	VGLUT1+
LOC125784464	34.7549	-1.33381	0.222169	-6.00359	1.93003e-09	3.42976e-08	VGLUT1+
btbd3a	35.3023	-2.08404	0.347189	-6.00262	1.94153e-09	3.43919e-08	VGLUT1+
LOC103032113	8.8298	-4.02196	0.670406	-5.99929	1.98178e-09	3.50676e-08	VGLUT1+
pik3r3b	805.523	1.23025	0.205344	5.99116	2.08349e-09	3.67891e-08	VGLUT1+
deaf1	52.6185	-1.05342	0.175891	-5.98904	2.11081e-09	3.7232e-08	VGLUT1+
LOC103030160	24.9244	-2.51964	0.421005	-5.98482	2.16629e-09	3.81298e-08	VGLUT1+
LOC103024483	11.5877	-2.15916	0.36082	-5.98404	2.1767e-09	3.82727e-08	VGLUT1+
mtnr1c	15.3537	-6.95483	1.16269	-5.98165	2.20887e-09	3.87973e-08	VGLUT1+
clgn	67.7138	-1.8247	0.305476	-5.9733	2.32499e-09	4.0751e-08	VGLUT1+
aars1	29.899	-1.92863	0.322885	-5.97311	2.32775e-09	4.07564e-08	VGLUT1+
LOC125781100	10.2023	-3.25903	0.54564	-5.97286	2.33124e-09	4.07746e-08	VGLUT1+
tiam1b	9.77365	-4.93613	0.826631	-5.97138	2.3526e-09	4.1105e-08	VGLUT1+
LOC125806769	17.7206	-6.05252	1.01525	-5.96158	2.49815e-09	4.35111e-08	VGLUT1+
emid1	115.728	-1.85975	0.311973	-5.96126	2.50293e-09	4.35489e-08	VGLUT1+
LOC103042356	62.388	1.13593	0.190609	5.95947	2.53056e-09	4.39127e-08	VGLUT1+
LOC103039847	53.3626	1.85647	0.311521	5.95939	2.53175e-09	4.39127e-08	VGLUT1+
LOC103037721	17.8633	-2.13398	0.358147	-5.9584	2.54723e-09	4.40995e-08	VGLUT1+
LOC111192534	237.364	-1.67279	0.280747	-5.95836	2.54782e-09	4.40995e-08	VGLUT1+
usp28	8.54051	-4.94663	0.83059	-5.95556	2.59178e-09	4.47673e-08	VGLUT1+
capn8	9.04932	5.02251	0.843396	5.9551	2.59919e-09	4.48488e-08	VGLUT1+
mxi1	20.2483	-2.10637	0.353809	-5.95342	2.62595e-09	4.52636e-08	VGLUT1+
LOC111191260	12.4056	-6.55977	1.10371	-5.94338	2.79203e-09	4.79774e-08	VGLUT1+
fam219aa	18.6365	-2.8411	0.478227	-5.9409	2.83464e-09	4.86593e-08	VGLUT1+
sp100.1	7.62575	3.83778	0.646226	5.93876	2.87179e-09	4.92463e-08	VGLUT1+
si:dkey-10c21.1	14.8779	2.08076	0.350466	5.93712	2.90069e-09	4.96907e-08	VGLUT1+
LOC125784884	7.9517	5.41779	0.912679	5.93615	2.91798e-09	4.99355e-08	VGLUT1+
dlx4a	10.2455	-2.68496	0.452352	-5.93554	2.92881e-09	5.00694e-08	VGLUT1+
LOC111193087	6.71555	2.68235	0.452139	5.93258	2.98213e-09	5.08765e-08	VGLUT1+
arhgef10la	104.796	1.20162	0.202639	5.92983	3.03247e-09	5.16295e-08	VGLUT1+
myo10l1	31.9984	-3.16859	0.534893	-5.92378	3.14619e-09	5.35109e-08	VGLUT1+
LOC103030690	110.139	-1.40249	0.23681	-5.92242	3.17237e-09	5.39012e-08	VGLUT1+
lrrc4.1	10.5223	-5.36102	0.905706	-5.91917	3.23574e-09	5.49218e-08	VGLUT1+
raver2	425.078	1.16767	0.197282	5.91876	3.24368e-09	5.50006e-08	VGLUT1+
lypd6	39.3068	2.73853	0.462907	5.91592	3.30019e-09	5.59018e-08	VGLUT1+
necab3	45.975	-3.29473	0.558929	-5.89472	3.7531e-09	6.33802e-08	VGLUT1+
snta1	16.8531	-1.93847	0.329036	-5.89135	3.83065e-09	6.46242e-08	VGLUT1+
hnrnpa3	69.5598	-1.09614	0.186362	-5.8818	4.05835e-09	6.83271e-08	VGLUT1+
LOC125794051	15.4602	-3.395	0.577525	-5.87853	4.13931e-09	6.95496e-08	VGLUT1+
ahi1	24.3308	-1.7924	0.305067	-5.87543	4.21754e-09	7.07743e-08	VGLUT1+
bcl2a	224.267	1.38512	0.235753	5.8753	4.2207e-09	7.07743e-08	VGLUT1+
pax6b	4.45655	5.09351	0.867868	5.86899	4.38455e-09	7.32268e-08	VGLUT1+
cbx7a	25.6411	1.68622	0.287439	5.86636	4.45477e-09	7.4325e-08	VGLUT1+
mettl22	17.3598	2.10204	0.358369	5.86558	4.47552e-09	7.45965e-08	VGLUT1+
LOC103023440	9.2435	4.70963	0.803015	5.86494	4.49306e-09	7.48139e-08	VGLUT1+
LOC107197253	8.36999	-3.82024	0.651898	-5.86018	4.62362e-09	7.6911e-08	VGLUT1+
rtn4b	163.235	-1.38684	0.236837	-5.85567	4.75078e-09	7.879e-08	VGLUT1+
dohh	35.8337	-1.32508	0.226575	-5.84832	4.96568e-09	8.22722e-08	VGLUT1+
b3gat3	21.4692	-2.66138	0.455632	-5.84108	5.18642e-09	8.57588e-08	VGLUT1+
LOC103037189	60.7275	-1.4375	0.246144	-5.84007	5.21788e-09	8.61934e-08	VGLUT1+
birc7	7.06861	-4.16769	0.714141	-5.83594	5.34866e-09	8.82662e-08	VGLUT1+
LOC125799384	13.0963	-2.60405	0.446397	-5.83348	5.42822e-09	8.94905e-08	VGLUT1+
LOC111195039	8.20485	-3.09073	0.529845	-5.83328	5.43493e-09	8.95125e-08	VGLUT1+
LOC103035496	8.64175	-5.30356	0.909257	-5.83285	5.44872e-09	8.96508e-08	VGLUT1+
LOC125795244	17.2988	-6.05607	1.03882	-5.82973	5.55159e-09	9.12532e-08	VGLUT1+
LOC125799299	4.869	4.00377	0.688454	5.81559	6.04198e-09	9.91183e-08	VGLUT1+
LOC125787727	10.2891	-2.62373	0.451183	-5.81523	6.05512e-09	9.92359e-08	VGLUT1+
mpv17l2	33.8501	1.36042	0.234027	5.81309	6.13305e-09	1.00316e-07	VGLUT1+
tns1a	7.73641	-4.5496	0.783764	-5.80481	6.44405e-09	1.05196e-07	VGLUT1+
slc17a6b	37.1472	-2.85501	0.492242	-5.80002	6.63086e-09	1.08034e-07	VGLUT1+
ldlrap1b	13.9685	-2.28734	0.394603	-5.79657	6.76863e-09	1.10171e-07	VGLUT1+
ahsg2	11.4407	7.12773	1.23025	5.79372	6.88452e-09	1.11838e-07	VGLUT1+
LOC111190767	87.8642	-1.31178	0.226433	-5.79323	6.90465e-09	1.12056e-07	VGLUT1+
LOC103027056	101.457	-1.31505	0.227111	-5.79034	7.02428e-09	1.13886e-07	VGLUT1+
slc9a6a	131.337	-1.23808	0.213898	-5.78817	7.11556e-09	1.15142e-07	VGLUT1+
LOC125790080	48.0061	1.16152	0.2007	5.78734	7.15081e-09	1.156e-07	VGLUT1+
LOC125780970	7.03508	-3.34513	0.578031	-5.78711	7.16087e-09	1.1565e-07	VGLUT1+
LOC125802248	7.5302	-3.32809	0.575478	-5.78317	7.33063e-09	1.18163e-07	VGLUT1+
puraa	64.695	-1.42247	0.246073	-5.78068	7.43977e-09	1.1946e-07	VGLUT1+
LOC103043026	21.2332	-7.55918	1.30924	-5.77374	7.75328e-09	1.24374e-07	VGLUT1+
LOC103040896	152.031	-1.46352	0.253517	-5.77288	7.79295e-09	1.2477e-07	VGLUT1+
kcnq3	26.9787	-2.88607	0.500099	-5.77098	7.88095e-09	1.25936e-07	VGLUT1+
LOC103044856	117.025	-1.23106	0.213479	-5.76663	8.08706e-09	1.29106e-07	VGLUT1+
ush1c	8.68745	-4.67087	0.810515	-5.76284	8.27096e-09	1.31916e-07	VGLUT1+
LOC125799103	24.5465	1.86299	0.323401	5.76062	8.38048e-09	1.33407e-07	VGLUT1+
pgfb	16.5699	1.48291	0.257748	5.75333	8.7502e-09	1.38894e-07	VGLUT1+
eftud2	57.9781	-1.54948	0.269553	-5.74833	9.01276e-09	1.42925e-07	VGLUT1+
chrnb2	27.1167	-2.05698	0.358059	-5.74481	9.2025e-09	1.45657e-07	VGLUT1+
LOC103032908	705.066	1.1599	0.202537	5.72686	1.02309e-08	1.61321e-07	VGLUT1+
LOC111188787	102.741	-3.5173	0.615085	-5.71839	1.07538e-08	1.69246e-07	VGLUT1+
LOC103044883	7.47905	-4.78158	0.836613	-5.71541	1.09442e-08	1.7208e-07	VGLUT1+
LOC125793117	13.6832	-2.02861	0.354964	-5.71498	1.09718e-08	1.72351e-07	VGLUT1+
LOC125799371	7.46409	-4.69723	0.822617	-5.7101	1.12907e-08	1.77193e-07	VGLUT1+
LOC125801142	11.9337	-2.11091	0.369892	-5.70683	1.15102e-08	1.80297e-07	VGLUT1+
LOC103021590	27.2993	-2.74166	0.480704	-5.70343	1.17419e-08	1.83672e-07	VGLUT1+
LOC125802274	26.7766	-2.10428	0.368955	-5.70335	1.17477e-08	1.83672e-07	VGLUT1+
LOC103045443	23.1255	-2.30102	0.403613	-5.70107	1.19061e-08	1.85765e-07	VGLUT1+
LOC103022494	45.1361	-1.87969	0.329715	-5.70094	1.1915e-08	1.85765e-07	VGLUT1+
nptxrb	22.1618	-1.91621	0.336261	-5.69858	1.20811e-08	1.88003e-07	VGLUT1+
LOC103029765	24.8887	1.42011	0.249526	5.69123	1.26127e-08	1.95855e-07	VGLUT1+
pgrmc2	77.1774	-1.5274	0.268383	-5.69112	1.2621e-08	1.95855e-07	VGLUT1+
fbxl14b	57.5323	-1.5279	0.268481	-5.69092	1.26359e-08	1.95903e-07	VGLUT1+
cmya5	7.82792	-4.89427	0.860127	-5.69017	1.26912e-08	1.96577e-07	VGLUT1+
LOC111193936	9.38863	-5.46493	0.960775	-5.68804	1.28505e-08	1.98861e-07	VGLUT1+
LOC103025909	20.4151	-7.47943	1.31535	-5.68629	1.29831e-08	2.00726e-07	VGLUT1+
adcyap1r1b	159.628	-1.05071	0.184933	-5.68158	1.33452e-08	2.05942e-07	VGLUT1+
mcf2l2	96.3261	-1.10366	0.194316	-5.67971	1.34925e-08	2.08021e-07	VGLUT1+
LOC103045725	33.1358	-2.09359	0.368814	-5.67655	1.37435e-08	2.11696e-07	VGLUT1+
LOC125782665	9.87962	-4.14067	0.729866	-5.6732	1.40157e-08	2.15689e-07	VGLUT1+
lrfn5a	31.8882	-3.38229	0.596526	-5.66999	1.42809e-08	2.19162e-07	VGLUT1+
LOC125784839	9.09847	-5.5123	0.972247	-5.66965	1.43093e-08	2.19397e-07	VGLUT1+
slc4a5a	12.5598	-2.14558	0.378854	-5.66335	1.48444e-08	2.2739e-07	VGLUT1+
LOC125794066	505.256	-1.55193	0.274118	-5.66153	1.50025e-08	2.29602e-07	VGLUT1+
LOC103030813	22.9861	-3.5292	0.623491	-5.6604	1.51024e-08	2.30919e-07	VGLUT1+
akap12b	9.12115	-5.14379	0.911139	-5.64545	1.64752e-08	2.50987e-07	VGLUT1+
LOC125785715	8.82606	3.62742	0.642899	5.64229	1.67806e-08	2.55406e-07	VGLUT1+
actr2a	49.8445	1.0368	0.183892	5.63808	1.71957e-08	2.61246e-07	VGLUT1+
LOC111195860	2268.08	-1.02549	0.181969	-5.63555	1.74497e-08	2.64863e-07	VGLUT1+
ankef1a	24.3255	-2.00726	0.356323	-5.63326	1.76832e-08	2.68163e-07	VGLUT1+
capn2b	10.8875	3.8836	0.689764	5.63034	1.79858e-08	2.72503e-07	VGLUT1+
carhsp1	11.9612	-6.2501	1.11014	-5.63	1.80214e-08	2.72795e-07	VGLUT1+
LOC125785706	4.75657	4.21565	0.748865	5.62938	1.8086e-08	2.73524e-07	VGLUT1+
tmem106bb	54.923	-1.67257	0.297433	-5.62334	1.87301e-08	2.83008e-07	VGLUT1+
trhr2	11.8606	-6.63322	1.17966	-5.62299	1.87677e-08	2.83319e-07	VGLUT1+
veph1	7.71353	-3.96167	0.70492	-5.62003	1.90927e-08	2.87965e-07	VGLUT1+
adgrl2a	8.24725	-4.39642	0.782431	-5.61893	1.92146e-08	2.89279e-07	VGLUT1+
coro1ca	121.577	1.08764	0.193575	5.61869	1.92412e-08	2.89418e-07	VGLUT1+
rassf4a	14.7682	-1.9882	0.353939	-5.61736	1.93902e-08	2.91376e-07	VGLUT1+
LOC103041826	20.4573	-2.48863	0.443049	-5.61706	1.94239e-08	2.91376e-07	VGLUT1+
ada	5.18226	5.66551	1.00903	5.6148	1.96788e-08	2.94456e-07	VGLUT1+
LOC111197326	7.05076	-4.08074	0.726787	-5.61477	1.96823e-08	2.94456e-07	VGLUT1+
mtmr12	14.6084	-2.26941	0.404286	-5.61337	1.98422e-08	2.96581e-07	VGLUT1+
nrg3b	21.3703	-2.94413	0.524578	-5.61238	1.99559e-08	2.98014e-07	VGLUT1+
nop58	20.1899	-1.97348	0.351848	-5.60889	2.03625e-08	3.03814e-07	VGLUT1+
postna	7.09146	-4.34616	0.774999	-5.60796	2.04722e-08	3.05177e-07	VGLUT1+
atp10b	27.3105	-1.26624	0.22598	-5.60335	2.10251e-08	3.13139e-07	VGLUT1+
cpne8	29.9932	-1.4903	0.266094	-5.60067	2.13524e-08	3.17446e-07	VGLUT1+
slc22a31	61.4033	-2.59852	0.464058	-5.59956	2.14899e-08	3.19204e-07	VGLUT1+
eya2	14.7286	-7.02019	1.25392	-5.59859	2.16104e-08	3.20708e-07	VGLUT1+
LOC103042905	47.7532	-2.91413	0.520899	-5.59442	2.21358e-08	3.27629e-07	VGLUT1+
rcbtb1	44.266	1.1316	0.202307	5.59346	2.22583e-08	3.2915e-07	VGLUT1+
mks1	9.52894	-2.36681	0.423387	-5.59018	2.26832e-08	3.35075e-07	VGLUT1+
LOC103028180	35.3749	-1.92246	0.343907	-5.59006	2.26992e-08	3.35075e-07	VGLUT1+
oacyl	13.6281	2.13512	0.382036	5.58879	2.28655e-08	3.37231e-07	VGLUT1+
las1l	26.2071	-1.40125	0.250778	-5.58763	2.3019e-08	3.39194e-07	VGLUT1+
rab5aa	104.403	-1.20218	0.215203	-5.58624	2.32035e-08	3.4161e-07	VGLUT1+
si:ch211-246m6.5	8.87963	-3.32646	0.595531	-5.58571	2.32753e-08	3.42365e-07	VGLUT1+
LOC103044416	8.79891	-2.79434	0.500281	-5.58555	2.32964e-08	3.42373e-07	VGLUT1+
LOC103043390	26.0152	1.32715	0.237853	5.5797	2.40937e-08	3.53778e-07	VGLUT1+
zmp:0000000926	126.257	1.01461	0.181864	5.57895	2.41977e-08	3.54992e-07	VGLUT1+
LOC103029681	64.7877	-1.31605	0.235938	-5.57795	2.43376e-08	3.5673e-07	VGLUT1+
arl3b	21.1204	-2.22724	0.399397	-5.5765	2.45404e-08	3.59387e-07	VGLUT1+
reep3a	23.1007	1.36175	0.24473	5.5643	2.6321e-08	3.84111e-07	VGLUT1+
LOC125801535	14.7586	-6.98348	1.25523	-5.56352	2.64391e-08	3.85497e-07	VGLUT1+
LOC103025934	7.19326	4.29918	0.773271	5.55972	2.70202e-08	3.92946e-07	VGLUT1+
zgc:194209	8.11252	-2.97814	0.535664	-5.55972	2.70208e-08	3.92946e-07	VGLUT1+
atp5pf	38.0069	-1.67858	0.30198	-5.55859	2.71965e-08	3.95157e-07	VGLUT1+
hspa5	22.3239	-2.27301	0.409599	-5.54936	2.86717e-08	4.16227e-07	VGLUT1+
atp1b3a	43.3582	-1.56964	0.28301	-5.54624	2.91882e-08	4.23355e-07	VGLUT1+
ankar	13.1407	4.02933	0.726855	5.54352	2.96459e-08	4.2962e-07	VGLUT1+
map7a	20.0047	-2.5901	0.467445	-5.54098	3.00775e-08	4.35322e-07	VGLUT1+
LOC125802251	12.9326	-3.44654	0.622018	-5.5409	3.00916e-08	4.35322e-07	VGLUT1+
LOC125802329	34.7685	-1.57285	0.284039	-5.53746	3.06887e-08	4.4319e-07	VGLUT1+
mmp16b	59.0556	-1.70848	0.308706	-5.53435	3.12391e-08	4.50748e-07	VGLUT1+
LOC111190872	10.358	-6.37388	1.15179	-5.53388	3.13219e-08	4.51551e-07	VGLUT1+
LOC125780962	12.2465	-6.77624	1.22468	-5.53306	3.14685e-08	4.52984e-07	VGLUT1+
LOC103037963	7.39387	-4.18444	0.756266	-5.53302	3.14757e-08	4.52984e-07	VGLUT1+
dlst	45.6436	-1.28471	0.232247	-5.53164	3.17244e-08	4.55775e-07	VGLUT1+
LOC111188459	8.88895	-2.52796	0.457291	-5.52811	3.23691e-08	4.64636e-07	VGLUT1+
eda	12.8782	-2.59624	0.469876	-5.52538	3.28777e-08	4.71531e-07	VGLUT1+
LOC103030744	141.738	1.18949	0.215599	5.51715	3.44543e-08	4.92869e-07	VGLUT1+
LOC125782565	15.6588	-2.04693	0.371104	-5.51578	3.47245e-08	4.96307e-07	VGLUT1+
opn7d	74.0269	-1.5403	0.279425	-5.51238	3.54014e-08	5.05548e-07	VGLUT1+
fmnl1b	7.32338	-4.71599	0.855908	-5.50993	3.58986e-08	5.12209e-07	VGLUT1+
LOC125802978	23.1122	-1.90099	0.345048	-5.50935	3.60162e-08	5.13447e-07	VGLUT1+
LOC125801117	14.9646	-2.81642	0.511702	-5.50401	3.71238e-08	5.28332e-07	VGLUT1+
calua	8.30553	-3.74825	0.681092	-5.5033	3.72751e-08	5.30032e-07	VGLUT1+
LOC125801199	10.1202	-3.14267	0.57122	-5.50169	3.76167e-08	5.33977e-07	VGLUT1+
LOC125803765	16.6815	-2.20956	0.401648	-5.50125	3.7711e-08	5.3486e-07	VGLUT1+
LOC125801410	13.0351	-6.81409	1.23899	-5.49973	3.80374e-08	5.38571e-07	VGLUT1+
bnip1b	30.2727	-2.29634	0.417683	-5.49782	3.84525e-08	5.43525e-07	VGLUT1+
LOC103027349	13.6812	2.9667	0.539639	5.49756	3.85076e-08	5.43842e-07	VGLUT1+
l3mbtl1	105.949	2.17517	0.39587	5.49465	3.91481e-08	5.52419e-07	VGLUT1+
tp53bp2a	21.6771	-2.4411	0.444594	-5.49064	4.00489e-08	5.64653e-07	VGLUT1+
nuak1b	10.2737	-3.63471	0.662142	-5.48932	4.03479e-08	5.68386e-07	VGLUT1+
tmc4	11.9097	-3.49508	0.636902	-5.48763	4.07368e-08	5.73381e-07	VGLUT1+
pld6	6.52778	-4.29673	0.78342	-5.48458	4.14447e-08	5.82851e-07	VGLUT1+
LOC111197042	23.3444	-1.83493	0.334619	-5.48366	4.16625e-08	5.8542e-07	VGLUT1+
b4galt3	32.3261	-1.82416	0.332884	-5.47986	4.25651e-08	5.97598e-07	VGLUT1+
LOC125785635	24.4982	-2.16638	0.395651	-5.47549	4.36299e-08	6.11517e-07	VGLUT1+
pygb	11.6533	-6.55791	1.19825	-5.47291	4.42712e-08	6.19984e-07	VGLUT1+
nyap2a	116.995	-3.20426	0.585681	-5.471	4.47495e-08	6.26154e-07	VGLUT1+
LOC111196442	7.32823	-3.64086	0.665868	-5.46785	4.55535e-08	6.3687e-07	VGLUT1+
LOC103038906	6.83593	-3.99489	0.731132	-5.46398	4.65568e-08	6.49261e-07	VGLUT1+
LOC125784388	10.5927	-6.42074	1.17576	-5.46093	4.73659e-08	6.59991e-07	VGLUT1+
LOC103042302	27.1318	-1.8851	0.345244	-5.46021	4.75581e-08	6.62115e-07	VGLUT1+
abhd14a	39.6491	-1.85928	0.340603	-5.45879	4.79381e-08	6.66848e-07	VGLUT1+
lnpk	63.3384	-1.4121	0.258738	-5.45763	4.82532e-08	6.70672e-07	VGLUT1+
asphd2	48.9161	-1.6336	0.2994	-5.45625	4.86305e-08	6.75352e-07	VGLUT1+
LOC107197715	22.3932	-6.08898	1.11675	-5.45243	4.96869e-08	6.88873e-07	VGLUT1+
slc8a4b	38.4712	-1.66817	0.305993	-5.45165	4.99057e-08	6.91331e-07	VGLUT1+
LOC111195404	34.6308	-1.0535	0.193456	-5.44568	5.16085e-08	7.13668e-07	VGLUT1+
LOC111197521	8.81177	-2.63077	0.483177	-5.44474	5.18822e-08	7.16327e-07	VGLUT1+
jmjd1ca	54.3837	-1.24082	0.227926	-5.44398	5.21037e-08	7.18789e-07	VGLUT1+
caly	17.4795	-3.156	0.579939	-5.44195	5.27015e-08	7.26435e-07	VGLUT1+
shfl	5.79724	3.2155	0.590923	5.44148	5.28402e-08	7.27744e-07	VGLUT1+
LOC103036463	13.7014	-5.12883	0.943348	-5.43684	5.42347e-08	7.45716e-07	VGLUT1+
clcn4	39.4641	-1.53295	0.282069	-5.43467	5.48989e-08	7.53604e-07	VGLUT1+
insyn2b	13.7062	-6.95856	1.281	-5.43212	5.56873e-08	7.62541e-07	VGLUT1+
bpnt2	36.6634	-1.39845	0.257518	-5.4305	5.6197e-08	7.68888e-07	VGLUT1+
kctd8	64.8656	1.57214	0.289553	5.42954	5.65006e-08	7.71987e-07	VGLUT1+
adamts18	8.03411	-3.7695	0.694264	-5.42949	5.65162e-08	7.71987e-07	VGLUT1+
maneal	17.1117	-2.07639	0.382502	-5.42845	5.68452e-08	7.75844e-07	VGLUT1+
plekha7b	10.9179	-4.34378	0.800441	-5.42674	5.73926e-08	7.81393e-07	VGLUT1+
LOC103043043	34.8865	-1.20255	0.221663	-5.42511	5.7919e-08	7.87916e-07	VGLUT1+
LOC111195202	9.92869	-6.01306	1.10882	-5.42293	5.86297e-08	7.96933e-07	VGLUT1+
LOC103028520	6.34652	-3.31898	0.612205	-5.42135	5.91507e-08	8.03359e-07	VGLUT1+
LOC125785673	37.0797	1.00632	0.18563	5.42109	5.92359e-08	8.0386e-07	VGLUT1+
mkxa	317.959	-1.50567	0.277822	-5.41954	5.97518e-08	8.10202e-07	VGLUT1+
LOC125787338	9.46291	-2.60185	0.480126	-5.4191	5.99009e-08	8.11563e-07	VGLUT1+
cmpk	17.6967	-1.82992	0.337725	-5.41836	6.01491e-08	8.13601e-07	VGLUT1+
tepsin	23.3016	1.47131	0.271577	5.41765	6.03869e-08	8.16155e-07	VGLUT1+
sgce	40.7326	-2.50852	0.463382	-5.41351	6.18009e-08	8.34587e-07	VGLUT1+
LOC125802486	7.11698	-3.24873	0.600371	-5.4112	6.2605e-08	8.44077e-07	VGLUT1+
LOC125795236	8.37599	-2.99025	0.553016	-5.40717	6.40292e-08	8.62581e-07	VGLUT1+
slc16a9a	10.6782	-4.02032	0.743929	-5.40417	6.51074e-08	8.7569e-07	VGLUT1+
LOC111188878	7.14669	-3.15182	0.583456	-5.40198	6.59093e-08	8.85045e-07	VGLUT1+
ncanb	17.2405	-3.75918	0.695948	-5.40153	6.60753e-08	8.8656e-07	VGLUT1+
cul2	68.6782	1.07938	0.199896	5.39974	6.67386e-08	8.94738e-07	VGLUT1+
LOC125785743	14.6247	-3.07683	0.569841	-5.39944	6.68474e-08	8.95476e-07	VGLUT1+
dipk1ab	14.0521	-6.92484	1.28279	-5.39828	6.72833e-08	9.0059e-07	VGLUT1+
tegt	96.9294	-1.31184	0.243073	-5.39688	6.7809e-08	9.06897e-07	VGLUT1+
LOC125780638	7.10242	-3.3799	0.626588	-5.39414	6.88531e-08	9.19385e-07	VGLUT1+
LOC111194722	155.813	-1.85616	0.3443	-5.3911	7.00258e-08	9.34294e-07	VGLUT1+
clip2	62.8048	-1.29603	0.240513	-5.38863	7.0996e-08	9.4648e-07	VGLUT1+
LOC125798940	8.05436	-2.86209	0.531156	-5.38841	7.10845e-08	9.46902e-07	VGLUT1+
LOC103039408	166.793	-1.11943	0.207757	-5.38817	7.11802e-08	9.47419e-07	VGLUT1+
LOC107197437	12.0757	-6.68883	1.24175	-5.38661	7.17986e-08	9.54887e-07	VGLUT1+
LOC125804858	17.0879	-1.69547	0.31478	-5.38621	7.19582e-08	9.56246e-07	VGLUT1+
LOC125799193	9.3879	-5.91482	1.09854	-5.38427	7.2741e-08	9.65684e-07	VGLUT1+
ryk	32.6011	-2.56354	0.476177	-5.38359	7.30157e-08	9.67981e-07	VGLUT1+
LOC103028411	26.6893	-1.67615	0.31136	-5.38333	7.31197e-08	9.68589e-07	VGLUT1+
arhgap42a	9.21379	-4.9248	0.915077	-5.38185	7.3726e-08	9.75844e-07	VGLUT1+
ddhd2	50.0537	-1.02738	0.190995	-5.37908	7.48685e-08	9.89393e-07	VGLUT1+
LOC103028758	33.045	-2.6795	0.498194	-5.37843	7.51381e-08	9.91713e-07	VGLUT1+
slc25a28	43.459	-1.81375	0.33723	-5.37837	7.51631e-08	9.91713e-07	VGLUT1+
hmga1b	64.3159	1.0796	0.200765	5.37744	7.55536e-08	9.96076e-07	VGLUT1+
f13a1b	6.55304	-4.60012	0.855554	-5.37677	7.58326e-08	9.98963e-07	VGLUT1+
steep1	27.5202	1.12425	0.209106	5.37647	7.59596e-08	9.99845e-07	VGLUT1+
slc37a4b	34.5618	-1.21974	0.2269	-5.37568	7.62961e-08	1.00348e-06	VGLUT1+
LOC125794077	6.68447	-4.61218	0.85802	-5.37538	7.64199e-08	1.00432e-06	VGLUT1+
atp6ap1a	57.7732	-1.41135	0.262834	-5.36975	7.88448e-08	1.03455e-06	VGLUT1+
gfra1a	11.711	-3.44303	0.641375	-5.36821	7.95237e-08	1.04264e-06	VGLUT1+
fam234b	39.3769	-2.49686	0.465223	-5.36702	8.00491e-08	1.0487e-06	VGLUT1+
LOC125788889	6.72391	2.8038	0.522564	5.36546	8.07448e-08	1.05698e-06	VGLUT1+
mgst3b	30.0312	-1.90046	0.354325	-5.36362	8.15701e-08	1.06695e-06	VGLUT1+
LOC103038244	11.5548	-6.7021	1.24993	-5.36197	8.23199e-08	1.07507e-06	VGLUT1+
LOC111191806	4.77336	6.07765	1.13399	5.35951	8.34489e-08	1.08896e-06	VGLUT1+
LOC125799300	5.7669	6.33216	1.18152	5.35931	8.35384e-08	1.08927e-06	VGLUT1+
tapt1b	110.355	-1.26087	0.23542	-5.35583	8.51641e-08	1.10873e-06	VGLUT1+
ppib	68.1939	-1.27072	0.237266	-5.35567	8.5239e-08	1.10884e-06	VGLUT1+
fbxo32	11.291	-2.50706	0.468426	-5.35209	8.6945e-08	1.12839e-06	VGLUT1+
LOC111188559	8.2228	-2.78886	0.521251	-5.35032	8.78013e-08	1.13861e-06	VGLUT1+
slc6a11b	132.291	1.18123	0.220924	5.34674	8.95529e-08	1.16042e-06	VGLUT1+
whrna	18.1251	-4.06992	0.761376	-5.34548	9.01775e-08	1.16761e-06	VGLUT1+
pdca	8.41902	-5.2806	0.988029	-5.34458	9.06273e-08	1.17252e-06	VGLUT1+
LOC103022747	10.6936	-6.41169	1.20003	-5.34295	9.14464e-08	1.1822e-06	VGLUT1+
LOC103046250	6.18835	-4.48095	0.838694	-5.34277	9.15367e-08	1.18245e-06	VGLUT1+
LOC111189957	53.3337	-1.47516	0.276189	-5.34111	9.23782e-08	1.19239e-06	VGLUT1+
xylt1	9.73183	-5.55404	1.04007	-5.34007	9.2909e-08	1.19832e-06	VGLUT1+
wdfy1	2219.93	-1.17018	0.219161	-5.33936	9.32774e-08	1.20214e-06	VGLUT1+
LOC103037426	10.8642	-6.19679	1.16068	-5.33891	9.3508e-08	1.20418e-06	VGLUT1+
LOC103029360	34.5231	-1.86143	0.348691	-5.33834	9.38033e-08	1.20705e-06	VGLUT1+
slc39a13	60.0793	-1.49608	0.280565	-5.33236	9.69444e-08	1.24554e-06	VGLUT1+
zgc:194990	15.9306	2.44845	0.459193	5.33208	9.70947e-08	1.24651e-06	VGLUT1+
abraa	4.42004	4.89974	0.918964	5.33181	9.72393e-08	1.2474e-06	VGLUT1+
arhgef9b	17.692	-7.26817	1.36321	-5.33166	9.73206e-08	1.24749e-06	VGLUT1+
pgm3	19.3366	1.65448	0.310399	5.33017	9.81234e-08	1.25681e-06	VGLUT1+
scn3b	58.8617	-1.36169	0.255593	-5.32756	9.95426e-08	1.27401e-06	VGLUT1+
hdhd2	9.36966	-3.5749	0.671043	-5.32738	9.96382e-08	1.27425e-06	VGLUT1+
spty2d1	38.9216	-1.58687	0.297976	-5.32552	1.00667e-07	1.28642e-06	VGLUT1+
LOC103022594	10.6142	-2.47914	0.46582	-5.3221	1.02575e-07	1.30879e-06	VGLUT1+
tmem35	32.6438	-2.53393	0.47631	-5.31993	1.03809e-07	1.3215e-06	VGLUT1+
ssuh2rs1	23.9506	1.39689	0.262725	5.31692	1.0554e-07	1.34251e-06	VGLUT1+
fam20ca	12.2748	-4.04527	0.761053	-5.31536	1.06446e-07	1.35197e-06	VGLUT1+
maptb	111.95	-1.91154	0.359661	-5.31484	1.06748e-07	1.35477e-06	VGLUT1+
gdf7	6.77841	-4.20288	0.790839	-5.31446	1.06973e-07	1.35659e-06	VGLUT1+
kcnip3b	8.71315	2.30507	0.433912	5.31228	1.0826e-07	1.37083e-06	VGLUT1+
LOC103034854	100.3	-1.17207	0.220922	-5.30536	1.12454e-07	1.42285e-06	VGLUT1+
gxylt2	7.32749	-4.92492	0.928407	-5.3047	1.12858e-07	1.42612e-06	VGLUT1+
abcc8	45.4119	-1.42464	0.2686	-5.30394	1.13332e-07	1.42873e-06	VGLUT1+
fstl1b	13.8298	-5.84988	1.10341	-5.30165	1.14763e-07	1.44547e-06	VGLUT1+
col4a3	40.9359	-4.6588	0.87974	-5.29565	1.18594e-07	1.4926e-06	VGLUT1+
cep68	11.5177	-5.95996	1.12575	-5.29421	1.19532e-07	1.50326e-06	VGLUT1+
serinc1	161.535	-1.11747	0.211316	-5.28813	1.23574e-07	1.55293e-06	VGLUT1+
arhgef28a	7.4811	-3.58791	0.678643	-5.28689	1.24413e-07	1.56111e-06	VGLUT1+
LOC125790049	6.42683	-3.81383	0.721505	-5.28594	1.25061e-07	1.56806e-06	VGLUT1+
emc10	53.0087	-1.40105	0.265074	-5.28552	1.25351e-07	1.57052e-06	VGLUT1+
vldlr	42.5141	-1.09384	0.207054	-5.28288	1.27169e-07	1.5909e-06	VGLUT1+
LOC103022553	5.57664	4.3534	0.824477	5.28019	1.29049e-07	1.612e-06	VGLUT1+
eef1a2	7.17288	-4.45057	0.844102	-5.27255	1.34543e-07	1.67937e-06	VGLUT1+
LOC103037326	85.5221	-1.29907	0.246442	-5.27129	1.35467e-07	1.68837e-06	VGLUT1+
LOC103030075	12.1786	3.00657	0.570406	5.27094	1.35726e-07	1.69034e-06	VGLUT1+
asic1b	89.6186	2.30914	0.438196	5.26964	1.36689e-07	1.70106e-06	VGLUT1+
tmed9	16.8058	-2.14906	0.408004	-5.26726	1.38471e-07	1.72195e-06	VGLUT1+
LOC125784927	32.0801	-1.66504	0.316364	-5.26306	1.41681e-07	1.76054e-06	VGLUT1+
LOC125799029	9.54307	-2.92748	0.55634	-5.26203	1.42476e-07	1.76723e-06	VGLUT1+
mllt3	17.8239	-2.38404	0.453072	-5.26195	1.42538e-07	1.76723e-06	VGLUT1+
efr3ba	36.8358	-1.94476	0.369658	-5.26097	1.43301e-07	1.775e-06	VGLUT1+
LOC107197591	5.36876	2.48728	0.472788	5.26087	1.43377e-07	1.775e-06	VGLUT1+
ptk6a	10.5015	-6.52529	1.24091	-5.25847	1.45261e-07	1.79699e-06	VGLUT1+
LOC103041372	73.3675	-1.36802	0.260209	-5.25738	1.46119e-07	1.80625e-06	VGLUT1+
pex5lb	12.3277	-4.38518	0.834565	-5.25445	1.4847e-07	1.83396e-06	VGLUT1+
LOC103030240	288.149	1.0673	0.203141	5.25396	1.4886e-07	1.83741e-06	VGLUT1+
grm4	19.196	-7.42404	1.41309	-5.25377	1.49021e-07	1.83803e-06	VGLUT1+
polr3a	53.4077	1.31782	0.250896	5.25248	1.50068e-07	1.84958e-06	VGLUT1+
arl6ip5b	131.688	-1.0925	0.208029	-5.25167	1.50724e-07	1.85629e-06	VGLUT1+
asb13a.2	6.00627	-4.54039	0.865274	-5.24734	1.54308e-07	1.89762e-06	VGLUT1+
rcan1b	50.5944	-1.53545	0.292659	-5.24656	1.54964e-07	1.90342e-06	VGLUT1+
pibf1	46.194	1.04421	0.199029	5.24651	1.55008e-07	1.90342e-06	VGLUT1+
ttc39c	67.9981	-1.06427	0.202922	-5.24473	1.56511e-07	1.92046e-06	VGLUT1+
grapa	15.9416	-2.32814	0.444066	-5.24277	1.5818e-07	1.93952e-06	VGLUT1+
syt9b	10.6343	-3.37921	0.644724	-5.24134	1.59418e-07	1.95326e-06	VGLUT1+
s100v2	9.13136	-5.84872	1.11688	-5.23665	1.63514e-07	2.00049e-06	VGLUT1+
LOC111196947	9.49889	-6.43226	1.22923	-5.23276	1.66995e-07	2.04008e-06	VGLUT1+
LOC125787072	5.02963	6.02134	1.15076	5.23249	1.67238e-07	2.04156e-06	VGLUT1+
olfml3b	26.4907	-1.70618	0.326108	-5.23194	1.67745e-07	2.04624e-06	VGLUT1+
taok1a	60.8603	-1.22888	0.235093	-5.2272	1.72097e-07	2.09779e-06	VGLUT1+
LOC103035936	8.41723	2.96359	0.567092	5.22595	1.73266e-07	2.1105e-06	VGLUT1+
LOC111194541	40.8439	-1.71259	0.327814	-5.22428	1.74833e-07	2.12803e-06	VGLUT1+
sorbs2b	7.05253	-5.26799	1.00902	-5.22088	1.7807e-07	2.16585e-06	VGLUT1+
LOC111188557	5.87132	3.3268	0.637251	5.22055	1.78392e-07	2.16818e-06	VGLUT1+
rdh1	8.46968	-5.82328	1.11597	-5.21815	1.80719e-07	2.19487e-06	VGLUT1+
ccdc189	7.83751	-3.22301	0.617706	-5.21772	1.81141e-07	2.19838e-06	VGLUT1+
LOC103027167	10.1033	-2.37707	0.455674	-5.21659	1.82243e-07	2.20853e-06	VGLUT1+
LOC111193905	10.2356	-4.81948	0.92396	-5.21612	1.82711e-07	2.21101e-06	VGLUT1+
ndufv2	36.1263	-1.32912	0.254811	-5.21612	1.82713e-07	2.21101e-06	VGLUT1+
soul5	83.5512	2.19554	0.421023	5.21477	1.84042e-07	2.22386e-06	VGLUT1+
lin7a	19.327	-1.86931	0.358695	-5.21143	1.87393e-07	2.26108e-06	VGLUT1+
LOC125782184	125.279	-1.10321	0.212016	-5.20341	1.95667e-07	2.35578e-06	VGLUT1+
LOC103043385	12.5856	1.95824	0.377266	5.1906	2.09618e-07	2.51466e-06	VGLUT1+
c3h6orf47	9.28763	-3.11431	0.600506	-5.18614	2.14696e-07	2.57372e-06	VGLUT1+
cyth3a	6.66533	-4.70298	0.906928	-5.18562	2.153e-07	2.57911e-06	VGLUT1+
LOC111193486	7.77905	-4.4047	0.850054	-5.18167	2.19904e-07	2.63047e-06	VGLUT1+
atp6ap2	165.371	-1.24129	0.239617	-5.18033	2.21498e-07	2.64764e-06	VGLUT1+
erbin	29.9537	-2.49259	0.481201	-5.17994	2.21953e-07	2.65117e-06	VGLUT1+
LOC111190966	5.70916	-4.0322	0.778671	-5.17831	2.239e-07	2.67252e-06	VGLUT1+
aplp2	156.095	-1.34364	0.259643	-5.17494	2.27987e-07	2.71934e-06	VGLUT1+
LOC125786990	146.147	-1.22049	0.235928	-5.17314	2.30193e-07	2.74173e-06	VGLUT1+
LOC125805974	21.4331	-1.67741	0.324363	-5.17139	2.32362e-07	2.76164e-06	VGLUT1+
LOC103042946	38.4986	1.91285	0.370064	5.16896	2.35402e-07	2.79378e-06	VGLUT1+
selenok	121.213	-1.78471	0.345327	-5.16816	2.36408e-07	2.80173e-06	VGLUT1+
LOC125788895	7.34983	-5.09789	0.987044	-5.16481	2.40686e-07	2.84636e-06	VGLUT1+
rin2a	9.01155	-3.34125	0.647123	-5.16324	2.42715e-07	2.86628e-06	VGLUT1+
alg1	40.1014	-1.52065	0.29481	-5.15807	2.49508e-07	2.94024e-06	VGLUT1+
LOC125780588	9.22604	7.00079	1.35737	5.15761	2.50116e-07	2.94533e-06	VGLUT1+
sst6	14.6455	-2.47269	0.479589	-5.15584	2.52494e-07	2.97122e-06	VGLUT1+
bbs7	15.524	-2.59302	0.503041	-5.15469	2.54051e-07	2.98743e-06	VGLUT1+
slc17a9a	7.53179	2.4699	0.479655	5.14933	2.61425e-07	3.06594e-06	VGLUT1+
LOC111195726	7.03505	-2.7903	0.541879	-5.1493	2.61464e-07	3.06594e-06	VGLUT1+
gcna	13.8328	-2.31655	0.449982	-5.14809	2.63149e-07	3.08353e-06	VGLUT1+
ccnh	142.767	-1.1681	0.226952	-5.14689	2.64835e-07	3.1011e-06	VGLUT1+
si:dkey-70p6.1	13.7913	-2.51943	0.490152	-5.1401	2.74595e-07	3.21313e-06	VGLUT1+
npy1r	13.1996	3.40788	0.663018	5.13995	2.74816e-07	3.21345e-06	VGLUT1+
rras	32.9185	4.20352	0.818248	5.13722	2.78839e-07	3.25592e-06	VGLUT1+
dock4	217.544	1.1894	0.231877	5.12945	2.90595e-07	3.38845e-06	VGLUT1+
si:ch211-225h24.2	5.75958	-3.57792	0.697628	-5.12869	2.9176e-07	3.39965e-06	VGLUT1+
ube3b	51.275	-1.1797	0.230101	-5.12688	2.94576e-07	3.43006e-06	VGLUT1+
nr1h5	8.06848	-2.37581	0.463497	-5.12584	2.96211e-07	3.44669e-06	VGLUT1+
cacna2d3a	34.7444	-3.19309	0.622989	-5.12544	2.96844e-07	3.45164e-06	VGLUT1+
LOC103044579	6.2397	-4.0544	0.791134	-5.12479	2.97867e-07	3.46112e-06	VGLUT1+
LOC103036514	9.58554	-6.4233	1.25451	-5.12015	3.05287e-07	3.53747e-06	VGLUT1+
chd4a	24.5108	-2.15223	0.420617	-5.11684	3.10696e-07	3.59014e-06	VGLUT1+
pdia6	19.507	-2.38054	0.465319	-5.11594	3.12182e-07	3.60482e-06	VGLUT1+
LOC125782295	36.7976	-2.06438	0.40373	-5.11327	3.16635e-07	3.6537e-06	VGLUT1+
LOC125782453	100.156	-1.80277	0.352778	-5.11022	3.21781e-07	3.70993e-06	VGLUT1+
LOC111190412	22.4338	-2.47733	0.484789	-5.11012	3.21954e-07	3.70993e-06	VGLUT1+
LOC103033861	11.9849	-1.93181	0.37814	-5.10871	3.24371e-07	3.7352e-06	VGLUT1+
LOC125801348	9.91645	-1.90654	0.37338	-5.10619	3.28727e-07	3.78275e-06	VGLUT1+
LOC103041321	201.311	-1.61239	0.31588	-5.10445	3.31762e-07	3.81504e-06	VGLUT1+
prkcba	18.5832	-3.26626	0.639924	-5.10415	3.32293e-07	3.8185e-06	VGLUT1+
ccl32b.3	9.50095	-6.39737	1.25457	-5.09925	3.41008e-07	3.91253e-06	VGLUT1+
eml2	12.148	-3.62803	0.711592	-5.09846	3.42419e-07	3.92404e-06	VGLUT1+
LOC103028846	23.972	-1.74558	0.342427	-5.09765	3.43893e-07	3.93821e-06	VGLUT1+
ampd3b	7.29985	3.62476	0.711477	5.0947	3.49301e-07	3.99739e-06	VGLUT1+
LOC125782360	10.3145	-3.22246	0.632549	-5.09441	3.49835e-07	4.00076e-06	VGLUT1+
chd5	20.1409	-3.53517	0.694061	-5.09345	3.51605e-07	4.01548e-06	VGLUT1+
LOC125801359	19.2061	-1.63565	0.321396	-5.0892	3.59583e-07	4.09537e-06	VGLUT1+
LOC111190116	42.0919	-1.25261	0.246153	-5.08874	3.60448e-07	4.10214e-06	VGLUT1+
igdcc3	85.796	-1.18468	0.232809	-5.08862	3.60671e-07	4.10214e-06	VGLUT1+
fhod3a	30.4236	1.42136	0.279574	5.08403	3.69516e-07	4.19987e-06	VGLUT1+
LOC103022552	8.5197	-5.93226	1.1672	-5.08246	3.7257e-07	4.22881e-06	VGLUT1+
LOC111189722	10.1673	-6.49689	1.27904	-5.07949	3.78445e-07	4.28964e-06	VGLUT1+
elmod1	22.2594	-2.18504	0.430963	-5.07012	3.97557e-07	4.49192e-06	VGLUT1+
nsmfa	26.8798	-2.07774	0.409804	-5.07008	3.97639e-07	4.49192e-06	VGLUT1+
LOC111191059	9.0468	-4.77397	0.941789	-5.06905	3.99812e-07	4.51341e-06	VGLUT1+
edil3b	77.0374	-1.30404	0.257504	-5.06417	4.10189e-07	4.62427e-06	VGLUT1+
LOC125799521	9.36961	-4.79992	0.947935	-5.06356	4.11503e-07	4.63595e-06	VGLUT1+
nfatc4	8.40475	-6.01812	1.18859	-5.06323	4.12208e-07	4.64075e-06	VGLUT1+
LOC125798957	10.389	-6.45388	1.27471	-5.063	4.12702e-07	4.64318e-06	VGLUT1+
LOC103041975	17.6351	2.67937	0.529317	5.06193	4.15037e-07	4.66629e-06	VGLUT1+
sycp3	9.56879	-2.32636	0.459698	-5.06061	4.17911e-07	4.69544e-06	VGLUT1+
smad3a	5.76161	-4.14882	0.820569	-5.05603	4.28081e-07	4.80646e-06	VGLUT1+
calr	25.5157	-2.53168	0.501151	-5.05174	4.37813e-07	4.90612e-06	VGLUT1+
rpusd1	31.1637	-1.35571	0.268399	-5.05109	4.39296e-07	4.91911e-06	VGLUT1+
tmem59l	77.8442	-1.44184	0.285939	-5.0425	4.59492e-07	5.12802e-06	VGLUT1+
abtb2a	42.6088	1.38761	0.275321	5.03997	4.656e-07	5.18923e-06	VGLUT1+
ndufc2	13.8627	-3.1623	0.627743	-5.03758	4.71455e-07	5.24624e-06	VGLUT1+
plce1	6.41765	-4.86773	0.966299	-5.0375	4.71661e-07	5.24624e-06	VGLUT1+
znf598	46.2966	-1.16936	0.232203	-5.03593	4.75546e-07	5.28593e-06	VGLUT1+
nle1	15.985	-1.67537	0.332735	-5.03515	4.77483e-07	5.30391e-06	VGLUT1+
wscd1b	8.71829	-3.57753	0.710733	-5.03359	4.81385e-07	5.34013e-06	VGLUT1+
galcb	11.2503	2.49796	0.496282	5.03335	4.81974e-07	5.34311e-06	VGLUT1+
zgc:55461	4.34557	4.61363	0.917197	5.03014	4.90128e-07	5.42611e-06	VGLUT1+
LOC111195821	7.0911	-4.99986	0.99417	-5.02918	4.92592e-07	5.44278e-06	VGLUT1+
phf10	180.898	-1.00702	0.200237	-5.02913	4.92702e-07	5.44278e-06	VGLUT1+
amot	9.75422	-4.00875	0.797145	-5.02888	4.93344e-07	5.44379e-06	VGLUT1+
LOC103029169	29.7818	1.13092	0.224996	5.02642	4.99715e-07	5.50315e-06	VGLUT1+
LOC107196871	771.971	-1.43514	0.285589	-5.0252	5.029e-07	5.53091e-06	VGLUT1+
ublcp1	16.0359	-1.4386	0.28635	-5.02392	5.06283e-07	5.56128e-06	VGLUT1+
LOC111194561	4.50316	4.85806	0.966991	5.0239	5.0633e-07	5.56128e-06	VGLUT1+
LOC125787624	10.9752	-2.04981	0.408173	-5.02191	5.11589e-07	5.61163e-06	VGLUT1+
LOC125789910	33.4532	-1.35198	0.269343	-5.01956	5.179e-07	5.67712e-06	VGLUT1+
dbpa	100.78	-1.53263	0.30547	-5.0173	5.24028e-07	5.74052e-06	VGLUT1+
otud4	9.51044	-2.37967	0.474435	-5.0158	5.28145e-07	5.78181e-06	VGLUT1+
LOC103036955	13.7232	-2.92389	0.583201	-5.01352	5.34431e-07	5.84679e-06	VGLUT1+
fam174b	37.1886	-1.42861	0.285011	-5.01247	5.37369e-07	5.87507e-06	VGLUT1+
slc5a2	15.1457	-1.96028	0.391123	-5.01194	5.38849e-07	5.88353e-06	VGLUT1+
LOC107196973	8.70748	-4.95472	0.988845	-5.01061	5.42582e-07	5.92041e-06	VGLUT1+
kcnk3b	42.5201	1.18755	0.23707	5.00926	5.46395e-07	5.9581e-06	VGLUT1+
atp6v0b	144.318	-1.26848	0.253244	-5.0089	5.47419e-07	5.96536e-06	VGLUT1+
LOC111191572	11.3495	-3.58614	0.716476	-5.00525	5.57907e-07	6.07171e-06	VGLUT1+
LOC125785770	4.4816	4.92325	0.984147	5.00255	5.65762e-07	6.15316e-06	VGLUT1+
LOC111188258	6.25515	-2.92053	0.584198	-4.9992	5.75674e-07	6.25281e-06	VGLUT1+
glg1a	91.0073	-1.30191	0.26061	-4.99562	5.86461e-07	6.35753e-06	VGLUT1+
scamp5a	160.954	-1.15119	0.230463	-4.9951	5.88041e-07	6.37051e-06	VGLUT1+
LOC125803007	6.12298	-2.80984	0.562818	-4.99245	5.96189e-07	6.45458e-06	VGLUT1+
adamts2a	10.1625	-2.63362	0.527854	-4.98929	6.06027e-07	6.55682e-06	VGLUT1+
si:dkey-34d22.1	4.55171	4.8024	0.962712	4.98841	6.08789e-07	6.58244e-06	VGLUT1+
LOC111197443	29.3226	-2.08931	0.418997	-4.98645	6.14985e-07	6.64511e-06	VGLUT1+
grb10b	15.8612	-1.58107	0.317183	-4.98472	6.2053e-07	6.69633e-06	VGLUT1+
ncbp2	93.5369	-1.65014	0.331071	-4.98425	6.22012e-07	6.70798e-06	VGLUT1+
LOC125802492	6.55453	-2.78109	0.558035	-4.98372	6.23729e-07	6.72214e-06	VGLUT1+
pknox2	20.7846	-1.78208	0.357832	-4.98022	6.3512e-07	6.83392e-06	VGLUT1+
specc1	28.6429	-1.70909	0.34318	-4.98016	6.35332e-07	6.83392e-06	VGLUT1+
mybbp1a	16.4977	-2.05736	0.413381	-4.97691	6.4606e-07	6.94483e-06	VGLUT1+
arhgap4a	9.77202	-2.78981	0.560876	-4.97401	6.55805e-07	7.04503e-06	VGLUT1+
LOC125804735	5.64739	5.03033	1.01143	4.97347	6.57645e-07	7.06024e-06	VGLUT1+
naga	20.1725	-1.67353	0.336635	-4.97136	6.64858e-07	7.12849e-06	VGLUT1+
LOC111190381	64.5842	-1.6861	0.339396	-4.96792	6.76734e-07	7.24649e-06	VGLUT1+
zgc:153018	36.2868	-1.60903	0.324013	-4.96594	6.83688e-07	7.31626e-06	VGLUT1+
pnp5a	9.57691	-3.56295	0.717573	-4.96528	6.86034e-07	7.33664e-06	VGLUT1+
LOC111195502	6.37234	-4.87705	0.983923	-4.95674	7.16866e-07	7.65653e-06	VGLUT1+
LOC125782650	5.10014	3.9198	0.790903	4.9561	7.19204e-07	7.67493e-06	VGLUT1+
LOC111192350	6.99099	-4.03736	0.814638	-4.95602	7.1951e-07	7.67493e-06	VGLUT1+
LOC125801392	6.98555	-5.51737	1.11348	-4.95507	7.23053e-07	7.70778e-06	VGLUT1+
znrf3	9.9305	-2.98104	0.601859	-4.95305	7.30584e-07	7.78308e-06	VGLUT1+
LOC103047729	32.7135	1.26005	0.254516	4.95078	7.39157e-07	7.86937e-06	VGLUT1+
LOC103023637	106.892	1.00574	0.203163	4.95043	7.40498e-07	7.87861e-06	VGLUT1+
LOC125797621	8.39618	-5.65645	1.14354	-4.94645	7.55797e-07	8.03113e-06	VGLUT1+
ano5a	26.7872	-1.35188	0.273463	-4.94358	7.67002e-07	8.145e-06	VGLUT1+
LOC125785884	6.91088	-4.6776	0.946589	-4.94154	7.75098e-07	8.22048e-06	VGLUT1+
LOC125788836	4.25755	5.22983	1.05838	4.94133	7.7591e-07	8.22385e-06	VGLUT1+
adora1b	53.6079	1.25237	0.253571	4.93895	7.85462e-07	8.31451e-06	VGLUT1+
LOC103036421	12.0154	2.66136	0.538971	4.93786	7.89854e-07	8.35038e-06	VGLUT1+
dhtkd1	19.971	-1.82551	0.369948	-4.93449	8.03585e-07	8.49016e-06	VGLUT1+
LOC103042257	6.67194	-3.5282	0.715053	-4.93418	8.04895e-07	8.49861e-06	VGLUT1+
LOC125806049	71.5848	-1.26491	0.256508	-4.93126	8.16999e-07	8.60459e-06	VGLUT1+
fstl5	125.936	1.89565	0.384714	4.92743	8.33174e-07	8.76939e-06	VGLUT1+
emc7b	36.66	-2.33858	0.474667	-4.92678	8.35975e-07	8.79331e-06	VGLUT1+
sdk2a	135.411	1.89454	0.384593	4.92608	8.38942e-07	8.81499e-06	VGLUT1+
phc2b	6.99064	-3.69183	0.749962	-4.92269	8.5364e-07	8.96214e-06	VGLUT1+
LOC111193616	8.78955	-6.18811	1.25762	-4.92049	8.6327e-07	9.05184e-06	VGLUT1+
gdpd3b	9.50519	-2.17727	0.442623	-4.91902	8.69774e-07	9.10283e-06	VGLUT1+
LOC125802269	11.7149	-1.98654	0.403878	-4.91867	8.71338e-07	9.11347e-06	VGLUT1+
me1	8.78101	-2.90267	0.590444	-4.91608	8.82942e-07	9.22904e-06	VGLUT1+
LOC125789970	12.3805	-2.47306	0.503138	-4.91528	8.86557e-07	9.26102e-06	VGLUT1+
LOC111188254	5.30477	-3.26702	0.66484	-4.914	8.92381e-07	9.31601e-06	VGLUT1+
slc16a13	71.0821	-1.3481	0.274361	-4.91361	8.94134e-07	9.32803e-06	VGLUT1+
si:dkey-30e9.6	5.27232	-4.59108	0.934382	-4.9135	8.94653e-07	9.32803e-06	VGLUT1+
hivep1	395.758	1.09034	0.221984	4.9118	9.0245e-07	9.40084e-06	VGLUT1+
htra4	12.5133	2.21924	0.451824	4.91173	9.02765e-07	9.40084e-06	VGLUT1+
LOC103033491	10.1268	3.86202	0.786709	4.90909	9.15004e-07	9.51638e-06	VGLUT1+
LOC111189143	6.02519	-4.04506	0.824208	-4.90782	9.20965e-07	9.56643e-06	VGLUT1+
frmd3	60.8765	-1.25085	0.254892	-4.90737	9.23036e-07	9.58104e-06	VGLUT1+
rapgef4a	6.01956	-4.83603	0.985482	-4.90727	9.23522e-07	9.58104e-06	VGLUT1+
per1a	146.079	-1.16555	0.23764	-4.9047	9.35706e-07	9.69536e-06	VGLUT1+
LOC103040601	39.0421	-1.55739	0.317612	-4.90344	9.41732e-07	9.75173e-06	VGLUT1+
spdl1	12.4499	1.4956	0.305177	4.90076	9.54678e-07	9.87965e-06	VGLUT1+
LOC111188586	4.73443	5.87264	1.1991	4.89753	9.70502e-07	1.00309e-05	VGLUT1+
LOC111193218	31.8442	-1.53399	0.313277	-4.89661	9.75061e-07	1.00718e-05	VGLUT1+
fgf12b	35.7411	-1.42746	0.291617	-4.89498	9.83179e-07	1.01494e-05	VGLUT1+
LOC125785740	6.62237	-5.4321	1.11167	-4.88645	1.02673e-06	1.05727e-05	VGLUT1+
ush2a	12.5341	-2.25745	0.462152	-4.88464	1.0362e-06	1.06637e-05	VGLUT1+
LOC125804868	6.5605	-5.45751	1.11734	-4.88439	1.03751e-06	1.06705e-05	VGLUT1+
LOC111192084	22.5282	1.48679	0.304745	4.87879	1.06738e-06	1.09642e-05	VGLUT1+
zbtb22a	19.701	-1.71043	0.350634	-4.8781	1.07112e-06	1.09958e-05	VGLUT1+
aifm2	3.68532	5.7987	1.18877	4.8779	1.0722e-06	1.10001e-05	VGLUT1+
rilpl2	10.6473	-2.66884	0.547894	-4.87108	1.10987e-06	1.13517e-05	VGLUT1+
paxbp1	96.823	-1.0797	0.221668	-4.8708	1.11146e-06	1.13609e-05	VGLUT1+
LOC125784445	8.78255	-6.2438	1.28262	-4.86802	1.12723e-06	1.15079e-05	VGLUT1+
ptk2aa	78.1189	-1.50752	0.309707	-4.86758	1.12974e-06	1.15265e-05	VGLUT1+
pgd	19.4137	-2.21438	0.455087	-4.86585	1.13967e-06	1.16207e-05	VGLUT1+
raph1a	60.4629	-1.32068	0.271517	-4.86408	1.14991e-06	1.1718e-05	VGLUT1+
atp2a2b	51.6765	-2.60268	0.535255	-4.8625	1.15911e-06	1.17972e-05	VGLUT1+
LOC107197484	9.71566	-2.54315	0.523077	-4.86191	1.16258e-06	1.18253e-05	VGLUT1+
nsd3	79.5503	-1.16972	0.240749	-4.85868	1.18171e-06	1.20053e-05	VGLUT1+
LOC103047523	18.5826	1.21978	0.2511	4.85774	1.18735e-06	1.20553e-05	VGLUT1+
LOC103040930	31.3625	-1.44815	0.298333	-4.85415	1.20903e-06	1.22454e-05	VGLUT1+
LOC125790046	42.5654	-1.64973	0.33992	-4.85329	1.21429e-06	1.22859e-05	VGLUT1+
ttll9	5.36343	-4.76142	0.981078	-4.85326	1.2145e-06	1.22859e-05	VGLUT1+
si:ch211-261d7.6	11.3794	-1.67216	0.344559	-4.85305	1.21574e-06	1.2291e-05	VGLUT1+
rer1	33.1592	-1.47856	0.304711	-4.85235	1.22006e-06	1.23197e-05	VGLUT1+
LOC103025167	14.1236	-1.86855	0.385116	-4.8519	1.22283e-06	1.23327e-05	VGLUT1+
uap1	40.4116	-1.02133	0.210644	-4.84862	1.24322e-06	1.25024e-05	VGLUT1+
mtx2	22.6591	1.37337	0.28325	4.8486	1.24335e-06	1.25024e-05	VGLUT1+
LOC103022032	3.98296	3.67269	0.757474	4.8486	1.24337e-06	1.25024e-05	VGLUT1+
rnf167	57.9636	-1.51054	0.311543	-4.84859	1.2434e-06	1.25024e-05	VGLUT1+
zgc:153409	115.601	-1.53064	0.315707	-4.8483	1.24523e-06	1.25131e-05	VGLUT1+
cldnd1b	11.5194	-3.58431	0.739767	-4.84518	1.26494e-06	1.26937e-05	VGLUT1+
LOC125785882	7.94262	-3.98656	0.822803	-4.8451	1.26548e-06	1.26937e-05	VGLUT1+
tmed10	26.7437	-2.17439	0.448934	-4.84346	1.276e-06	1.27838e-05	VGLUT1+
si:ch73-60h1.1	29.2064	-2.38986	0.49351	-4.84258	1.28166e-06	1.28328e-05	VGLUT1+
LOC125799190	5.92064	-5.11897	1.05722	-4.84191	1.28597e-06	1.28682e-05	VGLUT1+
LOC125794065	13.4185	-2.09063	0.431804	-4.84161	1.28791e-06	1.28799e-05	VGLUT1+
mpdu1b	9.85381	-2.55851	0.528607	-4.8401	1.29771e-06	1.29701e-05	VGLUT1+
cfap74	28.7463	1.86661	0.385721	4.83928	1.3031e-06	1.30162e-05	VGLUT1+
si:ch211-195b15.7	7.70557	-3.0642	0.633362	-4.838	1.31152e-06	1.30924e-05	VGLUT1+
LOC125801449	5.78064	-4.79679	0.992876	-4.83121	1.35708e-06	1.35391e-05	VGLUT1+
LOC111197155	6.21472	-4.97217	1.02945	-4.82992	1.36588e-06	1.36187e-05	VGLUT1+
pltp	320.347	-1.46308	0.303053	-4.8278	1.38047e-06	1.37498e-05	VGLUT1+
casd1	98.9804	-1.55019	0.321319	-4.82446	1.40384e-06	1.39721e-05	VGLUT1+
LOC125802191	10.5385	-1.8484	0.383188	-4.82376	1.4088e-06	1.40131e-05	VGLUT1+
mab21l2	7.46581	-3.44199	0.713623	-4.82326	1.41232e-06	1.40397e-05	VGLUT1+
LOC103040253	20.8873	-1.73748	0.360257	-4.82289	1.41493e-06	1.40573e-05	VGLUT1+
LOC125799046	4.44618	5.99768	1.24388	4.82176	1.42296e-06	1.41286e-05	VGLUT1+
abhd16a	44.3234	-1.54721	0.320904	-4.8214	1.42552e-06	1.41456e-05	VGLUT1+
LOC125801477	31.9779	-1.73709	0.360335	-4.82078	1.43001e-06	1.41817e-05	VGLUT1+
LOC103038854	24.8778	-1.23553	0.256566	-4.81565	1.46719e-06	1.45332e-05	VGLUT1+
LOC125802533	3.193	4.38409	0.910457	4.81527	1.47003e-06	1.45439e-05	VGLUT1+
selenot1a	36.5443	-1.72383	0.358102	-4.81381	1.48077e-06	1.46328e-05	VGLUT1+
gemin6	10.6323	-2.03839	0.424051	-4.80693	1.53264e-06	1.51364e-05	VGLUT1+
LOC125801092	166.604	1.15109	0.239597	4.80427	1.55316e-06	1.533e-05	VGLUT1+
ubtd2	32.379	-1.35784	0.282838	-4.80078	1.58047e-06	1.55903e-05	VGLUT1+
LOC125781062	7.14851	-5.93254	1.23639	-4.79829	1.60024e-06	1.57387e-05	VGLUT1+
zbtb47a	19.4553	-1.46224	0.304882	-4.79609	1.61792e-06	1.58899e-05	VGLUT1+
nrsn1l	82.3147	-1.87161	0.390244	-4.79599	1.61876e-06	1.58899e-05	VGLUT1+
nr1d4a	8.53803	-3.81056	0.794557	-4.79584	1.61997e-06	1.58899e-05	VGLUT1+
msi2b	309.842	1.26067	0.263022	4.79303	1.64282e-06	1.61004e-05	VGLUT1+
lrrc75ba	10.8423	-2.52109	0.526584	-4.78762	1.68768e-06	1.65153e-05	VGLUT1+
LOC103036073	7.38603	-3.20147	0.668705	-4.78757	1.68813e-06	1.65153e-05	VGLUT1+
LOC103034868	5.56228	-4.69695	0.981377	-4.78608	1.7007e-06	1.66285e-05	VGLUT1+
arhgef18a	24.5692	1.75716	0.367266	4.78442	1.71478e-06	1.67563e-05	VGLUT1+
fam13c	89.4015	-1.6229	0.339272	-4.78348	1.72283e-06	1.68153e-05	VGLUT1+
slc52a3	9.49333	-1.87187	0.391554	-4.78062	1.74759e-06	1.7037e-05	VGLUT1+
LOC103045822	4.81239	3.80679	0.796418	4.77989	1.75393e-06	1.70888e-05	VGLUT1+
LOC103032624	42.9793	-1.44008	0.301429	-4.77752	1.77475e-06	1.72714e-05	VGLUT1+
pusl1	9.80636	-1.81613	0.380186	-4.77695	1.77973e-06	1.73098e-05	VGLUT1+
LOC103030816	4.6205	2.51106	0.525862	4.77513	1.7959e-06	1.74365e-05	VGLUT1+
si:dkey-71h2.2	259.769	1.08376	0.227071	4.77278	1.81703e-06	1.76313e-05	VGLUT1+
gsk3ba	86.6137	-1.01148	0.211932	-4.77265	1.81819e-06	1.76323e-05	VGLUT1+
si:dkey-21a6.5	9.83881	1.98904	0.416956	4.77037	1.83884e-06	1.78222e-05	VGLUT1+
LOC111190755	6.66042	-3.05678	0.641142	-4.76771	1.86334e-06	1.80492e-05	VGLUT1+
LOC125799462	7.66422	-2.29898	0.482443	-4.76529	1.88586e-06	1.8246e-05	VGLUT1+
LOC111189681	10.1505	-2.31951	0.486772	-4.76508	1.88777e-06	1.82539e-05	VGLUT1+
arrdc3a	80.5462	1.20092	0.25204	4.76478	1.89055e-06	1.82702e-05	VGLUT1+
LOC125802194	22.5948	-1.68012	0.352623	-4.76465	1.89185e-06	1.82722e-05	VGLUT1+
ankrd13b	28.3042	-1.30678	0.274318	-4.76373	1.9005e-06	1.83451e-05	VGLUT1+
LOC125806215	666.539	1.10128	0.231201	4.7633	1.9045e-06	1.8373e-05	VGLUT1+
megf8	72.979	-1.39965	0.29402	-4.76038	1.93233e-06	1.86199e-05	VGLUT1+
ptpn2b	48.556	1.10465	0.232079	4.75981	1.93778e-06	1.86434e-05	VGLUT1+
megf6b	18.4831	-1.5503	0.325709	-4.75977	1.93812e-06	1.86434e-05	VGLUT1+
LOC103047175	5.6505	-3.40498	0.715524	-4.75873	1.94819e-06	1.87294e-05	VGLUT1+
lhfpl4a	27.8251	-4.93381	1.03682	-4.75858	1.94957e-06	1.87318e-05	VGLUT1+
LOC125789962	12.819	-2.30444	0.484303	-4.75826	1.95268e-06	1.87509e-05	VGLUT1+
kif13a	21.5368	-1.51508	0.318537	-4.75637	1.97104e-06	1.88968e-05	VGLUT1+
sftpbb	46.9941	-1.35493	0.284868	-4.75635	1.97128e-06	1.88968e-05	VGLUT1+
LOC125781600	10.8051	-2.13952	0.449847	-4.7561	1.97372e-06	1.89093e-05	VGLUT1+
ccdc30	49.8911	-1.02721	0.216031	-4.75491	1.98539e-06	1.90102e-05	VGLUT1+
trappc6b	12.9557	-1.91101	0.402007	-4.75367	1.99758e-06	1.91159e-05	VGLUT1+
LOC125802449	5.34271	3.66826	0.772074	4.75117	2.02243e-06	1.93426e-05	VGLUT1+
dapp1	5.98044	-2.96906	0.625248	-4.74861	2.04816e-06	1.95662e-05	VGLUT1+
LOC111192925	20.3342	-1.71004	0.360199	-4.74748	2.05968e-06	1.96537e-05	VGLUT1+
LOC111189864	5.04106	-3.98173	0.838732	-4.74733	2.06124e-06	1.96574e-05	VGLUT1+
LOC125781061	29.2224	1.08447	0.228531	4.74542	2.08071e-06	1.98316e-05	VGLUT1+
LOC125784460	7.26272	-2.66388	0.561512	-4.74413	2.09405e-06	1.9936e-05	VGLUT1+
mapre1b	33.4613	-1.0838	0.228581	-4.74143	2.12219e-06	2.01923e-05	VGLUT1+
LOC111193301	25.6863	-1.52386	0.321404	-4.74126	2.12397e-06	2.01977e-05	VGLUT1+
mansc1	27.1164	-2.07518	0.437956	-4.73832	2.15497e-06	2.04691e-05	VGLUT1+
ralab	56.8738	-1.02718	0.216839	-4.73705	2.16855e-06	2.05864e-05	VGLUT1+
LOC125805116	5.57116	-4.68281	0.98861	-4.73677	2.17154e-06	2.05934e-05	VGLUT1+
il13ra1	5.41868	-4.53706	0.957844	-4.73675	2.17176e-06	2.05934e-05	VGLUT1+
LOC103046071	5.57284	-4.30728	0.909396	-4.73642	2.17526e-06	2.06148e-05	VGLUT1+
ficd	6.05784	-2.60036	0.549099	-4.73569	2.18315e-06	2.06778e-05	VGLUT1+
LOC125799423	4.26697	3.09723	0.654635	4.73123	2.23168e-06	2.11015e-05	VGLUT1+
LOC103039899	88.77	-1.06316	0.224858	-4.72811	2.2662e-06	2.14157e-05	VGLUT1+
LOC125806132	5.85502	-4.65668	0.98504	-4.72741	2.27406e-06	2.14778e-05	VGLUT1+
LOC103028716	36.6189	-1.18088	0.249825	-4.72684	2.28041e-06	2.15256e-05	VGLUT1+
pkd1b	10.5348	-1.86807	0.395251	-4.72629	2.28659e-06	2.15717e-05	VGLUT1+
LOC103023619	17.0295	-1.69521	0.35884	-4.72413	2.31098e-06	2.17648e-05	VGLUT1+
armc2	17.8069	-1.90404	0.403223	-4.72204	2.3349e-06	2.19528e-05	VGLUT1+
bicc2	5.31016	-4.72595	1.00111	-4.72072	2.35007e-06	2.20829e-05	VGLUT1+
psmc2	17.4538	-1.75179	0.371176	-4.71955	2.36366e-06	2.21981e-05	VGLUT1+
si:ch211-196i2.1	5.44337	-3.86607	0.81926	-4.71897	2.3704e-06	2.22489e-05	VGLUT1+
itgb4	8.65835	3.72293	0.788991	4.71859	2.37483e-06	2.22779e-05	VGLUT1+
serpina10a	40.6743	-2.16633	0.45921	-4.71752	2.38736e-06	2.23576e-05	VGLUT1+
nrp2a	55.8594	-4.01693	0.851576	-4.71706	2.39275e-06	2.23768e-05	VGLUT1+
LOC103047659	10.3792	-2.3904	0.506989	-4.71489	2.41843e-06	2.25725e-05	VGLUT1+
LOC125801441	10.1365	-2.39183	0.507321	-4.71463	2.4215e-06	2.25885e-05	VGLUT1+
LOC125782188	16.0878	-1.98819	0.421838	-4.71315	2.43916e-06	2.27278e-05	VGLUT1+
tmc1	4.78628	-4.51869	0.959079	-4.71149	2.45916e-06	2.29012e-05	VGLUT1+
nkx2.4b	34.2811	-1.80108	0.382382	-4.71017	2.47511e-06	2.3037e-05	VGLUT1+
LOC111188233	3.71793	5.54098	1.17701	4.70768	2.50553e-06	2.3307e-05	VGLUT1+
LOC125781035	5.85944	-3.44502	0.731862	-4.7072	2.51139e-06	2.33355e-05	VGLUT1+
LOC111195174	7.12017	-2.17691	0.462683	-4.70496	2.53912e-06	2.35799e-05	VGLUT1+
olfm3b	5.5767	-5.20123	1.1056	-4.70445	2.54545e-06	2.36255e-05	VGLUT1+
LOC111191735	4.85013	-4.01607	0.853695	-4.70434	2.54686e-06	2.36255e-05	VGLUT1+
LOC103031717	6.86833	-3.03285	0.644727	-4.70409	2.55003e-06	2.36417e-05	VGLUT1+
kcnc2	59.3441	-1.9322	0.410954	-4.70175	2.57944e-06	2.3901e-05	VGLUT1+
irs2a	44.2332	1.79129	0.381009	4.70143	2.58343e-06	2.39247e-05	VGLUT1+
LOC103031623	7.85073	-2.14827	0.456952	-4.70131	2.58494e-06	2.39255e-05	VGLUT1+
pter	17.7781	1.45756	0.310154	4.69946	2.6085e-06	2.41167e-05	VGLUT1+
mindy4	21.1105	1.77983	0.378986	4.6963	2.64916e-06	2.4479e-05	VGLUT1+
nucb1	58.5096	-1.70222	0.362558	-4.69502	2.66585e-06	2.46196e-05	VGLUT1+
LOC103026919	590.637	1.19117	0.253926	4.69101	2.71865e-06	2.50793e-05	VGLUT1+
cfap58	6.95552	-5.85493	1.24829	-4.69036	2.72729e-06	2.51452e-05	VGLUT1+
llgl1	6.26893	-3.52856	0.752331	-4.69017	2.7298e-06	2.51543e-05	VGLUT1+
decr1	21.0666	-1.44444	0.308005	-4.68967	2.73646e-06	2.52018e-05	VGLUT1+
LOC103044144	6.67645	2.19854	0.468883	4.68889	2.74692e-06	2.52841e-05	VGLUT1+
si:dkey-20d21.12	58.3477	-1.16665	0.249188	-4.68183	2.84328e-06	2.61422e-05	VGLUT1+
ppp2r3a	8.22943	-3.68363	0.787257	-4.67907	2.88173e-06	2.6456e-05	VGLUT1+
ganaba	38.1496	-1.38812	0.296668	-4.67904	2.88218e-06	2.6456e-05	VGLUT1+
ripk3	9.91801	-2.05507	0.439643	-4.67441	2.94807e-06	2.70238e-05	VGLUT1+
slc38a2	107.758	-1.13105	0.24197	-4.67435	2.94891e-06	2.70238e-05	VGLUT1+
LOC103031147	15.4157	2.03874	0.436193	4.67394	2.95475e-06	2.70624e-05	VGLUT1+
lrfn4a	16.3527	-2.97222	0.636138	-4.67229	2.97866e-06	2.72514e-05	VGLUT1+
stxbp6	47.4807	3.11369	0.666456	4.67201	2.98269e-06	2.72734e-05	VGLUT1+
LOC125780447	4.49503	-3.40324	0.7285	-4.67158	2.98898e-06	2.73159e-05	VGLUT1+
peli1b	21.0525	-1.66228	0.355857	-4.67122	2.99413e-06	2.73341e-05	VGLUT1+
tp53bp2b	266.878	1.22048	0.261276	4.67121	2.99425e-06	2.73341e-05	VGLUT1+
prkdc	19.3567	-1.60142	0.342847	-4.67093	2.99834e-06	2.73564e-05	VGLUT1+
LOC125794535	17.1866	-2.74435	0.587753	-4.66922	3.02341e-06	2.757e-05	VGLUT1+
zgc:153990	26.713	1.2442	0.266522	4.66828	3.03736e-06	2.7682e-05	VGLUT1+
LOC103046181	77.0564	-1.66089	0.35594	-4.6662	3.06816e-06	2.79474e-05	VGLUT1+
LOC103030665	39.6517	-1.03229	0.22125	-4.66572	3.07535e-06	2.79976e-05	VGLUT1+
LOC103028466	3.91946	5.11036	1.09545	4.6651	3.08465e-06	2.80669e-05	VGLUT1+
tm9sf4	67.9738	-1.05444	0.22609	-4.6638	3.1043e-06	2.82303e-05	VGLUT1+
cobll1b	25.5646	-4.46533	0.957539	-4.66334	3.11117e-06	2.82774e-05	VGLUT1+
slc35a3b	10.8427	-1.70656	0.366176	-4.6605	3.15446e-06	2.86395e-05	VGLUT1+
LOC103033015	10.0816	2.427	0.521052	4.65789	3.19464e-06	2.8962e-05	VGLUT1+
zyg11l	11.9444	-1.95782	0.420327	-4.65786	3.1952e-06	2.8962e-05	VGLUT1+
fpgs	8.99731	2.36671	0.508142	4.65758	3.19952e-06	2.89854e-05	VGLUT1+
LOC125802996	4.01103	5.20441	1.11746	4.65734	3.20322e-06	2.90032e-05	VGLUT1+
plxna3	119.117	-1.48613	0.319333	-4.65385	3.258e-06	2.94671e-05	VGLUT1+
nrtn	12.8967	-1.59776	0.343491	-4.65154	3.2946e-06	2.97674e-05	VGLUT1+
ca16b	104.42	1.05058	0.225857	4.65153	3.29477e-06	2.97674e-05	VGLUT1+
LOC103042522	12.7187	2.24614	0.482923	4.65113	3.30118e-06	2.9809e-05	VGLUT1+
cita	7.29834	-4.09275	0.880055	-4.65057	3.31026e-06	2.98749e-05	VGLUT1+
hyou1	11.0739	-2.3465	0.504707	-4.64923	3.33179e-06	3.00529e-05	VGLUT1+
col5a3a	5.14318	-4.12992	0.888652	-4.6474	3.36139e-06	3.0287e-05	VGLUT1+
pigh	15.1483	-2.21849	0.477376	-4.64726	3.36369e-06	3.02914e-05	VGLUT1+
clk4b	33.9441	1.32691	0.285667	4.64496	3.4014e-06	3.06144e-05	VGLUT1+
LOC125796422	6.10966	-4.0227	0.866208	-4.64403	3.41674e-06	3.07359e-05	VGLUT1+
paqr4a	41.7919	-1.10545	0.2382	-4.64086	3.46969e-06	3.11954e-05	VGLUT1+
txnrd2.2	64.1212	1.29146	0.278338	4.6399	3.48577e-06	3.1323e-05	VGLUT1+
sumf2	10.2376	-2.38974	0.515114	-4.63925	3.49682e-06	3.14054e-05	VGLUT1+
tppp2	61.0792	1.53878	0.332036	4.63438	3.58009e-06	3.21185e-05	VGLUT1+
LOC103041121	7.01145	-5.89801	1.27281	-4.63386	3.58905e-06	3.21816e-05	VGLUT1+
mtmr11	6.91684	-3.52792	0.761401	-4.63346	3.59599e-06	3.22265e-05	VGLUT1+
cdr2l	28.7821	-1.46813	0.317103	-4.62984	3.65949e-06	3.27603e-05	VGLUT1+
brip1	16.2148	-2.1924	0.473914	-4.62616	3.72512e-06	3.33299e-05	VGLUT1+
rhbdl3	35.677	1.12747	0.243798	4.62463	3.7527e-06	3.35407e-05	VGLUT1+
LOC125782370	12.0517	-1.81478	0.392476	-4.62393	3.76536e-06	3.36357e-05	VGLUT1+
fbxl22	6.47876	-4.9292	1.06613	-4.62344	3.77424e-06	3.3697e-05	VGLUT1+
LOC111189810	8.62329	-1.97807	0.427896	-4.62277	3.78648e-06	3.37881e-05	VGLUT1+
LOC111197416	40.1781	1.6573	0.358527	4.62252	3.79109e-06	3.38112e-05	VGLUT1+
klhl40b	22.3676	-1.54577	0.334443	-4.62193	3.80187e-06	3.38892e-05	VGLUT1+
mtnr1ab	31.8162	1.10589	0.2393	4.62136	3.81234e-06	3.39643e-05	VGLUT1+
prkd3	4.6368	-4.06556	0.879826	-4.62087	3.82137e-06	3.40265e-05	VGLUT1+
mrps15	8.49564	-2.31848	0.502377	-4.61501	3.93073e-06	3.49629e-05	VGLUT1+
LOC103029928	24.9534	-2.48967	0.539629	-4.61367	3.95612e-06	3.51664e-05	VGLUT1+
cpxm1a	16.181	-1.93512	0.419441	-4.61358	3.95783e-06	3.51664e-05	VGLUT1+
daam1a	4.8975	-4.58918	0.994986	-4.61231	3.98224e-06	3.53644e-05	VGLUT1+
cndp2	8.8311	2.47843	0.537509	4.61096	4.00818e-06	3.55758e-05	VGLUT1+
znf608	10.1429	-2.64356	0.573786	-4.60723	4.08074e-06	3.6162e-05	VGLUT1+
tecrb	42.1805	-1.21842	0.264606	-4.60467	4.13117e-06	3.65894e-05	VGLUT1+
elapor2a	5.86855	-4.37404	0.950216	-4.6032	4.16047e-06	3.68097e-05	VGLUT1+
si:ch211-149e23.4	11.4063	2.0503	0.445531	4.60193	4.18604e-06	3.70163e-05	VGLUT1+
prmt9	19.603	1.2092	0.262827	4.60073	4.21003e-06	3.72087e-05	VGLUT1+
dedd1	102.16	-1.01429	0.2205	-4.59995	4.22585e-06	3.73287e-05	VGLUT1+
LOC103046985	6.51488	-2.77195	0.602883	-4.59782	4.26931e-06	3.76726e-05	VGLUT1+
LOC103030678	27.3607	-1.42629	0.310359	-4.5956	4.31502e-06	3.80558e-05	VGLUT1+
LOC125801496	5.12496	-2.89006	0.628984	-4.5948	4.33165e-06	3.81694e-05	VGLUT1+
LOC103031959	160.199	-1.12411	0.244687	-4.59406	4.34708e-06	3.82777e-05	VGLUT1+
rbms2b	20.4836	-1.2935	0.281572	-4.59385	4.35135e-06	3.82951e-05	VGLUT1+
LOC125793116	6.13689	-5.25882	1.1453	-4.59165	4.39762e-06	3.86614e-05	VGLUT1+
sb:cb1058	4.77709	-4.44775	0.969046	-4.58982	4.43622e-06	3.89802e-05	VGLUT1+
LOC125780564	5.12168	-3.54459	0.772623	-4.58773	4.48094e-06	3.93317e-05	VGLUT1+
LOC125803743	4.32174	-3.37309	0.735274	-4.58753	4.48513e-06	3.93471e-05	VGLUT1+
znf131	22.8166	1.30769	0.28506	4.58743	4.48743e-06	3.93471e-05	VGLUT1+
LOC125804807	45.1389	-1.17458	0.25639	-4.58122	4.62264e-06	4.05114e-05	VGLUT1+
slc25a40	14.2341	-1.62966	0.3559	-4.57897	4.67273e-06	4.09064e-05	VGLUT1+
maff	214.5	-1.2075	0.263711	-4.57886	4.67509e-06	4.09064e-05	VGLUT1+
aldh16a1	8.43916	-2.04483	0.4466	-4.57867	4.6795e-06	4.09235e-05	VGLUT1+
LOC125780395	40.203	-3.74164	0.817222	-4.57848	4.68363e-06	4.09381e-05	VGLUT1+
znf384b	63.2035	-1.0833	0.236643	-4.57778	4.69944e-06	4.10548e-05	VGLUT1+
LOC125790024	6.04834	-2.72314	0.594933	-4.57723	4.71178e-06	4.1141e-05	VGLUT1+
fam169aa	5.9264	-5.66231	1.23713	-4.57696	4.71777e-06	4.11501e-05	VGLUT1+
LOC111197555	5.24874	-2.94617	0.643731	-4.57671	4.72352e-06	4.11787e-05	VGLUT1+
elmo3	241.772	-1.09329	0.239056	-4.57334	4.80004e-06	4.18239e-05	VGLUT1+
LOC125804862	109.333	-2.65597	0.581038	-4.57109	4.85204e-06	4.22549e-05	VGLUT1+
LOC103024383	13.7329	-1.75813	0.384632	-4.57094	4.85532e-06	4.22613e-05	VGLUT1+
ubn2a	43.056	1.07987	0.236253	4.5708	4.85855e-06	4.22673e-05	VGLUT1+
gpr55a	5.2011	-5.08755	1.11318	-4.57027	4.8709e-06	4.23515e-05	VGLUT1+
LOC125782616	6.24278	-5.20176	1.1382	-4.57017	4.87331e-06	4.23515e-05	VGLUT1+
LOC125787686	19.6865	-1.06513	0.233175	-4.56795	4.92511e-06	4.27793e-05	VGLUT1+
lpp	15.6591	-2.19518	0.480728	-4.56637	4.96246e-06	4.30589e-05	VGLUT1+
pfkpb	11.0682	-2.5759	0.564153	-4.56596	4.97215e-06	4.31205e-05	VGLUT1+
cyth1a	14.3781	-2.34663	0.514016	-4.5653	4.98787e-06	4.32343e-05	VGLUT1+
wnt4b	3.91042	4.31686	0.945648	4.56497	4.99562e-06	4.32789e-05	VGLUT1+
LOC125804707	4.44299	-4.03913	0.884908	-4.56447	5.00757e-06	4.33599e-05	VGLUT1+
ro60	34.7144	1.22394	0.268359	4.56081	5.09559e-06	4.40762e-05	VGLUT1+
asb5b	84.6471	1.00143	0.219774	4.55664	5.19787e-06	4.48677e-05	VGLUT1+
itgav	22.3757	-1.83782	0.40371	-4.55233	5.30556e-06	4.57735e-05	VGLUT1+
LOC103031515	81.0116	-3.68013	0.808793	-4.55015	5.36082e-06	4.61785e-05	VGLUT1+
rgl2	17.6723	-1.69598	0.372832	-4.54892	5.39225e-06	4.64252e-05	VGLUT1+
iqsec3b	93.867	1.06128	0.233323	4.54856	5.40135e-06	4.64795e-05	VGLUT1+
LOC125801167	8.31074	-2.74607	0.603787	-4.54808	5.4137e-06	4.65617e-05	VGLUT1+
LOC111194315	7.36482	-5.3573	1.17854	-4.54572	5.47468e-06	4.70133e-05	VGLUT1+
ska3	7.00509	-2.29051	0.504092	-4.54384	5.5239e-06	4.74116e-05	VGLUT1+
LOC103035755	5.57096	-3.10718	0.684298	-4.54068	5.6072e-06	4.80522e-05	VGLUT1+
LOC103040857	8.18906	1.98403	0.437123	4.53884	5.65637e-06	4.84487e-05	VGLUT1+
c9h15orf39	5.94847	-4.40654	0.971166	-4.53737	5.69596e-06	4.87376e-05	VGLUT1+
sema4e	31.8662	2.08705	0.459993	4.53713	5.70241e-06	4.87678e-05	VGLUT1+
LOC103046432	22.2671	2.26838	0.500024	4.53655	5.71825e-06	4.88781e-05	VGLUT1+
LOC111192936	28.0115	-2.51084	0.553531	-4.53604	5.73198e-06	4.89703e-05	VGLUT1+
LOC125787239	26.6235	2.0324	0.448235	4.53423	5.78138e-06	4.93671e-05	VGLUT1+
herpud1	22.1719	-1.33157	0.293714	-4.53356	5.79979e-06	4.94989e-05	VGLUT1+
elf3	6.80306	-5.91398	1.30468	-4.5329	5.81806e-06	4.95786e-05	VGLUT1+
mfsd12b	4.08479	2.36434	0.521686	4.53211	5.83979e-06	4.97129e-05	VGLUT1+
phf24	127.786	-2.45565	0.541864	-4.53185	5.84686e-06	4.97476e-05	VGLUT1+
tmem199	24.6429	-1.36337	0.301037	-4.52892	5.92859e-06	5.03891e-05	VGLUT1+
LOC125780386	4.75066	-4.24394	0.937095	-4.52882	5.93133e-06	5.03891e-05	VGLUT1+
sgcb	32.9537	-1.46096	0.322683	-4.52754	5.96738e-06	5.06695e-05	VGLUT1+
seraf	9.98102	-1.86964	0.413167	-4.52514	6.03554e-06	5.1196e-05	VGLUT1+
lrp2a	5.83264	-5.68071	1.25636	-4.52154	6.13902e-06	5.20432e-05	VGLUT1+
chst11	21.263	-1.69885	0.37581	-4.5205	6.16935e-06	5.22512e-05	VGLUT1+
c22h5orf34	3.02329	3.68848	0.816145	4.51939	6.20175e-06	5.24989e-05	VGLUT1+
tm9sf3	51.0161	-1.42505	0.315407	-4.51812	6.23902e-06	5.27876e-05	VGLUT1+
st8sia1	40.4031	-1.6575	0.366884	-4.51778	6.24908e-06	5.28458e-05	VGLUT1+
gpia	31.4395	-2.16789	0.479997	-4.51647	6.28803e-06	5.31255e-05	VGLUT1+
LOC103040512	23.3155	-1.59964	0.35418	-4.51645	6.28853e-06	5.31255e-05	VGLUT1+
mtmr1b	5.99979	-2.57786	0.570859	-4.51575	6.30934e-06	5.32555e-05	VGLUT1+
fgf1b	18.2708	-1.32106	0.292547	-4.51572	6.31032e-06	5.32555e-05	VGLUT1+
mpp7a	8.01087	-3.04563	0.674469	-4.5156	6.31372e-06	5.32572e-05	VGLUT1+
zdhhc12b	20.0074	-1.86482	0.413068	-4.51457	6.34449e-06	5.34897e-05	VGLUT1+
LOC111195232	205.793	-1.32397	0.29336	-4.51313	6.38772e-06	5.38269e-05	VGLUT1+
LOC111188547	5.40283	-4.54819	1.00784	-4.51281	6.39748e-06	5.38689e-05	VGLUT1+
adamtsl7	12.5722	-1.98685	0.440362	-4.51185	6.42639e-06	5.40706e-05	VGLUT1+
bcl9	22.5561	-2.22952	0.494172	-4.51164	6.43287e-06	5.40979e-05	VGLUT1+
LOC111196602	4.94058	-4.48265	0.993648	-4.5113	6.44314e-06	5.4142e-05	VGLUT1+
etfbkmt	4.91686	-3.10792	0.688927	-4.51125	6.44463e-06	5.4142e-05	VGLUT1+
LOC107197512	12.7491	-2.63958	0.585139	-4.51103	6.45151e-06	5.41725e-05	VGLUT1+
LOC125784848	42.503	1.07797	0.238987	4.51058	6.46509e-06	5.42461e-05	VGLUT1+
ostm1	12.7164	-2.34238	0.519821	-4.50613	6.60217e-06	5.52981e-05	VGLUT1+
lgi2a	20.778	-1.48709	0.330189	-4.50375	6.67651e-06	5.58646e-05	VGLUT1+
LOC125785657	3.57684	4.98316	1.10651	4.50348	6.68506e-06	5.59081e-05	VGLUT1+
cdk8	23.0351	-1.66424	0.36967	-4.50195	6.73332e-06	5.62552e-05	VGLUT1+
tmprss13a	29.2264	-2.00473	0.445346	-4.50151	6.74721e-06	5.633e-05	VGLUT1+
LOC111195377	5.3739	-3.5222	0.782459	-4.50145	6.74904e-06	5.633e-05	VGLUT1+
caspa	6.64842	-5.84037	1.29748	-4.50132	6.7532e-06	5.63364e-05	VGLUT1+
LOC125806202	5.2795	-5.1596	1.14646	-4.50045	6.78103e-06	5.65119e-05	VGLUT1+
zgc:123258	27.9894	2.29315	0.509561	4.50025	6.78734e-06	5.65362e-05	VGLUT1+
fam189a2	7.12864	-2.43262	0.540815	-4.49807	6.85722e-06	5.70612e-05	VGLUT1+
ppm1la	5.21893	-2.82108	0.627292	-4.49723	6.88432e-06	5.72296e-05	VGLUT1+
jupb	9.88686	-3.21374	0.714992	-4.49479	6.9638e-06	5.78614e-05	VGLUT1+
LOC125801101	10.2853	-1.94866	0.433573	-4.49442	6.97606e-06	5.79343e-05	VGLUT1+
LOC111194065	60.0648	-1.41949	0.315989	-4.49222	7.04844e-06	5.84771e-05	VGLUT1+
tbc1d22b	64.3414	1.09729	0.24452	4.48751	7.20592e-06	5.97539e-05	VGLUT1+
yjefn3	116.582	2.3518	0.524162	4.48679	7.23045e-06	5.98977e-05	VGLUT1+
sprn2	441.229	-1.1656	0.259956	-4.48384	7.33126e-06	6.07025e-05	VGLUT1+
nmnat2	75.4211	-1.08927	0.243158	-4.47968	7.47562e-06	6.18056e-05	VGLUT1+
sagb	5.52478	2.65987	0.593828	4.47919	7.49271e-06	6.18855e-05	VGLUT1+
rundc3b	56.5826	1.02414	0.228718	4.47775	7.54331e-06	6.22725e-05	VGLUT1+
gal3st4	15.2855	-2.52332	0.563646	-4.47678	7.57762e-06	6.25248e-05	VGLUT1+
LOC103024701	5.60138	-2.87513	0.642351	-4.47594	7.60744e-06	6.27086e-05	VGLUT1+
LOC125801100	12.5423	-2.32833	0.520287	-4.47509	7.63775e-06	6.29273e-05	VGLUT1+
LOC125781089	4.93732	-4.80616	1.074	-4.47499	7.64159e-06	6.29278e-05	VGLUT1+
LOC103027234	6.83539	-3.84946	0.860861	-4.47164	7.76212e-06	6.38572e-05	VGLUT1+
rhoq	5.73315	-5.26851	1.17872	-4.46969	7.83315e-06	6.44098e-05	VGLUT1+
LOC125790247	4.72849	-4.85911	1.08717	-4.46948	7.84083e-06	6.44411e-05	VGLUT1+
LOC125789959	22.2511	-1.11838	0.250288	-4.46838	7.88132e-06	6.47419e-05	VGLUT1+
galnt17	105.18	-2.80497	0.627775	-4.46812	7.89095e-06	6.4789e-05	VGLUT1+
lipca	6.50967	-3.14182	0.703402	-4.4666	7.94722e-06	6.52189e-05	VGLUT1+
apc	32.9021	-1.31246	0.293848	-4.46648	7.95181e-06	6.52244e-05	VGLUT1+
LOC111197591	4.02113	3.03481	0.680016	4.46285	8.08763e-06	6.62732e-05	VGLUT1+
ern2	5.09136	-3.39801	0.761486	-4.46235	8.10675e-06	6.63972e-05	VGLUT1+
phf20a	34.0854	-1.23513	0.276829	-4.46169	8.13147e-06	6.65669e-05	VGLUT1+
LOC111196819	12.3095	-2.79931	0.627884	-4.45832	8.26046e-06	6.75896e-05	VGLUT1+
LOC125784384	22.0042	-1.11738	0.250658	-4.45781	8.28016e-06	6.77176e-05	VGLUT1+
LOC125804947	5.38286	-5.15962	1.15961	-4.44945	8.60895e-06	7.03374e-05	VGLUT1+
rpusd2	9.36145	-2.42747	0.545905	-4.44669	8.72049e-06	7.11092e-05	VGLUT1+
pfkla	27.3527	1.05522	0.237387	4.44517	8.78221e-06	7.15424e-05	VGLUT1+
celf4	51.3082	-1.22353	0.275469	-4.44161	8.92896e-06	7.27022e-05	VGLUT1+
plppr5b	33.7207	-1.7048	0.383945	-4.44022	8.98685e-06	7.31378e-05	VGLUT1+
tcap	26.23	-2.66759	0.600829	-4.43985	9.0022e-06	7.3227e-05	VGLUT1+
slc7a9	4.23346	2.92692	0.659403	4.43874	9.04858e-06	7.34965e-05	VGLUT1+
LOC125784424	37.8542	1.25834	0.283524	4.43823	9.07037e-06	7.36376e-05	VGLUT1+
LOC125798971	9.62279	-5.40744	1.21884	-4.43656	9.14082e-06	7.40953e-05	VGLUT1+
epm2a	7.83295	-1.99764	0.450316	-4.43608	9.16122e-06	7.41943e-05	VGLUT1+
tox2	23.9951	1.51253	0.340995	4.43562	9.18083e-06	7.42809e-05	VGLUT1+
ube2d2	34.084	-1.3661	0.308225	-4.43216	9.32956e-06	7.53013e-05	VGLUT1+
slc4a11	17.1872	-5.00465	1.12973	-4.42997	9.42483e-06	7.60334e-05	VGLUT1+
LOC125799112	10.4	-2.05631	0.46423	-4.4295	9.44518e-06	7.61606e-05	VGLUT1+
LOC103046488	7.7583	1.98881	0.449141	4.42804	9.50941e-06	7.66415e-05	VGLUT1+
LOC111191153	58.4968	-1.52253	0.343926	-4.42693	9.55834e-06	7.69612e-05	VGLUT1+
LOC111195211	4.75562	-4.4099	0.996378	-4.42593	9.60288e-06	7.72826e-05	VGLUT1+
tenm4	23.8343	-2.59535	0.586444	-4.42556	9.61916e-06	7.73762e-05	VGLUT1+
rab32b	25.5479	-1.24547	0.281469	-4.42488	9.6498e-06	7.75851e-05	VGLUT1+
LOC111193338	13.522	3.55446	0.803502	4.42371	9.70188e-06	7.79662e-05	VGLUT1+
LOC103044297	8.03672	-2.15679	0.48768	-4.42255	9.75428e-06	7.83019e-05	VGLUT1+
gprc5ba	18.6453	-2.13545	0.482862	-4.42247	9.75776e-06	7.83019e-05	VGLUT1+
LOC111192688	12.3811	-1.89012	0.427753	-4.41872	9.92874e-06	7.95972e-05	VGLUT1+
sema3fb	8.77402	-2.45966	0.556929	-4.41646	1.0033e-05	8.03946e-05	VGLUT1+
LOC125801397	5.70213	-5.56032	1.25999	-4.413	1.0195e-05	8.16141e-05	VGLUT1+
tlcd3a	43.708	-1.00447	0.227936	-4.40681	1.04906e-05	8.38995e-05	VGLUT1+
reps2	74.365	-1.02591	0.2329	-4.40495	1.05809e-05	8.45409e-05	VGLUT1+
LOC125801087	13.9033	-1.56628	0.355595	-4.40467	1.05944e-05	8.46076e-05	VGLUT1+
sqor	10.0802	-2.29102	0.520323	-4.40307	1.06729e-05	8.5194e-05	VGLUT1+
kdm2ab	29.0148	-1.20045	0.272754	-4.40122	1.07644e-05	8.58752e-05	VGLUT1+
LOC111195075	4.80777	-3.40186	0.772949	-4.40114	1.07686e-05	8.58752e-05	VGLUT1+
plxna2	335.97	1.25393	0.28494	4.40069	1.07909e-05	8.59706e-05	VGLUT1+
itga7	5.05602	-5.42384	1.23593	-4.38847	1.14153e-05	9.06419e-05	VGLUT1+
tm2d3	26.4561	-1.70362	0.388259	-4.38784	1.14483e-05	9.08604e-05	VGLUT1+
LOC125784528	10.9087	3.204	0.73047	4.38622	1.1534e-05	9.14535e-05	VGLUT1+
LOC111194762	8.35413	-4.82211	1.09973	-4.38482	1.16084e-05	9.19125e-05	VGLUT1+
xrcc3	12.5241	-1.46166	0.333444	-4.38353	1.1677e-05	9.24112e-05	VGLUT1+
scml2	36.3174	-1.09785	0.250508	-4.38247	1.17341e-05	9.27752e-05	VGLUT1+
celsr1a	30.042	-2.03357	0.464077	-4.38197	1.17613e-05	9.29458e-05	VGLUT1+
LOC103041110	37.6843	-1.48955	0.340013	-4.38086	1.18211e-05	9.33746e-05	VGLUT1+
LOC111191529	8.31499	-2.6147	0.596941	-4.38017	1.18587e-05	9.36269e-05	VGLUT1+
LOC103035149	9.53673	3.04178	0.694547	4.37952	1.18941e-05	9.3862e-05	VGLUT1+
mgat2	7.85012	-2.07822	0.474659	-4.37836	1.19577e-05	9.42302e-05	VGLUT1+
LOC111190033	13.5764	-1.88373	0.4305	-4.37568	1.21055e-05	9.53358e-05	VGLUT1+
mapk12a	7.53407	-2.06362	0.47162	-4.37561	1.21095e-05	9.53358e-05	VGLUT1+
emp2	7.39395	-2.01018	0.459483	-4.37488	1.21498e-05	9.56075e-05	VGLUT1+
depdc7b	4.33607	-3.9646	0.907071	-4.37077	1.23808e-05	9.73793e-05	VGLUT1+
abch1	17.0373	-1.99852	0.457274	-4.3705	1.23962e-05	9.74551e-05	VGLUT1+
LOC125798346	6.99702	-2.47565	0.566498	-4.37009	1.24195e-05	9.75918e-05	VGLUT1+
xrcc5	35.4327	-1.03687	0.237408	-4.36744	1.25711e-05	9.86897e-05	VGLUT1+
LOC125798956	7.44332	-2.6584	0.60882	-4.36647	1.26268e-05	9.90805e-05	VGLUT1+
LOC111196198	4.18408	5.36122	1.22833	4.36463	1.27336e-05	9.97774e-05	VGLUT1+
stxbp2	26.4138	-1.55835	0.357351	-4.36083	1.29573e-05	0.000101482	VGLUT1+
npas4l	214.006	1.4589	0.334712	4.35868	1.30848e-05	0.000102433	VGLUT1+
zgc:77375	4.3438	-4.85113	1.11341	-4.357	1.3186e-05	0.000103128	VGLUT1+
LOC103040097	6.41756	-2.27733	0.522934	-4.35491	1.3312e-05	0.000104065	VGLUT1+
LOC103023441	54.3904	-1.9205	0.441088	-4.354	1.33676e-05	0.000104451	VGLUT1+
hps4	6.6383	-1.90842	0.438378	-4.35336	1.34067e-05	0.000104707	VGLUT1+
si:ch73-344o19.1	7.50681	-2.36633	0.543603	-4.35304	1.34263e-05	0.000104811	VGLUT1+
LOC107197156	4.38288	-4.77719	1.09756	-4.35256	1.34555e-05	0.000104989	VGLUT1+
LOC125802287	26.0341	-3.30096	0.758589	-4.35145	1.3524e-05	0.000105425	VGLUT1+
psat1	10.158	-2.61531	0.601388	-4.3488	1.36886e-05	0.000106658	VGLUT1+
LOC111194591	5.05256	-2.69647	0.620322	-4.34689	1.38082e-05	0.00010754	VGLUT1+
khdrbs1b	24.9435	-1.51687	0.349118	-4.34487	1.39355e-05	0.000108481	VGLUT1+
LOC103035259	4.46393	-4.46217	1.02738	-4.34326	1.40382e-05	0.000109229	VGLUT1+
enpp4	9.76408	-2.71088	0.624246	-4.34264	1.40781e-05	0.000109488	VGLUT1+
LOC107197936	6.14935	-4.12469	0.950454	-4.3397	1.42675e-05	0.000110909	VGLUT1+
LOC103026826	14.6365	-1.49627	0.345005	-4.33694	1.44478e-05	0.000112258	VGLUT1+
LOC103022226	4.00432	-3.94814	0.911325	-4.3323	1.47558e-05	0.000114492	VGLUT1+
cxadr	7.93475	-3.51055	0.810485	-4.33142	1.48149e-05	0.000114896	VGLUT1+
sdr16c5b	5.7618	-5.57432	1.28765	-4.32907	1.49739e-05	0.000116075	VGLUT1+
ybey	30.0255	-1.35159	0.312314	-4.32767	1.50698e-05	0.000116765	VGLUT1+
traf3ip2b	4.7043	-4.10645	0.949099	-4.32669	1.51367e-05	0.000117229	VGLUT1+
LOC111191343	5.9627	-5.73626	1.32597	-4.32608	1.51788e-05	0.0001175	VGLUT1+
LOC107197132	21.4171	-1.1613	0.268513	-4.32494	1.52572e-05	0.000117997	VGLUT1+
gpr88	5.48417	-5.56731	1.28739	-4.32449	1.52883e-05	0.000118183	VGLUT1+
LOC111189190	4.7551	-5.48317	1.2682	-4.32358	1.53516e-05	0.000118562	VGLUT1+
rex1bd	8.94585	1.57531	0.364417	4.32282	1.54049e-05	0.000118878	VGLUT1+
LOC103031268	32.3372	-1.21534	0.281147	-4.32279	1.54068e-05	0.000118878	VGLUT1+
tor3a	15.4852	-1.9427	0.450062	-4.31651	1.58514e-05	0.000122205	VGLUT1+
LOC111191776	2.58641	3.77704	0.875024	4.31649	1.58527e-05	0.000122205	VGLUT1+
ankrd34c	33.7414	1.03972	0.240885	4.31625	1.58705e-05	0.000122286	VGLUT1+
pacs1a	8.07409	-4.07121	0.943293	-4.31596	1.58913e-05	0.000122339	VGLUT1+
arg1	17.5496	-1.22683	0.284381	-4.31404	1.60299e-05	0.000123285	VGLUT1+
canx	74.3288	-1.04252	0.241761	-4.31218	1.61655e-05	0.000124271	VGLUT1+
LOC125802422	5.63152	-2.28541	0.530123	-4.31109	1.62449e-05	0.000124824	VGLUT1+
LOC125802526	14.4579	1.27981	0.296907	4.31049	1.62891e-05	0.000125106	VGLUT1+
leprotl1	59.7591	-1.14195	0.264961	-4.30988	1.63342e-05	0.000125394	VGLUT1+
ppp1r14c	3.92068	-4.752	1.10316	-4.30763	1.65014e-05	0.000126619	VGLUT1+
mnta	50.2267	-1.27792	0.296811	-4.30549	1.66617e-05	0.000127686	VGLUT1+
LOC103041883	6.46568	-2.33389	0.542076	-4.30547	1.66633e-05	0.000127686	VGLUT1+
plxna4	10.2613	-1.86753	0.434055	-4.30253	1.6886e-05	0.000129332	VGLUT1+
LOC103032825	4.21854	-3.10348	0.721336	-4.3024	1.68959e-05	0.000129349	VGLUT1+
LOC111197025	4.29314	-3.87748	0.901361	-4.30181	1.69407e-05	0.000129573	VGLUT1+
LOC125804687	4.29239	-4.5709	1.06275	-4.30099	1.70035e-05	0.000129933	VGLUT1+
LOC125801278	5.83413	2.40872	0.560366	4.29848	1.71977e-05	0.000131357	VGLUT1+
LOC103030054	12.5757	2.71019	0.630551	4.29813	1.72249e-05	0.000131505	VGLUT1+
spon1a	435.65	1.15398	0.268522	4.29754	1.72704e-05	0.000131792	VGLUT1+
stra6	3.85223	-4.21431	0.981677	-4.29297	1.76299e-05	0.000134227	VGLUT1+
melk	4.7741	-3.13338	0.729972	-4.29246	1.76703e-05	0.000134449	VGLUT1+
ppp1r14ab	5.40102	-2.85233	0.664507	-4.2924	1.76751e-05	0.000134449	VGLUT1+
LOC111197112	23.9878	-1.93403	0.450723	-4.29094	1.77917e-05	0.000135212	VGLUT1+
LOC103026847	4.14635	-4.76579	1.1109	-4.29004	1.78642e-05	0.000135701	VGLUT1+
rgs7bpb	43.892	-1.32599	0.309154	-4.2891	1.79401e-05	0.000136154	VGLUT1+
tinf2	15.0556	-1.30658	0.304674	-4.28846	1.79919e-05	0.000136478	VGLUT1+
LOC125804836	6.75991	-2.0396	0.475612	-4.28837	1.79992e-05	0.000136478	VGLUT1+
ak5	15.6459	-2.58806	0.603584	-4.28781	1.8044e-05	0.000136755	VGLUT1+
hsp90b1	33.1188	-1.94988	0.454897	-4.28641	1.8158e-05	0.000137557	VGLUT1+
tg	6.78382	2.12325	0.495458	4.28543	1.82385e-05	0.000138103	VGLUT1+
LOC103043076	114.693	1.37757	0.321554	4.28409	1.83488e-05	0.000138875	VGLUT1+
LOC125803968	8.82774	-1.67631	0.391428	-4.28256	1.84757e-05	0.000139772	VGLUT1+
LOC103033741	20.3906	-2.66761	0.623114	-4.28109	1.85977e-05	0.000140631	VGLUT1+
LOC103044632	4.60745	-4.86815	1.13779	-4.27861	1.8806e-05	0.000142142	VGLUT1+
LOC103027278	11.2697	1.60573	0.375586	4.27527	1.90907e-05	0.000144163	VGLUT1+
LOC107197431	3.33614	5.49269	1.28508	4.27421	1.91816e-05	0.000144718	VGLUT1+
LOC103040018	35.3261	-1.45634	0.340764	-4.27376	1.92202e-05	0.000144943	VGLUT1+
sh3bgrl2	6.07614	-2.26593	0.530269	-4.27317	1.92713e-05	0.000145263	VGLUT1+
LOC103030629	14.5577	1.36146	0.318632	4.27282	1.93017e-05	0.000145427	VGLUT1+
klhl24a	35.7942	-1.70759	0.399978	-4.26922	1.96157e-05	0.000147592	VGLUT1+
mpg	14.5623	1.89377	0.443707	4.26807	1.97172e-05	0.000148289	VGLUT1+
fam126a	89.5436	-1.05561	0.247364	-4.26743	1.97735e-05	0.000148545	VGLUT1+
tmem71	6.11014	-5.72966	1.34266	-4.26738	1.9778e-05	0.000148545	VGLUT1+
LOC125802539	5.35784	-4.20557	0.986515	-4.26306	2.01648e-05	0.000151382	VGLUT1+
grsf1	20.2768	-1.72107	0.403961	-4.26049	2.0398e-05	0.000153063	VGLUT1+
LOC125801339	7.89294	-2.61994	0.615067	-4.2596	2.04795e-05	0.000153605	VGLUT1+
dnajc24	25.3054	-1.31516	0.308877	-4.25787	2.06387e-05	0.000154591	VGLUT1+
lrrc75a	39.6916	-1.2896	0.302924	-4.25716	2.07044e-05	0.000155013	VGLUT1+
si:ch211-132p1.2	4.2905	-4.38391	1.0301	-4.25583	2.08278e-05	0.000155797	VGLUT1+
LOC125804629	9.50866	-1.7344	0.407769	-4.25338	2.10569e-05	0.000157369	VGLUT1+
ucp1	4.22282	-4.7391	1.11492	-4.25064	2.1316e-05	0.000159163	VGLUT1+
kifbp	10.7188	-1.90447	0.448231	-4.24886	2.14862e-05	0.000160362	VGLUT1+
col6a4a	9.01231	-2.4767	0.583006	-4.24815	2.1554e-05	0.000160724	VGLUT1+
rap2c	18.2953	-1.73158	0.407727	-4.24692	2.16733e-05	0.000161468	VGLUT1+
LOC103040841	16.1156	1.78152	0.419672	4.24504	2.18557e-05	0.000162755	VGLUT1+
LOC103036807	10.6257	-2.13707	0.503458	-4.24479	2.18799e-05	0.000162818	VGLUT1+
kcnh3	55.3667	1.43737	0.338624	4.24475	2.18837e-05	0.000162818	VGLUT1+
LOC103044658	4.27162	-3.1412	0.740815	-4.2402	2.23326e-05	0.000166083	VGLUT1+
nudt17	15.3785	1.28867	0.30413	4.23722	2.26301e-05	0.000168145	VGLUT1+
smx5	7.86613	1.94707	0.459637	4.23609	2.27446e-05	0.000168779	VGLUT1+
usp48	44.9697	1.03928	0.245348	4.23596	2.27573e-05	0.000168779	VGLUT1+
LOC103032654	5.24294	-2.59789	0.613303	-4.23591	2.27627e-05	0.000168779	VGLUT1+
smad6b	6.24129	-3.3344	0.78718	-4.23588	2.2766e-05	0.000168779	VGLUT1+
LOC111194629	2.96647	3.42121	0.808765	4.23017	2.33517e-05	0.000173044	VGLUT1+
ufsp2	26.1328	-1.13813	0.269073	-4.22981	2.33887e-05	0.000173241	VGLUT1+
LOC111196509	3.77418	5.42823	1.28362	4.22885	2.34887e-05	0.000173904	VGLUT1+
LOC111189913	10.8288	-2.18233	0.516146	-4.22812	2.35647e-05	0.000174389	VGLUT1+
daam1b	81.773	-1.93179	0.456947	-4.2276	2.36193e-05	0.000174716	VGLUT1+
LOC125781092	29.1023	-1.1176	0.264426	-4.2265	2.37358e-05	0.000175499	VGLUT1+
LOC103042144	31.3386	1.87619	0.444003	4.22562	2.38287e-05	0.000176108	VGLUT1+
sh3bp5a	4.01612	-4.61784	1.09286	-4.22545	2.38467e-05	0.000176163	VGLUT1+
LOC125780487	4.47461	-2.84241	0.67277	-4.22493	2.39014e-05	0.000176489	VGLUT1+
LOC125789975	14.3349	-1.68774	0.39973	-4.22221	2.41918e-05	0.000178475	VGLUT1+
LOC103028444	5.05486	-2.87587	0.681265	-4.22136	2.4283e-05	0.000179049	VGLUT1+
LOC125806168	22.9352	-1.39822	0.331293	-4.2205	2.43763e-05	0.000179597	VGLUT1+
zgc:152830	5.58685	-3.43689	0.814784	-4.21816	2.46305e-05	0.00018131	VGLUT1+
ppp2r2bb	7.13786	-3.21533	0.762353	-4.21764	2.46871e-05	0.000181646	VGLUT1+
hapstr1	24.8657	1.10428	0.261916	4.21616	2.48497e-05	0.000182761	VGLUT1+
wscd2	8.4858	-3.88927	0.922692	-4.21513	2.49629e-05	0.000183513	VGLUT1+
saraf	12.4692	-2.02156	0.479626	-4.21487	2.49922e-05	0.000183648	VGLUT1+
LOC125803927	21.7941	-1.36574	0.324101	-4.21393	2.50962e-05	0.000184249	VGLUT1+
LOC111193319	3.43436	4.41914	1.04908	4.2124	2.52677e-05	0.000185426	VGLUT1+
cbsa	2.88689	5.00418	1.18809	4.21195	2.5318e-05	0.000185714	VGLUT1+
coro2bb	5.10249	-5.47019	1.29881	-4.21168	2.53479e-05	0.000185851	VGLUT1+
LOC103031171	4.53129	-4.50462	1.06958	-4.21157	2.53606e-05	0.000185862	VGLUT1+
fstl3	4.78201	3.79199	0.900815	4.20951	2.55925e-05	0.000187397	VGLUT1+
LOC103030706	51.4455	-1.7525	0.416339	-4.2093	2.5616e-05	0.000187487	VGLUT1+
LOC125789954	5.32776	-2.77994	0.660483	-4.20895	2.56555e-05	0.000187693	VGLUT1+
pitpnab	33.4999	-1.24653	0.296383	-4.20583	2.60124e-05	0.000190137	VGLUT1+
nmi	3.7121	-3.89064	0.925348	-4.20452	2.61638e-05	0.000190992	VGLUT1+
abcg8	53.2192	-1.39158	0.331103	-4.20286	2.63563e-05	0.000192313	VGLUT1+
yipf4	12.3625	-1.95243	0.464814	-4.20045	2.66382e-05	0.000194285	VGLUT1+
stat2	25.5929	1.56009	0.371443	4.20008	2.66816e-05	0.000194517	VGLUT1+
LOC103038587	10.6518	-2.82637	0.673087	-4.19911	2.67963e-05	0.000195181	VGLUT1+
myo3a	4.91385	-3.13618	0.747008	-4.19832	2.689e-05	0.000195693	VGLUT1+
LOC111197501	2.60029	3.71763	0.88592	4.19635	2.71248e-05	0.00019718	VGLUT1+
lrp12	38.216	-1.23763	0.294934	-4.19631	2.71299e-05	0.00019718	VGLUT1+
LOC125801334	3.70836	-3.55974	0.848457	-4.19555	2.72212e-05	0.000197758	VGLUT1+
mrpl47	11.1838	-2.22123	0.529469	-4.1952	2.72626e-05	0.000197972	VGLUT1+
cers6	57.3767	-1.03394	0.24649	-4.19466	2.73284e-05	0.000198363	VGLUT1+
si:ch73-290k24.6	46.2249	-1.05284	0.251006	-4.19448	2.73497e-05	0.000198431	VGLUT1+
LOC103043664	4.23162	-2.85662	0.68113	-4.19393	2.74157e-05	0.000198824	VGLUT1+
myh14	49.9894	-1.15975	0.276537	-4.19382	2.74297e-05	0.000198839	VGLUT1+
pdzd3b	6.24599	-2.13991	0.510555	-4.19134	2.77316e-05	0.000200852	VGLUT1+
LOC111191388	4.95873	-3.5317	0.843247	-4.18821	2.8116e-05	0.000203273	VGLUT1+
mylk4b	4.04925	-4.81417	1.14948	-4.18812	2.81269e-05	0.000203273	VGLUT1+
kif5ab	14.905	-2.34948	0.561005	-4.18799	2.8144e-05	0.000203308	VGLUT1+
lamtor3	27.0689	-1.18942	0.284121	-4.18632	2.83514e-05	0.000204687	VGLUT1+
LOC103044744	4.33876	-4.01746	0.959679	-4.18625	2.83595e-05	0.000204687	VGLUT1+
ccdc83	34.356	-1.25654	0.300178	-4.18599	2.83924e-05	0.000204836	VGLUT1+
peli2	24.9448	-1.72011	0.410978	-4.18541	2.84649e-05	0.00020527	VGLUT1+
ldb1a	49.5167	-1.31518	0.314281	-4.18471	2.85527e-05	0.000205726	VGLUT1+
LOC103028436	9.34723	-1.91452	0.45754	-4.18438	2.85941e-05	0.000205934	VGLUT1+
LOC125784459	3.78194	-3.50578	0.838591	-4.18056	2.90789e-05	0.000209327	VGLUT1+
LOC111197032	5.34375	-3.16762	0.757955	-4.17917	2.92581e-05	0.000210422	VGLUT1+
rpn1	49.0059	-1.09542	0.26212	-4.17909	2.92678e-05	0.000210422	VGLUT1+
tmco1	30.6949	-2.05247	0.491175	-4.1787	2.93177e-05	0.00021069	VGLUT1+
LOC125790796	4.09764	-3.45909	0.82783	-4.17851	2.93425e-05	0.000210777	VGLUT1+
nek10	11.8453	-1.91831	0.459265	-4.17691	2.95498e-05	0.000212175	VGLUT1+
LOC125780402	10.4469	-2.55966	0.613035	-4.1754	2.97468e-05	0.000213498	VGLUT1+
pwp2h	9.58686	-1.58571	0.379852	-4.17454	2.98584e-05	0.000214206	VGLUT1+
notum1b	4.26449	-4.65882	1.11604	-4.1744	2.98768e-05	0.000214246	VGLUT1+
LOC103023612	4.41355	-3.40887	0.816672	-4.1741	2.99161e-05	0.000214435	VGLUT1+
zgc:92429	20.0709	-1.80085	0.431544	-4.17303	3.00576e-05	0.000215357	VGLUT1+
LOC103042927	5.45529	2.20143	0.527592	4.17261	3.01136e-05	0.000215665	VGLUT1+
adamtsl4	11.451	-3.33848	0.800435	-4.17083	3.03488e-05	0.000217083	VGLUT1+
kiaa0895	21.7985	-1.5457	0.370598	-4.17082	3.03507e-05	0.000217083	VGLUT1+
myog	46.0392	-1.25173	0.300167	-4.17011	3.04446e-05	0.000217568	VGLUT1+
LOC103043117	6.46779	1.85483	0.444817	4.16989	3.04752e-05	0.0002176	VGLUT1+
si:ch73-390b10.2	19.2189	-1.06524	0.255503	-4.16919	3.0568e-05	0.000218169	VGLUT1+
tnfsf10l4	23.478	-1.47753	0.354417	-4.16889	3.06081e-05	0.000218278	VGLUT1+
plod1a	3.201	4.39591	1.05446	4.16888	3.06095e-05	0.000218278	VGLUT1+
LOC103044425	2.56453	3.60226	0.864435	4.16718	3.08393e-05	0.000219728	VGLUT1+
LOC103043041	4.63115	-3.09269	0.742562	-4.16489	3.11505e-05	0.00022185	VGLUT1+
LOC125799422	12.4449	-2.09833	0.503972	-4.16359	3.13284e-05	0.000222927	VGLUT1+
strip2	47.0288	-1.24397	0.298792	-4.16333	3.13635e-05	0.000223082	VGLUT1+
LOC125803883	5.33911	-2.8485	0.684478	-4.16157	3.16072e-05	0.000224527	VGLUT1+
ppp6r2b	53.6307	-1.30782	0.314298	-4.16108	3.16745e-05	0.000224813	VGLUT1+
fnip2	16.5843	-1.44187	0.346553	-4.16059	3.17422e-05	0.000225198	VGLUT1+
lrrc69	7.26367	-2.26109	0.543532	-4.15999	3.18259e-05	0.000225696	VGLUT1+
LOC103023274	4.67363	-3.32737	0.799956	-4.15945	3.19021e-05	0.00022614	VGLUT1+
si:ch211-170d8.2	10.5943	-1.85655	0.44674	-4.15577	3.24191e-05	0.000229511	VGLUT1+
LOC125780495	30.83	-1.52613	0.367479	-4.15297	3.28185e-05	0.000232142	VGLUT1+
emc3	34.745	-1.94884	0.469291	-4.15273	3.28539e-05	0.000232293	VGLUT1+
LOC111195557	3.07202	5.55801	1.33925	4.15009	3.32341e-05	0.000234782	VGLUT1+
LOC125801347	13.3153	-1.49817	0.361078	-4.14917	3.33688e-05	0.000235634	VGLUT1+
myom3	10.1464	-1.84587	0.444937	-4.14862	3.34492e-05	0.000236101	VGLUT1+
LOC125780406	4.64512	-4.50421	1.08578	-4.14834	3.34889e-05	0.000236281	VGLUT1+
LOC103021752	3.62067	4.64444	1.11965	4.14811	3.3523e-05	0.000236298	VGLUT1+
LOC103040041	7.06576	-2.48712	0.599591	-4.14804	3.35338e-05	0.000236298	VGLUT1+
lrp11	98.8279	-1.0323	0.249028	-4.14532	3.39339e-05	0.000238984	VGLUT1+
LOC111193208	22.8646	-1.58455	0.382257	-4.14525	3.39437e-05	0.000238984	VGLUT1+
LOC103029471	7.44009	-3.04508	0.734777	-4.14422	3.4098e-05	0.000239867	VGLUT1+
prkchb	4.321	5.65698	1.36529	4.14343	3.42142e-05	0.000240583	VGLUT1+
unc5b	18.2494	1.50378	0.363025	4.14235	3.43764e-05	0.00024152	VGLUT1+
LOC125804771	3.73951	-3.77312	0.911123	-4.14117	3.45539e-05	0.000242664	VGLUT1+
LOC103044472	5.09081	2.99063	0.722263	4.14064	3.46341e-05	0.000243125	VGLUT1+
zmpste24	9.43366	-2.4873	0.600852	-4.13963	3.47869e-05	0.000244094	VGLUT1+
LOC111189763	4.46891	2.69546	0.651348	4.13827	3.49927e-05	0.000245436	VGLUT1+
tspan33b	5.52003	-2.20867	0.534056	-4.13565	3.53957e-05	0.000247948	VGLUT1+
kdr	8.17407	-6.22638	1.50559	-4.13551	3.54174e-05	0.000247997	VGLUT1+
tmem178ba	21.0415	-1.87453	0.453458	-4.13385	3.56743e-05	0.000249585	VGLUT1+
LOC111197040	7.18762	-2.60198	0.629502	-4.1334	3.57433e-05	0.000249963	VGLUT1+
sccpdhb	13.6445	-2.36871	0.573136	-4.13289	3.58233e-05	0.000250417	VGLUT1+
LOC111197372	5.54791	2.79296	0.675825	4.13266	3.58587e-05	0.000250559	VGLUT1+
LOC125788897	26.9508	-1.4813	0.358604	-4.13074	3.61605e-05	0.000252562	VGLUT1+
soul5l	4.02205	-3.19024	0.772343	-4.1306	3.61818e-05	0.000252605	VGLUT1+
LOC111191041	3.68492	-3.68569	0.892412	-4.13004	3.62706e-05	0.000253119	VGLUT1+
fam166b	11.6588	1.50691	0.36493	4.12931	3.6386e-05	0.000253711	VGLUT1+
fkbp8	22.1877	1.09978	0.266356	4.12897	3.64387e-05	0.000253973	VGLUT1+
afap1l1a	4.36207	-4.01986	0.973683	-4.12851	3.65127e-05	0.000254382	VGLUT1+
mafb	15.2142	-2.20217	0.533729	-4.126	3.69133e-05	0.00025685	VGLUT1+
LOC103046162	14.9853	-1.39831	0.339138	-4.12313	3.73758e-05	0.000259851	VGLUT1+
sh2b3	13.3258	-1.51438	0.367332	-4.12264	3.74559e-05	0.0002603	VGLUT1+
drd2l	2.79391	5.22949	1.26854	4.12244	3.74877e-05	0.000260412	VGLUT1+
prps1b	14.855	1.31088	0.318003	4.12222	3.75239e-05	0.000260555	VGLUT1+
LOC103034657	4.11323	-3.69596	0.89684	-4.12109	3.77082e-05	0.000261725	VGLUT1+
osbpl3a	4.16261	-5.18012	1.25705	-4.12085	3.77475e-05	0.000261889	VGLUT1+
arpc5lb	5.42278	-4.23491	1.0279	-4.11995	3.78959e-05	0.000262809	VGLUT1+
shroom2a	4.1404	-3.69929	0.897938	-4.11976	3.79272e-05	0.000262917	VGLUT1+
LOC125782231	151.265	-1.17824	0.286123	-4.11793	3.82287e-05	0.000264897	VGLUT1+
ctnnd2b	94.0274	-1.16745	0.283516	-4.11776	3.82565e-05	0.000264949	VGLUT1+
LOC125806761	12.9009	-1.45309	0.35289	-4.11769	3.82682e-05	0.000264949	VGLUT1+
stat6	22.8653	1.59839	0.388354	4.11582	3.85805e-05	0.000267001	VGLUT1+
LOC103031140	68.0092	-1.42449	0.346274	-4.11378	3.89235e-05	0.000269151	VGLUT1+
arhgef39	9.06573	-1.85965	0.452747	-4.10747	4.00012e-05	0.000275687	VGLUT1+
LOC111191659	16.071	-1.40474	0.342047	-4.10687	4.01051e-05	0.000276289	VGLUT1+
LOC125802973	12.1956	-2.41684	0.588512	-4.10669	4.01367e-05	0.000276392	VGLUT1+
LOC103047193	40.6356	1.09202	0.266018	4.10507	4.04189e-05	0.00027822	VGLUT1+
usp39	34.1544	-1.37574	0.335375	-4.10211	4.09407e-05	0.00028161	VGLUT1+
LOC111190655	6.07266	-4.80172	1.17056	-4.10208	4.09451e-05	0.00028161	VGLUT1+
LOC125787603	3.48163	-3.71211	0.905303	-4.10041	4.12426e-05	0.000283491	VGLUT1+
LOC125784350	24.4933	-1.23585	0.301402	-4.10035	4.12527e-05	0.000283491	VGLUT1+
LOC103039880	3.25684	5.60175	1.36621	4.1002	4.12794e-05	0.000283557	VGLUT1+
edem1	6.70047	1.81168	0.441915	4.09961	4.13854e-05	0.000284149	VGLUT1+
pask	4.49365	-2.946	0.718757	-4.09874	4.15406e-05	0.000284882	VGLUT1+
si:dkey-110g7.8	7.14155	-2.32183	0.566663	-4.09738	4.1786e-05	0.000286292	VGLUT1+
LOC103030202	5.14604	-5.51261	1.34542	-4.09731	4.17978e-05	0.000286292	VGLUT1+
itga6b	3.7482	-3.5051	0.855583	-4.09673	4.1902e-05	0.000286887	VGLUT1+
svild	13.8238	-2.21829	0.541682	-4.09519	4.21813e-05	0.000288563	VGLUT1+
mak	5.98555	-2.54917	0.622518	-4.09494	4.22276e-05	0.00028876	VGLUT1+
LOC111194502	11.5647	-2.6238	0.640821	-4.09444	4.23194e-05	0.000289269	VGLUT1+
mn1a	2.69235	4.54516	1.11028	4.09372	4.24507e-05	0.000289851	VGLUT1+
LOC107197114	5.99531	-3.01545	0.73661	-4.09369	4.24566e-05	0.000289851	VGLUT1+
mfge8b	25.6181	-1.20183	0.293676	-4.09237	4.26991e-05	0.000291267	VGLUT1+
srprb	7.20888	-2.22547	0.543901	-4.09168	4.28263e-05	0.000291657	VGLUT1+
LOC103043765	18.6028	-1.68637	0.412405	-4.08911	4.33039e-05	0.000294789	VGLUT1+
LOC125804010	2.93087	4.75641	1.16368	4.08738	4.36267e-05	0.000296744	VGLUT1+
LOC125799419	4.17467	-5.03815	1.2327	-4.08707	4.36849e-05	0.000297018	VGLUT1+
rskra	6.62794	-2.57625	0.630521	-4.08591	4.39044e-05	0.000298388	VGLUT1+
adamts3	5.21807	-2.51016	0.61444	-4.08529	4.40221e-05	0.000299067	VGLUT1+
srgap1b	5.57089	-3.10759	0.760834	-4.08446	4.41803e-05	0.000299774	VGLUT1+
LOC111189365	5.65339	-2.31562	0.567209	-4.08247	4.45595e-05	0.000302091	VGLUT1+
ssbp4	21.4446	-1.85347	0.454091	-4.08171	4.47059e-05	0.000302847	VGLUT1+
LOC125803897	13.4432	-1.57269	0.385327	-4.08144	4.47572e-05	0.000303072	VGLUT1+
LOC103029183	3.61477	-4.60802	1.12924	-4.08065	4.49091e-05	0.000303976	VGLUT1+
rrn3	12.9283	-1.63016	0.399748	-4.07798	4.54294e-05	0.000307373	VGLUT1+
LOC111197398	13.6097	-1.94929	0.478304	-4.07543	4.59298e-05	0.000310506	VGLUT1+
LOC103042277	28.2671	-1.45211	0.356522	-4.07299	4.64143e-05	0.000313527	VGLUT1+
zcchc14	50.5647	1.12017	0.275243	4.06975	4.70633e-05	0.000317396	VGLUT1+
cadm2b	153.165	1.18135	0.2903	4.06942	4.71305e-05	0.000317626	VGLUT1+
LOC125805047	5.27457	-2.34629	0.576569	-4.06939	4.71356e-05	0.000317626	VGLUT1+
ankrd10a	62.2714	-1.33269	0.327604	-4.06798	4.7422e-05	0.000319427	VGLUT1+
mmgt1	29.7752	-1.75948	0.432605	-4.06718	4.75861e-05	0.000320403	VGLUT1+
mutyh	2.06322	4.49474	1.10528	4.06662	4.76994e-05	0.000321034	VGLUT1+
ppp1r16b	11.2476	-2.15846	0.530787	-4.06653	4.77185e-05	0.000321034	VGLUT1+
LOC125801343	3.54945	-4.47407	1.10048	-4.06557	4.79157e-05	0.000322231	VGLUT1+
ier3	10.8498	-1.77787	0.437427	-4.06437	4.81621e-05	0.000323757	VGLUT1+
LOC103041349	7.62599	-1.99981	0.492185	-4.06312	4.84203e-05	0.000325361	VGLUT1+
sema4ba	4.53332	-3.44153	0.847154	-4.06247	4.85565e-05	0.000326146	VGLUT1+
nob1	17.0489	-1.60669	0.395572	-4.0617	4.87173e-05	0.000327094	VGLUT1+
LOC111194619	4.20671	-4.73037	1.16468	-4.06153	4.87529e-05	0.0003272	VGLUT1+
mtr	9.06283	-2.49831	0.616063	-4.05527	5.00754e-05	0.0003354	VGLUT1+
ncoa5	43.5233	-1.44376	0.356109	-4.05426	5.02943e-05	0.000336731	VGLUT1+
LOC125781097	19.3691	-1.26689	0.31255	-4.05341	5.04771e-05	0.000337819	VGLUT1+
LOC103040469	11.0629	-2.20776	0.54471	-4.05309	5.0546e-05	0.000338145	VGLUT1+
LOC125801629	4.4197	-2.91099	0.718277	-4.05274	5.06203e-05	0.000338456	VGLUT1+
gpr158b	10.0331	-2.91195	0.718524	-4.05268	5.06332e-05	0.000338456	VGLUT1+
LOC103022107	9.13077	-2.25514	0.556521	-4.05222	5.07347e-05	0.000338998	VGLUT1+
dlgap4a	65.2394	-1.22524	0.302427	-4.05137	5.09195e-05	0.000340096	VGLUT1+
ipmka	4.92408	-2.45209	0.605562	-4.04928	5.13757e-05	0.000343006	VGLUT1+
abi3a	4.48035	-4.62342	1.14202	-4.04847	5.15546e-05	0.000344063	VGLUT1+
slc9a1a	26.7152	-1.17715	0.290885	-4.04677	5.19296e-05	0.000346426	VGLUT1+
slc25a14	52.0489	-1.30479	0.322635	-4.04416	5.25118e-05	0.00034975	VGLUT1+
LOC111192663	4.53647	-5.26238	1.30131	-4.04391	5.25674e-05	0.00034998	VGLUT1+
ginm1	60.1949	-1.39447	0.345101	-4.04075	5.32812e-05	0.000354467	VGLUT1+
LOC125780462	4.42794	-4.78509	1.18455	-4.03957	5.35483e-05	0.000355802	VGLUT1+
LOC103025419	3.74376	3.90762	0.967335	4.03957	5.35487e-05	0.000355802	VGLUT1+
LOC125785914	3.91933	-2.91769	0.72256	-4.03798	5.39131e-05	0.000357795	VGLUT1+
spryd7b	31.7363	-1.077	0.266739	-4.03767	5.39851e-05	0.00035813	VGLUT1+
LOC111196789	3.68725	-4.58294	1.13508	-4.03754	5.40144e-05	0.000358143	VGLUT1+
LOC125788886	9.19579	-1.75661	0.435169	-4.03662	5.42266e-05	0.000359303	VGLUT1+
atxn1l	16.6282	1.01164	0.250674	4.0357	5.44406e-05	0.000360577	VGLUT1+
LOC103037182	3.39133	-3.63446	0.901154	-4.03312	5.5042e-05	0.00036427	VGLUT1+
LOC103031026	5.3167	-2.38447	0.591334	-4.03236	5.52185e-05	0.000365293	VGLUT1+
LOC103035246	5.00035	-5.4844	1.36026	-4.03188	5.53321e-05	0.0003659	VGLUT1+
LOC125801158	68.9901	1.80404	0.447629	4.03022	5.57249e-05	0.000368351	VGLUT1+
si:ch211-260e23.9	20.3537	-1.08719	0.26989	-4.02827	5.61883e-05	0.000371224	VGLUT1+
ssu72	25.3406	1.04353	0.259062	4.0281	5.62298e-05	0.000371224	VGLUT1+
LOC125802948	3.22022	2.62632	0.652007	4.02806	5.624e-05	0.000371224	VGLUT1+
LOC125782236	12.0653	2.8102	0.697663	4.02802	5.62487e-05	0.000371224	VGLUT1+
mbnl1	28.6948	-2.30152	0.571463	-4.02742	5.63926e-05	0.000372026	VGLUT1+
tmeff2a	103.62	-2.57272	0.638886	-4.02688	5.65219e-05	0.000372731	VGLUT1+
tbc1d10c	10.5056	-2.00891	0.498911	-4.02658	5.65945e-05	0.000373062	VGLUT1+
LOC111197604	4.3585	-5.26691	1.30873	-4.02445	5.71094e-05	0.000376307	VGLUT1+
nrg1	3.7948	3.82274	0.949934	4.02421	5.71666e-05	0.000376535	VGLUT1+
LOC125784522	3.4332	2.75731	0.685223	4.02396	5.72269e-05	0.000376783	VGLUT1+
LOC103031925	51.6173	-1.13636	0.282695	-4.01974	5.82622e-05	0.000382994	VGLUT1+
meis1a	4.33783	-3.50938	0.87403	-4.01517	5.94035e-05	0.000389574	VGLUT1+
pla2g12a	11.9218	-1.44997	0.361148	-4.0149	5.94721e-05	0.00038987	VGLUT1+
slc1a1	4.96221	-4.07811	1.01581	-4.01466	5.95324e-05	0.000390112	VGLUT1+
atp8b2	20.4124	-2.38129	0.593342	-4.01335	5.98627e-05	0.000392122	VGLUT1+
scg2b	6.26975	-2.74404	0.683763	-4.01314	5.99169e-05	0.000392322	VGLUT1+
LOC103040524	12.644	-1.94489	0.484832	-4.01148	6.03405e-05	0.000394631	VGLUT1+
omgb	3.62925	-3.71656	0.926514	-4.01134	6.0375e-05	0.000394702	VGLUT1+
LOC103044572	3.85566	-4.638	1.15629	-4.01111	6.04348e-05	0.000394937	VGLUT1+
LOC103025699	9.53791	-1.90936	0.476143	-4.01006	6.07045e-05	0.000396362	VGLUT1+
gjc2	9.65724	-2.5707	0.64109	-4.00989	6.07479e-05	0.000396362	VGLUT1+
ces2b	6.30939	1.88249	0.469462	4.00989	6.0748e-05	0.000396362	VGLUT1+
klf11a	6.00498	-4.53559	1.1312	-4.00954	6.0837e-05	0.000396685	VGLUT1+
map3k14a	21.9903	-1.42842	0.356259	-4.00951	6.08452e-05	0.000396685	VGLUT1+
wnt16	4.51702	-2.68992	0.670918	-4.00931	6.08954e-05	0.000396857	VGLUT1+
si:rp71-46j2.7	4.49737	3.90951	0.975201	4.00893	6.09941e-05	0.000397344	VGLUT1+
wnt7ba	5.30966	-3.42029	0.853288	-4.00837	6.11397e-05	0.000398137	VGLUT1+
LOC103028594	3.82202	-4.29961	1.07286	-4.0076	6.13382e-05	0.000399118	VGLUT1+
lrrc4bb	56.9574	-1.14565	0.285965	-4.00624	6.1692e-05	0.00040095	VGLUT1+
LOC103045156	24.0192	2.19472	0.547858	4.00599	6.17572e-05	0.000401217	VGLUT1+
LOC111190366	3.24696	4.00401	1.00022	4.00314	6.25064e-05	0.000405657	VGLUT1+
LOC125782680	6.41454	-2.27461	0.568276	-4.00265	6.26372e-05	0.0004063	VGLUT1+
plcd3b	20.3067	-1.13948	0.284848	-4.00031	6.32588e-05	0.000409693	VGLUT1+
LOC103023785	6.12789	-1.90489	0.476211	-4.0001	6.33161e-05	0.000409906	VGLUT1+
LOC125782673	4.64049	-4.04658	1.01175	-3.9996	6.34508e-05	0.000410618	VGLUT1+
nlgn1	26.6472	3.75783	0.939899	3.99812	6.38471e-05	0.000412862	VGLUT1+
sf3b5	20.6428	1.61961	0.405125	3.9978	6.39338e-05	0.000413101	VGLUT1+
dnai1.2	3.65529	-3.10784	0.777838	-3.99549	6.45612e-05	0.000416509	VGLUT1+
LOC111190113	6.56737	-3.24318	0.8119	-3.99456	6.48157e-05	0.000417857	VGLUT1+
c23h16orf87	26.8152	-1.42261	0.356275	-3.993	6.52421e-05	0.00042025	VGLUT1+
LOC111196333	8.4658	-1.70354	0.427384	-3.98597	6.72046e-05	0.000431889	VGLUT1+
orai2	10.0001	-1.45574	0.365309	-3.98496	6.74906e-05	0.000433371	VGLUT1+
tmem106a	12.2854	-2.51142	0.630237	-3.98488	6.75133e-05	0.000433371	VGLUT1+
itgb1bp1	12.9937	-2.15175	0.540111	-3.9839	6.77938e-05	0.000434836	VGLUT1+
LOC103032920	43.9611	-3.01572	0.757232	-3.98256	6.81756e-05	0.000437117	VGLUT1+
LOC125799203	12.9596	-1.53277	0.384928	-3.98195	6.83511e-05	0.000438073	VGLUT1+
LOC125787172	11.293	-1.53848	0.386556	-3.97997	6.89246e-05	0.000441409	VGLUT1+
gpr12	11.6382	-2.19026	0.550346	-3.97979	6.89776e-05	0.000441578	VGLUT1+
arih1l	39.1942	1.44984	0.364371	3.97902	6.92012e-05	0.00044284	VGLUT1+
cntn2	54.7235	-1.22454	0.307821	-3.97809	6.94708e-05	0.000444394	VGLUT1+
LOC103027205	3.53018	-3.77873	0.949946	-3.97784	6.95453e-05	0.0004447	VGLUT1+
LOC111196337	4.36218	-5.17221	1.30033	-3.9776	6.96137e-05	0.000444967	VGLUT1+
pecam1b	11.6155	-1.29422	0.325466	-3.97652	6.99317e-05	0.000446658	VGLUT1+
serinc5	10.5117	-2.0118	0.505921	-3.97652	6.9932e-05	0.000446658	VGLUT1+
LOC125803019	4.20633	-5.21676	1.3125	-3.97467	7.04767e-05	0.000449964	VGLUT1+
rnf130	30.3325	-2.28819	0.575812	-3.97385	7.07204e-05	0.000451347	VGLUT1+
si:ch211-71n6.4	2.44399	4.32978	1.0899	3.97265	7.10766e-05	0.0004531	VGLUT1+
alg3	10.3512	-1.54081	0.388321	-3.96787	7.25175e-05	0.000461871	VGLUT1+
LOC125782471	14.4064	-2.65967	0.670311	-3.96781	7.25358e-05	0.000461871	VGLUT1+
cilp2	7.51904	2.24562	0.565977	3.96768	7.25756e-05	0.000461948	VGLUT1+
mrnip	2.05013	3.87406	0.97644	3.96753	7.26215e-05	0.000462064	VGLUT1+
ppip5k1b	5.90437	-5.1445	1.29669	-3.96743	7.26531e-05	0.000462088	VGLUT1+
unm_sa1261	13.2746	-2.55228	0.643415	-3.96677	7.28537e-05	0.000463187	VGLUT1+
myoz1a	14.1555	-1.68838	0.425745	-3.96571	7.31792e-05	0.000464901	VGLUT1+
ccdc9b	12.6308	1.66525	0.419962	3.96525	7.33183e-05	0.000465471	VGLUT1+
LOC125802936	4.22616	-2.76164	0.696463	-3.96523	7.33247e-05	0.000465471	VGLUT1+
tnfrsf19	5.01962	-4.60223	1.16242	-3.95919	7.52044e-05	0.000476676	VGLUT1+
tagln	4.70374	-5.29271	1.33722	-3.958	7.55796e-05	0.000478872	VGLUT1+
LOC103025132	10.2358	-2.54039	0.642147	-3.9561	7.61848e-05	0.000482279	VGLUT1+
LOC103022587	11.7787	-1.63501	0.413291	-3.95607	7.61922e-05	0.000482279	VGLUT1+
trim108	3.80956	3.18826	0.805923	3.95603	7.62042e-05	0.000482279	VGLUT1+
ift140	36.6282	-1.03129	0.260809	-3.95419	7.67957e-05	0.000485838	VGLUT1+
grik4	91.7433	-1.40562	0.355638	-3.9524	7.73722e-05	0.000489299	VGLUT1+
LOC125803885	3.15281	-3.4387	0.870201	-3.95161	7.76267e-05	0.000490722	VGLUT1+
cnpy3	13.9006	-1.70663	0.432	-3.95053	7.79794e-05	0.000492578	VGLUT1+
smarcd3b	23.8406	-1.49724	0.379101	-3.94944	7.8335e-05	0.000494261	VGLUT1+
arhgef25b	11.6709	-6.25447	1.5841	-3.94827	7.87187e-05	0.000496118	VGLUT1+
LOC125787750	5.97776	1.94794	0.493774	3.94501	7.97959e-05	0.000502717	VGLUT1+
LOC103029610	55.152	-1.02558	0.260012	-3.94436	8.00147e-05	0.000503905	VGLUT1+
cdh23	4.5932	-4.11499	1.04329	-3.94423	8.00567e-05	0.000503979	VGLUT1+
col12a1a	20.9379	-1.19484	0.303414	-3.93797	8.21735e-05	0.000516524	VGLUT1+
ckmt2b	18.3278	2.65261	0.673663	3.9376	8.23014e-05	0.000517132	VGLUT1+
LOC103032158	15.1149	-3.14291	0.798841	-3.93434	8.34259e-05	0.000523605	VGLUT1+
si:ch211-253b8.5	6.79202	2.67671	0.680628	3.93271	8.39931e-05	0.000526967	VGLUT1+
eif4a2	10.506	-2.11564	0.538046	-3.93208	8.42145e-05	0.000528157	VGLUT1+
LOC111192954	5.43476	-2.14197	0.544783	-3.93178	8.43178e-05	0.000528605	VGLUT1+
LOC125801665	3.61346	-4.04031	1.02786	-3.9308	8.46638e-05	0.000530575	VGLUT1+
cebpg	65.7554	-1.13434	0.288633	-3.93005	8.49294e-05	0.000532039	VGLUT1+
LOC111188855	52.8061	-1.41036	0.358965	-3.92896	8.53139e-05	0.000534247	VGLUT1+
LOC125782664	4.54201	-2.88677	0.735361	-3.92565	8.64942e-05	0.00054123	VGLUT1+
wdfy2	17.061	-1.59597	0.406738	-3.92383	8.7153e-05	0.000544944	VGLUT1+
LOC103043978	5.67484	-3.92047	0.999321	-3.92313	8.74052e-05	0.000546315	VGLUT1+
LOC103043987	3.86242	-3.68954	0.940774	-3.92181	8.78864e-05	0.000549117	VGLUT1+
LOC125801534	4.35617	-2.70758	0.69052	-3.92108	8.81539e-05	0.000550582	VGLUT1+
LOC125780984	3.40267	-4.67282	1.19192	-3.92041	8.83984e-05	0.000551718	VGLUT1+
LOC125797555	7.09211	-1.98324	0.505878	-3.9204	8.84022e-05	0.000551718	VGLUT1+
LOC103029316	21.5112	-1.83133	0.467154	-3.92019	8.84805e-05	0.000552	VGLUT1+
LOC103040198	4.28029	-5.17179	1.31998	-3.91807	8.92603e-05	0.000556448	VGLUT1+
zmat4a	83.7953	-1.55111	0.395912	-3.91783	8.93515e-05	0.000556808	VGLUT1+
calm2b	36.1857	-1.87338	0.478212	-3.91747	8.94848e-05	0.00055743	VGLUT1+
LOC111188585	4.9774	-3.36765	0.859728	-3.91711	8.96179e-05	0.00055805	VGLUT1+
LOC103025136	5.85055	-2.83345	0.72384	-3.91447	9.06039e-05	0.000563769	VGLUT1+
osgin2	6.06768	-2.51848	0.643479	-3.91386	9.08338e-05	0.000564988	VGLUT1+
LOC111189856	3.24941	-4.35542	1.11288	-3.91365	9.09098e-05	0.00056525	VGLUT1+
lmna	3.54888	5.17457	1.32282	3.91178	9.16194e-05	0.000569449	VGLUT1+
cd302	17.0609	-1.36849	0.350038	-3.90954	9.24704e-05	0.00057431	VGLUT1+
LOC103039471	8.56906	-2.66289	0.681863	-3.90531	9.41051e-05	0.000584027	VGLUT1+
far1	11.6499	2.32484	0.595427	3.90449	9.44229e-05	0.000585781	VGLUT1+
LOC107197113	3.82046	-5.14959	1.31979	-3.90183	9.54685e-05	0.000591606	VGLUT1+
mlana	3.79003	-4.44424	1.13935	-3.90067	9.59285e-05	0.000594236	VGLUT1+
LOC125799313	3.14191	4.11184	1.05421	3.90041	9.60304e-05	0.000594646	VGLUT1+
LOC107197140	4.62358	-3.92208	1.0063	-3.89752	9.71812e-05	0.000601325	VGLUT1+
chka	41.2046	1.22985	0.315604	3.89681	9.74697e-05	0.000602886	VGLUT1+
slc24a6a	5.68246	-3.33881	0.856995	-3.89595	9.78137e-05	0.000604564	VGLUT1+
atp6v1g1	10.0297	2.89655	0.743531	3.89567	9.79268e-05	0.000605039	VGLUT1+
LOC125782504	158.454	-1.56263	0.401213	-3.89476	9.82954e-05	0.000606866	VGLUT1+
alg10	7.50864	-2.05546	0.5278	-3.89439	9.84473e-05	0.000607578	VGLUT1+
zgc:56699	2.87756	3.23761	0.831987	3.89142	9.96592e-05	0.000614602	VGLUT1+
LOC111197505	3.15573	-3.94728	1.01522	-3.88812	0.000101025	0.000622336	VGLUT1+
LOC111194922	3.5209	-4.04509	1.0406	-3.88726	0.000101384	0.000624312	VGLUT1+
esr1	3.44097	-5.01974	1.29179	-3.88588	0.000101962	0.00062764	VGLUT1+
LOC103033505	5.31867	-3.28416	0.845236	-3.8855	0.000102119	0.000628377	VGLUT1+
LOC111194587	3.25436	-4.50264	1.15897	-3.88503	0.000102316	0.000629354	VGLUT1+
LOC111194570	8.60314	-3.18287	0.819321	-3.88477	0.000102428	0.00062981	VGLUT1+
LOC111191744	3.40477	-4.35909	1.12218	-3.88449	0.000102545	0.000630297	VGLUT1+
nol4la	62.2938	-1.30185	0.335314	-3.88249	0.000103391	0.000634794	VGLUT1+
LOC111190059	20.7514	-1.25724	0.323848	-3.88219	0.000103521	0.000635358	VGLUT1+
LOC111194859	17.0333	1.3431	0.346017	3.88161	0.000103767	0.000636636	VGLUT1+
pfdn5	16.5654	-1.64156	0.423064	-3.88016	0.000104386	0.000640195	VGLUT1+
LOC125804686	4.39608	-3.86789	0.996977	-3.87962	0.000104619	0.00064115	VGLUT1+
LOC103025905	47.6385	-1.52149	0.392189	-3.87948	0.000104679	0.000641283	VGLUT1+
LOC111189527	3.58995	-3.991	1.02897	-3.87863	0.000105048	0.000642838	VGLUT1+
c17h18orf25	42.3896	1.039	0.267962	3.87741	0.000105575	0.000645583	VGLUT1+
LOC103046192	23.4802	-1.5919	0.410647	-3.87656	0.000105943	0.000647597	VGLUT1+
LOC125804748	6.19652	1.66108	0.428568	3.87588	0.000106239	0.000649169	VGLUT1+
LOC125799469	2.47668	3.52135	0.909088	3.8735	0.000107285	0.000655081	VGLUT1+
LOC125790248	3.75527	-3.06482	0.791284	-3.87323	0.000107403	0.000655546	VGLUT1+
LOC103028317	3.44066	3.47439	0.897109	3.87288	0.000107558	0.000656024	VGLUT1+
rnf175	10.7792	-1.51531	0.391281	-3.87269	0.000107639	0.000656281	VGLUT1+
LOC125799156	5.97843	3.21039	0.829728	3.86921	0.000109186	0.000664983	VGLUT1+
foxn2b	12.5984	-1.99153	0.514836	-3.86827	0.000109609	0.00066731	VGLUT1+
LOC103026600	21.3262	-3.67214	0.949433	-3.86772	0.000109859	0.000668385	VGLUT1+
klc3	8.99637	-2.15889	0.558184	-3.8677	0.000109865	0.000668385	VGLUT1+
podxl2	29.5388	-1.33126	0.344253	-3.8671	0.000110136	0.000669785	VGLUT1+
mrps31	47.4502	-1.19249	0.308419	-3.86646	0.000110427	0.000671309	VGLUT1+
LOC103035557	4.63331	-2.41775	0.625601	-3.86469	0.000111231	0.000675706	VGLUT1+
si:dkey-112m2.1	24.1129	-2.61752	0.677391	-3.86412	0.000111491	0.00067704	VGLUT1+
atp8a1	61.4482	-1.33753	0.346258	-3.86282	0.000112088	0.000680412	VGLUT1+
gxylt1a	20.334	-1.23817	0.320648	-3.86147	0.000112708	0.000683681	VGLUT1+
pex1	21.9606	1.14917	0.297613	3.86129	0.000112791	0.000683935	VGLUT1+
LOC103045208	34.8738	-1.54448	0.400028	-3.86092	0.00011296	0.000684711	VGLUT1+
hmgn2	3.12378	3.69813	0.95795	3.86046	0.000113174	0.000685758	VGLUT1+
LOC125801081	14.7406	-2.17269	0.562825	-3.86033	0.000113235	0.000685878	VGLUT1+
ccnt1	22.2229	1.25266	0.324581	3.85931	0.000113709	0.000688249	VGLUT1+
lypla2	11.5694	1.37864	0.35749	3.85644	0.000115051	0.000695864	VGLUT1+
hsd17b8	14.5828	-1.27852	0.331649	-3.85503	0.000115716	0.000699631	VGLUT1+
LOC103047357	16.7878	-1.27051	0.329647	-3.85415	0.000116134	0.000701906	VGLUT1+
ldb2b	4.16671	-5.23401	1.35806	-3.85403	0.000116188	0.000701975	VGLUT1+
ybx1	10.1279	2.30367	0.597876	3.85308	0.000116641	0.00070432	VGLUT1+
LOC111188534	3.30789	-4.52426	1.17421	-3.85304	0.000116661	0.00070432	VGLUT1+
nsg1	18.5337	-2.29985	0.596963	-3.85259	0.000116874	0.000705355	VGLUT1+
pde4dip	15.5075	-2.1378	0.555451	-3.84877	0.000118712	0.000716186	VGLUT1+
hydin	3.38509	-4.87767	1.26758	-3.84802	0.000119075	0.000718118	VGLUT1+
calub	8.99576	-1.79048	0.465313	-3.84791	0.000119129	0.00071818	VGLUT1+
wnk1b	23.694	-2.62937	0.683495	-3.84694	0.0001196	0.00072076	VGLUT1+
LOC125787232	14.1734	2.20027	0.572004	3.84661	0.000119766	0.000721236	VGLUT1+
ube2wb	21.9392	-1.25686	0.326811	-3.84584	0.00012014	0.000723226	VGLUT1+
stxbp3	2.7181	4.18599	1.08853	3.84553	0.000120294	0.000723849	VGLUT1+
LOC125802538	13.2326	-2.07193	0.538799	-3.84545	0.00012033	0.000723849	VGLUT1+
LOC125782392	9.60055	-1.42853	0.371532	-3.84497	0.000120568	0.000725021	VGLUT1+
fam217ba	16.6819	-1.76689	0.459845	-3.84236	0.000121857	0.000731209	VGLUT1+
efna5b	11.0557	-3.7686	0.980806	-3.84235	0.000121861	0.000731209	VGLUT1+
LOC125787013	3.33635	-4.83507	1.2586	-3.84162	0.000122227	0.00073288	VGLUT1+
rhoua	15.1653	2.06424	0.537337	3.84162	0.000122227	0.00073288	VGLUT1+
LOC125784878	4.10765	-3.0809	0.802034	-3.84136	0.000122356	0.000733389	VGLUT1+
ghrhra	3.23484	-4.77708	1.24409	-3.8398	0.000123134	0.000737782	VGLUT1+
fktn	17.1524	-1.34829	0.351201	-3.83908	0.000123497	0.000739696	VGLUT1+
amigo1	31.5388	-1.39791	0.364174	-3.83857	0.000123752	0.000740953	VGLUT1+
znf362b	34.9947	-1.10564	0.288046	-3.83842	0.000123829	0.00074115	VGLUT1+
rps16	684.394	-1.11363	0.290325	-3.83582	0.000125148	0.000748774	VGLUT1+
myoz1b	3.6731	-3.016	0.786773	-3.83338	0.000126397	0.000755432	VGLUT1+
si:dkey-183i3.5	3.45582	-3.03977	0.793158	-3.8325	0.00012685	0.000757866	VGLUT1+
zgc:171566	16.0588	-2.72028	0.710035	-3.8312	0.00012752	0.000761326	VGLUT1+
wu:fc38h03	55.3451	-2.03049	0.530018	-3.83097	0.000127637	0.00076175	VGLUT1+
sumo1	14.3827	-1.76525	0.461021	-3.829	0.000128666	0.000767616	VGLUT1+
LOC125785841	1.83423	4.38667	1.14569	3.82883	0.000128752	0.000767853	VGLUT1+
LOC125801417	5.9555	-2.30247	0.601692	-3.82666	0.000129893	0.000773827	VGLUT1+
LOC125781199	4.42303	-3.77507	0.986737	-3.82581	0.000130344	0.000776236	VGLUT1+
glmna	17.207	1.01122	0.264394	3.82467	0.000130946	0.000779542	VGLUT1+
hspb1	17.35	1.68762	0.441399	3.82334	0.000131654	0.000783199	VGLUT1+
LOC103026716	4.69223	-2.6952	0.705131	-3.82227	0.000132229	0.00078634	VGLUT1+
slc6a3	15.1322	5.45084	1.42611	3.82216	0.000132287	0.000786401	VGLUT1+
adgrf6	3.09212	-3.25669	0.852218	-3.82143	0.000132683	0.000788471	VGLUT1+
LOC125799272	5.85557	-2.46317	0.644816	-3.81995	0.000133478	0.000792918	VGLUT1+
sema3b	8.84517	-2.48849	0.651568	-3.81923	0.000133869	0.000794956	VGLUT1+
vimr2	16.8013	1.54082	0.403491	3.81872	0.000134144	0.000796303	VGLUT1+
miga1	30.3105	-1.28733	0.3372	-3.81771	0.000134695	0.000799004	VGLUT1+
selenoh	8.43589	-3.86149	1.01162	-3.81715	0.000135005	0.000800557	VGLUT1+
LOC125790031	2.3798	5.10295	1.33698	3.81678	0.000135207	0.000801186	VGLUT1+
LOC125803769	10.7321	-1.47252	0.38594	-3.81541	0.000135956	0.000805051	VGLUT1+
epb41l3a	4.87402	-5.19213	1.36105	-3.81479	0.000136298	0.000806561	VGLUT1+
LOC125804717	4.46311	-2.54491	0.667184	-3.81441	0.00013651	0.000807383	VGLUT1+
LOC111190374	3.41199	2.22204	0.582733	3.81313	0.000137215	0.000811065	VGLUT1+
hivep2b	87.1513	-1.19819	0.314649	-3.80801	0.000140089	0.000825704	VGLUT1+
LOC125802159	3.5156	-2.85709	0.750525	-3.80678	0.000140786	0.000829522	VGLUT1+
LOC103035818	6.92522	-2.2497	0.59108	-3.80609	0.000141183	0.000831564	VGLUT1+
LOC111195399	4.05539	-3.75679	0.987265	-3.80525	0.000141663	0.000833801	VGLUT1+
LOC103035670	4.37936	5.32876	1.40051	3.80486	0.000141886	0.000834526	VGLUT1+
cmc2	14.0432	1.38148	0.3633	3.80258	0.000143195	0.000841115	VGLUT1+
ndufa4b	13.2676	-2.05553	0.540616	-3.8022	0.000143418	0.000842049	VGLUT1+
rbm33b	20.4504	1.06883	0.281236	3.80048	0.000144416	0.000847313	VGLUT1+
galnt6	2.86271	4.64781	1.22309	3.80006	0.000144661	0.000848301	VGLUT1+
cpeb3	40.878	-1.44683	0.380752	-3.79993	0.000144737	0.000848301	VGLUT1+
phc3	11.2777	-2.08179	0.548204	-3.79747	0.000146181	0.000856156	VGLUT1+
uxt	34.2614	-1.15155	0.303296	-3.7968	0.000146578	0.00085788	VGLUT1+
LOC111193889	3.61085	-3.14449	0.82831	-3.79628	0.000146884	0.000859372	VGLUT1+
pdia4	30.8009	-1.52498	0.401771	-3.79564	0.000147265	0.000861294	VGLUT1+
LOC125780583	3.77113	-2.88058	0.759022	-3.79511	0.000147575	0.000862807	VGLUT1+
mpv17	29.1799	-1.604	0.422953	-3.79238	0.000149209	0.000871136	VGLUT1+
palm1a	16.2742	1.4147	0.373109	3.79166	0.000149641	0.000872854	VGLUT1+
rundc3ab	26.5551	-1.1208	0.295644	-3.79103	0.000150023	0.000874659	VGLUT1+
kera	3.22936	-3.41821	0.902046	-3.7894	0.000151013	0.000879814	VGLUT1+
sycp1	70.6828	-5.4744	1.44487	-3.78885	0.000151345	0.00088144	VGLUT1+
LOC125801181	4.06101	-3.39945	0.897552	-3.78747	0.000152189	0.00088574	VGLUT1+
LOC103036423	3.90237	4.71205	1.24425	3.78707	0.000152434	0.000886852	VGLUT1+
prr5a	21.1643	-1.18566	0.313094	-3.78693	0.000152521	0.000887051	VGLUT1+
kdelr2b	16.3243	-1.56497	0.41331	-3.78643	0.000152827	0.000888518	VGLUT1+
LOC111188756	7.44499	-1.93143	0.510136	-3.7861	0.000153028	0.000889377	VGLUT1+
si:dkeyp-50d11.2	5.26568	-2.81666	0.744108	-3.78529	0.000153532	0.000891701	VGLUT1+
igf2bp1	27.9645	1.42622	0.37678	3.78528	0.000153535	0.000891701	VGLUT1+
rxfp2a	6.9887	-5.83905	1.54274	-3.78485	0.0001538	0.000892928	VGLUT1+
LOC125782686	3.41259	-4.51125	1.19204	-3.78446	0.00015404	0.000894012	VGLUT1+
mfap3l	27.9907	-1.42463	0.376735	-3.78152	0.000155873	0.00090402	VGLUT1+
myt1lb	19.4543	-2.92291	0.77302	-3.78116	0.000156101	0.00090503	VGLUT1+
LOC111193110	7.74763	-2.51162	0.664293	-3.7809	0.000156265	0.000905661	VGLUT1+
LOC111192373	4.50179	-2.5984	0.687275	-3.78072	0.000156374	0.000905977	VGLUT1+
fgd5a	20.6253	1.30779	0.346028	3.77943	0.000157187	0.000910054	VGLUT1+
LOC103042016	4.16029	-4.20972	1.11394	-3.77913	0.00015738	0.000910857	VGLUT1+
erap1b	4.58729	-3.31192	0.876492	-3.77861	0.000157709	0.000912442	VGLUT1+
psmd9	16.3676	-1.55913	0.412888	-3.77616	0.000159265	0.000920809	VGLUT1+
LOC125787344	6.42537	-1.75812	0.466048	-3.77241	0.000161681	0.000934128	VGLUT1+
LOC111190093	4.24041	-2.47699	0.656793	-3.77134	0.000162371	0.000937459	VGLUT1+
gnrhr1	11.8844	2.6525	0.703565	3.77009	0.000163186	0.000941842	VGLUT1+
ndst1a	48.4189	-1.08902	0.288911	-3.7694	0.00016364	0.000944134	VGLUT1+
abcd4	40.555	-1.1999	0.318362	-3.76898	0.000163914	0.000944941	VGLUT1+
xkr6a	42.2117	-2.13886	0.567498	-3.76893	0.00016395	0.000944941	VGLUT1+
LOC103035489	5.45441	2.69712	0.71571	3.76845	0.000164265	0.000946431	VGLUT1+
syngr3a	10.5388	-2.16478	0.574689	-3.76687	0.000165307	0.000951624	VGLUT1+
parp6b	11.5251	-2.02345	0.537736	-3.76291	0.000167948	0.000964976	VGLUT1+
ifrd1	10.1208	-2.07957	0.552688	-3.76264	0.000168127	0.000965674	VGLUT1+
slc6a1l	5.03738	-2.20924	0.587277	-3.76183	0.000168676	0.000968193	VGLUT1+
spcs3	10.0834	-2.24259	0.596145	-3.76182	0.000168682	0.000968193	VGLUT1+
c1h1orf198	12.304	-2.009	0.534482	-3.75877	0.000170748	0.000979037	VGLUT1+
cers4a	23.2811	1.71499	0.456469	3.75708	0.00017191	0.000985361	VGLUT1+
LOC103025216	80.4834	-1.13246	0.301434	-3.7569	0.000172033	0.000985724	VGLUT1+
ddx47	18.9649	1.85981	0.495218	3.75554	0.000172966	0.000990388	VGLUT1+
lztfl1	5.51886	-2.24069	0.596682	-3.75525	0.000173168	0.000991209	VGLUT1+
phka1a	10.4631	-6.40982	1.70845	-3.75184	0.000175543	0.00100308	VGLUT1+
LOC103021668	5.00411	-2.23068	0.594628	-3.75138	0.000175862	0.00100456	VGLUT1+
zfand5a	24.8952	-1.16001	0.309556	-3.74733	0.000178728	0.00102023	VGLUT1+
efcab14	33.5152	-1.19468	0.31892	-3.74603	0.000179658	0.00102498	VGLUT1+
rangap1b	8.15916	-2.18382	0.582987	-3.74591	0.000179739	0.00102498	VGLUT1+
copb1	32.9403	-1.35397	0.361453	-3.7459	0.000179745	0.00102498	VGLUT1+
cpm	2.71369	-4.07148	1.08727	-3.74466	0.000180636	0.0010297	VGLUT1+
slc6a13	3.94231	-3.79388	1.01336	-3.74385	0.00018122	0.00103268	VGLUT1+
hnrnpd	55.2701	-1.26072	0.336963	-3.74142	0.000182982	0.00104165	VGLUT1+
LOC103036603	4.15702	-2.64393	0.706682	-3.74133	0.000183047	0.00104167	VGLUT1+
adcy1b	106.905	1.40049	0.374636	3.73827	0.00018529	0.00105407	VGLUT1+
smim14	7.40853	-1.95703	0.523655	-3.73726	0.000186037	0.00105742	VGLUT1+
LOC103041322	15.2212	1.62415	0.434589	3.73722	0.000186069	0.00105742	VGLUT1+
LOC125806123	4.63413	-4.65507	1.24606	-3.73584	0.000187089	0.00106249	VGLUT1+
zgc:174356	2.88212	-4.20406	1.12559	-3.73497	0.000187737	0.00106545	VGLUT1+
pnpla4	9.80728	-1.45901	0.390939	-3.73205	0.000189926	0.0010764	VGLUT1+
ndufa13	17.9681	-1.85076	0.496122	-3.73045	0.000191138	0.00108253	VGLUT1+
pdia3	16.5949	-1.6166	0.433446	-3.72966	0.000191741	0.00108557	VGLUT1+
dzank1	6.95231	-2.23385	0.599161	-3.7283	0.000192777	0.00109107	VGLUT1+
LOC125788942	11.5054	-1.28069	0.3436	-3.72727	0.000193561	0.00109514	VGLUT1+
LOC125802540	2.82141	3.61986	0.971234	3.72707	0.000193716	0.00109564	VGLUT1+
LOC125782176	3.67147	-4.79463	1.28683	-3.72593	0.000194598	0.00110025	VGLUT1+
LOC111190433	3.4186	-2.91664	0.782886	-3.7255	0.000194932	0.00110177	VGLUT1+
ascc2	20.9663	-1.0879	0.292101	-3.7244	0.000195777	0.00110597	VGLUT1+
cct8	41.6585	1.30595	0.350789	3.72289	0.000196959	0.00111209	VGLUT1+
LOC125787718	3.62712	-2.97802	0.800094	-3.72209	0.000197581	0.00111523	VGLUT1+
tiam1a	4.50399	-3.56521	0.957995	-3.72154	0.000198015	0.00111665	VGLUT1+
LOC103030423	26.9842	-1.67337	0.449648	-3.72151	0.000198034	0.00111665	VGLUT1+
capn5a	5.14022	-3.02371	0.812864	-3.71983	0.000199358	0.00112374	VGLUT1+
LOC103028045	3.69903	-2.53349	0.681279	-3.71872	0.000200236	0.0011283	VGLUT1+
eps8l3b	6.71182	1.42109	0.382415	3.7161	0.000202322	0.0011389	VGLUT1+
eps15	57.7244	-1.05029	0.282701	-3.71521	0.000203037	0.00114254	VGLUT1+
slc16a1b	20.0851	-1.12667	0.303275	-3.71501	0.000203195	0.00114304	VGLUT1+
LOC125782168	25.1097	-1.36045	0.366257	-3.71445	0.000203645	0.0011448	VGLUT1+
LOC125788881	6.69806	-1.91896	0.516636	-3.71433	0.000203747	0.00114498	VGLUT1+
itpr1b	130.417	-2.02085	0.544176	-3.7136	0.000204335	0.0011479	VGLUT1+
srbd1	47.181	1.10633	0.298096	3.7113	0.000206195	0.00115757	VGLUT1+
LOC125804968	3.33633	-4.45198	1.1996	-3.71121	0.000206273	0.00115762	VGLUT1+
fhod3b	60.9048	-1.32927	0.358317	-3.70975	0.000207465	0.00116384	VGLUT1+
mtmr14	19.8097	-1.49952	0.404223	-3.70963	0.000207562	0.00116384	VGLUT1+
LOC107197615	9.05153	-1.50566	0.405883	-3.70959	0.000207592	0.00116384	VGLUT1+
htra1a	3.45932	-4.06774	1.09684	-3.7086	0.000208407	0.00116802	VGLUT1+
carm1l	2.27251	4.17436	1.12566	3.70836	0.000208602	0.00116872	VGLUT1+
LOC111195203	5.91388	-2.7689	0.747022	-3.70658	0.000210078	0.0011762	VGLUT1+
plecb	198.1	-1.30836	0.353187	-3.70443	0.000211866	0.00118581	VGLUT1+
LOC125801703	16.5807	-1.24925	0.337307	-3.7036	0.000212562	0.0011893	VGLUT1+
bud31	18.5346	-1.69992	0.459303	-3.70109	0.000214675	0.00119986	VGLUT1+
inpp5b	10.8358	-1.77257	0.478941	-3.70102	0.000214737	0.00119986	VGLUT1+
LOC125787851	4.94437	-2.75035	0.743329	-3.70005	0.00021556	0.00120325	VGLUT1+
bace1	34.868	-1.12834	0.304973	-3.6998	0.000215773	0.00120374	VGLUT1+
LOC103043775	3.24663	-4.46997	1.20885	-3.69772	0.000217547	0.00121312	VGLUT1+
plp1b	5.85092	4.36625	1.18101	3.69706	0.000218108	0.00121584	VGLUT1+
scrt1b	3.07591	-3.51237	0.950284	-3.69612	0.000218917	0.00121994	VGLUT1+
LOC103042347	1.72675	4.24115	1.14766	3.69548	0.000219472	0.00122222	VGLUT1+
LOC103040572	5.1254	-3.41513	0.92502	-3.69195	0.00022254	0.00123847	VGLUT1+
atp6v0e1	3.70844	-3.35952	0.910001	-3.69177	0.000222696	0.00123893	VGLUT1+
LOC111190013	4.12671	-2.31621	0.627522	-3.69104	0.000223341	0.0012421	VGLUT1+
LOC103047258	3.65591	4.03546	1.09338	3.69081	0.000223541	0.0012428	VGLUT1+
nkain4	3.58408	-4.01765	1.08859	-3.69068	0.000223656	0.00124302	VGLUT1+
LOC125790068	3.82621	3.54905	0.961812	3.68997	0.000224285	0.0012461	VGLUT1+
ppp2r3c	70.4456	-1.57466	0.426851	-3.68901	0.000225127	0.00124967	VGLUT1+
LOC125797547	3.42427	-3.68731	0.999547	-3.68898	0.000225152	0.00124967	VGLUT1+
cryzl1	17.7177	1.1752	0.318619	3.68841	0.000225655	0.00125163	VGLUT1+
cog4	14.8721	1.55876	0.422626	3.68828	0.000225775	0.00125187	VGLUT1+
LOC103027751	4.13679	-2.61546	0.709196	-3.68792	0.000226093	0.00125322	VGLUT1+
LOC111197547	5.34328	-2.13641	0.579367	-3.68748	0.000226483	0.00125496	VGLUT1+
LOC125803935	3.63562	-4.872	1.32224	-3.68466	0.000229009	0.00126811	VGLUT1+
guca1g	2.07945	4.96282	1.34722	3.68375	0.000229828	0.00127138	VGLUT1+
LOC125799053	10.8273	1.39554	0.378935	3.68279	0.000230698	0.00127577	VGLUT1+
eef2l2	17.773	-1.60123	0.434824	-3.68247	0.000230985	0.00127651	VGLUT1+
LOC103030703	3.93939	-2.95161	0.801625	-3.68203	0.000231388	0.00127832	VGLUT1+
tmem145	4.20154	-4.59697	1.24871	-3.68139	0.000231969	0.0012811	VGLUT1+
rab42a	2.37573	4.92141	1.33772	3.67895	0.000234194	0.00129253	VGLUT1+
lrrc3ca	21.2845	-1.40138	0.380967	-3.67849	0.000234622	0.00129446	VGLUT1+
arl15a	4.959	-2.15004	0.584606	-3.67776	0.000235288	0.00129771	VGLUT1+
hexdc	12.7196	1.1865	0.322773	3.67596	0.000236959	0.00130649	VGLUT1+
LOC111196500	1.99393	3.86846	1.05243	3.67574	0.000237158	0.00130716	VGLUT1+
rxylt1	18.0026	-1.86754	0.508126	-3.67534	0.000237531	0.00130835	VGLUT1+
LOC125802876	1.82542	4.02624	1.09608	3.67332	0.000239422	0.00131833	VGLUT1+
mdh1aa	68.9998	-1.05503	0.287297	-3.67227	0.000240403	0.0013229	VGLUT1+
LOC111197348	3.39192	-2.90925	0.792222	-3.67226	0.000240412	0.0013229	VGLUT1+
tex11	6.54377	-1.87138	0.509625	-3.67208	0.000240589	0.00132344	VGLUT1+
LOC103026273	7.30614	-1.57004	0.427827	-3.6698	0.000242743	0.00133484	VGLUT1+
mcph1	4.42038	2.2717	0.619466	3.66719	0.000245228	0.00134806	VGLUT1+
LOC125803953	4.56419	-2.23201	0.609048	-3.66474	0.000247586	0.00135968	VGLUT1+
tnksb	21.2766	-1.65994	0.453449	-3.66069	0.000251534	0.00138045	VGLUT1+
LOC125801105	8.45272	-1.64887	0.450493	-3.66014	0.000252075	0.00138296	VGLUT1+
LOC125781181	7.12586	-3.05399	0.834492	-3.65971	0.000252505	0.00138487	VGLUT1+
LOC111195722	3.60893	-4.23613	1.15831	-3.65716	0.000255021	0.00139774	VGLUT1+
LOC103035230	8.29898	-1.76803	0.483472	-3.65694	0.000255245	0.00139852	VGLUT1+
LOC111197170	17.0724	-2.14338	0.586165	-3.65661	0.000255569	0.00139983	VGLUT1+
tenm1	213.348	-1.0668	0.291826	-3.65559	0.000256587	0.00140494	VGLUT1+
opn6a	3.97703	4.62127	1.26423	3.65541	0.000256775	0.00140551	VGLUT1+
LOC103040173	31.8564	-1.22552	0.335423	-3.65365	0.000258544	0.00141426	VGLUT1+
rasgrp2	19.0959	-1.25627	0.343915	-3.65286	0.000259333	0.00141718	VGLUT1+
LOC103038804	13.1451	-1.70859	0.468142	-3.64974	0.000262509	0.0014336	VGLUT1+
LOC125782262	4.97191	-2.10904	0.57816	-3.64785	0.000264448	0.00144324	VGLUT1+
scamp3	37.2915	-1.32558	0.363533	-3.64638	0.000265959	0.00145101	VGLUT1+
apof	24.7724	8.61886	2.36418	3.64559	0.000266775	0.00145498	VGLUT1+
micos13	6.60015	-2.98565	0.81919	-3.64463	0.000267775	0.00145996	VGLUT1+
sorcs3	100.11	-1.08285	0.297192	-3.64359	0.000268857	0.0014649	VGLUT1+
frrs1b	13.9832	-1.52816	0.419513	-3.6427	0.000269792	0.00146903	VGLUT1+
LOC103037049	4.88252	3.69027	1.0131	3.64256	0.000269938	0.00146935	VGLUT1+
LOC111197417	16.4727	-1.64243	0.451111	-3.64085	0.000271741	0.0014784	VGLUT1+
lhx1b	2.98347	-4.61599	1.26785	-3.64081	0.000271778	0.0014784	VGLUT1+
cnep1r1	10.8886	-1.5105	0.415088	-3.63899	0.00027371	0.00148842	VGLUT1+
LOC125799465	2.79172	4.16405	1.14442	3.63859	0.000274139	0.00149027	VGLUT1+
LOC125785718	9.72661	4.71435	1.29628	3.63683	0.000276019	0.00149951	VGLUT1+
dzip1l	2.38447	4.10162	1.12811	3.63582	0.000277102	0.00150476	VGLUT1+
cep112	33.5631	-1.24948	0.343664	-3.63576	0.000277166	0.00150476	VGLUT1+
gpr174	2.80667	2.62927	0.723214	3.63554	0.000277403	0.00150555	VGLUT1+
LOC103032414	18.0689	2.79575	0.769267	3.6343	0.000278731	0.00151227	VGLUT1+
si:dkey-16n15.6	26.4826	-7.27626	2.00276	-3.63311	0.000280024	0.00151879	VGLUT1+
fam136a	4.07262	3.49823	0.963041	3.63248	0.000280709	0.00152201	VGLUT1+
LOC111194639	9.72363	-1.77602	0.489545	-3.62791	0.000285729	0.00154771	VGLUT1+
nipsnap2	20.364	-1.73518	0.478355	-3.62738	0.000286309	0.00155014	VGLUT1+
nme4	8.97634	-1.32281	0.364681	-3.62732	0.00028638	0.00155014	VGLUT1+
parp4	11.3576	-1.39038	0.383349	-3.62693	0.000286813	0.00155059	VGLUT1+
crmp1	3.0644	-4.78283	1.3187	-3.62692	0.000286818	0.00155059	VGLUT1+
lpar6b	3.85344	-2.90555	0.801345	-3.62584	0.000288019	0.00155658	VGLUT1+
LOC125801353	5.67552	2.34031	0.645752	3.62417	0.00028989	0.00156567	VGLUT1+
LOC103030197	85.7968	-1.00292	0.276794	-3.62336	0.000290805	0.0015701	VGLUT1+
LOC125799510	5.76502	1.77907	0.491195	3.62193	0.000292418	0.0015783	VGLUT1+
trak1a	35.2089	-1.16731	0.322314	-3.62165	0.000292731	0.00157948	VGLUT1+
atxn10	11.9362	-1.19545	0.330437	-3.61779	0.000297127	0.00160164	VGLUT1+
qpctla	5.24422	-1.90473	0.526585	-3.61713	0.000297882	0.00160519	VGLUT1+
txndc16	21.5337	-1.15547	0.319709	-3.61412	0.000301368	0.0016224	VGLUT1+
si:ch211-197l9.2	3.21706	-3.10522	0.859228	-3.61397	0.000301542	0.00162281	VGLUT1+
ptdss1a	54.4566	-1.07865	0.298556	-3.6129	0.000302791	0.00162796	VGLUT1+
zgc:110699	5.46912	-2.56239	0.709488	-3.6116	0.000304314	0.00163509	VGLUT1+
LOC125799396	3.01491	-4.60467	1.27508	-3.61126	0.000304711	0.00163669	VGLUT1+
gpalpp1	11.0505	-1.91778	0.531247	-3.60996	0.000306245	0.00164387	VGLUT1+
aldh3a1	4.05214	-2.24769	0.622853	-3.60871	0.000307725	0.00165075	VGLUT1+
LOC125788924	5.01525	-2.3407	0.648687	-3.60836	0.000308144	0.00165221	VGLUT1+
ogal	15.2491	-1.00443	0.278451	-3.6072	0.00030952	0.00165748	VGLUT1+
LOC125803882	3.97628	-2.49484	0.691637	-3.60715	0.000309577	0.00165748	VGLUT1+
plekhh1	3.30843	-4.90845	1.36091	-3.60674	0.000310073	0.00165907	VGLUT1+
tbata	4.38312	-2.24223	0.62211	-3.60424	0.000313066	0.00167401	VGLUT1+
LOC103032085	2.10762	4.10724	1.13961	3.60408	0.00031326	0.00167451	VGLUT1+
tcirg1b	3.6294	-3.117	0.864894	-3.6039	0.000313472	0.0016751	VGLUT1+
fli1rs	4.9868	-2.63396	0.731063	-3.60292	0.000314663	0.00168093	VGLUT1+
caska	69.32	-1.31047	0.363756	-3.60262	0.000315028	0.00168234	VGLUT1+
LOC125784914	12.0793	-1.81824	0.504756	-3.60223	0.000315505	0.00168434	VGLUT1+
si:dkey-61l1.4	5.64902	-2.13509	0.592809	-3.60165	0.000316209	0.00168756	VGLUT1+
LOC111188496	13.4898	-2.29927	0.63881	-3.5993	0.000319074	0.00170122	VGLUT1+
abhd10a	12.9768	-1.09284	0.303653	-3.59897	0.000319476	0.00170282	VGLUT1+
LOC125783645	3.69708	-4.66091	1.29576	-3.59706	0.00032184	0.00171405	VGLUT1+
zgc:113307	5.39896	-2.15122	0.598057	-3.59701	0.000321892	0.00171405	VGLUT1+
mibp2	17.7182	2.02741	0.563651	3.59692	0.000322003	0.00171409	VGLUT1+
LOC125797533	2.79348	-3.66244	1.0184	-3.59627	0.000322816	0.00171787	VGLUT1+
noc4l	11.7964	-1.45903	0.40585	-3.59499	0.000324405	0.00172577	VGLUT1+
LOC125801517	6.26949	-2.21767	0.617121	-3.59357	0.000326177	0.00173354	VGLUT1+
LOC125804562	3.08831	-3.54177	0.985906	-3.5924	0.000327648	0.0017408	VGLUT1+
LOC125799271	21.2197	-1.67957	0.467732	-3.59087	0.000329571	0.00175046	VGLUT1+
aldh4a1	14.5942	-1.88979	0.526378	-3.59017	0.000330458	0.00175461	VGLUT1+
lix1	3.56803	3.34069	0.930552	3.59001	0.00033067	0.00175463	VGLUT1+
LOC111197476	2.93117	-3.88212	1.08137	-3.59	0.000330672	0.00175463	VGLUT1+
dhrs9	4.00395	-3.74929	1.04493	-3.58809	0.000333105	0.00176698	VGLUT1+
xirp2b	4.12637	-3.93271	1.0967	-3.58594	0.00033587	0.00178108	VGLUT1+
elovl4a	70.7566	-1.10361	0.3078	-3.58546	0.000336489	0.00178379	VGLUT1+
tlcd3ba	29.1294	-1.32417	0.369393	-3.58471	0.000337452	0.00178832	VGLUT1+
rmi2	3.50814	-3.12402	0.871567	-3.58437	0.000337886	0.00178949	VGLUT1+
bnip2	15.1189	-1.8823	0.525182	-3.5841	0.000338249	0.00179084	VGLUT1+
pals2b	22.1909	-1.28352	0.358188	-3.58337	0.000339193	0.00179527	VGLUT1+
LOC125802198	3.16477	-3.16406	0.883204	-3.58249	0.00034034	0.00180076	VGLUT1+
si:ch211-91p5.3	2.64529	3.75364	1.04803	3.5816	0.000341493	0.00180571	VGLUT1+
zcchc2	49.7394	1.19427	0.333998	3.57569	0.000349311	0.00184517	VGLUT1+
fhod1	4.43914	-4.15802	1.16288	-3.57562	0.000349397	0.00184517	VGLUT1+
LOC125799187	11.2267	-1.38813	0.388316	-3.57475	0.000350564	0.00185048	VGLUT1+
LOC103036364	8.08281	-1.87911	0.525668	-3.5747	0.000350625	0.00185048	VGLUT1+
LOC125781339	2.85466	-3.29987	0.923188	-3.57443	0.000350996	0.00185185	VGLUT1+
tub	45.1705	-1.52514	0.426767	-3.57371	0.000351955	0.00185573	VGLUT1+
ost4	8.41565	2.00749	0.561764	3.57355	0.00035218	0.00185633	VGLUT1+
LOC111193203	4.79361	-3.9565	1.1072	-3.57341	0.000352357	0.00185667	VGLUT1+
LOC125799054	14.6058	1.1515	0.322539	3.57013	0.000356806	0.00187952	VGLUT1+
LOC103043591	3.76766	-3.1199	0.874285	-3.56851	0.000359014	0.00189056	VGLUT1+
LOC103039688	2.83884	-3.73656	1.04739	-3.56751	0.000360383	0.00189657	VGLUT1+
LOC125801328	5.9077	-1.73681	0.486858	-3.56737	0.000360578	0.00189699	VGLUT1+
si:dkey-183j2.10	3.04431	3.75328	1.05246	3.56621	0.00036218	0.00190402	VGLUT1+
mat2ab	3.48544	-3.01708	0.846031	-3.56616	0.000362256	0.00190402	VGLUT1+
LOC125799512	9.84588	-1.5964	0.447689	-3.56588	0.000362644	0.00190545	VGLUT1+
ncdn	24.4057	1.01391	0.284366	3.56549	0.000363175	0.00190764	VGLUT1+
cntfr	22.7919	1.1173	0.313469	3.56429	0.000364837	0.00191577	VGLUT1+
si:ch211-242e8.1	11.1332	1.69349	0.475203	3.56371	0.000365645	0.00191699	VGLUT1+
dcun1d4	19.4341	-1.70236	0.477901	-3.56215	0.000367826	0.00192779	VGLUT1+
caprin2	6.71284	-1.75721	0.49331	-3.56207	0.000367936	0.00192779	VGLUT1+
LOC125784808	2.83508	-3.09731	0.869559	-3.56193	0.000368142	0.00192826	VGLUT1+
wrap53	26.3343	-1.15158	0.323312	-3.56184	0.000368266	0.0019283	VGLUT1+
LOC103035878	2.60721	-3.63229	1.02094	-3.55778	0.000374003	0.00195711	VGLUT1+
LOC125804909	2.48794	-4.07997	1.14684	-3.55757	0.000374298	0.00195804	VGLUT1+
LOC111195273	2.36146	4.72166	1.32743	3.55698	0.000375136	0.00196107	VGLUT1+
LOC125799066	6.17603	-1.69261	0.475865	-3.55692	0.000375231	0.00196107	VGLUT1+
LOC111193548	9.87989	-1.45611	0.409564	-3.55527	0.000377594	0.00197166	VGLUT1+
ift27	4.10092	-2.0284	0.570536	-3.55526	0.000377612	0.00197166	VGLUT1+
dcun1d2b	19.1974	-1.16096	0.326568	-3.55504	0.000377929	0.00197269	VGLUT1+
gpnmb	4.02612	-2.7171	0.764348	-3.5548	0.000378266	0.00197322	VGLUT1+
LOC125799520	2.09811	3.67692	1.03502	3.55253	0.000381547	0.00198909	VGLUT1+
LOC125780521	3.46278	-2.50665	0.705697	-3.55202	0.00038229	0.00199233	VGLUT1+
fkbp7	3.92387	-5.02082	1.41406	-3.55064	0.000384301	0.0020009	VGLUT1+
jph1a	3.19243	-4.88429	1.37562	-3.5506	0.000384354	0.0020009	VGLUT1+
LOC103025565	10.5456	-2.02602	0.570621	-3.55056	0.000384414	0.0020009	VGLUT1+
LOC125788908	4.01741	-2.15915	0.608444	-3.54864	0.000387219	0.00201487	VGLUT1+
LOC111193084	12.5086	1.00712	0.283823	3.54839	0.000387591	0.00201617	VGLUT1+
dnajc3a	7.95194	-1.70945	0.481884	-3.54743	0.000389005	0.0020229	VGLUT1+
aurkaip1	11.0671	-1.55322	0.438035	-3.54589	0.000391286	0.00203413	VGLUT1+
LOC103021859	2.82552	3.6714	1.0358	3.5445	0.000393355	0.00204425	VGLUT1+
LOC107197403	30.2652	1.75228	0.494646	3.54249	0.000396376	0.00205801	VGLUT1+
ssr2	14.5521	-1.5288	0.431755	-3.5409	0.000398761	0.00206909	VGLUT1+
tada2a	22.3239	1.07758	0.304416	3.53981	0.000400416	0.0020764	VGLUT1+
lrit3b	2.63415	2.90694	0.821352	3.53921	0.000401323	0.00207981	VGLUT1+
LOC111196018	12.1048	-1.90462	0.538442	-3.53728	0.000404265	0.0020944	VGLUT1+
LOC125785818	3.09472	-3.79383	1.07321	-3.53502	0.000407743	0.00211102	VGLUT1+
batf	7.33421	-1.58268	0.447791	-3.53441	0.00040868	0.00211465	VGLUT1+
zgc:110782	4.47506	2.18691	0.618888	3.53361	0.000409918	0.00211973	VGLUT1+
LOC111192976	3.55348	-3.0724	0.86955	-3.53332	0.000410382	0.00212147	VGLUT1+
LOC125801577	3.7462	-3.10966	0.880238	-3.53275	0.000411261	0.00212536	VGLUT1+
fbxo2	5.90732	2.62206	0.742471	3.53153	0.000413155	0.00213449	VGLUT1+
zic2b	5.49348	-3.93928	1.11557	-3.53118	0.000413706	0.002136	VGLUT1+
LOC125784475	3.92638	-3.41199	0.966359	-3.53077	0.000414353	0.00213868	VGLUT1+
LOC111190067	12.4237	-2.55708	0.724265	-3.53058	0.000414647	0.00213954	VGLUT1+
mitfb	4.6572	-3.12093	0.884263	-3.52942	0.000416474	0.00214763	VGLUT1+
grik1b	4.59932	-2.15355	0.610257	-3.52892	0.000417259	0.00215035	VGLUT1+
tmem175	43.3262	-1.03807	0.294262	-3.52769	0.000419199	0.00215901	VGLUT1+
LOC103043510	2.57989	-3.31258	0.939267	-3.52677	0.000420662	0.00216542	VGLUT1+
tcn2	12.7019	-2.17807	0.617695	-3.52612	0.000421697	0.00216939	VGLUT1+
LOC125782493	15.9749	1.23027	0.348905	3.5261	0.000421736	0.00216939	VGLUT1+
LOC111196047	3.64549	-2.78266	0.789239	-3.52575	0.000422278	0.00217151	VGLUT1+
faf2	31.9109	-1.12768	0.319971	-3.52432	0.000424578	0.00218167	VGLUT1+
mcts1	35.6527	2.10788	0.598122	3.52416	0.000424827	0.00218192	VGLUT1+
LOC111197124	2.40079	3.54832	1.00693	3.52391	0.000425222	0.00218328	VGLUT1+
LOC103025680	35.4102	4.5215	1.28334	3.52324	0.000426302	0.0021868	VGLUT1+
oclnb	3.03387	-3.03008	0.860052	-3.52313	0.000426485	0.00218706	VGLUT1+
LOC103047026	2.99464	-3.05124	0.866167	-3.52269	0.000427183	0.00218997	VGLUT1+
zgc:112271	7.35269	-2.27385	0.645752	-3.52124	0.000429532	0.00220134	VGLUT1+
LOC125801287	2.78346	-3.87356	1.1001	-3.52108	0.000429795	0.00220154	VGLUT1+
LOC103042854	3.32025	-3.32086	0.943145	-3.52105	0.000429837	0.00220154	VGLUT1+
LOC125781311	4.48573	-2.80364	0.79648	-3.52003	0.000431493	0.00220929	VGLUT1+
LOC111194897	16.0594	-1.35617	0.38528	-3.51996	0.000431615	0.00220929	VGLUT1+
chid1	27.6712	-1.10226	0.313167	-3.51972	0.00043201	0.00221063	VGLUT1+
vwa5b2	3.12427	-3.06489	0.870986	-3.51888	0.000433376	0.00221626	VGLUT1+
LOC125799021	8.15795	-2.67087	0.759637	-3.51599	0.000438125	0.00223917	VGLUT1+
LOC103035845	4.08923	-3.9638	1.12795	-3.51417	0.000441135	0.00225179	VGLUT1+
LOC111193564	2.67075	-3.6955	1.0517	-3.51384	0.000441686	0.00225391	VGLUT1+
tectb	33.0105	-1.01959	0.290332	-3.51181	0.000445072	0.00227049	VGLUT1+
lhfpl2a	11.5092	-1.73267	0.493563	-3.51053	0.000447211	0.00228001	VGLUT1+
rassf5	26.3481	-1.25229	0.356774	-3.51004	0.000448044	0.00228356	VGLUT1+
afap1	6.17574	-2.09132	0.595974	-3.50909	0.000449651	0.00228964	VGLUT1+
zyx	9.3185	-1.37872	0.393009	-3.5081	0.00045132	0.00229674	VGLUT1+
LOC111192533	18.6557	-1.73137	0.49358	-3.50779	0.000451852	0.00229874	VGLUT1+
kcnc1b	5.65535	-2.56769	0.732062	-3.50747	0.000452388	0.00230077	VGLUT1+
ganabb	29.206	-1.38849	0.396165	-3.50482	0.000456922	0.00232111	VGLUT1+
sgms1b	31.6881	1.05908	0.302244	3.50404	0.000458256	0.00232706	VGLUT1+
l3mbtl1b	6.97574	-1.71865	0.490587	-3.50326	0.000459602	0.00233318	VGLUT1+
LOC125787687	2.47233	4.87633	1.39213	3.50277	0.00046044	0.00233672	VGLUT1+
ccdc113	5.28474	-2.01763	0.576025	-3.50268	0.000460595	0.0023368	VGLUT1+
ccdc170	4.4856	3.03796	0.867382	3.50245	0.000461001	0.00233815	VGLUT1+
tab1	50.0836	1.24281	0.354999	3.50087	0.000463735	0.00235129	VGLUT1+
lypla1	2.92046	-2.69404	0.769654	-3.50032	0.000464693	0.00235543	VGLUT1+
LOC103029375	2.58152	-4.16238	1.18923	-3.50005	0.000465167	0.00235712	VGLUT1+
ubxn1	11.8694	-1.86195	0.532332	-3.49772	0.000469246	0.0023749	VGLUT1+
LOC125782409	23.5625	-1.28684	0.367963	-3.4972	0.000470173	0.00237814	VGLUT1+
kdsr	28.468	-1.63353	0.467186	-3.49653	0.000471345	0.00238262	VGLUT1+
arl4d	3.79409	-2.71186	0.775672	-3.49614	0.000472042	0.00238542	VGLUT1+
LOC125799158	2.45985	3.21729	0.92068	3.49447	0.000475009	0.00239896	VGLUT1+
LOC125785593	4.671	-2.60616	0.746	-3.49351	0.000476711	0.00240683	VGLUT1+
LOC125803942	2.99384	-3.94628	1.12977	-3.49299	0.000477649	0.00241044	VGLUT1+
si:dkey-6e2.2	2.98742	-4.36717	1.25176	-3.48883	0.000485144	0.00244672	VGLUT1+
gas2l3	3.63067	-3.99636	1.14551	-3.48873	0.000485329	0.00244672	VGLUT1+
frem2a	3.40766	-3.47743	0.996766	-3.48872	0.000485347	0.00244672	VGLUT1+
LOC125782426	3.73735	-3.23853	0.928452	-3.4881	0.000486464	0.00245161	VGLUT1+
LOC103034385	3.56464	-2.62711	0.75391	-3.48464	0.000492791	0.00248274	VGLUT1+
LOC125787063	3.88358	2.05407	0.589535	3.48422	0.00049357	0.00248592	VGLUT1+
LOC103026527	3.80017	-2.89532	0.83139	-3.4825	0.000496747	0.00250116	VGLUT1+
khk	17.6152	-1.27901	0.367633	-3.47903	0.000503232	0.00253152	VGLUT1+
pdzk1	4.48768	-1.98775	0.571494	-3.47816	0.000504862	0.00253895	VGLUT1+
LOC125806152	5.13883	-2.21396	0.636764	-3.47689	0.000507264	0.00254949	VGLUT1+
LOC103022169	6.81956	-4.90593	1.41125	-3.4763	0.00050838	0.00255432	VGLUT1+
LOC111189357	6.39162	-2.08833	0.601048	-3.47448	0.000511844	0.00257018	VGLUT1+
LOC103030829	7.39091	-1.95723	0.563365	-3.47418	0.000512418	0.00257164	VGLUT1+
LOC125802378	2.84838	-4.66897	1.34391	-3.47417	0.000512444	0.00257164	VGLUT1+
LOC125801236	11.6021	-1.54335	0.444414	-3.47277	0.000515108	0.00258368	VGLUT1+
LOC125781174	3.16073	-2.97756	0.857406	-3.47275	0.000515153	0.00258368	VGLUT1+
gap43	59.2075	-1.05536	0.303923	-3.47245	0.000515725	0.00258577	VGLUT1+
mdh1b	3.81696	-3.29419	0.948708	-3.4723	0.000516028	0.00258651	VGLUT1+
gba	13.1015	1.47638	0.425358	3.4709	0.00051871	0.00259839	VGLUT1+
LOC125801407	3.93244	-2.19308	0.632157	-3.4692	0.000522011	0.00261304	VGLUT1+
aopep	4.91576	2.35734	0.679514	3.46915	0.000522105	0.00261304	VGLUT1+
LOC111193423	2.73974	-4.11019	1.18532	-3.46759	0.000525152	0.00262709	VGLUT1+
ap1s2	6.87452	-1.83495	0.529177	-3.46755	0.00052523	0.00262709	VGLUT1+
LOC125780992	2.53104	-3.92816	1.13315	-3.46657	0.000527145	0.00263588	VGLUT1+
selenos	23.7889	-1.49271	0.430795	-3.465	0.000530225	0.0026489	VGLUT1+
LOC111190273	3.48	-4.28495	1.23836	-3.46018	0.000539811	0.00269598	VGLUT1+
pparab	35.9621	1.00441	0.290419	3.45849	0.000543218	0.00271218	VGLUT1+
LOC125780484	4.80041	-2.07767	0.600813	-3.4581	0.000544004	0.00271529	VGLUT1+
pgap3	29.9185	-1.13932	0.32948	-3.45794	0.000544323	0.00271607	VGLUT1+
ndufa1	17.1023	-2.13163	0.616696	-3.45653	0.000547178	0.00272868	VGLUT1+
mafga	7.06577	-2.06985	0.599224	-3.45422	0.000551893	0.00275048	VGLUT1+
LOC125785703	3.04194	-3.16195	0.915408	-3.45414	0.000552045	0.00275048	VGLUT1+
raph1b	15.484	-2.38177	0.689644	-3.45362	0.000553119	0.00275501	VGLUT1+
LOC103032524	29.4937	-1.59091	0.460839	-3.45219	0.000556049	0.00276877	VGLUT1+
LOC103038043	7.99953	-1.77921	0.515628	-3.45056	0.000559422	0.00278473	VGLUT1+
coq10a	18.2846	-1.05821	0.306737	-3.44988	0.000560839	0.00279095	VGLUT1+
fcho1	7.05056	-2.24918	0.652084	-3.44921	0.000562226	0.00279702	VGLUT1+
LOC125782466	3.24407	-2.83662	0.822497	-3.44879	0.000563094	0.0028005	VGLUT1+
LOC125799092	15.5659	-1.16366	0.337433	-3.44858	0.000563546	0.00280191	VGLUT1+
LOC111195223	4.33159	-2.63367	0.763736	-3.4484	0.000563911	0.00280206	VGLUT1+
msl2b	27.9913	-1.20605	0.349838	-3.44745	0.000565896	0.00281024	VGLUT1+
ogdhl	2.65439	-3.57313	1.0368	-3.44629	0.000568331	0.00282073	VGLUT1+
galnt13	48.3352	-1.10802	0.321511	-3.44629	0.000568347	0.00282073	VGLUT1+
ogdhb	5.39953	-2.42937	0.704979	-3.44601	0.000568928	0.00282277	VGLUT1+
ddx27	17.3985	-1.59623	0.463407	-3.44454	0.000572025	0.00283729	VGLUT1+
mfsd9	8.64137	-1.38794	0.403128	-3.44294	0.000575435	0.00285335	VGLUT1+
efemp2a	3.58573	-2.96488	0.861203	-3.44272	0.000575901	0.00285482	VGLUT1+
LOC125788925	44.8417	2.67239	0.776303	3.44245	0.000576461	0.00285674	VGLUT1+
LOC125798673	2.59138	-4.59547	1.33593	-3.43989	0.000581955	0.00288311	VGLUT1+
pnpla3	2.66253	-3.47817	1.01117	-3.43974	0.000582272	0.00288382	VGLUT1+
LOC103022163	3.94038	-2.72661	0.792728	-3.43953	0.000582719	0.00288518	VGLUT1+
LOC103024277	2.84666	-4.62087	1.34398	-3.4382	0.000585585	0.00289764	VGLUT1+
rorca	30.6454	1.35133	0.393105	3.43758	0.000586927	0.00290256	VGLUT1+
LOC111193373	6.08025	1.70099	0.495017	3.43622	0.000589889	0.00291548	VGLUT1+
il22ra2	17.4885	-6.12552	1.78286	-3.43579	0.00059083	0.00291926	VGLUT1+
LOC103041152	3.34987	3.01087	0.876587	3.43476	0.000593076	0.00292862	VGLUT1+
adck2	6.10316	-1.70014	0.495194	-3.43327	0.000596339	0.00294299	VGLUT1+
chmp2a	14.944	1.81627	0.529051	3.43307	0.000596792	0.00294435	VGLUT1+
mettl4	10.6763	-1.41448	0.412122	-3.43219	0.000598732	0.00295134	VGLUT1+
LOC125790072	2.80397	-3.32434	0.96858	-3.43218	0.000598741	0.00295134	VGLUT1+
gapdh	1.72193	4.57951	1.33589	3.42805	0.000607927	0.00299397	VGLUT1+
chuk	28.8916	-1.04676	0.305359	-3.42797	0.000608123	0.00299404	VGLUT1+
LOC111197365	7.46109	1.60231	0.467482	3.42754	0.000609075	0.00299784	VGLUT1+
tmco3	18.0012	-1.55982	0.455309	-3.42584	0.000612903	0.00301579	VGLUT1+
glrba	62.8696	-1.04125	0.303961	-3.42558	0.000613477	0.00301752	VGLUT1+
ropn1l	2.38286	3.82188	1.11571	3.42552	0.000613616	0.00301752	VGLUT1+
LOC111195364	4.9771	-3.08704	0.901344	-3.42493	0.000614948	0.00302318	VGLUT1+
git2a	5.98704	-2.56867	0.750235	-3.42382	0.000617486	0.00303476	VGLUT1+
lrp1ba	10.0549	2.13584	0.624005	3.42279	0.000619814	0.00304357	VGLUT1+
LOC103029237	6.6847	-1.79546	0.524563	-3.42277	0.000619857	0.00304357	VGLUT1+
ache	27.2599	-2.02805	0.592813	-3.42106	0.000623779	0.00305976	VGLUT1+
LOC103027870	3.32366	-3.74933	1.09596	-3.42103	0.00062384	0.00305976	VGLUT1+
apol1	3.64075	2.30562	0.673957	3.42102	0.00062386	0.00305976	VGLUT1+
st3gal3b	6.34575	-2.02661	0.592465	-3.42064	0.000624742	0.00306319	VGLUT1+
rfx4	3.19795	-4.3829	1.28142	-3.42035	0.000625402	0.00306552	VGLUT1+
LOC125781254	8.258	-1.28944	0.377055	-3.41977	0.000626731	0.00307113	VGLUT1+
LOC125803844	3.14565	-3.81652	1.1173	-3.41585	0.000635831	0.00311023	VGLUT1+
LOC125801188	4.50587	-2.03228	0.595245	-3.4142	0.000639706	0.00312682	VGLUT1+
LOC103044451	13.6177	-1.5727	0.460639	-3.41416	0.000639786	0.00312682	VGLUT1+
hnf4b	2.68907	-3.97028	1.16326	-3.41306	0.000642385	0.00313768	VGLUT1+
LOC125780543	2.63322	-3.5946	1.05328	-3.41277	0.000643069	0.0031401	VGLUT1+
selenoi	15.8935	-1.17145	0.343371	-3.41162	0.000645775	0.00315239	VGLUT1+
rrp12	8.08608	-1.66441	0.487889	-3.41144	0.000646201	0.00315355	VGLUT1+
hemk1	13.1698	1.16404	0.341226	3.41134	0.000646442	0.0031538	VGLUT1+
LOC125801603	3.97062	-3.5823	1.05032	-3.41067	0.00064804	0.00315974	VGLUT1+
tmem258	20.0754	-1.60878	0.47203	-3.40821	0.000653912	0.00318651	VGLUT1+
LOC125799056	10.7332	-1.62438	0.476651	-3.40791	0.00065462	0.0031886	VGLUT1+
clec3ba	3.01327	-3.94366	1.15724	-3.40782	0.000654844	0.0031886	VGLUT1+
atp6v0a2a	16.0167	-1.78401	0.523509	-3.40779	0.000654917	0.0031886	VGLUT1+
LOC111188389	15.6467	-1.77226	0.520084	-3.40764	0.000655275	0.00318941	VGLUT1+
LOC125781285	1.42356	4.45084	1.30619	3.4075	0.000655599	0.00319006	VGLUT1+
LOC125787486	10.2615	-2.63083	0.772186	-3.40699	0.000656841	0.00319517	VGLUT1+
si:ch211-51h4.2	6.16685	-2.70436	0.79382	-3.40677	0.00065737	0.00319681	VGLUT1+
gpr34a	12.7876	-1.87594	0.550687	-3.40655	0.00065789	0.0031984	VGLUT1+
LOC111189207	2.90267	-4.64111	1.3627	-3.40582	0.000659653	0.00320604	VGLUT1+
LOC111197578	2.60173	-4.45595	1.30846	-3.40548	0.000660479	0.00320912	VGLUT1+
anxa2b	2.14934	3.20525	0.941364	3.4049	0.000661893	0.00321483	VGLUT1+
atp2a2a	5.73049	-1.91861	0.563497	-3.40483	0.000662041	0.00321483	VGLUT1+
p4hb	14.9303	-1.84961	0.543476	-3.40329	0.000665802	0.00323026	VGLUT1+
LOC103042756	3.19822	2.76571	0.813067	3.40157	0.00066999	0.00324869	VGLUT1+
sdf2	7.60093	-2.25418	0.662943	-3.40027	0.000673193	0.00326327	VGLUT1+
tex261	13.9357	-1.322	0.388833	-3.3999	0.000674094	0.00326669	VGLUT1+
pacc1	8.51942	-1.50941	0.444054	-3.39916	0.00067594	0.00327468	VGLUT1+
LOC125795238	6.8204	-3.45655	1.0171	-3.39845	0.000677699	0.00328225	VGLUT1+
LOC103033183	7.3463	-1.37243	0.403877	-3.39815	0.000678435	0.00328486	VGLUT1+
LOC103025432	2.48192	-3.38973	0.998029	-3.39643	0.000682721	0.00330369	VGLUT1+
LOC103043601	9.17203	-1.7942	0.528301	-3.39617	0.000683367	0.00330585	VGLUT1+
LOC111190037	16.7928	-1.89989	0.559622	-3.39496	0.000686378	0.00331701	VGLUT1+
LOC111197592	3.60209	3.34465	0.98519	3.39493	0.000686471	0.00331701	VGLUT1+
LOC103028529	17.2951	-1.24577	0.367008	-3.39438	0.000687829	0.00332261	VGLUT1+
LOC125785717	25.2782	-1.731	0.510195	-3.39281	0.000691795	0.0033408	VGLUT1+
LOC111195032	13.6426	-1.09898	0.323972	-3.3922	0.000693338	0.00334534	VGLUT1+
fez2a	8.87087	-2.53368	0.746995	-3.39182	0.000694293	0.00334801	VGLUT1+
LOC125799270	80.9118	-1.06848	0.315129	-3.39061	0.000697366	0.00336185	VGLUT1+
tmem221	5.89113	-1.78458	0.526503	-3.3895	0.00070021	0.00337166	VGLUT1+
LOC125801498	3.82331	-2.28401	0.673879	-3.38936	0.000700572	0.00337242	VGLUT1+
clcn1b	3.93851	-2.87372	0.847948	-3.38903	0.000701398	0.00337543	VGLUT1+
cirbpa	81.1831	1.16654	0.344524	3.38593	0.000709363	0.0034108	VGLUT1+
setd1bb	2.72242	-3.1422	0.928083	-3.38569	0.000710004	0.0034129	VGLUT1+
rcan1a	24.8185	-1.37073	0.404957	-3.38488	0.000712081	0.00342091	VGLUT1+
LOC125785710	46.3612	5.75913	1.70242	3.38291	0.000717215	0.00344234	VGLUT1+
LOC103026012	2.34611	-4.34427	1.2842	-3.38285	0.00071737	0.00344234	VGLUT1+
LOC111190990	10.5575	-1.36737	0.404224	-3.38271	0.000717747	0.00344316	VGLUT1+
dnajc16l	21.6396	-1.40334	0.415103	-3.38069	0.000723028	0.0034645	VGLUT1+
LOC103037994	6.40319	-2.81928	0.834097	-3.38003	0.000724771	0.00347185	VGLUT1+
LOC125787660	2.97396	-3.61972	1.07126	-3.37893	0.000727682	0.00348479	VGLUT1+
LOC107197586	2.55993	-3.98645	1.18004	-3.37824	0.000729522	0.00349146	VGLUT1+
LOC125786944	2.62097	-4.44775	1.31666	-3.37806	0.000729989	0.00349183	VGLUT1+
sgpp2	19.6534	-1.17329	0.347356	-3.37776	0.000730783	0.00349362	VGLUT1+
LOC103035371	5.7362	-2.13001	0.630739	-3.377	0.000732814	0.00350232	VGLUT1+
LOC111195350	2.9867	-4.07182	1.20608	-3.37609	0.00073524	0.00351291	VGLUT1+
LOC103040909	2.33865	3.67122	1.08747	3.37594	0.000735646	0.00351384	VGLUT1+
LOC111192421	2.62416	-2.87688	0.852469	-3.37477	0.000738781	0.0035278	VGLUT1+
daw1	9.25362	-1.57847	0.467794	-3.37428	0.000740092	0.00353204	VGLUT1+
nt5dc1	35.9619	-1.9112	0.566778	-3.37204	0.000746127	0.00355778	VGLUT1+
arhgap15	3.91437	-5.03988	1.49477	-3.37168	0.000747114	0.00356045	VGLUT1+
LOC125782250	10.3453	-1.40891	0.417915	-3.37127	0.000748224	0.00356471	VGLUT1+
calr3a	18.6867	-1.81551	0.538771	-3.36973	0.000752423	0.0035837	VGLUT1+
LOC125785831	2.65166	-3.18352	0.944854	-3.36933	0.000753523	0.00358791	VGLUT1+
LOC125788933	2.63792	-4.45119	1.3212	-3.36906	0.000754247	0.00359033	VGLUT1+
LOC111189886	3.67569	-2.67067	0.792965	-3.36795	0.000757283	0.00360375	VGLUT1+
kiaa0319l	18.1228	-1.17064	0.347596	-3.36782	0.000757661	0.00360452	VGLUT1+
nsun6	5.13524	-1.96365	0.583557	-3.36497	0.000765517	0.00363773	VGLUT1+
dnajb12a	18.5043	-1.33544	0.396924	-3.36448	0.000766872	0.00364314	VGLUT1+
LOC125801201	5.15708	-1.6993	0.505349	-3.36263	0.000772025	0.00365926	VGLUT1+
LOC111195411	4.54669	-2.28799	0.680539	-3.36202	0.000773731	0.00366631	VGLUT1+
ccnd2b	25.464	2.10708	0.626826	3.3615	0.000775207	0.00367177	VGLUT1+
LOC103025928	9.25735	-2.04016	0.607129	-3.36034	0.00077848	0.00368566	VGLUT1+
LOC103025983	2.64271	-3.97341	1.18263	-3.35981	0.000779959	0.00369161	VGLUT1+
LOC125790249	2.75146	-2.96717	0.883205	-3.35955	0.000780701	0.00369408	VGLUT1+
paqr7b	23.0131	-1.3579	0.404205	-3.35944	0.000781015	0.00369451	VGLUT1+
pkd1a	7.21265	-1.988	0.591857	-3.35892	0.00078248	0.00370039	VGLUT1+
ip6k2b	3.41333	-3.54508	1.05546	-3.3588	0.000782813	0.00370091	VGLUT1+
LOC125784796	3.10729	-3.08614	0.918848	-3.35871	0.000783077	0.00370111	VGLUT1+
ltk	4.23924	-2.12821	0.634347	-3.35496	0.000793779	0.0037485	VGLUT1+
LOC125799072	42.2303	-1.18731	0.353929	-3.35464	0.000794691	0.00375068	VGLUT1+
LOC103044506	2.78988	-3.34437	0.997009	-3.35441	0.000795354	0.00375274	VGLUT1+
LOC125798996	9.63749	-1.64834	0.491629	-3.35281	0.000799963	0.00377342	VGLUT1+
LOC125784876	3.17856	-2.91964	0.871593	-3.34978	0.000808769	0.0038128	VGLUT1+
dpp7	9.65542	-2.13472	0.637308	-3.34959	0.00080932	0.00381324	VGLUT1+
rnf215	20.5246	-1.32894	0.396852	-3.34871	0.000811886	0.00382425	VGLUT1+
cdkn1bb	29.2664	-1.17607	0.351246	-3.34827	0.000813172	0.00382874	VGLUT1+
LOC125794060	2.30783	-3.43716	1.02693	-3.34703	0.000816824	0.00384207	VGLUT1+
terf1	2.38428	4.33694	1.29611	3.34612	0.000819497	0.00385356	VGLUT1+
LOC103036843	3.70691	-2.67468	0.79959	-3.34507	0.000822632	0.00386611	VGLUT1+
anp32b	18.6954	-1.21261	0.362622	-3.34402	0.000825739	0.00387962	VGLUT1+
gcnt7	32.3826	-1.1621	0.34753	-3.34387	0.000826177	0.00388058	VGLUT1+
LOC111195410	1.8125	4.75989	1.42352	3.34375	0.00082653	0.00388115	VGLUT1+
il2rgb	3.76152	2.86906	0.858235	3.34297	0.000828868	0.00389103	VGLUT1+
LOC107197649	15.005	-1.30586	0.390652	-3.34278	0.000829437	0.0038926	VGLUT1+
si:ch211-256a21.4	2.9373	3.56218	1.06643	3.34029	0.000836915	0.00392549	VGLUT1+
trabd2b	2.79354	-3.1489	0.943538	-3.33733	0.00084587	0.00396414	VGLUT1+
itprid2	81.2823	-1.23219	0.369298	-3.33657	0.000848184	0.00397163	VGLUT1+
ube2d2l	25.3709	-1.32908	0.398559	-3.33472	0.000853866	0.00399599	VGLUT1+
LOC103037428	38.2576	-1.18885	0.356912	-3.33093	0.000865562	0.00404731	VGLUT1+
scn4bb	4.5281	-1.8318	0.549997	-3.33057	0.000866694	0.00405147	VGLUT1+
LOC125804903	4.58554	-1.83135	0.549912	-3.33026	0.000867658	0.00405484	VGLUT1+
kynu	3.45867	-4.09723	1.2306	-3.32947	0.00087011	0.00406401	VGLUT1+
rilpl1	6.39235	-1.66664	0.500766	-3.32819	0.000874133	0.00408166	VGLUT1+
cln8	5.38845	-2.22765	0.669382	-3.32793	0.000874941	0.00408429	VGLUT1+
LOC103043450	6.83413	-1.60313	0.48174	-3.3278	0.000875344	0.00408502	VGLUT1+
LOC103022049	2.39914	3.05136	0.917149	3.32701	0.000877841	0.00409552	VGLUT1+
LOC125785698	2.3921	-3.13654	0.943698	-3.32367	0.000888427	0.00414027	VGLUT1+
LOC103038790	37.0733	-1.07771	0.32427	-3.3235	0.000888949	0.00414155	VGLUT1+
LOC103031328	3.15231	-2.77049	0.833829	-3.32261	0.000891783	0.00415011	VGLUT1+
tbpl2	3.15686	-4.42934	1.33315	-3.32247	0.00089223	0.00415103	VGLUT1+
clstn2a	147.991	-1.90796	0.574278	-3.32237	0.00089257	0.00415145	VGLUT1+
LOC111193217	3.18347	-2.60817	0.785384	-3.32088	0.000897344	0.00417249	VGLUT1+
slc39a9	10.813	-1.68008	0.506275	-3.31852	0.000904972	0.00420678	VGLUT1+
LOC103033372	4.44718	-2.16055	0.651203	-3.31779	0.000907341	0.00421662	VGLUT1+
cep72	20.691	-1.35353	0.408072	-3.31688	0.000910292	0.00422915	VGLUT1+
LOC103038754	4.88436	3.14752	0.949168	3.31609	0.000912875	0.00423879	VGLUT1+
pex3	26.4939	-1.17984	0.355915	-3.31495	0.000916585	0.00425246	VGLUT1+
gpc1a	21.4033	-1.60746	0.484981	-3.31449	0.000918117	0.00425837	VGLUT1+
LOC125805029	7.14442	-1.85576	0.560205	-3.31265	0.000924171	0.00428407	VGLUT1+
csrnp1b	68.0018	1.08881	0.328703	3.31245	0.000924834	0.00428595	VGLUT1+
LOC125782401	4.27499	1.73901	0.525012	3.31233	0.000925238	0.00428663	VGLUT1+
mmd2a	3.26586	-3.5051	1.05844	-3.31156	0.000927789	0.00429606	VGLUT1+
LOC125801254	2.55026	-4.44627	1.34337	-3.3098	0.00093364	0.00432075	VGLUT1+
csnk2b	16.5999	1.63106	0.493337	3.30617	0.000945792	0.00437334	VGLUT1+
zgc:175214	22.421	-1.22878	0.371693	-3.30589	0.000946751	0.00437655	VGLUT1+
LOC125804630	10.2633	1.4146	0.428191	3.30367	0.000954268	0.00440763	VGLUT1+
apobec2b	3.44622	1.83385	0.555269	3.30263	0.000957836	0.00442289	VGLUT1+
irf1a	8.77335	-1.63871	0.496267	-3.30207	0.000959757	0.00443023	VGLUT1+
ugt8	2.96514	4.71424	1.42769	3.30201	0.000959959	0.00443023	VGLUT1+
LOC125780968	3.04532	-2.96122	0.897019	-3.30118	0.000962795	0.00444086	VGLUT1+
fbln2	3.47122	-2.49761	0.756872	-3.29992	0.000967135	0.00445964	VGLUT1+
ofcc1	2.89739	-3.21864	0.97566	-3.29893	0.000970542	0.00447411	VGLUT1+
sgip1b	19.2615	-1.12992	0.342539	-3.29864	0.000971537	0.00447668	VGLUT1+
LOC103021839	13.0166	-1.48659	0.45067	-3.29861	0.000971637	0.00447668	VGLUT1+
LOC125787157	3.40592	-2.84429	0.862375	-3.2982	0.000973069	0.00448204	VGLUT1+
LOC125797563	4.28964	-1.97811	0.599797	-3.29797	0.000973878	0.00448342	VGLUT1+
LOC107197136	7.44209	-1.96427	0.5956	-3.29796	0.000973907	0.00448342	VGLUT1+
LOC125785624	2.91807	-4.60845	1.39748	-3.29768	0.000974858	0.00448656	VGLUT1+
soat1	2.40187	-4.49637	1.36365	-3.2973	0.000976178	0.00449139	VGLUT1+
LOC111191430	2.70047	-2.9269	0.887759	-3.29695	0.000977401	0.00449578	VGLUT1+
LOC103033365	17.477	1.4538	0.441002	3.29658	0.000978702	0.00450052	VGLUT1+
LOC103029040	3.41027	-2.87422	0.872095	-3.29576	0.000981548	0.00451236	VGLUT1+
LOC125805049	2.33119	-3.49692	1.06126	-3.29506	0.000984021	0.00452248	VGLUT1+
nlgn3a	44.7878	-1.52299	0.462393	-3.29371	0.000988758	0.00454299	VGLUT1+
epb41l4a	5.00622	-3.65428	1.10988	-3.29249	0.00099305	0.0045602	VGLUT1+
pgrmc1	6.59529	-1.77328	0.538823	-3.29102	0.000998234	0.00458103	VGLUT1+
LOC125799105	19.9322	1.20281	0.365528	3.29061	0.000999704	0.0045857	VGLUT1+
mad2l2	7.01084	1.45327	0.441928	3.28847	0.00100732	0.00461808	VGLUT1+
LOC103025073	18.5099	-1.22766	0.373353	-3.28819	0.00100834	0.00462151	VGLUT1+
abcb5	24.5805	-1.84714	0.561766	-3.2881	0.00100866	0.00462168	VGLUT1+
ntm	33.2166	2.72451	0.829084	3.28617	0.00101559	0.00464958	VGLUT1+
LOC103034483	41.6555	-1.37033	0.41707	-3.2856	0.00101764	0.00465711	VGLUT1+
si:ch211-69b7.6	6.25044	-1.75361	0.533732	-3.28556	0.00101779	0.00465711	VGLUT1+
LOC111190409	2.32509	-3.89153	1.18447	-3.28545	0.00101821	0.00465774	VGLUT1+
itga11a	7.46448	-1.43409	0.436657	-3.28426	0.00102252	0.00467379	VGLUT1+
LOC125789973	4.60598	-3.20942	0.977274	-3.28405	0.00102327	0.00467576	VGLUT1+
LOC125786977	2.88196	2.87141	0.874479	3.28356	0.00102504	0.0046813	VGLUT1+
fgf6b	3.84379	-5.01468	1.52805	-3.28174	0.00103168	0.00470772	VGLUT1+
LOC125802263	2.88395	-4.06039	1.2389	-3.2774	0.00104766	0.00477674	VGLUT1+
dhrs4	18.6083	1.14075	0.348188	3.27625	0.00105194	0.00479359	VGLUT1+
ulk4	2.49395	-4.54269	1.3868	-3.27567	0.00105412	0.00480225	VGLUT1+
adm2a	2.5755	-4.43464	1.35406	-3.27508	0.00105632	0.00481092	VGLUT1+
sgsh	3.33915	-2.71923	0.830365	-3.27474	0.00105758	0.00481534	VGLUT1+
gpd1b	4.27888	-2.94123	0.898324	-3.27413	0.00105988	0.00482452	VGLUT1+
itm2cb	62.2072	-1.21647	0.371595	-3.27365	0.00106168	0.00483139	VGLUT1+
coch	4.64611	-2.49537	0.762766	-3.27148	0.00106987	0.00486731	VGLUT1+
myo1d	5.36723	-2.03886	0.623362	-3.27075	0.00107264	0.00487861	VGLUT1+
tmem33	20.0289	-1.50248	0.45952	-3.26967	0.00107673	0.00489587	VGLUT1+
nr2f1a	16.8024	1.68641	0.515797	3.26953	0.00107727	0.00489697	VGLUT1+
LOC125780413	47.9947	-1.27652	0.390592	-3.26818	0.00108242	0.00491637	VGLUT1+
p3h2	2.86312	-4.31409	1.32006	-3.2681	0.00108273	0.00491644	VGLUT1+
LOC125784451	4.2918	-2.57804	0.789166	-3.26679	0.00108774	0.00493646	VGLUT1+
slc12a1	51.9602	-1.01752	0.311494	-3.26657	0.0010886	0.00493904	VGLUT1+
LOC125799055	7.99092	1.2196	0.373407	3.26615	0.00109022	0.00494233	VGLUT1+
psmd11a	43.2984	-1.07689	0.329757	-3.26569	0.00109197	0.00494893	VGLUT1+
LOC125801430	8.78879	-1.37246	0.420335	-3.26517	0.00109399	0.00495675	VGLUT1+
mppe1	11.884	-1.48798	0.455761	-3.26484	0.00109527	0.00496121	VGLUT1+
LOC125787440	3.34071	-4.7184	1.44528	-3.2647	0.00109579	0.00496212	VGLUT1+
srpk1b	8.86112	-2.68451	0.822431	-3.26411	0.00109808	0.00496985	VGLUT1+
LOC111196797	6.49833	-1.89922	0.581909	-3.26379	0.00109934	0.00497424	VGLUT1+
samd9l	2.66441	-4.62025	1.41571	-3.26356	0.00110024	0.00497692	VGLUT1+
LOC103044878	4.29244	-2.14951	0.658685	-3.26334	0.00110106	0.00497931	VGLUT1+
LOC125796846	2.59246	-3.38015	1.03622	-3.26199	0.00110633	0.00499904	VGLUT1+
hacd3	23.9085	-1.12923	0.346212	-3.26167	0.00110758	0.00500334	VGLUT1+
cdk10	6.45107	-1.85921	0.5702	-3.26063	0.00111167	0.00501909	VGLUT1+
LOC125799157	4.21036	2.11797	0.64967	3.26008	0.00111382	0.00502608	VGLUT1+
LOC111196493	2.49979	3.4211	1.05011	3.25786	0.00112255	0.00506137	VGLUT1+
nudt22	7.18916	1.26231	0.387576	3.25693	0.00112625	0.00507664	VGLUT1+
ninj2	3.39749	-3.0119	0.925077	-3.25584	0.00113058	0.0050948	VGLUT1+
LOC103027649	2.94112	-4.5577	1.40024	-3.25494	0.00113416	0.00510678	VGLUT1+
zdhhc15a	4.99519	-1.92704	0.592582	-3.25193	0.00114622	0.00515553	VGLUT1+
LOC125802229	8.42733	-2.25421	0.69348	-3.25057	0.00115172	0.00517886	VGLUT1+
kctd3	51.5473	-1.18078	0.363333	-3.24985	0.00115465	0.00518963	VGLUT1+
LOC103030868	2.35501	-4.35877	1.34159	-3.24897	0.00115823	0.00520391	VGLUT1+
emp1	5.47322	-2.03	0.625071	-3.24763	0.00116372	0.00522574	VGLUT1+
rab11fip5a	21.1257	1.38649	0.426951	3.24741	0.00116459	0.00522824	VGLUT1+
tmco4	4.79919	-2.00417	0.617224	-3.24707	0.00116598	0.00523309	VGLUT1+
LOC103025301	3.13983	-3.79634	1.16927	-3.24676	0.00116726	0.00523741	VGLUT1+
mxd4	26.8266	-1.25311	0.386039	-3.24607	0.0011701	0.00524732	VGLUT1+
dab2ipa	8.5064	-2.19657	0.676819	-3.24543	0.00117273	0.00525772	VGLUT1+
srebf2	66.1733	-1.0032	0.30921	-3.24438	0.00117705	0.00527565	VGLUT1+
zpr1	18.5871	-1.31453	0.40535	-3.24296	0.00118296	0.00530071	VGLUT1+
LOC125804773	3.50342	-2.04953	0.632037	-3.24273	0.00118389	0.0053032	VGLUT1+
si:ch1073-184j22.1	4.01361	-2.74816	0.847598	-3.24229	0.00118573	0.00530732	VGLUT1+
tgif1	4.76882	-2.1004	0.647829	-3.24222	0.00118603	0.00530732	VGLUT1+
acad11	37.3464	-1.39055	0.429073	-3.24083	0.00119181	0.00532891	VGLUT1+
psmd6	10.6113	-1.50899	0.46572	-3.24012	0.00119479	0.00533906	VGLUT1+
ubxn8	17.4967	-1.26046	0.389182	-3.23873	0.00120061	0.00536204	VGLUT1+
LOC125804857	6.40676	-2.11299	0.652881	-3.2364	0.00121047	0.00540071	VGLUT1+
LOC125787029	1.64727	4.00285	1.23854	3.23191	0.00122968	0.00547909	VGLUT1+
bcas2	10.2818	-1.74472	0.53987	-3.23175	0.00123035	0.00548063	VGLUT1+
si:ch211-247n2.1	5.89602	-1.74885	0.541229	-3.23125	0.00123249	0.0054887	VGLUT1+
mrm2	4.63846	-1.64872	0.510339	-3.23064	0.00123515	0.00549759	VGLUT1+
LOC125804037	4.07715	-1.85355	0.573907	-3.2297	0.0012392	0.00551415	VGLUT1+
stmn1a	9.25937	-2.31157	0.715802	-3.22935	0.00124073	0.00551905	VGLUT1+
LOC125781087	5.06179	1.71563	0.531347	3.22883	0.001243	0.00552426	VGLUT1+
cnksr2a	85.117	-1.08801	0.33701	-3.22841	0.0012448	0.00553018	VGLUT1+
LOC103040487	10.5136	-1.50942	0.467675	-3.2275	0.00124875	0.00554627	VGLUT1+
si:dkey-247m21.3	2.53399	-3.72783	1.1552	-3.22701	0.00125091	0.0055514	VGLUT1+
LOC103044660	2.03751	3.37602	1.04725	3.22371	0.0012654	0.00560674	VGLUT1+
zgc:153615	1.82738	3.11186	0.966276	3.22047	0.0012798	0.00566075	VGLUT1+
vars1	20.546	-1.51938	0.471794	-3.22043	0.00127997	0.00566075	VGLUT1+
cntnap1	61.7251	-1.46597	0.455397	-3.21909	0.00128598	0.00568584	VGLUT1+
LOC125801510	2.7343	-2.61269	0.811818	-3.21832	0.00128942	0.0056991	VGLUT1+
LOC111197419	5.89508	-1.56039	0.484854	-3.21827	0.00128966	0.0056991	VGLUT1+
capn9	2.86448	2.28352	0.709826	3.21702	0.0012953	0.00572248	VGLUT1+
mavs	2.53387	-3.13629	0.975009	-3.21668	0.00129684	0.00572776	VGLUT1+
LOC125801516	3.91593	-1.94977	0.606168	-3.21655	0.00129744	0.00572888	VGLUT1+
LOC103021528	4.80792	-2.12058	0.659294	-3.21645	0.00129789	0.00572936	VGLUT1+
themis2	2.35511	-4.3235	1.34544	-3.21345	0.0013115	0.00578792	VGLUT1+
gnrh2	3.89321	-2.71184	0.844055	-3.21287	0.00131416	0.00579813	VGLUT1+
LOC125787442	3.63943	-3.12412	0.972425	-3.21271	0.00131489	0.00579979	VGLUT1+
fbp2	2.30911	-4.40107	1.37039	-3.21155	0.00132023	0.00581871	VGLUT1+
LOC111190071	6.85668	1.99754	0.622368	3.20957	0.00132933	0.00585573	VGLUT1+
LOC125786936	2.36224	-3.17517	0.989363	-3.2093	0.00133057	0.00585966	VGLUT1+
LOC125780552	3.66363	-2.37833	0.742018	-3.20522	0.0013496	0.0059403	VGLUT1+
LOC125802503	5.80706	1.49422	0.466348	3.20409	0.00135488	0.00595884	VGLUT1+
LOC125784842	2.4837	-3.03586	0.947655	-3.20356	0.00135742	0.00596842	VGLUT1+
LOC103028519	16.5773	-1.34695	0.420669	-3.20194	0.00136507	0.00599572	VGLUT1+
ghrhrl	3.1275	-3.84967	1.20237	-3.20173	0.00136606	0.00599849	VGLUT1+
setd4	12.9459	-1.1293	0.352725	-3.20165	0.00136644	0.00599858	VGLUT1+
rad23ab	2.63766	-4.12896	1.28975	-3.20136	0.00136782	0.00600305	VGLUT1+
vegfab	14.1506	1.18628	0.370794	3.19929	0.00137765	0.00604141	VGLUT1+
LOC125782271	3.65821	1.87052	0.584787	3.19864	0.00138078	0.00605195	VGLUT1+
LOC125801299	3.22865	-2.91307	0.910835	-3.19824	0.0013827	0.00605778	VGLUT1+
bin2a	4.59582	-2.01639	0.630473	-3.19821	0.00138284	0.00605778	VGLUT1+
LOC125782459	8.90668	-1.77554	0.555185	-3.19811	0.00138334	0.00605838	VGLUT1+
LOC125802964	2.30376	-3.02664	0.946494	-3.19774	0.00138511	0.00606455	VGLUT1+
cdc42l2	18.5463	-1.72555	0.539644	-3.19758	0.00138588	0.00606631	VGLUT1+
lars2	46.7158	1.09937	0.344099	3.19491	0.00139873	0.00612095	VGLUT1+
LOC125782638	2.30975	-3.81938	1.19616	-3.19302	0.00140791	0.0061595	VGLUT1+
agmo	7.05861	1.64867	0.516443	3.19236	0.00141114	0.00617204	VGLUT1+
pex26	6.28436	2.60851	0.817227	3.19191	0.00141335	0.00618009	VGLUT1+
LOC111193042	2.52194	-3.84365	1.20483	-3.1902	0.00142174	0.00621247	VGLUT1+
smim29	7.33493	1.67718	0.525733	3.19017	0.00142188	0.00621247	VGLUT1+
LOC111188288	6.57375	-1.63501	0.512691	-3.18907	0.00142729	0.00623429	VGLUT1+
LOC103033422	2.11975	2.22496	0.697695	3.18901	0.00142762	0.00623429	VGLUT1+
rbm17	17.9834	1.12039	0.351361	3.18871	0.00142909	0.00623906	VGLUT1+
LOC125790231	2.21716	-3.7671	1.18217	-3.18659	0.00143959	0.00628097	VGLUT1+
LOC103037429	3.69077	-3.54361	1.1124	-3.18556	0.00144474	0.00629583	VGLUT1+
arhgef3l	1.9224	2.93335	0.920861	3.18545	0.00144531	0.00629667	VGLUT1+
jph3a	40.0389	1.23155	0.386665	3.18507	0.00144719	0.00630322	VGLUT1+
cfap298	4.47722	-2.22844	0.699917	-3.18387	0.00145323	0.00632684	VGLUT1+
adprm	3.79358	-2.44694	0.768552	-3.18384	0.00145338	0.00632684	VGLUT1+
LOC125799352	2.99927	-3.64245	1.14415	-3.18354	0.00145488	0.00632859	VGLUT1+
LOC111195499	1.49609	4.01832	1.26232	3.18328	0.00145618	0.00633244	VGLUT1+
egr4	16.2913	1.82031	0.571885	3.183	0.00145759	0.00633688	VGLUT1+
nudt13	15.9023	-1.1942	0.375307	-3.18192	0.00146302	0.00635885	VGLUT1+
brf1a	7.00408	-2.04793	0.643795	-3.18103	0.00146751	0.00637335	VGLUT1+
cfap299	2.04964	-4.18332	1.31553	-3.17995	0.001473	0.00639556	VGLUT1+
grem2b	3.85009	-1.919	0.603562	-3.17946	0.00147552	0.0064048	VGLUT1+
mnat1	20.1045	1.09853	0.345752	3.17722	0.00148694	0.00644808	VGLUT1+
ptpn13	7.64241	-1.98919	0.62612	-3.17702	0.00148798	0.00645049	VGLUT1+
elapor1	2.57414	-3.21196	1.01107	-3.17679	0.00148916	0.00645395	VGLUT1+
adamts13	4.46966	-2.18929	0.689254	-3.17632	0.00149158	0.00646104	VGLUT1+
LOC103025756	5.43959	2.48368	0.781961	3.17623	0.00149205	0.00646141	VGLUT1+
LOC103036000	2.29029	3.45736	1.08857	3.17606	0.0014929	0.00646343	VGLUT1+
rad51d	4.55191	-2.27493	0.716676	-3.17428	0.00150209	0.00649813	VGLUT1+
pomgnt2	5.4554	-2.21823	0.698886	-3.17395	0.00150382	0.0065039	VGLUT1+
LOC103034342	3.93196	-1.92125	0.605333	-3.17387	0.0015042	0.0065039	VGLUT1+
stk36	2.9941	-3.16816	0.998551	-3.17275	0.00151	0.00652558	VGLUT1+
shld2	7.0917	3.44294	1.08545	3.1719	0.00151447	0.00654319	VGLUT1+
gjb9a	3.64323	-2.02885	0.639824	-3.17095	0.00151942	0.00656285	VGLUT1+
LOC103025596	40.8856	-1.05217	0.331834	-3.17077	0.00152037	0.00656525	VGLUT1+
rorc	3.63607	-3.48733	1.10011	-3.16998	0.0015245	0.00658141	VGLUT1+
LOC103044549	28.3706	-1.75454	0.553517	-3.16981	0.00152538	0.0065835	VGLUT1+
LOC107196800	10.5131	-2.87962	0.908602	-3.16929	0.00152814	0.00659369	VGLUT1+
LOC111192749	3.07972	2.35254	0.742547	3.1682	0.00153384	0.00661658	VGLUT1+
spi1a	3.44062	-2.6272	0.82959	-3.16686	0.00154092	0.00664197	VGLUT1+
LOC111194144	2.04042	-3.77333	1.19157	-3.16669	0.00154187	0.00664434	VGLUT1+
sdf4	24.2203	-1.28718	0.406499	-3.16651	0.00154282	0.00664671	VGLUT1+
lmf1	6.80708	-1.59212	0.502863	-3.1661	0.00154496	0.00665419	VGLUT1+
rpl34	15.1859	-1.52006	0.480263	-3.16505	0.00155054	0.00667651	VGLUT1+
svep1	4.38341	-2.2258	0.703303	-3.16477	0.00155204	0.00668123	VGLUT1+
LOC111197153	5.89927	3.12386	0.9871	3.16468	0.00155254	0.00668165	VGLUT1+
tnfsf13	2.67889	-2.86624	0.906055	-3.16343	0.00155923	0.00670874	VGLUT1+
LOC103042124	11.5402	-1.64003	0.518574	-3.16258	0.00156379	0.00672486	VGLUT1+
dph7	8.35407	1.33171	0.421098	3.16247	0.00156436	0.00672556	VGLUT1+
cnr1	3.35762	2.37752	0.751962	3.16176	0.00156821	0.00674039	VGLUT1+
mtnr1aa	4.88419	3.35511	1.06125	3.16146	0.00156983	0.0067456	VGLUT1+
LOC111195509	2.12096	2.43094	0.769437	3.15937	0.0015811	0.00679227	VGLUT1+
emilin2b	2.90114	-2.63345	0.833778	-3.15846	0.00158606	0.00680831	VGLUT1+
stat1b	12.2456	2.33238	0.738659	3.15759	0.00159079	0.00682688	VGLUT1+
g3bp1	4.43714	-2.13093	0.675583	-3.15421	0.00160933	0.00689755	VGLUT1+
LOC103030635	9.43505	-1.38584	0.439397	-3.15395	0.00161075	0.00690008	VGLUT1+
lama5	2.62345	-2.66741	0.845816	-3.15366	0.00161239	0.00690357	VGLUT1+
nacc1b	2.3852	-4.48302	1.42181	-3.15303	0.00161584	0.00691654	VGLUT1+
h6pd	8.86708	-1.66608	0.528472	-3.15263	0.00161807	0.0069243	VGLUT1+
LOC103033317	1.65181	4.47728	1.42064	3.15159	0.00162384	0.00694542	VGLUT1+
LOC125796838	4.48018	-2.41024	0.764843	-3.15128	0.00162554	0.00694914	VGLUT1+
LOC107197064	11.8716	-1.49875	0.47574	-3.15035	0.00163075	0.00696432	VGLUT1+
sostdc1a	2.75358	-2.77743	0.881628	-3.15035	0.00163077	0.00696432	VGLUT1+
kcnh8	6.52712	-1.92543	0.611265	-3.1499	0.00163326	0.00697216	VGLUT1+
nup62l	16.4454	1.25867	0.399595	3.14987	0.00163344	0.00697216	VGLUT1+
slc46a1	61.9727	1.23486	0.392125	3.14916	0.00163742	0.00698558	VGLUT1+
septin9a	2.50396	-4.50081	1.43089	-3.14546	0.00165825	0.00706541	VGLUT1+
LOC125803896	4.74106	-1.97573	0.628162	-3.14526	0.00165939	0.00706844	VGLUT1+
coq2	8.52928	-1.30719	0.415774	-3.14398	0.00166666	0.00709394	VGLUT1+
rassf10a	1.8981	4.02452	1.28046	3.14303	0.00167209	0.00711527	VGLUT1+
LOC111191531	9.25193	1.7394	0.553532	3.14237	0.00167586	0.00712854	VGLUT1+
LOC111192138	21.9568	1.5743	0.500998	3.14233	0.00167607	0.00712854	VGLUT1+
LOC125784382	5.92083	-1.86943	0.595001	-3.1419	0.00167857	0.00713656	VGLUT1+
LOC125805050	4.33506	-2.00259	0.637654	-3.14056	0.00168625	0.00716633	VGLUT1+
LOC103046011	2.50279	5.21485	1.66054	3.14046	0.00168681	0.00716691	VGLUT1+
pbdc1	3.46199	-2.44215	0.777728	-3.14011	0.00168882	0.00717362	VGLUT1+
tubb2b	27.8738	-1.74032	0.554556	-3.13821	0.00169982	0.00721421	VGLUT1+
LOC125798293	3.43706	-2.47336	0.788162	-3.13814	0.00170025	0.00721421	VGLUT1+
ppfibp1b	2.12655	-4.33882	1.38263	-3.13809	0.00170054	0.00721421	VGLUT1+
LOC111194260	2.72137	-2.60343	0.829757	-3.13758	0.00170351	0.00722494	VGLUT1+
LOC103024077	6.78299	-2.04054	0.650632	-3.13624	0.00171129	0.00725424	VGLUT1+
LOC107197029	2.4142	-4.40882	1.40595	-3.13583	0.00171369	0.00726072	VGLUT1+
bnc1	3.1728	-2.77313	0.884365	-3.13573	0.00171428	0.0072614	VGLUT1+
LOC103027453	2.3544	2.678	0.854131	3.13535	0.00171647	0.00726881	VGLUT1+
btbd10a	6.87273	-2.0619	0.65766	-3.13521	0.00171734	0.00727062	VGLUT1+
LOC103041748	3.446	-2.72702	0.870037	-3.13437	0.00172225	0.00728586	VGLUT1+
prom2	8.77742	-1.40552	0.448441	-3.13423	0.00172306	0.00728699	VGLUT1+
si:ch211-12e13.12	2.42915	-3.01316	0.96139	-3.13417	0.00172339	0.00728699	VGLUT1+
tmx4	7.2416	-2.16808	0.69205	-3.13284	0.00173124	0.0073157	VGLUT1+
LOC103028371	2.40572	3.18429	1.01652	3.13254	0.00173298	0.00731827	VGLUT1+
LOC125782293	2.40612	-3.76622	1.20247	-3.13206	0.00173587	0.0073286	VGLUT1+
LOC125781222	4.89185	-2.51087	0.802103	-3.13036	0.0017459	0.00736722	VGLUT1+
si:ch211-165g14.1	19.0504	1.28361	0.410152	3.12961	0.00175039	0.0073824	VGLUT1+
si:ch73-364h19.1	4.96688	-1.77155	0.566366	-3.12792	0.0017605	0.00741752	VGLUT1+
LOC103026765	2.20021	-3.68493	1.17933	-3.1246	0.00178049	0.00749605	VGLUT1+
LOC125801628	6.46196	-1.56993	0.502814	-3.12228	0.00179453	0.00755328	VGLUT1+
nrp1a	15.8571	6.58356	2.10867	3.12214	0.00179543	0.00755515	VGLUT1+
il15l	4.48322	2.58511	0.82811	3.1217	0.0017981	0.00756256	VGLUT1+
ino80e	9.1751	-1.20966	0.387659	-3.12043	0.00180588	0.00759335	VGLUT1+
pik3c2a	16.0877	-1.04707	0.335584	-3.12014	0.00180768	0.00759709	VGLUT1+
g6pc1a.2	6.08845	-2.69541	0.864063	-3.11946	0.00181181	0.00761251	VGLUT1+
LOC125782207	6.08642	-1.46737	0.470418	-3.11928	0.00181292	0.00761526	VGLUT1+
LOC107197888	2.48681	-3.92378	1.25815	-3.1187	0.00181652	0.00762848	VGLUT1+
LOC111194613	1.69644	2.75576	0.883682	3.1185	0.00181772	0.00763158	VGLUT1+
LOC103026157	2.19284	-3.6806	1.18061	-3.11754	0.00182369	0.00765348	VGLUT1+
rgs7b	12.7993	-1.30015	0.417048	-3.11751	0.00182385	0.00765348	VGLUT1+
tmem86a	13.765	-1.46368	0.469741	-3.11593	0.00183367	0.00769272	VGLUT1+
LOC103026892	2.08747	-3.74679	1.20296	-3.11463	0.00184174	0.00772437	VGLUT1+
rnf181	13.116	-1.45709	0.468049	-3.11312	0.00185123	0.00776055	VGLUT1+
LOC103034442	3.90179	-1.82625	0.586712	-3.11269	0.00185391	0.00776786	VGLUT1+
pcxb	2.61491	3.02417	0.971696	3.11226	0.00185663	0.00777731	VGLUT1+
LOC103042350	2.33513	-2.92028	0.938504	-3.11163	0.00186059	0.00778966	VGLUT1+
LOC111193895	6.16195	-1.49239	0.479751	-3.11077	0.00186602	0.00780682	VGLUT1+
serpine1	11.1948	-1.11048	0.357031	-3.11033	0.00186881	0.00781653	VGLUT1+
LOC103034389	5.26975	-1.56145	0.502259	-3.10887	0.00187807	0.00784984	VGLUT1+
epas1b	1.5074	4.43906	1.42788	3.10885	0.00187819	0.00784984	VGLUT1+
pkp3b	5.1557	-2.22603	0.716272	-3.1078	0.00188484	0.00787366	VGLUT1+
LOC111193420	5.04421	-1.66696	0.536398	-3.10769	0.00188553	0.00787458	VGLUT1+
napsa	2.83881	-3.14085	1.01107	-3.10647	0.00189334	0.00789929	VGLUT1+
LOC111189851	7.68897	1.68609	0.542802	3.10627	0.00189463	0.00790269	VGLUT1+
stum	5.23883	1.76592	0.568672	3.10533	0.00190065	0.00792381	VGLUT1+
grk3	32.2518	-1.04522	0.336621	-3.10502	0.00190267	0.00793024	VGLUT1+
syne3	17.7679	-1.32073	0.425582	-3.10335	0.00191341	0.007973	VGLUT1+
LOC125805007	4.4075	-2.0764	0.669505	-3.1014	0.00192607	0.00801977	VGLUT1+
tsen34	4.40769	-1.89887	0.61233	-3.10106	0.00192828	0.00802694	VGLUT1+
LOC103043147	4.56858	-2.54471	0.82097	-3.09964	0.00193757	0.00806358	VGLUT1+
nfil3-5	3.08549	-2.87806	0.929047	-3.09786	0.00194921	0.00810396	VGLUT1+
LOC111197383	2.37405	-4.21759	1.36207	-3.09645	0.00195851	0.00814057	VGLUT1+
arl13a	1.25615	3.57679	1.15559	3.09521	0.00196675	0.00817279	VGLUT1+
si:ch211-158d24.2	56.3003	-1.16125	0.375261	-3.09451	0.00197138	0.00818999	VGLUT1+
pole4	3.4191	-2.87184	0.928102	-3.09431	0.0019727	0.00819343	VGLUT1+
slc2a12	4.59928	-1.75421	0.567213	-3.09269	0.00198352	0.00823632	VGLUT1+
LOC111193619	2.75745	4.95403	1.60193	3.09254	0.00198454	0.00823766	VGLUT1+
LOC111193006	1.51758	3.92369	1.26878	3.09249	0.00198484	0.00823766	VGLUT1+
stt3a	30.3544	-1.10108	0.356094	-3.09212	0.00198734	0.008246	VGLUT1+
c22h9orf85	3.60161	-2.15936	0.698527	-3.09131	0.00199274	0.0082643	VGLUT1+
si:dkeyp-115e12.6	6.22523	-2.30194	0.744917	-3.0902	0.00200021	0.00829318	VGLUT1+
LOC125785705	6.23442	-1.61632	0.523141	-3.08964	0.002004	0.00830686	VGLUT1+
sorcs3b	9.85504	-2.01504	0.652248	-3.08937	0.00200582	0.00831231	VGLUT1+
tmem147	20.4901	-1.4959	0.484376	-3.08831	0.00201298	0.00833578	VGLUT1+
htr2b	10.4508	-1.56098	0.505607	-3.08734	0.00201955	0.00835468	VGLUT1+
zgc:162634	4.02513	-2.8448	0.92161	-3.08677	0.00202345	0.00836874	VGLUT1+
odad4	3.8986	2.11022	0.683693	3.0865	0.00202531	0.00837432	VGLUT1+
xbp1	57.4308	-1.00943	0.327197	-3.08508	0.00203496	0.00840379	VGLUT1+
LOC111196728	3.69149	-2.50189	0.811366	-3.08355	0.00204545	0.00844502	VGLUT1+
LOC125804718	2.54113	-3.63632	1.17975	-3.08229	0.00205416	0.00847679	VGLUT1+
nlgn3b	26.8684	-1.83451	0.595606	-3.08007	0.00206951	0.00853446	VGLUT1+
dram2b	12.1645	-1.40314	0.455557	-3.08005	0.00206967	0.00853446	VGLUT1+
elp6	12.5871	-1.11203	0.361298	-3.07787	0.00208484	0.00859274	VGLUT1+
arhgef3	4.68586	-2.67842	0.870419	-3.07716	0.00208984	0.00861122	VGLUT1+
LOC125804829	2.04264	-4.27161	1.38831	-3.07683	0.00209212	0.00861846	VGLUT1+
pdlim5b	7.34968	3.25729	1.05872	3.07664	0.0020935	0.00862205	VGLUT1+
sema3d	2.77321	-2.57479	0.837748	-3.07347	0.00211583	0.00870538	VGLUT1+
LOC103047442	14.9201	-2.26365	0.737144	-3.07084	0.00213456	0.00877379	VGLUT1+
LOC125787610	2.86546	-2.42228	0.788899	-3.07045	0.00213734	0.00878218	VGLUT1+
LOC103040199	14.74	-1.24096	0.404166	-3.07041	0.00213766	0.00878218	VGLUT1+
dse	2.41634	-4.26261	1.38851	-3.06991	0.00214126	0.00879481	VGLUT1+
LOC125804530	8.31943	1.2081	0.393672	3.06881	0.00214916	0.00882506	VGLUT1+
LOC103041141	7.4443	-2.68985	0.87659	-3.06854	0.00215108	0.00883078	VGLUT1+
LOC111190350	2.31845	-4.3246	1.40949	-3.06821	0.00215349	0.00883631	VGLUT1+
LOC103033366	2.21509	-3.2624	1.06339	-3.06793	0.00215545	0.00884219	VGLUT1+
pid1	13.8792	-1.5608	0.50887	-3.06719	0.00216083	0.00886207	VGLUT1+
si:dkey-183c6.7	2.90748	-2.09499	0.683086	-3.06695	0.00216254	0.00886687	VGLUT1+
slco2a1	2.18978	-4.21386	1.37453	-3.06567	0.00217181	0.00889769	VGLUT1+
ifih1	16.0375	1.43844	0.469217	3.06562	0.00217219	0.00889769	VGLUT1+
LOC111194460	12.8145	2.59343	0.846089	3.0652	0.00217527	0.00890813	VGLUT1+
LOC103045113	2.35209	-3.88625	1.26836	-3.064	0.00218402	0.00894174	VGLUT1+
npy8br	3.06935	2.67638	0.873934	3.06245	0.00219534	0.0089859	VGLUT1+
znf703	4.87419	-1.82626	0.596571	-3.06127	0.00220401	0.00901694	VGLUT1+
nfkbil1	2.29396	-3.14049	1.02614	-3.0605	0.00220966	0.00903564	VGLUT1+
fosab	5.38566	3.67492	1.20128	3.05918	0.00221946	0.00907124	VGLUT1+
pofut1	3.12023	2.1027	0.6874	3.05891	0.00222142	0.00907702	VGLUT1+
zc3h7bb	27.8851	-1.14062	0.372912	-3.05869	0.00222308	0.00908157	VGLUT1+
LOC111194756	20.282	-1.12718	0.368599	-3.05802	0.00222806	0.00909747	VGLUT1+
gldc	2.13118	-3.73597	1.22195	-3.05738	0.00223279	0.00911051	VGLUT1+
LOC125802188	2.68714	-3.24443	1.06137	-3.05682	0.002237	0.00912502	VGLUT1+
gas8	3.67483	-2.33332	0.763377	-3.05658	0.00223878	0.00913003	VGLUT1+
dnah3	3.99594	-1.94868	0.637674	-3.05592	0.00224371	0.00914345	VGLUT1+
LOC103034569	4.75358	-2.96104	0.969043	-3.05563	0.00224586	0.0091477	VGLUT1+
carmil3	6.08079	-1.96324	0.642597	-3.05517	0.00224936	0.00915748	VGLUT1+
LOC125801571	4.57632	-1.95928	0.641354	-3.05491	0.00225128	0.00916304	VGLUT1+
arl4cb	14.6201	-1.31371	0.430065	-3.05469	0.00225293	0.00916644	VGLUT1+
LOC125802925	3.35768	-2.22296	0.72773	-3.05465	0.00225321	0.00916644	VGLUT1+
tesk1b	2.46348	-4.34527	1.42279	-3.05406	0.0022577	0.00918023	VGLUT1+
fgl1	4.03684	1.5753	0.516024	3.05276	0.00226751	0.00921335	VGLUT1+
dclk1a	43.8889	-1.3221	0.433236	-3.05168	0.00227563	0.00924407	VGLUT1+
LOC125804898	2.11148	-3.91134	1.28187	-3.05127	0.00227878	0.00925461	VGLUT1+
smad9	4.2245	-2.40818	0.789644	-3.0497	0.00229071	0.00929628	VGLUT1+
LOC111197013	5.20632	-1.50437	0.493399	-3.049	0.00229607	0.00931576	VGLUT1+
si:ch211-186j3.6	3.49168	-4.57919	1.50297	-3.04677	0.00231317	0.00938058	VGLUT1+
znf710a	11.8989	-1.51089	0.495954	-3.04643	0.00231575	0.00938645	VGLUT1+
plcd3a	5.60063	2.24818	0.738115	3.04584	0.0023203	0.00939804	VGLUT1+
LOC111193358	2.3881	-3.2675	1.07333	-3.04427	0.00233248	0.00944046	VGLUT1+
dtymk	7.50626	-1.8567	0.609968	-3.04394	0.00233505	0.00944858	VGLUT1+
kif6	6.89665	-1.92448	0.632323	-3.04351	0.00233834	0.00945729	VGLUT1+
LOC125801465	4.94698	-1.60786	0.528348	-3.04319	0.00234086	0.0094652	VGLUT1+
LOC125806220	3.07986	-2.05611	0.675797	-3.04249	0.00234627	0.00948245	VGLUT1+
zmp:0000001048	7.07529	1.31935	0.433688	3.04217	0.00234882	0.00949047	VGLUT1+
LOC125802959	4.14012	-2.08383	0.68521	-3.04116	0.00235667	0.00951989	VGLUT1+
nfu1	16.9745	-1.16609	0.383534	-3.04038	0.00236279	0.00953995	VGLUT1+
naprt	3.13907	-3.00118	0.987184	-3.04014	0.00236465	0.00954515	VGLUT1+
cipca	3.41307	-2.20817	0.72661	-3.03901	0.00237358	0.00957658	VGLUT1+
bcl7a	8.40892	-1.88823	0.621739	-3.03701	0.00238934	0.00962963	VGLUT1+
sec61a1	14.6982	-1.46644	0.482867	-3.03694	0.00238993	0.00962963	VGLUT1+
prkd1	2.13804	-3.98927	1.3136	-3.03691	0.0023902	0.00962963	VGLUT1+
LOC103024118	3.40027	2.29633	0.756411	3.03583	0.00239875	0.00966172	VGLUT1+
cfap418	5.65194	-1.75901	0.579604	-3.03484	0.00240661	0.00968869	VGLUT1+
cep170bb	23.074	-1.03332	0.340821	-3.03186	0.00243055	0.00976676	VGLUT1+
cnpy1	8.15133	-1.59201	0.525645	-3.02869	0.00245617	0.00985725	VGLUT1+
wfs1b	4.32066	-2.50549	0.827398	-3.02815	0.00246053	0.00987236	VGLUT1+
LOC103022546	11.156	-1.46202	0.482834	-3.02799	0.00246184	0.00987335	VGLUT1+
LOC103044944	3.21887	-2.21135	0.730306	-3.02798	0.00246196	0.00987335	VGLUT1+
cutc	7.77084	-1.91323	0.63191	-3.02769	0.00246431	0.00988037	VGLUT1+
exosc8	8.33458	-1.5494	0.51212	-3.02546	0.00248258	0.00995125	VGLUT1+
slc5a3b	18.031	1.08385	0.358312	3.02489	0.00248727	0.00996764	VGLUT1+
LOC111193443	4.67404	3.2913	1.08818	3.02458	0.00248978	0.00997531	VGLUT1+
LOC125787147	2.24732	5.01258	1.65751	3.02416	0.00249327	0.00998532	VGLUT1+
LOC125790019	6.8279	-1.69654	0.560999	-3.02413	0.00249348	0.00998532	VGLUT1+
jarid2a	157.088	2.19115	0.214291	10.2251	1.5306e-24	5.84382e-21	VGLUT1+ EC
LOC103043304	16.7728	1.89669	0.229138	8.27753	1.25759e-16	2.40073e-13	VGLUT1+ EC
pard3aa	24.715	2.96549	0.371851	7.97493	1.52472e-15	1.94046e-12	VGLUT1+ EC
map7d1a	7.26337	2.69558	0.380624	7.08199	1.42095e-12	1.3563e-09	VGLUT1+ EC
LOC111195860	63.8327	-1.50011	0.215849	-6.94981	3.6578e-12	2.79309e-09	VGLUT1+ EC
wu:fj39g12	28.156	-1.70411	0.267303	-6.37518	1.82745e-10	1.16287e-07	VGLUT1+ EC
bcar3	11.7305	-2.33178	0.377033	-6.18455	6.22789e-10	3.39687e-07	VGLUT1+ EC
LOC125802491	14.67	-1.78939	0.292762	-6.11208	9.83405e-10	4.6933e-07	VGLUT1+ EC
LOC125804556	20.3393	-3.04055	0.510402	-5.95716	2.56656e-09	1.01087e-06	VGLUT1+ EC
tmem65	10.2506	-3.3466	0.568125	-5.89061	3.84782e-09	1.33554e-06	VGLUT1+ EC
LOC125782410	8.88126	-3.38048	0.579082	-5.83766	5.29398e-09	1.68437e-06	VGLUT1+ EC
LOC103047438	88.855	-1.41612	0.246652	-5.74138	9.39054e-09	2.51903e-06	VGLUT1+ EC
LOC103038098	5.18039	3.99422	0.695726	5.74108	9.40766e-09	2.51903e-06	VGLUT1+ EC
LOC125804550	11.1357	-2.27235	0.3971	-5.72236	1.05054e-08	2.51903e-06	VGLUT1+ EC
LOC103043300	80.5018	1.46267	0.255939	5.71492	1.09754e-08	2.51903e-06	VGLUT1+ EC
LOC125784422	11.1814	-2.30403	0.403421	-5.71123	1.12162e-08	2.51903e-06	VGLUT1+ EC
LOC125794066	14.8983	-2.0571	0.36472	-5.64023	1.6982e-08	3.60207e-06	VGLUT1+ EC
LOC103035177	7.8345	-3.04926	0.542538	-5.62035	1.9057e-08	3.82946e-06	VGLUT1+ EC
sema3e	6.79051	-4.16869	0.750998	-5.55086	2.8426e-08	5.42653e-06	VGLUT1+ EC
atp1a3b	10.4259	-4.20144	0.759478	-5.53201	3.16577e-08	5.75567e-06	VGLUT1+ EC
si:ch73-103b11.2	28.4564	1.26926	0.2305	5.50655	3.65924e-08	6.35045e-06	VGLUT1+ EC
scg2a	8.72103	-3.20611	0.583131	-5.49809	3.83935e-08	6.37332e-06	VGLUT1+ EC
pltp	9.38667	-2.49083	0.454918	-5.47533	4.36688e-08	6.94698e-06	VGLUT1+ EC
LOC103032132	5.58731	3.02967	0.557325	5.4361	5.44605e-08	8.08636e-06	VGLUT1+ EC
shisa9b	14.3557	1.8447	0.339466	5.43412	5.50669e-08	8.08636e-06	VGLUT1+ EC
wdfy1	58.7851	-1.59833	0.29517	-5.41495	6.13054e-08	8.66904e-06	VGLUT1+ EC
rhocb	11.3891	2.0125	0.375878	5.35412	8.59745e-08	1.17232e-05	VGLUT1+ EC
LOC111195381	21.2985	-1.55561	0.29191	-5.32908	9.87088e-08	1.29793e-05	VGLUT1+ EC
LOC111188388	4.62179	4.18733	0.794584	5.26983	1.36549e-07	1.68175e-05	VGLUT1+ EC
nckap5l	12.4954	-1.64116	0.314618	-5.21634	1.82491e-07	2.17735e-05	VGLUT1+ EC
LOC103030908	8.81119	-2.48951	0.483256	-5.15153	2.58372e-07	2.98929e-05	VGLUT1+ EC
LOC111191321	7.10291	-3.26578	0.635887	-5.13578	2.80975e-07	3.15518e-05	VGLUT1+ EC
LOC125784859	14.0095	-1.5963	0.311293	-5.12797	2.92883e-07	3.19494e-05	VGLUT1+ EC
baiap3	2.47331	4.05195	0.791031	5.12237	3.01717e-07	3.19988e-05	VGLUT1+ EC
LOC103030484	24.0194	1.36546	0.266968	5.1147	3.14241e-07	3.24262e-05	VGLUT1+ EC
rims3	40.5333	1.17119	0.2296	5.10103	3.37812e-07	3.30352e-05	VGLUT1+ EC
sez6l2	10.2667	-1.87814	0.368355	-5.09872	3.41949e-07	3.30352e-05	VGLUT1+ EC
LOC125802354	6.1617	-3.91042	0.767284	-5.09644	3.46099e-07	3.30352e-05	VGLUT1+ EC
LOC111192534	6.6371	-2.62135	0.516665	-5.07359	3.90386e-07	3.54499e-05	VGLUT1+ EC
LOC111191753	14.221	-1.67093	0.329617	-5.06931	3.99252e-07	3.54499e-05	VGLUT1+ EC
oprm1	5.55092	2.43681	0.482894	5.04627	4.50519e-07	3.90928e-05	VGLUT1+ EC
kif1b	19.455	-1.32618	0.265016	-5.00416	5.61073e-07	4.76039e-05	VGLUT1+ EC
sptan1	12.5811	-1.70097	0.342925	-4.96019	7.04245e-07	5.84523e-05	VGLUT1+ EC
map2	21.3082	-1.13131	0.228328	-4.95476	7.24203e-07	5.88299e-05	VGLUT1+ EC
LOC103037437	13.0938	-2.35606	0.476825	-4.94115	7.76648e-07	6.05268e-05	VGLUT1+ EC
mkxa	8.57394	-2.05244	0.415411	-4.94075	7.78211e-07	6.05268e-05	VGLUT1+ EC
LOC103044075	5.54422	-3.83087	0.775925	-4.93717	7.92651e-07	6.05268e-05	VGLUT1+ EC
b3gat1a	12.9532	-1.56785	0.318515	-4.92238	8.54973e-07	6.27747e-05	VGLUT1+ EC
sdc3	10.1616	-1.69501	0.344713	-4.91717	8.78061e-07	6.32535e-05	VGLUT1+ EC
epd	22.0979	-2.81099	0.57418	-4.89566	9.79741e-07	6.92713e-05	VGLUT1+ EC
LOC125806120	5.04455	-3.10195	0.635419	-4.88174	1.05154e-06	7.29963e-05	VGLUT1+ EC
kcnd2	100.099	1.16475	0.238877	4.87594	1.08293e-06	7.38323e-05	VGLUT1+ EC
dagla	9.04798	-1.80592	0.372155	-4.8526	1.21851e-06	8.02113e-05	VGLUT1+ EC
adam12b	6.09418	2.62621	0.542725	4.83893	1.30539e-06	8.44741e-05	VGLUT1+ EC
LOC107196871	21.3176	-1.69137	0.35126	-4.81515	1.47093e-06	9.36001e-05	VGLUT1+ EC
adcy8	15.3723	-2.02913	0.423432	-4.7921	1.65047e-06	9.89895e-05	VGLUT1+ EC
LOC111189606	5.90092	-3.72205	0.776773	-4.79169	1.65384e-06	9.89895e-05	VGLUT1+ EC
wsb1	19.3587	-1.18594	0.247534	-4.79102	1.65933e-06	9.89895e-05	VGLUT1+ EC
mapk8ip2	7.63477	-1.95659	0.409219	-4.78128	1.74185e-06	0.000102313	VGLUT1+ EC
LOC125780528	5.98628	-5.02731	1.05659	-4.75805	1.95469e-06	0.000113076	VGLUT1+ EC
bsg	6.25889	-2.63238	0.553717	-4.75402	1.99413e-06	0.000113635	VGLUT1+ EC
LOC125781195	17.336	1.04101	0.220854	4.71357	2.43417e-06	0.000132767	VGLUT1+ EC
LOC111190863	6.78285	-5.72657	1.22596	-4.67109	2.996e-06	0.000158871	VGLUT1+ EC
rad21b	5.51868	-4.11274	0.881639	-4.66488	3.08795e-06	0.000161504	VGLUT1+ EC
islr2	8.73387	-2.04901	0.44143	-4.64175	3.45478e-06	0.00017749	VGLUT1+ EC
ptpn4b	12.5598	1.17953	0.254336	4.63766	3.52368e-06	0.00017749	VGLUT1+ EC
l3mbtl1	3.66938	2.61458	0.563839	4.63711	3.53307e-06	0.00017749	VGLUT1+ EC
LOC103035341	5.07758	-3.16433	0.687224	-4.60451	4.13437e-06	0.000202372	VGLUT1+ EC
tmem178a	13.5881	-1.48968	0.324346	-4.59287	4.37193e-06	0.000208651	VGLUT1+ EC
LOC103036598	4.80805	-4.29087	0.936256	-4.58301	4.58336e-06	0.000216041	VGLUT1+ EC
si:ch1073-358c10.1	11.3726	-1.44633	0.317301	-4.55821	5.15906e-06	0.000234686	VGLUT1+ EC
acsl3b	5.22284	-2.62547	0.576334	-4.55547	5.22694e-06	0.000234686	VGLUT1+ EC
ap2a1	8.6316	-1.91307	0.420032	-4.55458	5.24916e-06	0.000234686	VGLUT1+ EC
syt4	7.4106	-2.48179	0.545032	-4.55348	5.27647e-06	0.000234686	VGLUT1+ EC
acin1a	13.2742	-1.39846	0.307146	-4.55309	5.28626e-06	0.000234686	VGLUT1+ EC
cntn1b	6.424	-2.61326	0.575146	-4.54364	5.52913e-06	0.000239889	VGLUT1+ EC
ngfra	20.6456	1.29299	0.287265	4.50104	6.76234e-06	0.000290097	VGLUT1+ EC
dbpb	5.76167	-5.4766	1.22116	-4.48475	7.29982e-06	0.000309674	VGLUT1+ EC
LOC103022574	6.39839	-2.10969	0.470947	-4.47968	7.47542e-06	0.000313639	VGLUT1+ EC
cfap45	2.48097	3.93406	0.880539	4.46778	7.90338e-06	0.000325662	VGLUT1+ EC
dmxl2	18.3663	-1.22831	0.274976	-4.467	7.93256e-06	0.000325662	VGLUT1+ EC
sorbs2a	5.98524	-2.06648	0.465571	-4.43859	9.05484e-06	0.000367781	VGLUT1+ EC
hs3st1l1	2.17058	5.15695	1.17144	4.40223	1.07145e-05	0.000426124	VGLUT1+ EC
sprn2	14.4426	-1.55034	0.353096	-4.39071	1.12983e-05	0.000444712	VGLUT1+ EC
LOC103031661	8.15693	-1.54103	0.35198	-4.37818	1.19677e-05	0.000465524	VGLUT1+ EC
LOC111189666	6.12527	-5.33117	1.21847	-4.37529	1.21271e-05	0.000465524	VGLUT1+ EC
LOC125804545	5.79201	-2.41062	0.551111	-4.37411	1.21929e-05	0.000465524	VGLUT1+ EC
LOC125804041	4.47755	-3.11874	0.713587	-4.37051	1.23956e-05	0.000468579	VGLUT1+ EC
LOC125804712	9.08602	-1.78559	0.408983	-4.36592	1.26588e-05	0.000473835	VGLUT1+ EC
selenok	4.9269	-2.43806	0.558919	-4.36211	1.28815e-05	0.00047749	VGLUT1+ EC
ndrg3a	9.0703	-1.79695	0.412193	-4.35949	1.30365e-05	0.00047859	VGLUT1+ EC
pfkfb4a	5.1432	2.26657	0.527012	4.30079	1.7019e-05	0.000618844	VGLUT1+ EC
lrrn2	5.43696	-4.31443	1.00374	-4.29835	1.72071e-05	0.000619779	VGLUT1+ EC
iqsec2b	30.1699	1.12566	0.262122	4.2944	1.7517e-05	0.000625047	VGLUT1+ EC
baz2a	17.025	-1.32545	0.309427	-4.28358	1.83912e-05	0.000650163	VGLUT1+ EC
si:ch211-132b12.7	13.3505	-1.44182	0.336903	-4.27961	1.87219e-05	0.000655781	VGLUT1+ EC
laptm4a	5.76889	-2.26075	0.529224	-4.27182	1.9388e-05	0.000672941	VGLUT1+ EC
maff	7.42614	-1.84879	0.438351	-4.21759	2.46924e-05	0.000849331	VGLUT1+ EC
LOC111196650	3.75153	-3.92608	0.934035	-4.20335	2.62992e-05	0.000896522	VGLUT1+ EC
appa	19.6412	-1.53355	0.366616	-4.18297	2.87721e-05	0.00097214	VGLUT1+ EC
cacnb2a	16.9374	-1.27522	0.305129	-4.17929	2.92415e-05	0.000973737	VGLUT1+ EC
LOC103029679	3.9451	-4.05009	0.969525	-4.17739	2.94867e-05	0.000973737	VGLUT1+ EC
fam167b	5.51228	-2.88593	0.69097	-4.17664	2.95845e-05	0.000973737	VGLUT1+ EC
LOC103041321	6.20122	-2.00685	0.480968	-4.17252	3.0125e-05	0.000983053	VGLUT1+ EC
daam2	9.60329	1.49869	0.359793	4.16541	3.10787e-05	0.00100558	VGLUT1+ EC
LOC103022324	4.15215	-3.74857	0.902174	-4.15504	3.25237e-05	0.00104349	VGLUT1+ EC
yjefn3	2.52303	3.8546	0.934898	4.12301	3.73951e-05	0.00118979	VGLUT1+ EC
pnisr	9.88468	-1.32542	0.321745	-4.11946	3.79754e-05	0.00119826	VGLUT1+ EC
pcdh1b	15.3117	-1.60086	0.389104	-4.11423	3.88475e-05	0.00121127	VGLUT1+ EC
gria1a	6.11821	-2.46388	0.59902	-4.11319	3.90221e-05	0.00121127	VGLUT1+ EC
upb1	4.47182	-5.08969	1.24159	-4.09935	4.14314e-05	0.00127369	VGLUT1+ EC
ubr5	5.88295	-2.22274	0.542416	-4.09785	4.17001e-05	0.00127369	VGLUT1+ EC
npnta	13.1301	-1.71474	0.419239	-4.09013	4.31136e-05	0.00130641	VGLUT1+ EC
pik3r3b	19.5952	1.70378	0.417122	4.0846	4.41521e-05	0.00132734	VGLUT1+ EC
LOC103031959	5.62101	-2.21275	0.542567	-4.07829	4.53687e-05	0.00135326	VGLUT1+ EC
fgd	4.68211	1.73056	0.426856	4.0542	5.03052e-05	0.00148188	VGLUT1+ EC
LOC103031822	4.56321	-2.98705	0.736906	-4.0535	5.0457e-05	0.00148188	VGLUT1+ EC
atp1b2a	14.5084	-1.43627	0.355029	-4.04551	5.22086e-05	0.00152162	VGLUT1+ EC
LOC125802204	4.37003	-2.66324	0.660647	-4.03126	5.54779e-05	0.00160466	VGLUT1+ EC
wt1a	4.45158	-2.40791	0.598732	-4.02167	5.77858e-05	0.00165884	VGLUT1+ EC
zgc:172282	4.31966	-3.86845	0.964674	-4.01011	6.0691e-05	0.00171732	VGLUT1+ EC
LOC111191320	5.05754	-2.19652	0.547948	-4.00863	6.10709e-05	0.00171732	VGLUT1+ EC
furina	19.392	1.22465	0.305569	4.00776	6.12968e-05	0.00171732	VGLUT1+ EC
LOC103046989	3.81384	-3.23781	0.8107	-3.99384	6.50106e-05	0.00177293	VGLUT1+ EC
LOC103024007	18.5273	1.01262	0.253762	3.99044	6.59498e-05	0.00178579	VGLUT1+ EC
ntrk2a	4.85537	-3.22667	0.812622	-3.97069	7.16662e-05	0.00192691	VGLUT1+ EC
nyap2a	3.75403	-3.22197	0.815687	-3.95001	7.81473e-05	0.0020577	VGLUT1+ EC
LOC125786990	4.11203	-2.29455	0.581813	-3.94379	8.0204e-05	0.00209739	VGLUT1+ EC
LOC125784845	7.37832	1.39872	0.356645	3.92189	8.78575e-05	0.0022819	VGLUT1+ EC
kcnn3	6.50197	-1.83785	0.469045	-3.91828	8.91826e-05	0.00230067	VGLUT1+ EC
LOC103044856	4.21907	-2.48893	0.637143	-3.90639	9.3686e-05	0.00240063	VGLUT1+ EC
kel	2.47311	3.09764	0.798227	3.88064	0.00010418	0.00261683	VGLUT1+ EC
arhgef12b	4.03979	-2.66199	0.686492	-3.87767	0.00010546	0.00263169	VGLUT1+ EC
LOC103026482	11.7083	-1.38406	0.357125	-3.87555	0.000106386	0.00263753	VGLUT1+ EC
b3gat2	5.51639	-2.06424	0.533337	-3.87041	0.000108651	0.00267631	VGLUT1+ EC
clstn2a	4.53169	-3.1118	0.804798	-3.86656	0.00011038	0.00270147	VGLUT1+ EC
tanc1b	12.079	1.12258	0.291986	3.84464	0.000120728	0.00291734	VGLUT1+ EC
cst3	7.02775	-2.22433	0.578794	-3.84305	0.000121516	0.00291792	VGLUT1+ EC
ndfip1	3.79286	-2.92479	0.766393	-3.81631	0.000135461	0.00322494	VGLUT1+ EC
LOC111191728	4.22916	-2.62357	0.687869	-3.81405	0.000136707	0.00322494	VGLUT1+ EC
fut8a	14.1772	-1.15348	0.302447	-3.81382	0.000136836	0.00322494	VGLUT1+ EC
tmem129	3.98148	-2.60645	0.684357	-3.80862	0.000139746	0.0032733	VGLUT1+ EC
csmd3a	5.87225	-5.40409	1.42239	-3.79929	0.000145111	0.00337826	VGLUT1+ EC
dlg2	5.55767	-1.97833	0.521924	-3.79045	0.000150377	0.00347964	VGLUT1+ EC
actl6b	3.46893	-3.70333	0.984052	-3.76335	0.00016765	0.00383285	VGLUT1+ EC
map3k12	4.53009	-1.87288	0.49902	-3.75312	0.00017465	0.00395907	VGLUT1+ EC
dync1h1	5.2896	-2.06543	0.55045	-3.75226	0.000175244	0.00395907	VGLUT1+ EC
LOC125787685	3.30362	-4.60841	1.2298	-3.7473	0.000178751	0.00401454	VGLUT1+ EC
emid1	3.17973	-3.16665	0.845454	-3.7455	0.000180032	0.00401966	VGLUT1+ EC
LOC125804591	3.86226	-2.30279	0.616186	-3.73717	0.0001861	0.004131	VGLUT1+ EC
atp8b4	8.24251	1.36207	0.36463	3.73547	0.000187363	0.00413498	VGLUT1+ EC
arhgef16	1.67337	3.04574	0.815906	3.73295	0.000189249	0.00415261	VGLUT1+ EC
atp6v0ca	14.178	-1.57282	0.421806	-3.72877	0.000192417	0.004198	VGLUT1+ EC
zgc:65851	5.38658	-1.87064	0.503152	-3.71784	0.000200931	0.0042981	VGLUT1+ EC
dctn1b	6.28519	-1.9475	0.523826	-3.71783	0.000200942	0.0042981	VGLUT1+ EC
cplx2	9.65279	1.16039	0.312664	3.71129	0.000206209	0.00434976	VGLUT1+ EC
LOC125787714	26.6851	-1.54491	0.417942	-3.69648	0.000218609	0.00458002	VGLUT1+ EC
LOC103026784	11.8353	1.27103	0.343947	3.69542	0.000219524	0.00458002	VGLUT1+ EC
tanc2b	4.59553	-1.97867	0.536823	-3.68589	0.000227901	0.00470338	VGLUT1+ EC
LOC103026980	11.279	-1.66762	0.453191	-3.67973	0.000233477	0.00479256	VGLUT1+ EC
ptprna	3.8702	-3.37169	0.91742	-3.67518	0.000237678	0.00485271	VGLUT1+ EC
sypb	29.7613	-1.10724	0.301585	-3.6714	0.000241222	0.00487294	VGLUT1+ EC
zgc:136493	2.94217	-4.56152	1.24619	-3.66039	0.000251836	0.0049949	VGLUT1+ EC
zgc:171740	2.96988	-4.50189	1.22993	-3.66029	0.000251935	0.0049949	VGLUT1+ EC
LOC125804862	3.63859	-2.60733	0.712362	-3.66012	0.0002521	0.0049949	VGLUT1+ EC
clasp2	5.65594	-1.72172	0.47045	-3.65972	0.000252492	0.0049949	VGLUT1+ EC
LOC111191435	8.24534	-1.69566	0.463982	-3.65458	0.000257604	0.00506976	VGLUT1+ EC
LOC103026719	6.53667	-1.69007	0.462942	-3.6507	0.000261522	0.00509434	VGLUT1+ EC
LOC111193956	2.61593	-3.86594	1.06313	-3.63639	0.000276491	0.00535858	VGLUT1+ EC
dip2ca	15.556	-1.07629	0.296268	-3.63282	0.000280344	0.00540582	VGLUT1+ EC
LOC125803805	3.06591	-4.61554	1.27097	-3.6315	0.000281774	0.00540609	VGLUT1+ EC
ankib1b	12.0691	1.00807	0.277716	3.62988	0.00028355	0.00541298	VGLUT1+ EC
dnm2a	3.35727	-2.66941	0.739464	-3.60992	0.00030629	0.00576646	VGLUT1+ EC
LOC125802444	3.06472	-3.96971	1.09975	-3.60966	0.000306598	0.00576646	VGLUT1+ EC
zdhhc8b	2.83447	2.29897	0.637472	3.60638	0.000310493	0.00581109	VGLUT1+ EC
sec62	5.01782	-1.75794	0.488536	-3.59838	0.000320204	0.0059636	VGLUT1+ EC
akip1	3.61633	-2.30966	0.642841	-3.59289	0.00032703	0.00603437	VGLUT1+ EC
lrp6	4.82378	1.51961	0.423039	3.59214	0.000327976	0.00603437	VGLUT1+ EC
ptpn9b	21.7231	-1.03061	0.287139	-3.58922	0.000331663	0.0060588	VGLUT1+ EC
si:dkey-8e10.3	2.61127	-3.09399	0.866913	-3.56897	0.00035839	0.00651587	VGLUT1+ EC
itpk1b	10.6351	1.02257	0.287286	3.5594	0.000371702	0.00672587	VGLUT1+ EC
atp13a2	2.96772	-2.78628	0.783976	-3.55404	0.000379363	0.00683211	VGLUT1+ EC
hsd17b12b	3.14817	-3.13299	0.88212	-3.55166	0.000382814	0.00686189	VGLUT1+ EC
LOC111188787	3.30253	-3.72729	1.05186	-3.54351	0.000394834	0.00701151	VGLUT1+ EC
disp2	3.41588	-2.20875	0.624729	-3.53553	0.000406952	0.00719326	VGLUT1+ EC
spata6	5.40033	1.37259	0.388362	3.53431	0.000408842	0.00719336	VGLUT1+ EC
myripa	15.1632	1.00032	0.283298	3.53099	0.000414014	0.00725093	VGLUT1+ EC
cpeb4a	4.24954	-1.96117	0.557604	-3.51714	0.000436216	0.00757405	VGLUT1+ EC
LOC103037453	4.57991	-1.87659	0.533738	-3.51593	0.000438213	0.00757405	VGLUT1+ EC
LOC125804695	3.22897	-2.36171	0.671739	-3.51581	0.000438414	0.00757405	VGLUT1+ EC
naca	3.30441	2.23341	0.635776	3.51289	0.000443263	0.00762333	VGLUT1+ EC
scamp5a	6.4357	-1.85591	0.528801	-3.50966	0.000448688	0.00768202	VGLUT1+ EC
rnasekb	4.50485	-2.3042	0.657208	-3.50604	0.00045482	0.00775225	VGLUT1+ EC
soul5	4.66809	1.81061	0.516741	3.5039	0.000458498	0.0077802	VGLUT1+ EC
kpna4	3.93641	-2.2884	0.654612	-3.49581	0.000472617	0.00797132	VGLUT1+ EC
cacng8b	5.31881	-1.96271	0.561565	-3.49507	0.000473936	0.00797132	VGLUT1+ EC
ppm1ba	5.65843	1.33073	0.380946	3.49324	0.000477201	0.00799102	VGLUT1+ EC
il6st	3.01751	-3.05316	0.87476	-3.49029	0.000482501	0.0080445	VGLUT1+ EC
ptpreb	4.11316	-2.01617	0.582805	-3.45943	0.000541313	0.00892889	VGLUT1+ EC
sybu	7.64759	-1.44317	0.417244	-3.45881	0.000542562	0.00892889	VGLUT1+ EC
galnt17	2.67371	-3.92765	1.13831	-3.45041	0.000559738	0.00917201	VGLUT1+ EC
fam13c	2.7085	-2.72085	0.791314	-3.4384	0.000585156	0.00954754	VGLUT1+ EC
sult1st4	2.61671	-3.79141	1.10544	-3.42978	0.000604079	0.00976021	VGLUT1+ EC
cpsf6	3.76008	1.55017	0.45198	3.42972	0.000604211	0.00976021	VGLUT1+ EC
srsf4	2.95032	-2.33826	0.682066	-3.4282	0.000607605	0.00976021	VGLUT1+ EC
LOC103043892	8.69404	-1.22495	0.357353	-3.42783	0.000608415	0.00976021	VGLUT1+ EC
serinc1	4.37147	-1.95977	0.572071	-3.42575	0.000613112	0.0097944	VGLUT1+ EC
rasal2	3.69206	-2.38573	0.697636	-3.41974	0.00062682	0.00997166	VGLUT1+ EC
LOC103021416	2.50816	-4.31737	1.263	-3.41834	0.000630042	0.00998133	VGLUT1+ EC
si:ch73-103b11.2	951.892	1.26517	0.0507174	24.9454	2.39354e-137	4.68775e-133	VGLUT1+ GCL
map7d1a	274.013	2.63089	0.112822	23.3189	2.84912e-120	2.79e-116	VGLUT1+ GCL
zgc:171740	118.886	-3.64846	0.157138	-23.2181	2.98682e-119	1.9499e-115	VGLUT1+ GCL
LOC111190863	290.229	-6.48866	0.295437	-21.9629	6.51862e-107	3.19168e-103	VGLUT1+ GCL
LOC125787685	92.1445	-4.48568	0.204684	-21.9151	1.86493e-106	7.30492e-103	VGLUT1+ GCL
sult1st4	87.4692	-4.00582	0.184368	-21.7273	1.13269e-104	3.69728e-101	VGLUT1+ GCL
LOC125780528	151.632	-5.97834	0.296016	-20.196	1.06186e-90	2.97092e-87	VGLUT1+ GCL
LOC111196650	156.198	-4.97421	0.252211	-19.7224	1.38501e-86	3.39067e-83	VGLUT1+ GCL
LOC125802444	153.224	-4.19338	0.213385	-19.6517	5.5876e-86	1.21592e-82	VGLUT1+ GCL
nek3	103.549	-3.46935	0.176796	-19.6235	9.73724e-86	1.90704e-82	VGLUT1+ GCL
LOC103024073	122.047	-5.61516	0.293545	-19.1288	1.45372e-81	2.58829e-78	VGLUT1+ GCL
zgc:136493	136.528	-7.00982	0.384122	-18.2489	2.1101e-74	3.44385e-71	VGLUT1+ GCL
LOC103046989	112.481	-3.85866	0.212857	-18.1279	1.91951e-73	2.89182e-70	VGLUT1+ GCL
LOC103025981	80.3585	-6.01492	0.344514	-17.4591	2.93379e-68	4.10416e-65	VGLUT1+ GCL
si:dkey-220k22.1	338.909	2.10179	0.122421	17.1686	4.56644e-66	5.96225e-63	VGLUT1+ GCL
dbpb	159.893	-4.94544	0.288718	-17.1289	9.02769e-66	1.10505e-62	VGLUT1+ GCL
LOC103036598	89.2507	-6.46827	0.378185	-17.1034	1.39907e-65	1.59467e-62	VGLUT1+ GCL
sema3e	315.935	-2.44182	0.14279	-17.1007	1.46561e-65	1.59467e-62	VGLUT1+ GCL
LOC103021416	73.0644	-5.12045	0.303084	-16.8945	4.93819e-64	5.09023e-61	VGLUT1+ GCL
cfap107	73.1459	-4.5369	0.268843	-16.8756	6.80064e-64	6.65952e-61	VGLUT1+ GCL
cfap45	164.048	2.83068	0.168352	16.8141	1.92475e-63	1.79506e-60	VGLUT1+ GCL
zgc:163143	103.043	-2.56076	0.153148	-16.7208	9.24061e-63	8.22624e-60	VGLUT1+ GCL
LOC111197530	57.2641	-3.23157	0.194872	-16.583	9.24686e-62	7.8739e-59	VGLUT1+ GCL
slc46a3	98.373	-2.47757	0.149453	-16.5775	1.01319e-61	8.26804e-59	VGLUT1+ GCL
nckap5l	386.318	-1.52029	0.0921222	-16.503	3.49258e-61	2.73609e-58	VGLUT1+ GCL
b3gat2	187.855	-1.94944	0.118246	-16.4863	4.60099e-61	3.46578e-58	VGLUT1+ GCL
jarid2a	5343.73	2.28356	0.142308	16.0466	6.04174e-58	4.3825e-55	VGLUT1+ GCL
pfkfb4a	176.817	2.26361	0.141177	16.0338	7.41785e-58	5.18852e-55	VGLUT1+ GCL
LOC125802354	173.651	-3.33882	0.210334	-15.8739	9.60917e-57	6.4895e-54	VGLUT1+ GCL
actl6b	96.4639	-2.69382	0.17013	-15.8339	1.81544e-56	1.18518e-53	VGLUT1+ GCL
nisch	223.44	-1.85516	0.117739	-15.7565	6.19577e-56	3.91433e-53	VGLUT1+ GCL
LOC107197439	64.0491	-3.2065	0.206358	-15.5385	1.90388e-54	1.16523e-51	VGLUT1+ GCL
LOC125780632	51.8637	-4.6628	0.30083	-15.4998	3.4806e-54	2.06568e-51	VGLUT1+ GCL
upb1	188.548	-8.77544	0.574159	-15.284	9.77844e-53	5.63267e-50	VGLUT1+ GCL
LOC125798663	59.5614	-5.43103	0.364069	-14.9176	2.53241e-50	1.41706e-47	VGLUT1+ GCL
LOC125781250	53.25	-3.14114	0.21184	-14.8279	9.67597e-50	5.264e-47	VGLUT1+ GCL
LOC125784510	45.4564	-3.90737	0.265373	-14.7241	4.51659e-49	2.39074e-46	VGLUT1+ GCL
calca	74.2098	-6.62791	0.450484	-14.7129	5.33013e-49	2.74712e-46	VGLUT1+ GCL
arhgef12b	244.206	-1.81425	0.125006	-14.5133	9.98502e-48	5.01427e-45	VGLUT1+ GCL
LOC125789922	39.0946	-3.99284	0.27828	-14.3483	1.0925e-46	5.34916e-44	VGLUT1+ GCL
LOC125805051	59.7517	-6.33217	0.448031	-14.1333	2.3671e-45	1.13073e-42	VGLUT1+ GCL
g6pc3	66.0027	-2.31135	0.163967	-14.0964	3.99669e-45	1.86369e-42	VGLUT1+ GCL
LOC103043300	2633.19	1.6084	0.114225	14.081	4.96664e-45	2.26213e-42	VGLUT1+ GCL
kcnj3b	47.3098	6.00873	0.427925	14.0415	8.6809e-45	3.86399e-42	VGLUT1+ GCL
LOC103035177	486.277	-2.56739	0.186606	-13.7583	4.53817e-43	1.97511e-40	VGLUT1+ GCL
LOC111191321	201.049	-2.35306	0.173503	-13.5621	6.72157e-42	2.86178e-39	VGLUT1+ GCL
LOC125801381	79.0262	-3.77546	0.280823	-13.4443	3.3256e-41	1.38578e-38	VGLUT1+ GCL
lhfpl4a	70.902	-3.87954	0.290417	-13.3585	1.05684e-40	4.31212e-38	VGLUT1+ GCL
dachc	220.252	1.8289	0.137381	13.3126	1.95575e-40	7.81703e-38	VGLUT1+ GCL
LOC125799062	37.969	-4.05077	0.305917	-13.2414	5.06045e-40	1.98218e-37	VGLUT1+ GCL
LOC103045646	69.1446	-2.00609	0.151905	-13.2062	8.0787e-40	3.10238e-37	VGLUT1+ GCL
sugct	112.99	2.04508	0.155224	13.175	1.22219e-39	4.60321e-37	VGLUT1+ GCL
LOC103030484	834.139	1.13558	0.0863742	13.1473	1.76435e-39	6.51977e-37	VGLUT1+ GCL
tacr1a	39.3047	-2.3796	0.183455	-12.9711	1.78549e-38	6.47569e-36	VGLUT1+ GCL
arhgef12a	193.716	1.60992	0.124685	12.9119	3.8574e-38	1.37358e-35	VGLUT1+ GCL
LOC107197522	33.6844	-2.58429	0.200598	-12.8829	5.61876e-38	1.96506e-35	VGLUT1+ GCL
pard3aa	322.194	2.26284	0.176762	12.8016	1.60582e-37	5.50214e-35	VGLUT1+ GCL
LOC125804811	72.1436	-4.89712	0.382573	-12.8005	1.62943e-37	5.50214e-35	VGLUT1+ GCL
lekr1	32.4754	3.79632	0.296652	12.7972	1.69957e-37	5.6417e-35	VGLUT1+ GCL
lrrk2	44.9293	-2.41736	0.189648	-12.7466	3.25801e-37	1.06347e-34	VGLUT1+ GCL
LOC125804918	28.7922	-4.0908	0.321328	-12.7309	3.98221e-37	1.27855e-34	VGLUT1+ GCL
spns2	107.723	-1.92409	0.151426	-12.7065	5.44174e-37	1.71897e-34	VGLUT1+ GCL
LOC125788872	32.6519	-5.18379	0.41361	-12.533	4.92336e-36	1.53054e-33	VGLUT1+ GCL
calb1	46.5022	-3.82858	0.311027	-12.3095	8.05302e-35	2.42644e-32	VGLUT1+ GCL
LOC111189369	158.058	-2.30264	0.187104	-12.3067	8.33233e-35	2.47255e-32	VGLUT1+ GCL
akip1	108.026	-1.83983	0.14952	-12.3049	8.52415e-35	2.49172e-32	VGLUT1+ GCL
crim1	65.4615	-3.50511	0.287685	-12.1838	3.79087e-34	1.09183e-31	VGLUT1+ GCL
ankrd52a	205.037	-1.06511	0.0879135	-12.1155	8.74705e-34	2.48277e-31	VGLUT1+ GCL
LOC125803031	27.619	-4.81631	0.398302	-12.0921	1.16269e-33	3.25304e-31	VGLUT1+ GCL
LOC103034266	70.5859	-4.43822	0.367413	-12.0797	1.3529e-33	3.73189e-31	VGLUT1+ GCL
LOC103037501	79.6185	-2.63864	0.218736	-12.0631	1.65376e-33	4.49846e-31	VGLUT1+ GCL
ksr1b	28.3348	-3.17717	0.263975	-12.0359	2.30174e-33	6.17528e-31	VGLUT1+ GCL
akap13	86.1193	-8.39341	0.699942	-11.9916	3.93322e-33	1.04098e-30	VGLUT1+ GCL
opn7b	37.5939	3.42515	0.2864	11.9593	5.80396e-33	1.51561e-30	VGLUT1+ GCL
rhobtb3	144.325	1.19523	0.0999769	11.9551	6.10645e-33	1.57362e-30	VGLUT1+ GCL
LOC125786867	58.1456	-5.05167	0.422666	-11.9519	6.34347e-33	1.61347e-30	VGLUT1+ GCL
dgkaa	43.5744	-3.31261	0.277665	-11.9303	8.23199e-33	2.06697e-30	VGLUT1+ GCL
LOC103024167	43.6982	-6.65076	0.559341	-11.8903	1.3286e-32	3.29376e-30	VGLUT1+ GCL
ptprnb	59.2779	-4.35989	0.367386	-11.8673	1.74956e-32	4.28315e-30	VGLUT1+ GCL
p3h3	39.5727	-6.13245	0.517274	-11.8553	2.01987e-32	4.88385e-30	VGLUT1+ GCL
LOC111195774	58.7573	-2.20272	0.187302	-11.7602	6.25559e-32	1.49409e-29	VGLUT1+ GCL
LOC125784862	79.3646	-3.03698	0.258504	-11.7483	7.2059e-32	1.70033e-29	VGLUT1+ GCL
olfm2a	67.1794	-3.0321	0.261825	-11.5806	5.16622e-31	1.17652e-28	VGLUT1+ GCL
LOC125802368	26.9157	-4.48671	0.387974	-11.5645	6.23871e-31	1.40443e-28	VGLUT1+ GCL
LOC111189606	216.639	-1.68848	0.146707	-11.5093	1.18502e-30	2.63735e-28	VGLUT1+ GCL
LOC125787696	28.923	-3.69015	0.320858	-11.5009	1.30572e-30	2.87332e-28	VGLUT1+ GCL
gldn	45.6357	-2.62638	0.228958	-11.471	1.84463e-30	4.01411e-28	VGLUT1+ GCL
LOC125804706	25.5209	-4.24565	0.370993	-11.444	2.51886e-30	5.42109e-28	VGLUT1+ GCL
si:dkey-93h22.7	58.0835	-7.2347	0.633037	-11.4285	3.01101e-30	6.40986e-28	VGLUT1+ GCL
LOC125802491	595.606	-1.70509	0.149956	-11.3706	5.85945e-30	1.23395e-27	VGLUT1+ GCL
LOC103030231	28.5341	4.42347	0.389909	11.3449	7.8647e-30	1.63862e-27	VGLUT1+ GCL
pomk	42.4676	-3.61428	0.319249	-11.3212	1.03074e-29	2.12495e-27	VGLUT1+ GCL
LOC125799042	32.0748	-3.90185	0.345386	-11.2971	1.35671e-29	2.76782e-27	VGLUT1+ GCL
slc29a1a	35.4629	-5.92413	0.527018	-11.2408	2.56897e-29	5.18694e-27	VGLUT1+ GCL
LOC125780609	108.89	-9.00448	0.80431	-11.1953	4.29964e-29	8.5059e-27	VGLUT1+ GCL
mob2a	210.625	1.56715	0.140278	11.1718	5.60477e-29	1.07657e-26	VGLUT1+ GCL
LOC111196181	102.083	-4.38129	0.392176	-11.1717	5.60685e-29	1.07657e-26	VGLUT1+ GCL
LOC125804600	30.8443	-5.05884	0.453339	-11.1591	6.46674e-29	1.22396e-26	VGLUT1+ GCL
bcl2a	227.964	1.24799	0.111841	11.1586	6.49946e-29	1.22396e-26	VGLUT1+ GCL
LOC125799438	28.8766	3.27245	0.294732	11.1031	1.21133e-28	2.25942e-26	VGLUT1+ GCL
LOC103041577	44.4235	-3.07859	0.278166	-11.0675	1.80442e-28	3.33392e-26	VGLUT1+ GCL
tmem178a	511.529	-1.2957	0.117577	-11.02	3.06107e-28	5.6029e-26	VGLUT1+ GCL
mecom	102.994	-4.36859	0.396723	-11.0117	3.35623e-28	6.08628e-26	VGLUT1+ GCL
map3k21	31.5793	-5.97818	0.544402	-10.9812	4.70678e-28	8.40213e-26	VGLUT1+ GCL
lrrn2	153.935	-3.55523	0.323763	-10.981	4.71909e-28	8.40213e-26	VGLUT1+ GCL
LOC111188248	59.758	-2.47007	0.225561	-10.9508	6.58925e-28	1.16262e-25	VGLUT1+ GCL
LOC125802158	43.1527	-2.8262	0.258244	-10.9439	7.10675e-28	1.24273e-25	VGLUT1+ GCL
LOC125784845	266.8	1.51261	0.138285	10.9384	7.55101e-28	1.30873e-25	VGLUT1+ GCL
LOC125782292	40.4604	-2.78865	0.255297	-10.9232	8.93127e-28	1.53438e-25	VGLUT1+ GCL
slc6a16b	35.9188	-2.8228	0.258547	-10.9179	9.46318e-28	1.61162e-25	VGLUT1+ GCL
LOC125801154	23.8851	-2.68886	0.246419	-10.9117	1.01311e-27	1.71049e-25	VGLUT1+ GCL
eya2	29.7444	-4.9653	0.455196	-10.9081	1.05485e-27	1.76575e-25	VGLUT1+ GCL
LOC103023694	1540.37	1.37879	0.126726	10.8801	1.43435e-27	2.38066e-25	VGLUT1+ GCL
slc8a1a	22.8799	-4.8663	0.447575	-10.8726	1.55713e-27	2.56272e-25	VGLUT1+ GCL
ak4	31.7472	-3.70115	0.340934	-10.8559	1.86964e-27	3.05141e-25	VGLUT1+ GCL
LOC125780561	38.0093	-2.48024	0.228694	-10.8452	2.10086e-27	3.40044e-25	VGLUT1+ GCL
LOC125787854	29.2459	-4.99925	0.46185	-10.8244	2.63782e-27	4.23457e-25	VGLUT1+ GCL
tmem117	52.6564	-2.0345	0.188715	-10.7808	4.2403e-27	6.75173e-25	VGLUT1+ GCL
pde4d	58.9808	2.13947	0.198497	10.7784	4.35542e-27	6.83623e-25	VGLUT1+ GCL
gmps	36.0927	-2.79101	0.258949	-10.7782	4.36318e-27	6.83623e-25	VGLUT1+ GCL
lipt2	19.3104	-4.19176	0.389492	-10.7621	5.19669e-27	8.01396e-25	VGLUT1+ GCL
adcyap1r1a	32.6659	-4.69003	0.435932	-10.7586	5.3968e-27	8.25753e-25	VGLUT1+ GCL
LOC103036500	23.2946	-3.1241	0.290734	-10.7455	6.21966e-27	9.44279e-25	VGLUT1+ GCL
baiap3	64.8605	3.01517	0.281263	10.7201	8.19305e-27	1.23431e-24	VGLUT1+ GCL
map3k22	60.6743	-1.65248	0.154259	-10.7124	8.9043e-27	1.33123e-24	VGLUT1+ GCL
LOC103025909	30.7858	-4.17845	0.391192	-10.6813	1.24462e-26	1.84666e-24	VGLUT1+ GCL
ppp1r1c	1078.25	1.02917	0.0966752	10.6456	1.82713e-26	2.69055e-24	VGLUT1+ GCL
tanc1b	330.289	1.10917	0.104289	10.6355	2.03647e-26	2.97643e-24	VGLUT1+ GCL
oacyl	20.4158	2.9454	0.277019	10.6325	2.10392e-26	3.05225e-24	VGLUT1+ GCL
si:ch211-225b11.1	24.4524	-4.42005	0.417435	-10.5886	3.36583e-26	4.84704e-24	VGLUT1+ GCL
LOC111196652	34.9825	-4.22784	0.400048	-10.5683	4.17813e-26	5.92962e-24	VGLUT1+ GCL
LOC125780406	41.1025	-6.12664	0.580023	-10.5628	4.43467e-26	6.24842e-24	VGLUT1+ GCL
LOC111190987	15.8152	3.86412	0.365916	10.5601	4.56123e-26	6.38083e-24	VGLUT1+ GCL
arhgef16	72.7698	1.71421	0.162534	10.5468	5.25709e-26	7.30213e-24	VGLUT1+ GCL
lrrc29	55.2471	1.72072	0.163865	10.5008	8.56321e-26	1.1728e-23	VGLUT1+ GCL
LOC103035246	53.3895	-4.12843	0.393219	-10.499	8.72625e-26	1.17867e-23	VGLUT1+ GCL
LOC125801672	42.2175	-6.96763	0.663644	-10.499	8.72645e-26	1.17867e-23	VGLUT1+ GCL
tmem8b	572.401	1.12888	0.107672	10.4845	1.01833e-25	1.36603e-23	VGLUT1+ GCL
LOC125803813	41.3062	-2.54925	0.24328	-10.4787	1.08246e-25	1.44218e-23	VGLUT1+ GCL
rhocb	411.715	1.58138	0.150948	10.4764	1.10928e-25	1.46792e-23	VGLUT1+ GCL
itgb3b	29.6815	-5.10063	0.487	-10.4736	1.14226e-25	1.50141e-23	VGLUT1+ GCL
carhsp1	43.523	-5.70928	0.5457	-10.4623	1.28685e-25	1.68019e-23	VGLUT1+ GCL
LOC111191320	116.835	-2.09529	0.200334	-10.459	1.33307e-25	1.72454e-23	VGLUT1+ GCL
LOC111193956	52.8946	-3.06356	0.292923	-10.4586	1.33842e-25	1.72454e-23	VGLUT1+ GCL
LOC125782366	20.1544	-3.55136	0.340117	-10.4416	1.60106e-25	2.04946e-23	VGLUT1+ GCL
LOC103023419	35.4795	-3.26611	0.313748	-10.41	2.23248e-25	2.83916e-23	VGLUT1+ GCL
dennd4c	101.026	-1.44117	0.139287	-10.3467	4.32974e-25	5.47084e-23	VGLUT1+ GCL
LOC103022869	54.9932	-7.66664	0.744746	-10.2943	7.47634e-25	9.32638e-23	VGLUT1+ GCL
LOC103041334	51.1841	-2.10241	0.20443	-10.2843	8.29587e-25	1.02832e-22	VGLUT1+ GCL
s100v2	26.4173	-3.72506	0.362601	-10.2732	9.31098e-25	1.14689e-22	VGLUT1+ GCL
atp13a2	102.803	-1.37906	0.134349	-10.2648	1.01574e-24	1.24332e-22	VGLUT1+ GCL
esamb	21.1991	-4.56404	0.4449	-10.2586	1.08305e-24	1.31749e-22	VGLUT1+ GCL
igflr1	23.9663	-4.81059	0.470627	-10.2217	1.58606e-24	1.91747e-22	VGLUT1+ GCL
LOC125802203	37.8085	-3.0229	0.296055	-10.2106	1.77784e-24	2.13614e-22	VGLUT1+ GCL
LOC103045750	28.998	-6.20767	0.608066	-10.2089	1.8096e-24	2.16104e-22	VGLUT1+ GCL
si:dkey-111f13.5	21.7335	-3.43796	0.337313	-10.1922	2.14871e-24	2.55045e-22	VGLUT1+ GCL
LOC111189666	181.346	-4.6126	0.452794	-10.187	2.26706e-24	2.67472e-22	VGLUT1+ GCL
ngfra	747.924	1.31265	0.128937	10.1805	2.4221e-24	2.84053e-22	VGLUT1+ GCL
LOC111194123	47.1607	-2.02403	0.1993	-10.1557	3.1253e-24	3.62183e-22	VGLUT1+ GCL
LOC111190415	59.0201	-2.3257	0.22908	-10.1524	3.23478e-24	3.72666e-22	VGLUT1+ GCL
rims3	1114.49	1.24403	0.122609	10.1463	3.44109e-24	3.94116e-22	VGLUT1+ GCL
LOC103028824	25.8358	-5.86932	0.578545	-10.145	3.48865e-24	3.9724e-22	VGLUT1+ GCL
prrt4b	38.4378	-7.1874	0.711532	-10.1013	5.45151e-24	6.17155e-22	VGLUT1+ GCL
shisa9b	238.123	1.75754	0.174334	10.0815	6.67033e-24	7.50796e-22	VGLUT1+ GCL
LOC111191435	194.488	-1.81931	0.180587	-10.0744	7.16824e-24	8.02228e-22	VGLUT1+ GCL
nr1d4b	37.0904	-7.12429	0.707941	-10.0634	8.01776e-24	8.92204e-22	VGLUT1+ GCL
LOC103033043	16.7213	5.67745	0.566586	10.0205	1.23924e-23	1.37122e-21	VGLUT1+ GCL
bco2a	117.942	-1.34186	0.133931	-10.0191	1.25678e-23	1.38281e-21	VGLUT1+ GCL
LOC103034567	31.6201	-6.59837	0.660275	-9.99337	1.62951e-23	1.77948e-21	VGLUT1+ GCL
zgc:101744	24.6564	-2.89412	0.289614	-9.99301	1.63546e-23	1.77948e-21	VGLUT1+ GCL
jak3	67.5226	-8.64708	0.866529	-9.97898	1.88386e-23	2.03842e-21	VGLUT1+ GCL
LOC103021910	19.3452	2.7587	0.276874	9.96373	2.19657e-23	2.36373e-21	VGLUT1+ GCL
LOC125785661	29.7616	-2.32186	0.233196	-9.9567	2.35748e-23	2.52302e-21	VGLUT1+ GCL
hs3st1l1	65.4446	2.99374	0.300859	9.95063	2.50589e-23	2.66727e-21	VGLUT1+ GCL
fut8a	592.133	-1.04512	0.105407	-9.91507	3.58016e-23	3.79013e-21	VGLUT1+ GCL
grm4	43.8615	-6.23193	0.629113	-9.90591	3.92386e-23	4.13166e-21	VGLUT1+ GCL
LOC103035341	162.289	-2.34249	0.236688	-9.89698	4.29023e-23	4.49327e-21	VGLUT1+ GCL
LOC103035461	75.6183	2.13429	0.215867	9.88707	4.73701e-23	4.9348e-21	VGLUT1+ GCL
antxr2b	21.0611	-5.20881	0.527447	-9.87551	5.31606e-23	5.50873e-21	VGLUT1+ GCL
zgc:172282	223.268	-1.78305	0.181329	-9.8332	8.10041e-23	8.3061e-21	VGLUT1+ GCL
LOC125785715	18.2886	4.92476	0.501766	9.81486	9.71707e-23	9.91192e-21	VGLUT1+ GCL
cita	39.674	-2.88354	0.294185	-9.8018	1.10598e-22	1.12231e-20	VGLUT1+ GCL
b3galt1b	151.634	-1.50422	0.153642	-9.79043	1.23774e-22	1.24954e-20	VGLUT1+ GCL
zgc:92313	16.7425	-4.16634	0.425584	-9.78971	1.24652e-22	1.25196e-20	VGLUT1+ GCL
smyd3	36.7774	-1.69617	0.173386	-9.78264	1.33675e-22	1.33573e-20	VGLUT1+ GCL
LOC125805066	20.9521	-5.55743	0.568564	-9.77451	1.44861e-22	1.44016e-20	VGLUT1+ GCL
LOC103027474	36.9392	-2.82222	0.288773	-9.77314	1.46834e-22	1.45239e-20	VGLUT1+ GCL
LOC125799431	16.7128	-3.51085	0.360095	-9.74978	1.84872e-22	1.81946e-20	VGLUT1+ GCL
gabra5	40.1139	-5.61487	0.576833	-9.73397	2.16e-22	2.11518e-20	VGLUT1+ GCL
LOC125790039	54.1955	-1.94678	0.200349	-9.71697	2.55274e-22	2.47964e-20	VGLUT1+ GCL
LOC103027145	504.119	1.19944	0.12344	9.71678	2.5575e-22	2.47964e-20	VGLUT1+ GCL
mmp16b	111.562	-1.17539	0.121205	-9.69757	3.08755e-22	2.9788e-20	VGLUT1+ GCL
LOC111193656	22.8359	-2.68017	0.276965	-9.67693	3.77894e-22	3.62797e-20	VGLUT1+ GCL
LOC125803901	38.7966	-3.02218	0.312657	-9.66614	4.19927e-22	3.99236e-20	VGLUT1+ GCL
lrriq1	27.6905	-6.46772	0.670181	-9.65071	4.88171e-22	4.61876e-20	VGLUT1+ GCL
capn5b	358.193	1.16221	0.120635	9.63407	5.74105e-22	5.37983e-20	VGLUT1+ GCL
LOC103032524	66.5514	-1.64681	0.173182	-9.50912	1.92274e-21	1.76793e-19	VGLUT1+ GCL
LOC103032000	44.731	1.96192	0.206368	9.50688	1.96471e-21	1.79808e-19	VGLUT1+ GCL
sftpbb	98.514	-1.13609	0.119578	-9.50076	2.08361e-21	1.89313e-19	VGLUT1+ GCL
klf12a	53.8738	-1.5103	0.15897	-9.50055	2.0879e-21	1.89313e-19	VGLUT1+ GCL
usp43a	322.953	1.12903	0.118956	9.49119	2.28407e-21	2.06145e-19	VGLUT1+ GCL
lrrtm2	199.983	-1.43459	0.151292	-9.48227	2.48809e-21	2.23529e-19	VGLUT1+ GCL
LOC125782295	50.3335	-1.99385	0.210315	-9.48033	2.53485e-21	2.2669e-19	VGLUT1+ GCL
LOC125787815	16.4571	-4.77708	0.503933	-9.4796	2.55261e-21	2.2724e-19	VGLUT1+ GCL
sez6l2	514.2	-1.01926	0.108062	-9.43216	4.0174e-21	3.56021e-19	VGLUT1+ GCL
LOC125801119	20.8095	-4.15701	0.441594	-9.41364	4.79246e-21	4.20898e-19	VGLUT1+ GCL
LOC125801235	18.4997	-3.02054	0.321303	-9.40091	5.4093e-21	4.72952e-19	VGLUT1+ GCL
LOC103023707	22.6968	-2.86664	0.30539	-9.38682	6.18396e-21	5.38279e-19	VGLUT1+ GCL
fstl1b	28.7989	-4.14717	0.441906	-9.38474	6.30699e-21	5.46559e-19	VGLUT1+ GCL
ar	31.0599	-3.873	0.413284	-9.37128	7.16586e-21	6.15541e-19	VGLUT1+ GCL
rela	97.057	-1.35243	0.144406	-9.3655	7.5693e-21	6.47357e-19	VGLUT1+ GCL
arih1l	49.13	1.8254	0.194982	9.36189	7.83199e-21	6.66911e-19	VGLUT1+ GCL
LOC111188977	115.098	-1.64877	0.176227	-9.35598	8.28282e-21	7.02247e-19	VGLUT1+ GCL
LOC125786917	26.1017	-3.50493	0.375334	-9.33816	9.80196e-21	8.27463e-19	VGLUT1+ GCL
LOC111195398	100.685	-2.22613	0.238789	-9.32257	1.13559e-20	9.54533e-19	VGLUT1+ GCL
LOC111196306	21.9764	-4.86151	0.521883	-9.31532	1.21581e-20	1.01759e-18	VGLUT1+ GCL
ribc1	61.6309	-1.98742	0.21352	-9.30789	1.30397e-20	1.078e-18	VGLUT1+ GCL
LOC103033534	110.667	-1.88259	0.202615	-9.29147	1.52176e-20	1.25226e-18	VGLUT1+ GCL
LOC103023965	18.9527	3.16635	0.340939	9.28714	1.58493e-20	1.29878e-18	VGLUT1+ GCL
dstyk	27.3906	-3.53491	0.380759	-9.28385	1.63458e-20	1.33389e-18	VGLUT1+ GCL
LOC111197609	69.9924	-2.82602	0.30458	-9.2784	1.72036e-20	1.39806e-18	VGLUT1+ GCL
lmod2a	38.865	-2.38882	0.257642	-9.27187	1.82906e-20	1.48025e-18	VGLUT1+ GCL
LOC103042144	47.827	1.99387	0.215157	9.26708	1.91312e-20	1.54191e-18	VGLUT1+ GCL
LOC125782459	25.6324	-3.40781	0.367828	-9.26468	1.95654e-20	1.57045e-18	VGLUT1+ GCL
LOC103034483	79.6013	-1.28124	0.13893	-9.22219	2.91087e-20	2.32691e-18	VGLUT1+ GCL
spag9b	87.7825	-1.64337	0.178719	-9.1953	3.73938e-20	2.9683e-18	VGLUT1+ GCL
glula	59.9858	-2.87323	0.312471	-9.19518	3.74353e-20	2.9683e-18	VGLUT1+ GCL
nrtn	21.5622	-2.79058	0.303574	-9.19243	3.84057e-20	3.03296e-18	VGLUT1+ GCL
wu:fc38h03	81.7601	-1.90243	0.207247	-9.17954	4.32951e-20	3.40536e-18	VGLUT1+ GCL
fbp1a	23.9862	-6.50746	0.709575	-9.17092	4.68982e-20	3.67401e-18	VGLUT1+ GCL
zmp:0000000936	18.5278	-4.97393	0.544482	-9.13516	6.53083e-20	5.09587e-18	VGLUT1+ GCL
msh6	56.5138	-1.5517	0.169937	-9.13104	6.7844e-20	5.27272e-18	VGLUT1+ GCL
LOC125801697	67.2161	-9.05119	0.992203	-9.12231	7.35383e-20	5.69268e-18	VGLUT1+ GCL
LOC125802975	18.9788	-3.47199	0.380783	-9.11804	7.64978e-20	5.89846e-18	VGLUT1+ GCL
sema3h	68.232	-1.60234	0.175967	-9.10593	8.55277e-20	6.56886e-18	VGLUT1+ GCL
endou2	12.89	4.2367	0.466977	9.07261	1.16203e-19	8.86431e-18	VGLUT1+ GCL
LOC111191304	19.4415	-5.9765	0.661156	-9.03948	1.57424e-19	1.19327e-17	VGLUT1+ GCL
lrfn5a	52.7515	-2.30739	0.255265	-9.03921	1.57803e-19	1.19327e-17	VGLUT1+ GCL
tmem65	441.407	-1.72045	0.190372	-9.03728	1.60619e-19	1.20989e-17	VGLUT1+ GCL
LOC125782205	47.5948	-2.12297	0.235048	-9.03206	1.68474e-19	1.2642e-17	VGLUT1+ GCL
LOC125781004	20.8648	-5.30702	0.587619	-9.0314	1.69492e-19	1.26698e-17	VGLUT1+ GCL
cenps	42.4225	-1.82378	0.202053	-9.02622	1.77697e-19	1.32327e-17	VGLUT1+ GCL
parp16	36.4048	1.57883	0.17588	8.97678	2.78814e-19	2.0684e-17	VGLUT1+ GCL
nup133	17.822	-2.49109	0.277537	-8.97572	2.81509e-19	2.08051e-17	VGLUT1+ GCL
LOC103043304	354.941	1.01264	0.112889	8.97018	2.96041e-19	2.17968e-17	VGLUT1+ GCL
LOC103039538	57.9942	-4.12344	0.459792	-8.96805	3.01809e-19	2.21383e-17	VGLUT1+ GCL
LOC111188170	121.228	1.13688	0.126805	8.96561	3.08569e-19	2.25497e-17	VGLUT1+ GCL
zdhhc8b	157.202	1.376	0.153559	8.96075	3.22488e-19	2.34793e-17	VGLUT1+ GCL
LOC103029869	477.828	1.00699	0.112501	8.95097	3.52379e-19	2.55605e-17	VGLUT1+ GCL
nav2a	238.857	1.30515	0.146218	8.92606	4.41447e-19	3.17858e-17	VGLUT1+ GCL
kctd5a	72.3832	1.09729	0.123082	8.91508	4.87463e-19	3.49706e-17	VGLUT1+ GCL
LOC103023637	132.004	1.22287	0.137442	8.89732	5.72098e-19	4.07438e-17	VGLUT1+ GCL
slc4a11	28.1875	-4.20516	0.472786	-8.89442	5.87271e-19	4.16403e-17	VGLUT1+ GCL
sst6	23.7684	-2.59073	0.291287	-8.8941	5.88939e-19	4.16403e-17	VGLUT1+ GCL
kif26bb	66.9005	1.27004	0.143089	8.87588	6.93796e-19	4.87025e-17	VGLUT1+ GCL
LOC125790235	18.7698	-2.73753	0.308564	-8.87184	7.19477e-19	5.03249e-17	VGLUT1+ GCL
LOC111195022	16.6204	-4.61491	0.520217	-8.87112	7.24141e-19	5.04708e-17	VGLUT1+ GCL
tm7sf2	130.306	-1.2572	0.141827	-8.86428	7.70018e-19	5.3478e-17	VGLUT1+ GCL
efna1b	18.272	4.19721	0.474017	8.85456	8.40157e-19	5.8143e-17	VGLUT1+ GCL
LOC111196242	81.1113	-1.11683	0.126555	-8.82481	1.09642e-18	7.53449e-17	VGLUT1+ GCL
coro2ba	115.085	-2.39028	0.270894	-8.82369	1.10748e-18	7.58389e-17	VGLUT1+ GCL
LOC103042946	75.5947	1.59479	0.181248	8.79894	1.3811e-18	9.35943e-17	VGLUT1+ GCL
lamp1b	73.7785	-3.18241	0.363029	-8.76625	1.84716e-18	1.24747e-16	VGLUT1+ GCL
LOC125803805	185.367	-1.92973	0.220151	-8.7655	1.8595e-18	1.25149e-16	VGLUT1+ GCL
LOC103036463	31.4744	-2.51953	0.287649	-8.75905	1.96903e-18	1.32066e-16	VGLUT1+ GCL
scg2b	109.7	-1.77461	0.202622	-8.75822	1.98359e-18	1.32589e-16	VGLUT1+ GCL
fbn1	35.6029	-2.28278	0.260907	-8.74942	2.14453e-18	1.42859e-16	VGLUT1+ GCL
rap1gapb	579.249	1.02171	0.117155	8.72099	2.7579e-18	1.82424e-16	VGLUT1+ GCL
pih1d1	28.0724	1.65324	0.189578	8.72064	2.76641e-18	1.82424e-16	VGLUT1+ GCL
atp1a1b	228.954	-1.04074	0.119447	-8.71295	2.96064e-18	1.94578e-16	VGLUT1+ GCL
LOC125795452	19.8612	-6.16862	0.709315	-8.69659	3.42002e-18	2.24017e-16	VGLUT1+ GCL
uts1	42.21	-2.17172	0.249916	-8.6898	3.63066e-18	2.37021e-16	VGLUT1+ GCL
timeless	51.6625	-2.09193	0.240821	-8.68666	3.7325e-18	2.4286e-16	VGLUT1+ GCL
spata6	160.718	1.58132	0.182259	8.67622	4.09155e-18	2.65341e-16	VGLUT1+ GCL
LOC111191753	302.618	-1.86175	0.215303	-8.64709	5.2827e-18	3.41458e-16	VGLUT1+ GCL
LOC103044375	14.9929	-3.16427	0.36596	-8.64649	5.31072e-18	3.4214e-16	VGLUT1+ GCL
LOC103044632	31.1927	-2.42771	0.281489	-8.62453	6.43548e-18	4.13242e-16	VGLUT1+ GCL
cers4b	73.9245	-1.14413	0.132744	-8.6191	6.74832e-18	4.31915e-16	VGLUT1+ GCL
LOC125801761	20.6922	-6.27355	0.730092	-8.59282	8.4863e-18	5.41381e-16	VGLUT1+ GCL
LOC125801385	20.7245	-2.46205	0.287092	-8.57584	9.83689e-18	6.23481e-16	VGLUT1+ GCL
dusp5	74.4975	1.73508	0.202485	8.56891	1.04471e-17	6.579e-16	VGLUT1+ GCL
tmem14a	47.1888	-1.36742	0.159607	-8.56741	1.05842e-17	6.62273e-16	VGLUT1+ GCL
LOC125799281	14.1028	-3.5791	0.419244	-8.53704	1.37708e-17	8.58921e-16	VGLUT1+ GCL
LOC125786751	28.3128	-2.33584	0.274126	-8.52106	1.58105e-17	9.83013e-16	VGLUT1+ GCL
LOC111195232	157.914	-1.82419	0.214123	-8.51938	1.60407e-17	9.94166e-16	VGLUT1+ GCL
LOC103034863	189.485	-1.18023	0.138683	-8.51027	1.73528e-17	1.07209e-15	VGLUT1+ GCL
LOC125787324	14.1073	-4.72785	0.556613	-8.49397	1.99697e-17	1.2299e-15	VGLUT1+ GCL
zbtb22a	25.1984	-2.03436	0.239886	-8.48049	2.24239e-17	1.37241e-15	VGLUT1+ GCL
lrrc4.1	22.9232	-6.79558	0.801684	-8.47663	2.31803e-17	1.4099e-15	VGLUT1+ GCL
si:ch73-52f15.5	56.1647	-1.89691	0.224013	-8.46788	2.49905e-17	1.51529e-15	VGLUT1+ GCL
wt1a	115.152	-1.5185	0.179614	-8.45424	2.809e-17	1.69275e-15	VGLUT1+ GCL
hid1a	67.0861	-1.21228	0.143629	-8.44039	3.16291e-17	1.89436e-15	VGLUT1+ GCL
LOC125799430	18.916	-5.81054	0.688561	-8.43868	3.20954e-17	1.91643e-15	VGLUT1+ GCL
eprs1	47.2267	-1.28499	0.152368	-8.4335	3.35472e-17	1.99703e-15	VGLUT1+ GCL
LOC125782668	44.3072	3.99104	0.473747	8.4244	3.62615e-17	2.15206e-15	VGLUT1+ GCL
hsd3b7	67.0738	2.00725	0.239163	8.39281	4.74673e-17	2.80014e-15	VGLUT1+ GCL
LOC125801654	15.7748	-5.63841	0.672889	-8.3794	5.31985e-17	3.12881e-15	VGLUT1+ GCL
LOC103021440	14.8205	-2.43551	0.290678	-8.3787	5.35162e-17	3.13807e-15	VGLUT1+ GCL
LOC125801194	49.3131	-2.99743	0.357971	-8.37339	5.59841e-17	3.27298e-15	VGLUT1+ GCL
LOC125784859	472.347	-1.51734	0.1815	-8.35998	6.27267e-17	3.64541e-15	VGLUT1+ GCL
helb	12.2843	-4.25962	0.51125	-8.33177	7.96426e-17	4.60118e-15	VGLUT1+ GCL
LOC125799116	46.36	-8.5645	1.02983	-8.31645	9.06387e-17	5.20575e-15	VGLUT1+ GCL
LOC103037426	20.4761	-3.83447	0.461394	-8.31062	9.52031e-17	5.45191e-15	VGLUT1+ GCL
LOC125799420	24.5875	2.44512	0.294262	8.30933	9.62449e-17	5.4955e-15	VGLUT1+ GCL
LOC103038098	142.068	3.19366	0.384501	8.30599	9.89934e-17	5.636e-15	VGLUT1+ GCL
fbxo25	52.2488	-3.24309	0.391635	-8.2809	1.22249e-16	6.91976e-15	VGLUT1+ GCL
fmnl3	19.3419	-2.31165	0.279254	-8.27794	1.25319e-16	7.07312e-15	VGLUT1+ GCL
cfap43	40.0747	-8.34916	1.00891	-8.27544	1.2798e-16	7.18465e-15	VGLUT1+ GCL
tmem106a	25.6783	-2.31226	0.279413	-8.2754	1.28029e-16	7.18465e-15	VGLUT1+ GCL
LOC111189733	12.8601	-2.85469	0.345615	-8.25973	1.46001e-16	8.16982e-15	VGLUT1+ GCL
LOC125804591	95.8953	-1.33026	0.16107	-8.25892	1.46995e-16	8.202e-15	VGLUT1+ GCL
rnf224	11.6575	-4.21639	0.510874	-8.25329	1.54097e-16	8.57382e-15	VGLUT1+ GCL
them4	29.8729	-2.23504	0.271	-8.24737	1.61919e-16	8.9835e-15	VGLUT1+ GCL
mindy1	63.6831	-1.75963	0.21352	-8.24106	1.70688e-16	9.44327e-15	VGLUT1+ GCL
LOC103034334	36.4658	-3.07631	0.373316	-8.24049	1.71503e-16	9.46166e-15	VGLUT1+ GCL
LOC125787714	861.518	-1.48877	0.180833	-8.23286	1.82795e-16	1.00563e-14	VGLUT1+ GCL
LOC111189394	48.9555	-1.5573	0.189302	-8.22654	1.92701e-16	1.05716e-14	VGLUT1+ GCL
LOC125782410	292.373	-1.72	0.209209	-8.22147	2.01032e-16	1.09978e-14	VGLUT1+ GCL
zgc:123258	48.0977	2.28311	0.277778	8.21916	2.04932e-16	1.11799e-14	VGLUT1+ GCL
LOC125790080	58.9953	1.1303	0.137727	8.20685	2.27074e-16	1.23535e-14	VGLUT1+ GCL
nrf1	189.551	1.01016	0.123246	8.19633	2.47847e-16	1.34462e-14	VGLUT1+ GCL
si:ch1073-358c10.1	369.013	-1.17493	0.143415	-8.19247	2.55919e-16	1.38458e-14	VGLUT1+ GCL
mkxa	329.031	-1.50429	0.183697	-8.18895	2.63511e-16	1.42172e-14	VGLUT1+ GCL
LOC103031822	323.485	-1.13049	0.13827	-8.17597	2.93493e-16	1.57127e-14	VGLUT1+ GCL
cobll1b	29.8071	-2.95468	0.361389	-8.17591	2.93636e-16	1.57127e-14	VGLUT1+ GCL
chst7	62.3728	-1.8788	0.23002	-8.16796	3.1364e-16	1.67374e-14	VGLUT1+ GCL
LOC103044075	482.889	-1.46116	0.179002	-8.1628	3.27357e-16	1.7422e-14	VGLUT1+ GCL
nptna	414.214	-1.46764	0.179937	-8.15641	3.45141e-16	1.83187e-14	VGLUT1+ GCL
LOC125790073	55.9803	-9.13964	1.12067	-8.15552	3.47669e-16	1.84029e-14	VGLUT1+ GCL
LOC125782233	18.2389	-2.55461	0.313425	-8.15064	3.62009e-16	1.91104e-14	VGLUT1+ GCL
rab4a	102.661	-1.14583	0.141133	-8.11884	4.70654e-16	2.47125e-14	VGLUT1+ GCL
LOC103040713	21.9203	2.13078	0.262603	8.11406	4.89555e-16	2.56362e-14	VGLUT1+ GCL
ccdc103	13.715	-4.82585	0.594942	-8.11146	5.0017e-16	2.60527e-14	VGLUT1+ GCL
selenok	243.429	-1.39699	0.172444	-8.10114	5.44444e-16	2.81533e-14	VGLUT1+ GCL
pnp5a	11.9798	-4.43251	0.547151	-8.10106	5.4481e-16	2.81533e-14	VGLUT1+ GCL
rhoq	14.1055	-3.6785	0.454728	-8.08946	5.99307e-16	3.0888e-14	VGLUT1+ GCL
LOC125804550	359.578	-2.05565	0.254219	-8.08615	6.1579e-16	3.15713e-14	VGLUT1+ GCL
tent5c	20.7967	-3.03436	0.375432	-8.0823	6.35584e-16	3.25011e-14	VGLUT1+ GCL
LOC111197509	37.764	-2.03471	0.251873	-8.07833	6.56614e-16	3.3489e-14	VGLUT1+ GCL
LOC107197833	115.413	-1.21664	0.150764	-8.06983	7.0395e-16	3.56757e-14	VGLUT1+ GCL
LOC125801375	83.1034	-4.94076	0.612252	-8.06981	7.04086e-16	3.56757e-14	VGLUT1+ GCL
col4a3	39.6567	-4.24835	0.526707	-8.06587	7.27166e-16	3.6705e-14	VGLUT1+ GCL
trhr2	13.1465	-3.79196	0.471076	-8.04957	8.30836e-16	4.18301e-14	VGLUT1+ GCL
crmp1	14.3668	-2.84234	0.353178	-8.04787	8.42456e-16	4.23064e-14	VGLUT1+ GCL
LOC125780983	23.305	-6.98966	0.868661	-8.04648	8.52083e-16	4.26804e-14	VGLUT1+ GCL
LOC103030124	20.1633	-3.84481	0.479247	-8.02261	1.03518e-15	5.17191e-14	VGLUT1+ GCL
LOC103039426	15.1137	-3.15874	0.393764	-8.0219	1.04121e-15	5.18883e-14	VGLUT1+ GCL
mcm8	31.3701	-1.73729	0.216734	-8.01576	1.09461e-15	5.44111e-14	VGLUT1+ GCL
snx1b	63.8314	1.39128	0.173945	7.99844	1.26008e-15	6.23199e-14	VGLUT1+ GCL
thap4	23.3801	1.97696	0.247502	7.98767	1.37511e-15	6.78375e-14	VGLUT1+ GCL
ecm2	13.8904	-5.40565	0.677694	-7.97654	1.50496e-15	7.38711e-14	VGLUT1+ GCL
LOC125801535	25.3726	-7.27133	0.912144	-7.97169	1.56518e-15	7.66349e-14	VGLUT1+ GCL
pipox	38.7227	-1.74822	0.219942	-7.94856	1.88699e-15	9.21614e-14	VGLUT1+ GCL
clgn	116.835	-1.09386	0.137709	-7.94331	1.96861e-15	9.59084e-14	VGLUT1+ GCL
LOC103023749	48.8281	-2.04457	0.257619	-7.93641	2.08125e-15	1.00645e-13	VGLUT1+ GCL
dipk1ab	14.7498	-4.50951	0.568508	-7.93219	2.15316e-15	1.03866e-13	VGLUT1+ GCL
wdfy1	1964.55	-1.47991	0.186602	-7.93083	2.17694e-15	1.04755e-13	VGLUT1+ GCL
rpl38	127.661	-1.97838	0.249671	-7.92394	2.30101e-15	1.10454e-13	VGLUT1+ GCL
LOC125791563	11.6435	5.79873	0.731973	7.92205	2.33628e-15	1.11873e-13	VGLUT1+ GCL
LOC103041663	1315.76	1.36952	0.172905	7.92062	2.36329e-15	1.1289e-13	VGLUT1+ GCL
LOC125799416	12.7552	-4.81128	0.607969	-7.9137	2.49847e-15	1.19057e-13	VGLUT1+ GCL
LOC103022747	10.829	-4.2791	0.541158	-7.90731	2.63017e-15	1.25029e-13	VGLUT1+ GCL
arhgef9b	35.7002	-8.13665	1.02969	-7.90206	2.7433e-15	1.29777e-13	VGLUT1+ GCL
wnt5b	25.3533	-1.74098	0.221359	-7.86499	3.69139e-15	1.73189e-13	VGLUT1+ GCL
zranb3	69.2466	-1.2518	0.159222	-7.86194	3.78237e-15	1.76796e-13	VGLUT1+ GCL
LOC125806061	17.9367	5.23569	0.666165	7.85945	3.8581e-15	1.79907e-13	VGLUT1+ GCL
glb1l	37.5543	-2.60146	0.33111	-7.85678	3.94123e-15	1.82912e-13	VGLUT1+ GCL
fndc1	71.5247	1.69722	0.216078	7.85465	4.00875e-15	1.85606e-13	VGLUT1+ GCL
LOC103026353	51.4878	-1.72695	0.219887	-7.85382	4.03557e-15	1.86407e-13	VGLUT1+ GCL
ccdc102a	36.0934	-3.15202	0.401446	-7.85166	4.10563e-15	1.89197e-13	VGLUT1+ GCL
LOC111197130	53.4759	5.46526	0.696867	7.84261	4.4127e-15	2.0287e-13	VGLUT1+ GCL
si:dkey-3n22.9	24.2408	-7.22011	0.922369	-7.82779	4.96528e-15	2.27208e-13	VGLUT1+ GCL
phkg1b	17.7063	-2.61744	0.335261	-7.80716	5.84902e-15	2.66403e-13	VGLUT1+ GCL
cst3	440.458	-2.12883	0.273063	-7.79609	6.38556e-15	2.88159e-13	VGLUT1+ GCL
LOC125782565	14.792	-2.57877	0.331169	-7.78687	6.86905e-15	3.09265e-13	VGLUT1+ GCL
iho1	15.3302	-5.89614	0.757756	-7.78106	7.19216e-15	3.2307e-13	VGLUT1+ GCL
LOC125804712	268.06	-1.5832	0.203532	-7.77863	7.33145e-15	3.28573e-13	VGLUT1+ GCL
antxr1a	57.6132	1.76483	0.227182	7.76835	7.9513e-15	3.55539e-13	VGLUT1+ GCL
bokb	14.5505	5.77335	0.743222	7.76799	7.97386e-15	3.55736e-13	VGLUT1+ GCL
gxylt2	18.4281	-2.69458	0.347051	-7.76423	8.21396e-15	3.65615e-13	VGLUT1+ GCL
LOC125802521	14.1685	-4.79575	0.617727	-7.76355	8.25861e-15	3.66768e-13	VGLUT1+ GCL
wdr19	25.1662	-2.89684	0.373175	-7.76267	8.3158e-15	3.68473e-13	VGLUT1+ GCL
sh3bgrl3	32.5544	1.65097	0.212865	7.75593	8.76995e-15	3.87719e-13	VGLUT1+ GCL
ralgps1	270.054	1.07623	0.138774	7.75527	8.81585e-15	3.8887e-13	VGLUT1+ GCL
LOC125790022	11.2805	-3.96201	0.5109	-7.75497	8.83636e-15	3.88899e-13	VGLUT1+ GCL
frmd4ba	35.6459	-1.51815	0.195903	-7.74951	9.22503e-15	4.05095e-13	VGLUT1+ GCL
intu	108.404	1.12097	0.145025	7.72954	1.07937e-14	4.70814e-13	VGLUT1+ GCL
LOC125799060	43.6312	-1.59941	0.207006	-7.72638	1.10644e-14	4.81547e-13	VGLUT1+ GCL
si:ch211-51h4.2	21.0471	-3.42846	0.445117	-7.70238	1.33553e-14	5.79962e-13	VGLUT1+ GCL
deaf1	40.6276	-1.31326	0.17057	-7.69925	1.36865e-14	5.91722e-13	VGLUT1+ GCL
fibcd1b	19.8101	-6.9232	0.899981	-7.6926	1.44176e-14	6.2059e-13	VGLUT1+ GCL
LOC103030160	32.51	-2.206	0.28685	-7.69045	1.46617e-14	6.29714e-13	VGLUT1+ GCL
slc12a1	48.5521	-1.68704	0.219398	-7.68939	1.4784e-14	6.33577e-13	VGLUT1+ GCL
si:ch1073-396h14.1	12.8514	-5.3449	0.695234	-7.68792	1.49547e-14	6.39495e-13	VGLUT1+ GCL
LOC103034569	11.8613	-4.58975	0.597133	-7.68631	1.51438e-14	6.46169e-13	VGLUT1+ GCL
LOC125799029	14.2426	-2.76994	0.360478	-7.68408	1.54099e-14	6.56094e-13	VGLUT1+ GCL
larp1b	33.4254	-1.71736	0.223551	-7.68217	1.56416e-14	6.64513e-13	VGLUT1+ GCL
kcnq1.2	11.5252	-3.93503	0.512443	-7.67896	1.60383e-14	6.78617e-13	VGLUT1+ GCL
mindy4	45.0075	2.18878	0.286091	7.65065	1.99972e-14	8.42246e-13	VGLUT1+ GCL
ccdc107	56.8512	-1.17336	0.153609	-7.63861	2.19583e-14	9.20886e-13	VGLUT1+ GCL
LOC125782234	119.182	-7.03798	0.921411	-7.63827	2.20163e-14	9.21344e-13	VGLUT1+ GCL
c8h4orf48	243.755	-1.42642	0.186827	-7.63498	2.25859e-14	9.43166e-13	VGLUT1+ GCL
chrna11	22.6	-4.64997	0.609703	-7.62661	2.4101e-14	1.00429e-12	VGLUT1+ GCL
LOC125780508	12.4998	-4.97046	0.65274	-7.61476	2.64186e-14	1.09853e-12	VGLUT1+ GCL
nyap2a	144.751	-2.64637	0.347854	-7.60771	2.79001e-14	1.15523e-12	VGLUT1+ GCL
phf10	158.429	-1.2085	0.158947	-7.60317	2.88974e-14	1.194e-12	VGLUT1+ GCL
swap70a	15.1345	-6.11348	0.804438	-7.59969	2.96835e-14	1.22054e-12	VGLUT1+ GCL
LOC125802287	25.0916	-5.36407	0.705863	-7.5993	2.97735e-14	1.22054e-12	VGLUT1+ GCL
npas2	343.387	1.01464	0.133519	7.59923	2.97889e-14	1.22054e-12	VGLUT1+ GCL
serpina10a	86.6541	-1.61822	0.2131	-7.59372	3.1084e-14	1.27094e-12	VGLUT1+ GCL
LOC125806049	69.64	-1.67053	0.220069	-7.59096	3.17539e-14	1.29563e-12	VGLUT1+ GCL
LOC111188557	7.93977	4.83127	0.63701	7.58429	3.34321e-14	1.36126e-12	VGLUT1+ GCL
slc39a13	69.0956	-1.22716	0.161823	-7.58337	3.36705e-14	1.36813e-12	VGLUT1+ GCL
pak2b	30.4135	2.63541	0.347599	7.58177	3.40882e-14	1.37938e-12	VGLUT1+ GCL
soul4	17.2005	7.33025	0.967417	7.57713	3.53287e-14	1.42663e-12	VGLUT1+ GCL
LOC103035315	704.965	1.15705	0.152716	7.57646	3.55112e-14	1.43104e-12	VGLUT1+ GCL
f5	10.7303	4.01091	0.529524	7.57455	3.6037e-14	1.44925e-12	VGLUT1+ GCL
nedd9	38.2501	-2.26727	0.299341	-7.57423	3.61265e-14	1.44987e-12	VGLUT1+ GCL
LOC125798957	13.5596	-5.39526	0.712393	-7.57343	3.63488e-14	1.45581e-12	VGLUT1+ GCL
LOC103031495	93.262	-5.30674	0.700742	-7.57303	3.64631e-14	1.45741e-12	VGLUT1+ GCL
eloal	16.1372	6.20812	0.820321	7.56792	3.79259e-14	1.51279e-12	VGLUT1+ GCL
dlc1	18.0114	-2.85957	0.378185	-7.5613	3.99059e-14	1.58531e-12	VGLUT1+ GCL
LOC125804909	9.92599	-4.23109	0.559959	-7.55608	4.15395e-14	1.64686e-12	VGLUT1+ GCL
col4a4	51.9881	-5.40827	0.716636	-7.54674	4.46278e-14	1.76573e-12	VGLUT1+ GCL
xylt1	24.7521	-7.56087	1.00331	-7.53592	4.84887e-14	1.91077e-12	VGLUT1+ GCL
nptxrb	64.6941	-1.37038	0.18191	-7.53332	4.94644e-14	1.9453e-12	VGLUT1+ GCL
zyg11l	18.4721	-2.41553	0.320753	-7.5308	5.04321e-14	1.97938e-12	VGLUT1+ GCL
slc16a13	66.7983	-1.06694	0.141706	-7.52928	5.1022e-14	1.99848e-12	VGLUT1+ GCL
LOC111197069	19.3594	-2.16939	0.288137	-7.52902	5.11228e-14	1.99848e-12	VGLUT1+ GCL
LOC125799442	22.683	1.92214	0.25535	7.52746	5.17376e-14	2.01849e-12	VGLUT1+ GCL
ca16b	375.733	1.12967	0.150084	7.52693	5.19455e-14	2.01973e-12	VGLUT1+ GCL
LOC103037593	8.97635	3.98191	0.529027	7.52686	5.19756e-14	2.01973e-12	VGLUT1+ GCL
ddx59	30.8272	-1.82634	0.243074	-7.51353	5.75519e-14	2.23199e-12	VGLUT1+ GCL
LOC103038904	153.467	-1.319	0.175622	-7.51042	5.89387e-14	2.28125e-12	VGLUT1+ GCL
nr1d4a	17.9133	-3.14287	0.418597	-7.50809	5.99985e-14	2.31769e-12	VGLUT1+ GCL
slc52a3	10.3416	-2.99478	0.400111	-7.48488	7.16143e-14	2.76096e-12	VGLUT1+ GCL
fam107b	150.438	2.14237	0.286297	7.48306	7.2613e-14	2.79396e-12	VGLUT1+ GCL
LOC111188551	9.3362	3.88258	0.520076	7.4654	8.30445e-14	3.18907e-12	VGLUT1+ GCL
LOC125789970	35.0005	-1.99155	0.266985	-7.4594	8.69185e-14	3.33131e-12	VGLUT1+ GCL
LOC125796840	20.2437	-6.98947	0.937856	-7.4526	9.1518e-14	3.49392e-12	VGLUT1+ GCL
aplp2	390.735	-1.12696	0.151272	-7.44987	9.3431e-14	3.56001e-12	VGLUT1+ GCL
LOC125790074	21.4454	-2.59769	0.348729	-7.44902	9.40355e-14	3.57609e-12	VGLUT1+ GCL
LOC125786877	14.6958	-6.05955	0.813691	-7.44699	9.54907e-14	3.62404e-12	VGLUT1+ GCL
asic1b	273.441	1.34755	0.180958	7.44675	9.56665e-14	3.62404e-12	VGLUT1+ GCL
LOC125804574	24.3082	-2.61058	0.350743	-7.443	9.84274e-14	3.70712e-12	VGLUT1+ GCL
sgce	95.3983	-1.22186	0.164327	-7.43555	1.04133e-13	3.9145e-12	VGLUT1+ GCL
LOC125804556	804.42	-2.06073	0.277437	-7.42774	1.10466e-13	4.13668e-12	VGLUT1+ GCL
LOC103045725	33.927	-1.92648	0.259659	-7.41926	1.17775e-13	4.39357e-12	VGLUT1+ GCL
gatad2ab	50.5299	1.178	0.158897	7.4136	1.22916e-13	4.57662e-12	VGLUT1+ GCL
LOC103023125	158.507	1.30881	0.176789	7.40325	1.32887e-13	4.93852e-12	VGLUT1+ GCL
LOC125782238	16.9354	-3.26462	0.441489	-7.39458	1.41854e-13	5.2518e-12	VGLUT1+ GCL
ehbp1l1b	269.894	1.02223	0.138375	7.38738	1.49751e-13	5.5129e-12	VGLUT1+ GCL
si:ch73-127m5.1	120.267	-2.89747	0.392235	-7.38708	1.50093e-13	5.51513e-12	VGLUT1+ GCL
prkcba	51.4539	-2.80423	0.379639	-7.38657	1.50665e-13	5.52578e-12	VGLUT1+ GCL
cdc42ep1b	16.3119	-4.02361	0.544838	-7.38496	1.52502e-13	5.58271e-12	VGLUT1+ GCL
LOC111191728	177.474	-1.59336	0.215779	-7.38422	1.53345e-13	5.60309e-12	VGLUT1+ GCL
zgc:92429	27.939	-1.44235	0.195468	-7.37897	1.59516e-13	5.80769e-12	VGLUT1+ GCL
fkbp2	35.1743	-1.85794	0.251789	-7.37895	1.59537e-13	5.80769e-12	VGLUT1+ GCL
LOC125804584	28.1966	-3.13154	0.425147	-7.36579	1.76097e-13	6.39862e-12	VGLUT1+ GCL
LOC103041975	26.4655	2.51649	0.341803	7.36241	1.80615e-13	6.55065e-12	VGLUT1+ GCL
LOC103030908	311.495	-1.15583	0.157043	-7.35999	1.83927e-13	6.65842e-12	VGLUT1+ GCL
LOC125784526	9.87396	-3.75413	0.510171	-7.35857	1.85887e-13	6.71696e-12	VGLUT1+ GCL
mknk2a	72.8641	1.06792	0.145146	7.35756	1.87307e-13	6.75582e-12	VGLUT1+ GCL
slc22a31	52.5457	-2.53433	0.344586	-7.35471	1.91342e-13	6.88866e-12	VGLUT1+ GCL
ncs1a	33.7048	1.79577	0.244423	7.34698	2.02728e-13	7.28176e-12	VGLUT1+ GCL
phc2b	11.8804	-3.12044	0.424735	-7.3468	2.03004e-13	7.28176e-12	VGLUT1+ GCL
LOC125801199	12.5721	-3.14458	0.428038	-7.34649	2.03472e-13	7.28519e-12	VGLUT1+ GCL
LOC125794077	9.89317	-3.91137	0.532567	-7.34436	2.06744e-13	7.38882e-12	VGLUT1+ GCL
LOC103029679	154.552	-2.39439	0.326528	-7.33288	2.25267e-13	8.03617e-12	VGLUT1+ GCL
LOC111190116	43.8689	-1.50083	0.204743	-7.33031	2.29614e-13	8.16151e-12	VGLUT1+ GCL
LOC125801392	10.1303	-3.86692	0.52772	-7.3276	2.3431e-13	8.29831e-12	VGLUT1+ GCL
slc9a5	27.9991	-1.48787	0.203108	-7.32548	2.38043e-13	8.4153e-12	VGLUT1+ GCL
arhgap15	9.59878	-3.99725	0.546056	-7.32023	2.47546e-13	8.71977e-12	VGLUT1+ GCL
nol4lb	42.3787	-3.12668	0.427331	-7.31677	2.54005e-13	8.93121e-12	VGLUT1+ GCL
LOC103033861	12.8806	-2.41796	0.330612	-7.31359	2.601e-13	9.10582e-12	VGLUT1+ GCL
LOC125782358	220.815	-1.73081	0.236661	-7.31345	2.60366e-13	9.10582e-12	VGLUT1+ GCL
LOC125804041	187.532	-2.08355	0.285126	-7.30748	2.72207e-13	9.49558e-12	VGLUT1+ GCL
sorbs2b	15.9877	-4.36375	0.597173	-7.30734	2.7248e-13	9.49558e-12	VGLUT1+ GCL
tfr2	24.7954	1.78613	0.244471	7.30611	2.74984e-13	9.56584e-12	VGLUT1+ GCL
khdrbs2	10.5016	-4.58296	0.628224	-7.2951	2.98427e-13	1.03629e-11	VGLUT1+ GCL
gpr88	12.247	-5.52965	0.758557	-7.2897	3.1064e-13	1.07679e-11	VGLUT1+ GCL
cdcp1a	15.3006	-6.59303	0.905188	-7.2836	3.2502e-13	1.12465e-11	VGLUT1+ GCL
plbd2	25.227	-1.64524	0.226074	-7.27745	3.40192e-13	1.173e-11	VGLUT1+ GCL
gpr37b	74.6828	-1.52522	0.209869	-7.26751	3.66172e-13	1.26036e-11	VGLUT1+ GCL
LOC111192665	17.3143	-6.66891	0.918204	-7.26299	3.78629e-13	1.30096e-11	VGLUT1+ GCL
LOC103041121	9.78672	-4.45101	0.6134	-7.25629	3.97847e-13	1.36459e-11	VGLUT1+ GCL
itgb1bp1	17.1388	-2.47257	0.341139	-7.24799	4.22999e-13	1.44833e-11	VGLUT1+ GCL
caly	89.9007	-2.36144	0.326068	-7.24219	4.41501e-13	1.50641e-11	VGLUT1+ GCL
LOC103040900	51.5646	-1.38517	0.191544	-7.2316	4.77347e-13	1.62588e-11	VGLUT1+ GCL
akap12b	44.6992	-2.32381	0.321634	-7.22502	5.0101e-13	1.70057e-11	VGLUT1+ GCL
uckl1a	36.6937	1.35636	0.18781	7.22194	5.12494e-13	1.73654e-11	VGLUT1+ GCL
ptprub	24.6636	-3.53113	0.489397	-7.21527	5.38266e-13	1.82071e-11	VGLUT1+ GCL
si:ch73-60h1.1	65.7744	-1.60822	0.222914	-7.21452	5.41226e-13	1.82757e-11	VGLUT1+ GCL
ubald2	65.8153	-1.16968	0.162203	-7.21124	5.54459e-13	1.86903e-11	VGLUT1+ GCL
samd10a	11.2952	6.82699	0.947474	7.20547	5.7846e-13	1.94659e-11	VGLUT1+ GCL
cpxm1a	15.5948	-2.42238	0.336615	-7.19628	6.18755e-13	2.07861e-11	VGLUT1+ GCL
LOC111195039	9.00105	-3.57897	0.497393	-7.19546	6.22498e-13	2.08761e-11	VGLUT1+ GCL
LOC111190033	17.7963	-2.06895	0.287874	-7.18701	6.62241e-13	2.21709e-11	VGLUT1+ GCL
itga7	9.14693	-4.66508	0.649937	-7.17774	7.08745e-13	2.36074e-11	VGLUT1+ GCL
txnrd2.2	64.0323	1.25659	0.175068	7.17773	7.08766e-13	2.36074e-11	VGLUT1+ GCL
vamp5	19.7485	-4.74204	0.660989	-7.17416	7.27525e-13	2.41911e-11	VGLUT1+ GCL
fkbp10b	14.7307	-2.48767	0.346996	-7.16916	7.54584e-13	2.5006e-11	VGLUT1+ GCL
LOC125806769	20.606	-5.46204	0.762462	-7.16369	7.85355e-13	2.59122e-11	VGLUT1+ GCL
whrna	28.6314	-2.23424	0.311889	-7.16359	7.859e-13	2.59122e-11	VGLUT1+ GCL
slco1d1	12.0092	-3.733	0.521149	-7.16301	7.89228e-13	2.59782e-11	VGLUT1+ GCL
LOC125782665	11.9446	-3.44809	0.481409	-7.16248	7.9231e-13	2.60359e-11	VGLUT1+ GCL
cflara	30.4402	1.46918	0.205334	7.15504	8.36475e-13	2.73495e-11	VGLUT1+ GCL
LOC125785918	14.6667	-2.2583	0.316113	-7.14396	9.06786e-13	2.95007e-11	VGLUT1+ GCL
zdhhc2	47.458	-1.26213	0.17678	-7.13956	9.36294e-13	3.04101e-11	VGLUT1+ GCL
kif13bb	88.0788	1.96091	0.274822	7.13523	9.66261e-13	3.13315e-11	VGLUT1+ GCL
LOC111195567	14.4128	6.8012	0.95326	7.13468	9.70144e-13	3.14054e-11	VGLUT1+ GCL
fgfr2	21.7123	-2.8128	0.394312	-7.13344	9.78928e-13	3.16375e-11	VGLUT1+ GCL
LOC103044419	164.353	-1.47424	0.2067	-7.13228	9.87218e-13	3.18528e-11	VGLUT1+ GCL
LOC125801142	12.8365	-2.99079	0.419519	-7.1291	1.01026e-12	3.24894e-11	VGLUT1+ GCL
stard13a	49.4928	-2.5948	0.363995	-7.12867	1.01344e-12	3.2538e-11	VGLUT1+ GCL
LOC125799384	14.1136	-3.29359	0.462109	-7.1273	1.02353e-12	3.28083e-11	VGLUT1+ GCL
LOC111189143	11.6495	-3.81132	0.534829	-7.12624	1.03151e-12	3.30101e-11	VGLUT1+ GCL
LOC111191859	43.2677	-2.16952	0.30446	-7.1258	1.0348e-12	3.30614e-11	VGLUT1+ GCL
ybey	27.9952	-1.55246	0.217977	-7.12213	1.0627e-12	3.38913e-11	VGLUT1+ GCL
LOC111194541	31.31	-2.38287	0.334582	-7.12193	1.06424e-12	3.38913e-11	VGLUT1+ GCL
epb41l3a	35.3299	-3.35155	0.471076	-7.11466	1.12186e-12	3.56104e-11	VGLUT1+ GCL
LOC111192877	20.5673	-7.38755	1.04022	-7.10191	1.23041e-12	3.89299e-11	VGLUT1+ GCL
grapa	37.1371	-1.33257	0.187659	-7.10099	1.23866e-12	3.91276e-11	VGLUT1+ GCL
LOC125780590	8.22036	5.61685	0.791026	7.10072	1.2411e-12	3.91417e-11	VGLUT1+ GCL
LOC125802329	35.2074	-1.4145	0.199243	-7.09937	1.25325e-12	3.94613e-11	VGLUT1+ GCL
si:dkey-110c1.10	49.8759	-2.23219	0.315175	-7.08239	1.41693e-12	4.44719e-11	VGLUT1+ GCL
LOC103041624	11.846	-4.28764	0.605459	-7.08163	1.42466e-12	4.4643e-11	VGLUT1+ GCL
dhrs13a.3	24.3989	-1.63204	0.230634	-7.07631	1.48046e-12	4.62438e-11	VGLUT1+ GCL
disp2	150.456	-1.00624	0.142276	-7.07245	1.52218e-12	4.74712e-11	VGLUT1+ GCL
rnasekb	278.347	-1.78013	0.251772	-7.07041	1.54481e-12	4.81003e-11	VGLUT1+ GCL
LOC103045824	13.3091	-6.36066	0.899757	-7.06932	1.55699e-12	4.83258e-11	VGLUT1+ GCL
ampd3b	9.00239	3.55022	0.502363	7.06703	1.58288e-12	4.90519e-11	VGLUT1+ GCL
LOC125781107	10.8391	-3.29748	0.466838	-7.06344	1.62436e-12	5.02576e-11	VGLUT1+ GCL
LOC111193017	11.0863	-3.6736	0.520577	-7.05679	1.70397e-12	5.26377e-11	VGLUT1+ GCL
LOC103041322	17.0691	2.24668	0.318496	7.05403	1.73807e-12	5.36065e-11	VGLUT1+ GCL
cacna2d4a	98.0005	-1.48048	0.210021	-7.04921	1.79939e-12	5.53235e-11	VGLUT1+ GCL
ccdc9b	32.9897	1.48274	0.210477	7.04467	1.85902e-12	5.70673e-11	VGLUT1+ GCL
LOC125784476	9.76494	4.47325	0.635172	7.04259	1.88698e-12	5.7835e-11	VGLUT1+ GCL
si:ch211-225h24.2	8.07474	-4.51419	0.641084	-7.04149	1.90198e-12	5.82035e-11	VGLUT1+ GCL
LOC125780394	20.494	-3.11752	0.443166	-7.03466	1.99754e-12	6.10323e-11	VGLUT1+ GCL
LOC111192936	33.351	-3.18302	0.452525	-7.03391	2.00828e-12	6.1265e-11	VGLUT1+ GCL
LOC125802266	8.32028	3.6754	0.523299	7.02351	2.16359e-12	6.5798e-11	VGLUT1+ GCL
LOC103038244	19.1559	-7.2953	1.04125	-7.00629	2.44713e-12	7.43056e-11	VGLUT1+ GCL
smad3a	10.7766	-4.36674	0.623455	-7.0041	2.4858e-12	7.53627e-11	VGLUT1+ GCL
acsl3b	295.307	-1.19423	0.170591	-7.00052	2.55011e-12	7.70739e-11	VGLUT1+ GCL
necab3	126.802	-1.56272	0.223243	-7.00011	2.55765e-12	7.71827e-11	VGLUT1+ GCL
slc35a3b	12.3117	-2.44615	0.349677	-6.99546	2.64384e-12	7.96608e-11	VGLUT1+ GCL
hapstr1	32.3023	1.20751	0.172971	6.98099	2.93117e-12	8.80474e-11	VGLUT1+ GCL
cers1	79.837	1.17525	0.168384	6.97959	2.96033e-12	8.87872e-11	VGLUT1+ GCL
LOC125805974	47.546	-1.49606	0.214498	-6.97472	3.06473e-12	9.16377e-11	VGLUT1+ GCL
sema4d	33.8389	-2.33158	0.334423	-6.97194	3.12597e-12	9.33264e-11	VGLUT1+ GCL
LOC103022552	19.0484	-4.28565	0.614779	-6.97104	3.14608e-12	9.35133e-11	VGLUT1+ GCL
LOC103029138	19.6309	-4.48139	0.642861	-6.97102	3.14655e-12	9.35133e-11	VGLUT1+ GCL
rhbdd3	13.473	-2.27488	0.326356	-6.97053	3.15751e-12	9.36968e-11	VGLUT1+ GCL
LOC111188787	104.922	-2.53847	0.364877	-6.95707	3.47419e-12	1.02627e-10	VGLUT1+ GCL
LOC125795244	22.5828	-6.72873	0.967562	-6.95431	3.54289e-12	1.04413e-10	VGLUT1+ GCL
LOC103032132	233.168	3.20874	0.461409	6.95422	3.5453e-12	1.04413e-10	VGLUT1+ GCL
ctsla	105.716	-3.72254	0.535411	-6.95268	3.58417e-12	1.05399e-10	VGLUT1+ GCL
eda	15.8794	-2.11645	0.304605	-6.94818	3.70027e-12	1.08486e-10	VGLUT1+ GCL
pdzd7a	16.7684	-1.9308	0.277894	-6.94797	3.70577e-12	1.08486e-10	VGLUT1+ GCL
kcnj9	15.1807	-2.76716	0.398372	-6.94618	3.75301e-12	1.09706e-10	VGLUT1+ GCL
rpl35	612.328	-1.04602	0.150616	-6.94492	3.7867e-12	1.10433e-10	VGLUT1+ GCL
gab2	74.1537	-1.00724	0.145035	-6.94483	3.78917e-12	1.10433e-10	VGLUT1+ GCL
LOC103041826	49.8858	-1.73578	0.250123	-6.93968	3.92988e-12	1.14298e-10	VGLUT1+ GCL
si:dkey-30e9.6	7.57491	-4.14283	0.596988	-6.93955	3.93347e-12	1.14298e-10	VGLUT1+ GCL
LOC125781100	15.1199	-2.28188	0.328977	-6.93631	4.02476e-12	1.16778e-10	VGLUT1+ GCL
abhd13	14.689	-1.95347	0.28166	-6.93553	4.0469e-12	1.17246e-10	VGLUT1+ GCL
arhgap42a	10.4377	-5.65463	0.815391	-6.93487	4.06599e-12	1.17625e-10	VGLUT1+ GCL
actn2b	10.6208	-2.89616	0.417732	-6.93305	4.11859e-12	1.18796e-10	VGLUT1+ GCL
rnf34a	43.6283	1.157	0.166989	6.92858	4.25091e-12	1.22432e-10	VGLUT1+ GCL
LOC103031925	103.007	-1.26707	0.182928	-6.92661	4.31053e-12	1.23967e-10	VGLUT1+ GCL
eml2	21.7415	-2.03296	0.293615	-6.92388	4.39433e-12	1.26192e-10	VGLUT1+ GCL
LOC103046448	32.7478	-1.97966	0.286011	-6.92161	4.46533e-12	1.27856e-10	VGLUT1+ GCL
kif3cb	61.9667	-1.27337	0.184114	-6.91622	4.63856e-12	1.32044e-10	VGLUT1+ GCL
LOC103045102	150.022	-1.5116	0.218592	-6.91517	4.67299e-12	1.32831e-10	VGLUT1+ GCL
mtmr12	17.1795	-2.33768	0.338118	-6.91378	4.71899e-12	1.33944e-10	VGLUT1+ GCL
LOC125784449	12.5524	-2.8811	0.417004	-6.90905	4.87923e-12	1.38292e-10	VGLUT1+ GCL
si:dkey-103i16.6	66.2019	-1.14746	0.166142	-6.90651	4.96706e-12	1.40578e-10	VGLUT1+ GCL
slc16a9a	15.1114	-5.73937	0.831814	-6.89982	5.20678e-12	1.4715e-10	VGLUT1+ GCL
LOC111193905	11.6835	-5.44395	0.789049	-6.89939	5.22274e-12	1.47388e-10	VGLUT1+ GCL
LOC103041163	60.1666	1.46078	0.211851	6.89533	5.37394e-12	1.51437e-10	VGLUT1+ GCL
LOC111194862	10.0906	-5.33027	0.773362	-6.89234	5.4883e-12	1.54216e-10	VGLUT1+ GCL
pdca	9.58198	-5.49897	0.798205	-6.88917	5.61196e-12	1.57239e-10	VGLUT1+ GCL
chka	91.1065	1.07882	0.156731	6.88324	5.85066e-12	1.6346e-10	VGLUT1+ GCL
LOC103029471	11.6676	-2.59438	0.377113	-6.87958	6.00307e-12	1.67003e-10	VGLUT1+ GCL
cep68	12.0892	-4.90269	0.712721	-6.87883	6.03442e-12	1.67637e-10	VGLUT1+ GCL
pygb	10.9402	-5.58138	0.811612	-6.8769	6.11689e-12	1.69687e-10	VGLUT1+ GCL
slc5a3b	31.2033	1.34059	0.195024	6.87395	6.2448e-12	1.72746e-10	VGLUT1+ GCL
LOC125794066	357.364	-1.79468	0.261253	-6.86949	6.44304e-12	1.77979e-10	VGLUT1+ GCL
LOC103025929	30.4444	1.4643	0.213184	6.86869	6.47937e-12	1.7873e-10	VGLUT1+ GCL
spout1	58.5187	-2.23252	0.325263	-6.86373	6.70848e-12	1.8479e-10	VGLUT1+ GCL
pals1b	14.7912	-2.28647	0.333264	-6.86084	6.84553e-12	1.883e-10	VGLUT1+ GCL
bcl9	119.791	-1.64758	0.240167	-6.86016	6.87813e-12	1.88932e-10	VGLUT1+ GCL
nsmfa	63.8714	-1.85879	0.271019	-6.85853	6.95704e-12	1.90831e-10	VGLUT1+ GCL
ro60	38.5738	1.17618	0.171766	6.84754	7.513e-12	2.05219e-10	VGLUT1+ GCL
LOC125806205	15.7492	-2.34873	0.34322	-6.84323	7.74269e-12	2.11198e-10	VGLUT1+ GCL
ndufc2	67.2356	-2.05932	0.301361	-6.83339	8.29305e-12	2.25582e-10	VGLUT1+ GCL
LOC103031634	19.1897	-7.34093	1.07718	-6.81497	9.42842e-12	2.55049e-10	VGLUT1+ GCL
rab42a	10.7376	7.02111	1.03092	6.81055	9.72289e-12	2.6229e-10	VGLUT1+ GCL
LOC111195860	1922.25	-1.14113	0.167577	-6.80955	9.79018e-12	2.63742e-10	VGLUT1+ GCL
LOC103024483	16.9436	-1.80239	0.264722	-6.80862	9.85379e-12	2.65091e-10	VGLUT1+ GCL
gdf7	9.99147	-4.75463	0.699529	-6.7969	1.06893e-11	2.86782e-10	VGLUT1+ GCL
reep5	84.6456	-1.40534	0.206806	-6.79544	1.07985e-11	2.89315e-10	VGLUT1+ GCL
LOC103045443	35.3606	-1.22669	0.180685	-6.78911	1.12828e-11	3.01054e-10	VGLUT1+ GCL
hoxa13b	11.5292	2.11427	0.311457	6.78832	1.13449e-11	3.023e-10	VGLUT1+ GCL
phactr2	20.4199	-2.38241	0.351063	-6.78627	1.15067e-11	3.05779e-10	VGLUT1+ GCL
slc24a6a	19.5448	-2.48538	0.366288	-6.78533	1.15823e-11	3.07371e-10	VGLUT1+ GCL
lrrtm1	88.2659	-1.58453	0.233755	-6.7786	1.21343e-11	3.21583e-10	VGLUT1+ GCL
mgst3b	68.8451	-1.83412	0.270689	-6.77575	1.23763e-11	3.27554e-10	VGLUT1+ GCL
LOC125804013	10.1647	-2.45566	0.362638	-6.77165	1.27321e-11	3.36516e-10	VGLUT1+ GCL
LOC111188312	95.4697	-1.57783	0.233568	-6.75533	1.42511e-11	3.7464e-10	VGLUT1+ GCL
mtnr1c	13.9269	-6.30009	0.933591	-6.74823	1.49659e-11	3.92905e-10	VGLUT1+ GCL
LOC103027349	9.51196	3.33176	0.493976	6.74478	1.53262e-11	4.01827e-10	VGLUT1+ GCL
gpr158b	17.3648	-2.86577	0.425143	-6.74071	1.57611e-11	4.12124e-10	VGLUT1+ GCL
LOC103043385	17.137	1.66759	0.247475	6.73842	1.60118e-11	4.18068e-10	VGLUT1+ GCL
polr3a	65.0207	1.38266	0.205196	6.73825	1.60311e-11	4.18068e-10	VGLUT1+ GCL
LOC103034806	19.6352	-2.23619	0.332267	-6.7301	1.69546e-11	4.40978e-10	VGLUT1+ GCL
LOC125802251	12.761	-2.71131	0.402989	-6.728	1.72012e-11	4.46798e-10	VGLUT1+ GCL
LOC111188858	6.27823	4.22407	0.628017	6.72604	1.74339e-11	4.52241e-10	VGLUT1+ GCL
LOC111196819	15.7961	-1.81537	0.269935	-6.72523	1.75316e-11	4.54174e-10	VGLUT1+ GCL
LOC125787817	45.7916	-1.75872	0.26156	-6.72395	1.76861e-11	4.56968e-10	VGLUT1+ GCL
ncapd3	13.1135	-6.37902	0.949245	-6.7201	1.81601e-11	4.67981e-10	VGLUT1+ GCL
LOC125804862	92.2218	-2.44021	0.363459	-6.71386	1.89546e-11	4.87814e-10	VGLUT1+ GCL
atp8b2	23.5234	-2.53195	0.37746	-6.70785	1.97512e-11	5.07648e-10	VGLUT1+ GCL
fabp7a	104.694	-2.51291	0.374701	-6.70643	1.99445e-11	5.11943e-10	VGLUT1+ GCL
hs2st1b	77.8343	1.29255	0.193171	6.6912	2.21347e-11	5.63756e-10	VGLUT1+ GCL
LOC111196442	8.11795	-3.41426	0.510261	-6.69119	2.21357e-11	5.63756e-10	VGLUT1+ GCL
LOC111197112	30.8367	-1.55919	0.233691	-6.67202	2.52298e-11	6.41722e-10	VGLUT1+ GCL
LOC125804855	19.4849	-2.57759	0.386398	-6.67082	2.54381e-11	6.46182e-10	VGLUT1+ GCL
LOC125782217	215.703	-1.45867	0.218726	-6.66894	2.57664e-11	6.53673e-10	VGLUT1+ GCL
zgc:172121	10.9567	-4.37137	0.655635	-6.66739	2.60396e-11	6.59748e-10	VGLUT1+ GCL
plekhh1	8.51257	-4.43162	0.665446	-6.65962	2.74533e-11	6.94668e-10	VGLUT1+ GCL
ugt5f1	35.054	1.9007	0.285444	6.65874	2.76185e-11	6.97047e-10	VGLUT1+ GCL
LOC111196955	9.1531	-4.77927	0.717792	-6.6583	2.77016e-11	6.98245e-10	VGLUT1+ GCL
colgalt2b	13.8258	2.2026	0.330939	6.65561	2.8212e-11	7.10194e-10	VGLUT1+ GCL
LOC111188388	169.363	5.96103	0.896145	6.65186	2.89414e-11	7.27622e-10	VGLUT1+ GCL
tmem71	12.5386	-6.30344	0.94817	-6.648	2.97093e-11	7.4597e-10	VGLUT1+ GCL
LOC125787338	13.978	-2.44614	0.367987	-6.64735	2.98426e-11	7.48357e-10	VGLUT1+ GCL
LOC103038630	16.8515	-7.10823	1.0694	-6.64691	2.99313e-11	7.49621e-10	VGLUT1+ GCL
mapk9	9.33933	-3.96138	0.596528	-6.64072	3.12158e-11	7.79797e-10	VGLUT1+ GCL
cyth3a	15.1692	-2.6479	0.399114	-6.63445	3.25716e-11	8.11793e-10	VGLUT1+ GCL
LOC125804967	101.689	-2.07165	0.312258	-6.63441	3.25795e-11	8.11793e-10	VGLUT1+ GCL
LOC103031067	16.5584	2.31215	0.348543	6.63375	3.27264e-11	8.14417e-10	VGLUT1+ GCL
atad1b	57.5054	-1.22717	0.185186	-6.62672	3.4322e-11	8.51961e-10	VGLUT1+ GCL
slc6a13	7.89831	-4.62305	0.698572	-6.61786	3.64434e-11	9.03473e-10	VGLUT1+ GCL
etfbkmt	7.64434	-3.30532	0.49976	-6.61382	3.74527e-11	9.27321e-10	VGLUT1+ GCL
LOC125782250	10.5508	-2.38253	0.360435	-6.61016	3.839e-11	9.46938e-10	VGLUT1+ GCL
LOC111189851	17.9037	2.21521	0.335542	6.60189	4.05951e-11	9.98813e-10	VGLUT1+ GCL
hdhd2	14.1463	-2.8427	0.430724	-6.59982	4.11646e-11	1.01029e-09	VGLUT1+ GCL
slit2	39.2736	-1.10231	0.167087	-6.59724	4.1889e-11	1.02678e-09	VGLUT1+ GCL
emc7b	93.5394	-1.26387	0.191662	-6.59425	4.27417e-11	1.04637e-09	VGLUT1+ GCL
LOC125782176	10.8176	-3.14731	0.477884	-6.58594	4.52022e-11	1.10247e-09	VGLUT1+ GCL
xrcc5	31.0401	-1.57387	0.239286	-6.57737	4.78848e-11	1.16178e-09	VGLUT1+ GCL
LOC125805023	20.1009	-2.65889	0.404264	-6.57712	4.79638e-11	1.16178e-09	VGLUT1+ GCL
LOC103034854	97.6361	-1.2728	0.193554	-6.57591	4.83559e-11	1.1692e-09	VGLUT1+ GCL
LOC103022594	8.90848	-3.27578	0.498206	-6.57515	4.86042e-11	1.17375e-09	VGLUT1+ GCL
samd9l	8.70714	-4.7772	0.726656	-6.57422	4.89086e-11	1.17965e-09	VGLUT1+ GCL
elmo3	198.743	-1.26488	0.192423	-6.57341	4.91747e-11	1.18461e-09	VGLUT1+ GCL
LOC125802978	21.8096	-2.03066	0.309182	-6.56785	5.10463e-11	1.22818e-09	VGLUT1+ GCL
LOC111196208	29.1128	-1.44882	0.220714	-6.56424	5.23003e-11	1.25527e-09	VGLUT1+ GCL
xpnpep2	16.0071	-2.44635	0.37298	-6.55893	5.41952e-11	1.29757e-09	VGLUT1+ GCL
smim7	29.7525	-1.83694	0.280346	-6.55239	5.66253e-11	1.3541e-09	VGLUT1+ GCL
LOC125780447	9.83226	-2.3351	0.356457	-6.55086	5.72072e-11	1.36635e-09	VGLUT1+ GCL
LOC103034470	25.1166	1.42811	0.218429	6.53808	6.23133e-11	1.48468e-09	VGLUT1+ GCL
LOC103032235	27.2624	1.5379	0.235295	6.53605	6.31634e-11	1.50266e-09	VGLUT1+ GCL
LOC111193087	10.0249	2.45168	0.375252	6.53342	6.42837e-11	1.52421e-09	VGLUT1+ GCL
fam167b	172.133	-1.93225	0.296017	-6.5275	6.6876e-11	1.58376e-09	VGLUT1+ GCL
aars1	37.0714	-1.48373	0.227386	-6.52514	6.79396e-11	1.60514e-09	VGLUT1+ GCL
celsr1a	57.2549	-1.35613	0.207832	-6.52513	6.7943e-11	1.60514e-09	VGLUT1+ GCL
LOC103029928	26.617	-1.58017	0.242366	-6.51979	7.04066e-11	1.65735e-09	VGLUT1+ GCL
LOC111197521	11.6678	-2.03343	0.311953	-6.5184	7.10629e-11	1.66879e-09	VGLUT1+ GCL
pax7a	22.1516	-7.92561	1.21673	-6.51385	7.32508e-11	1.7181e-09	VGLUT1+ GCL
slc2a4rg	154.383	1.11704	0.171536	6.51201	7.41521e-11	1.73716e-09	VGLUT1+ GCL
LOC103032347	19.4043	1.82046	0.279593	6.51111	7.45951e-11	1.74545e-09	VGLUT1+ GCL
LOC111190474	7.70556	3.23529	0.496903	6.51091	7.46954e-11	1.74572e-09	VGLUT1+ GCL
ptk6a	10.2291	-5.58476	0.85789	-6.50989	7.5208e-11	1.7556e-09	VGLUT1+ GCL
LOC111191260	14.5036	-7.17297	1.10387	-6.49802	8.13866e-11	1.89531e-09	VGLUT1+ GCL
prdx2	14.0315	-2.43266	0.374475	-6.4962	8.23721e-11	1.91598e-09	VGLUT1+ GCL
ackr4b	8.00835	-4.15557	0.640173	-6.49133	8.50841e-11	1.97672e-09	VGLUT1+ GCL
LOC125804863	8.24659	-3.17368	0.489057	-6.48938	8.61909e-11	2.00006e-09	VGLUT1+ GCL
far1	17.7911	2.07231	0.319393	6.48826	8.68311e-11	2.01253e-09	VGLUT1+ GCL
LOC125787471	114.812	-1.25401	0.193295	-6.48756	8.72354e-11	2.01951e-09	VGLUT1+ GCL
LOC111192631	36.0505	-1.60211	0.247082	-6.4841	8.92608e-11	2.06396e-09	VGLUT1+ GCL
phf24	122.803	-1.58206	0.24414	-6.48013	9.16426e-11	2.11404e-09	VGLUT1+ GCL
LOC103041657	54.4633	-2.12981	0.32872	-6.47909	9.22779e-11	2.12369e-09	VGLUT1+ GCL
bbs7	32.8832	-1.27337	0.196641	-6.47563	9.4417e-11	2.17037e-09	VGLUT1+ GCL
kalrnb	13.0609	-3.19618	0.493594	-6.47532	9.46088e-11	2.17223e-09	VGLUT1+ GCL
fam234b	94.441	-1.51751	0.234574	-6.46919	9.85267e-11	2.25689e-09	VGLUT1+ GCL
rplp1	158.397	-1.90118	0.293898	-6.46884	9.87571e-11	2.25953e-09	VGLUT1+ GCL
rskra	11.5184	-2.05308	0.317506	-6.46628	1.00446e-10	2.2955e-09	VGLUT1+ GCL
iscu	41.9262	1.92973	0.298993	6.45411	1.08853e-10	2.48472e-09	VGLUT1+ GCL
f13a1b	8.50704	-3.8286	0.593746	-6.4482	1.13185e-10	2.57759e-09	VGLUT1+ GCL
nlgn4xb	54.4079	-1.42056	0.220396	-6.4455	1.15218e-10	2.62084e-09	VGLUT1+ GCL
arhgef28a	13.3663	-3.28279	0.509569	-6.44228	1.17689e-10	2.67042e-09	VGLUT1+ GCL
LOC111195502	6.7743	-3.80805	0.591117	-6.44213	1.17807e-10	2.67042e-09	VGLUT1+ GCL
LOC111193486	7.64583	-4.09699	0.636302	-6.43876	1.20454e-10	2.72728e-09	VGLUT1+ GCL
LOC125806052	22.5898	-1.4885	0.231209	-6.43791	1.21134e-10	2.73949e-09	VGLUT1+ GCL
ush1c	23.8292	-2.35398	0.365923	-6.43301	1.25105e-10	2.82604e-09	VGLUT1+ GCL
ahi1	36.563	-1.52454	0.23711	-6.42969	1.27865e-10	2.88175e-09	VGLUT1+ GCL
LOC125806221	7.69935	-5.23183	0.813808	-6.42882	1.28597e-10	2.89192e-09	VGLUT1+ GCL
LOC125788897	28.0135	-1.91746	0.298335	-6.42719	1.29989e-10	2.91953e-09	VGLUT1+ GCL
LOC125781175	20.3887	-7.71162	1.20008	-6.42593	1.31067e-10	2.94038e-09	VGLUT1+ GCL
LOC125785743	37.5098	-1.19438	0.185986	-6.42188	1.34599e-10	3.01617e-09	VGLUT1+ GCL
si:dkey-10o6.2	8.82171	5.80212	0.90415	6.41721	1.38792e-10	3.10301e-09	VGLUT1+ GCL
stxbp6	218.492	1.39694	0.217794	6.41401	1.41738e-10	3.16526e-09	VGLUT1+ GCL
LOC103042361	98.1148	-1.53774	0.239767	-6.41347	1.42243e-10	3.17292e-09	VGLUT1+ GCL
erbin	62.8048	-1.70372	0.265689	-6.41245	1.432e-10	3.18892e-09	VGLUT1+ GCL
LOC125782650	7.9449	3.98097	0.621733	6.40303	1.52324e-10	3.37473e-09	VGLUT1+ GCL
cenpx	181.148	1.00258	0.156636	6.40073	1.5464e-10	3.42217e-09	VGLUT1+ GCL
LOC125802492	13.5534	-2.22706	0.348108	-6.39761	1.57827e-10	3.48482e-09	VGLUT1+ GCL
adgrg7.1	47.2099	-1.24096	0.194021	-6.396	1.59499e-10	3.51777e-09	VGLUT1+ GCL
LOC111190296	14.5886	-2.07624	0.32479	-6.39258	1.63108e-10	3.59334e-09	VGLUT1+ GCL
tnk2b	15.1728	-2.12555	0.333037	-6.38231	1.74435e-10	3.83423e-09	VGLUT1+ GCL
LOC125780962	11.947	-6.55247	1.02683	-6.38127	1.7562e-10	3.85596e-09	VGLUT1+ GCL
csmd3a	358.554	-2.87724	0.450927	-6.38073	1.7625e-10	3.86546e-09	VGLUT1+ GCL
LOC125802902	15.0341	-1.88574	0.29575	-6.37613	1.81614e-10	3.97865e-09	VGLUT1+ GCL
LOC125806120	178.715	-1.53121	0.240389	-6.36969	1.89407e-10	4.14473e-09	VGLUT1+ GCL
srpk1b	32.3831	-2.80352	0.440294	-6.36738	1.92286e-10	4.20304e-09	VGLUT1+ GCL
LOC125799203	14.1431	-2.26152	0.355294	-6.36523	1.95002e-10	4.25765e-09	VGLUT1+ GCL
LOC107196868	6.30575	5.68225	0.892821	6.36438	1.96078e-10	4.27638e-09	VGLUT1+ GCL
LOC125802194	23.7647	-2.06855	0.325135	-6.36214	1.98959e-10	4.32957e-09	VGLUT1+ GCL
LOC125787508	95.4412	-1.47161	0.231317	-6.36185	1.99334e-10	4.33291e-09	VGLUT1+ GCL
zfand4	37.8747	1.0633	0.167192	6.35973	2.02103e-10	4.38338e-09	VGLUT1+ GCL
laptm4a	257.985	-1.10542	0.173945	-6.355	2.08425e-10	4.50219e-09	VGLUT1+ GCL
LOC111194395	18.3359	3.54749	0.558226	6.35495	2.08501e-10	4.50219e-09	VGLUT1+ GCL
pex16	43.0281	1.05724	0.166451	6.35169	2.12967e-10	4.58346e-09	VGLUT1+ GCL
cep72	16.1262	-2.19145	0.345096	-6.35026	2.14957e-10	4.61158e-09	VGLUT1+ GCL
tiam1b	24.3634	-3.21993	0.507057	-6.35024	2.14979e-10	4.61158e-09	VGLUT1+ GCL
LOC111197040	8.45386	-2.53857	0.399816	-6.34935	2.16233e-10	4.63339e-09	VGLUT1+ GCL
atp6v0e1	6.97852	-4.03387	0.635353	-6.34901	2.167e-10	4.63833e-09	VGLUT1+ GCL
iqsec1b	34.2447	-2.25541	0.355437	-6.34544	2.21787e-10	4.74203e-09	VGLUT1+ GCL
cnga3a	9.25639	-5.84481	0.921196	-6.3448	2.22711e-10	4.7566e-09	VGLUT1+ GCL
arhgap4a	14.1997	-2.36578	0.373325	-6.33704	2.34217e-10	4.98602e-09	VGLUT1+ GCL
LOC125804833	7.75203	-3.96284	0.625554	-6.33494	2.37436e-10	5.04907e-09	VGLUT1+ GCL
LOC111190302	75.6005	1.26486	0.199792	6.33086	2.438e-10	5.17315e-09	VGLUT1+ GCL
ufsp2	25.844	-1.26802	0.200597	-6.32124	2.59476e-10	5.49983e-09	VGLUT1+ GCL
abraa	8.45913	3.56131	0.563578	6.31912	2.63063e-10	5.56982e-09	VGLUT1+ GCL
slc6a6b	71.1155	-2.20132	0.348477	-6.31697	2.66747e-10	5.64173e-09	VGLUT1+ GCL
LOC125781051	54.1346	1.11367	0.176545	6.30816	2.82379e-10	5.95307e-09	VGLUT1+ GCL
LOC103040601	54.1046	-1.5489	0.245584	-6.30703	2.84444e-10	5.99015e-09	VGLUT1+ GCL
LOC111193379	13.4102	-6.78567	1.07637	-6.30421	2.89667e-10	6.09358e-09	VGLUT1+ GCL
LOC111191806	6.85525	5.01008	0.796019	6.29392	3.09545e-10	6.49778e-09	VGLUT1+ GCL
LOC103027909	15.3459	-2.12552	0.337796	-6.29231	3.12768e-10	6.55841e-09	VGLUT1+ GCL
LOC103036514	7.89667	-5.24842	0.834134	-6.29205	3.13291e-10	6.56235e-09	VGLUT1+ GCL
olfml3b	21.8835	-1.66556	0.264749	-6.2911	3.1523e-10	6.59591e-09	VGLUT1+ GCL
pi4kab	13.0068	-3.64847	0.580225	-6.28803	3.21526e-10	6.71331e-09	VGLUT1+ GCL
LOC111192688	18.0653	-1.7942	0.285367	-6.28733	3.22972e-10	6.73632e-09	VGLUT1+ GCL
cxadr	14.973	-3.44818	0.549634	-6.2736	3.52801e-10	7.33503e-09	VGLUT1+ GCL
spata1	7.6837	-3.98	0.634551	-6.27215	3.56092e-10	7.38778e-09	VGLUT1+ GCL
si:ch211-246m6.5	8.15959	-2.926	0.46679	-6.26834	3.64906e-10	7.56264e-09	VGLUT1+ GCL
tmem129	135.399	-1.3271	0.211838	-6.26472	3.73486e-10	7.73227e-09	VGLUT1+ GCL
LOC125787744	8.32668	6.61523	1.05636	6.26227	3.79404e-10	7.84649e-09	VGLUT1+ GCL
LOC103025905	45.44	-1.57419	0.251482	-6.25967	3.85798e-10	7.95352e-09	VGLUT1+ GCL
map1aa	227.612	-1.15287	0.184211	-6.25843	3.88864e-10	8.00831e-09	VGLUT1+ GCL
LOC103041488	10.4745	-2.04818	0.327301	-6.2578	3.90452e-10	8.03256e-09	VGLUT1+ GCL
eef1a2	29.7992	-2.52865	0.404123	-6.25713	3.9212e-10	8.05842e-09	VGLUT1+ GCL
LOC103040366	47.046	-2.18761	0.349773	-6.25437	3.99116e-10	8.19359e-09	VGLUT1+ GCL
LOC111195404	34.6163	-1.34889	0.215722	-6.2529	4.02905e-10	8.26272e-09	VGLUT1+ GCL
LOC111196360	13.0177	6.94509	1.11192	6.24606	4.20946e-10	8.61465e-09	VGLUT1+ GCL
xkr6a	35.2444	-1.50458	0.240901	-6.24561	4.22151e-10	8.62654e-09	VGLUT1+ GCL
mrps16	31.9706	-1.87676	0.300498	-6.24551	4.22408e-10	8.62654e-09	VGLUT1+ GCL
LOC111188254	6.55387	-4.21458	0.675032	-6.24353	4.27802e-10	8.71852e-09	VGLUT1+ GCL
LOC125790024	7.01151	-3.44867	0.552453	-6.24246	4.30731e-10	8.76908e-09	VGLUT1+ GCL
zgc:153409	80.7916	-1.82103	0.291905	-6.23844	4.41963e-10	8.97908e-09	VGLUT1+ GCL
LOC125801441	13.2906	-2.1304	0.341864	-6.23171	4.61368e-10	9.36362e-09	VGLUT1+ GCL
ccnh	123.186	-1.19139	0.191223	-6.23037	4.65343e-10	9.43453e-09	VGLUT1+ GCL
LOC103035936	11.9539	1.85999	0.298735	6.22624	4.7777e-10	9.65826e-09	VGLUT1+ GCL
hsd17b8	17.4186	-1.78956	0.287424	-6.22621	4.77858e-10	9.65826e-09	VGLUT1+ GCL
LOC111191307	14.3672	-1.89998	0.305251	-6.2243	4.83701e-10	9.76627e-09	VGLUT1+ GCL
tnfrsf19	7.03164	-4.12918	0.663549	-6.22288	4.88114e-10	9.83509e-09	VGLUT1+ GCL
ube3b	49.8576	-1.15281	0.185281	-6.22194	4.91045e-10	9.88399e-09	VGLUT1+ GCL
LOC111193218	25.2755	-1.70471	0.274164	-6.21786	5.03993e-10	1.01342e-08	VGLUT1+ GCL
LOC103032113	8.33715	-4.12604	0.664671	-6.20764	5.37851e-10	1.08039e-08	VGLUT1+ GCL
birc7	13.3054	-3.29303	0.530807	-6.20382	5.51102e-10	1.10474e-08	VGLUT1+ GCL
thbs4b	24.7594	-2.24631	0.362146	-6.20276	5.54806e-10	1.1099e-08	VGLUT1+ GCL
LOC103025013	11.5932	2.85931	0.461243	6.19915	5.67679e-10	1.13333e-08	VGLUT1+ GCL
sulf1	28.3685	1.6499	0.266159	6.19894	5.68457e-10	1.13373e-08	VGLUT1+ GCL
LOC125787727	9.26676	-2.45453	0.396428	-6.19161	5.95542e-10	1.1843e-08	VGLUT1+ GCL
pknox2	38.5	-1.32259	0.213611	-6.19158	5.95627e-10	1.1843e-08	VGLUT1+ GCL
trim44	56.7494	-1.06933	0.172803	-6.18811	6.08915e-10	1.20704e-08	VGLUT1+ GCL
LOC103038587	21.4272	-2.23249	0.36086	-6.18658	6.14832e-10	1.21754e-08	VGLUT1+ GCL
LOC111193560	30.0167	1.54252	0.2494	6.18493	6.21293e-10	1.22909e-08	VGLUT1+ GCL
dusp3a	26.7242	-1.9046	0.307991	-6.18396	6.2513e-10	1.23544e-08	VGLUT1+ GCL
LOC125780638	7.68002	-2.88669	0.467271	-6.17778	6.50112e-10	1.28351e-08	VGLUT1+ GCL
tdrd1	28.4393	-2.43763	0.394751	-6.1751	6.61229e-10	1.30415e-08	VGLUT1+ GCL
samd12	44.312	-2.5104	0.406551	-6.17488	6.62135e-10	1.30462e-08	VGLUT1+ GCL
bcar3	452.215	-1.53124	0.248118	-6.17139	6.76906e-10	1.33238e-08	VGLUT1+ GCL
kirrel1a	21.4231	-1.75339	0.284214	-6.16925	6.86157e-10	1.34924e-08	VGLUT1+ GCL
usp28	8.08091	-5.18246	0.840194	-6.16817	6.90843e-10	1.35709e-08	VGLUT1+ GCL
pnp5b	48.2342	-1.45912	0.236724	-6.16381	7.10161e-10	1.39224e-08	VGLUT1+ GCL
LOC103045156	29.6592	1.73012	0.280722	6.1631	7.13342e-10	1.39708e-08	VGLUT1+ GCL
tp53bp2a	21.0331	-2.25969	0.366751	-6.16139	7.21099e-10	1.40945e-08	VGLUT1+ GCL
pcolce2b	12.448	-2.24991	0.365176	-6.16115	7.22163e-10	1.41013e-08	VGLUT1+ GCL
LOC125782705	27.6835	-1.64374	0.266868	-6.15939	7.30271e-10	1.42454e-08	VGLUT1+ GCL
LOC111196947	9.03597	-5.84297	0.950691	-6.14602	7.94493e-10	1.54366e-08	VGLUT1+ GCL
asmt2	36.5211	-1.44161	0.234804	-6.1396	8.27304e-10	1.60265e-08	VGLUT1+ GCL
LOC125801410	12.3914	-6.65336	1.08379	-6.13899	8.30479e-10	1.60721e-08	VGLUT1+ GCL
LOC111190412	42.4924	-1.35695	0.221218	-6.13399	8.57025e-10	1.65694e-08	VGLUT1+ GCL
LOC103034868	6.98	-4.69482	0.765627	-6.13199	8.67856e-10	1.67623e-08	VGLUT1+ GCL
nrg3b	62.8665	-2.13262	0.347934	-6.12938	8.82222e-10	1.7023e-08	VGLUT1+ GCL
nkx2.4b	36.796	-1.65262	0.270025	-6.12023	9.34403e-10	1.80121e-08	VGLUT1+ GCL
selenoh	10.4141	-5.9635	0.975167	-6.11536	9.63366e-10	1.85521e-08	VGLUT1+ GCL
htr1d	64.4887	1.30511	0.21362	6.10947	9.99634e-10	1.92317e-08	VGLUT1+ GCL
LOC107197560	12.6633	6.45767	1.05744	6.10691	1.01576e-09	1.95228e-08	VGLUT1+ GCL
tbkbp1	14.0538	-3.99398	0.654098	-6.10609	1.02099e-09	1.96041e-08	VGLUT1+ GCL
LOC103030816	5.32951	3.57878	0.586243	6.1046	1.03056e-09	1.97684e-08	VGLUT1+ GCL
tmem18	113.394	-1.53219	0.25109	-6.10217	1.0464e-09	2.00525e-08	VGLUT1+ GCL
LOC103037721	14.6332	-2.17477	0.356535	-6.09974	1.06244e-09	2.03109e-08	VGLUT1+ GCL
best1	15.4693	-7.24639	1.188	-6.09968	1.06281e-09	2.03109e-08	VGLUT1+ GCL
LOC103039899	117.507	-1.0222	0.167583	-6.09965	1.06299e-09	2.03109e-08	VGLUT1+ GCL
bcat1	108.894	-1.22394	0.200697	-6.09843	1.07113e-09	2.04265e-08	VGLUT1+ GCL
LOC103035496	7.58957	-5.53513	0.908577	-6.09208	1.1145e-09	2.12017e-08	VGLUT1+ GCL
LOC103040198	10.3093	-3.74774	0.61519	-6.09201	1.11502e-09	2.12017e-08	VGLUT1+ GCL
armc2	23.2119	-1.54038	0.252933	-6.09008	1.12855e-09	2.14381e-08	VGLUT1+ GCL
enc3	14.914	-7.33971	1.20586	-6.08668	1.15274e-09	2.18552e-08	VGLUT1+ GCL
LOC103033741	67.4092	-2.17953	0.358171	-6.08517	1.16368e-09	2.20413e-08	VGLUT1+ GCL
LOC103025928	53.2412	-1.69074	0.277906	-6.08386	1.17321e-09	2.21908e-08	VGLUT1+ GCL
vsig8b	27.4754	8.11081	1.33322	6.08362	1.17501e-09	2.21915e-08	VGLUT1+ GCL
opn7d	318.078	-1.47222	0.242008	-6.08336	1.17691e-09	2.22059e-08	VGLUT1+ GCL
tbc1d10c	11.0371	-2.47879	0.407609	-6.08129	1.19218e-09	2.24724e-08	VGLUT1+ GCL
LOC125802229	9.87854	-2.75331	0.453333	-6.07348	1.25166e-09	2.35258e-08	VGLUT1+ GCL
itpr1b	247.28	-1.41997	0.233818	-6.07296	1.25575e-09	2.35799e-08	VGLUT1+ GCL
ahsg2	11.628	5.24109	0.863083	6.07252	1.25916e-09	2.36214e-08	VGLUT1+ GCL
elp6	14.4721	-1.74019	0.286613	-6.07158	1.26661e-09	2.37383e-08	VGLUT1+ GCL
efna5b	65.2945	-2.36974	0.390499	-6.06849	1.29119e-09	2.41133e-08	VGLUT1+ GCL
LOC125785566	15.8831	-1.56551	0.25802	-6.0674	1.29998e-09	2.42477e-08	VGLUT1+ GCL
LOC103025262	33.5119	-1.41126	0.232685	-6.06512	1.31857e-09	2.45697e-08	VGLUT1+ GCL
ror2	7.787	-2.84813	0.469603	-6.06497	1.31975e-09	2.45697e-08	VGLUT1+ GCL
LOC107197253	6.5047	-3.19991	0.527644	-6.06452	1.3235e-09	2.46162e-08	VGLUT1+ GCL
LOC111195512	11.5661	-2.75201	0.453831	-6.06395	1.32815e-09	2.46792e-08	VGLUT1+ GCL
si:dkey-32e6.3	9.89989	2.53568	0.418358	6.06102	1.35258e-09	2.51092e-08	VGLUT1+ GCL
LOC107197086	10.867	2.66024	0.439068	6.05883	1.37116e-09	2.53639e-08	VGLUT1+ GCL
LOC125794051	14.0173	-3.93576	0.649784	-6.05702	1.38663e-09	2.55958e-08	VGLUT1+ GCL
dbpa	115.713	-1.61802	0.267175	-6.05604	1.39514e-09	2.57287e-08	VGLUT1+ GCL
LOC125799271	25.3481	-1.80023	0.297315	-6.05495	1.40463e-09	2.58793e-08	VGLUT1+ GCL
sav1	29.2088	-1.15749	0.191328	-6.04976	1.45059e-09	2.66759e-08	VGLUT1+ GCL
prkd3	10.1486	-2.85971	0.472742	-6.04921	1.45561e-09	2.6743e-08	VGLUT1+ GCL
olfm3b	6.89103	-4.26643	0.705431	-6.04798	1.46672e-09	2.69219e-08	VGLUT1+ GCL
bnip1b	31.0997	-2.09644	0.346739	-6.04617	1.4833e-09	2.72007e-08	VGLUT1+ GCL
afap1	22.9146	-2.09905	0.347299	-6.04393	1.50408e-09	2.75381e-08	VGLUT1+ GCL
LOC125784927	40.5271	-1.38547	0.229235	-6.04388	1.50451e-09	2.75381e-08	VGLUT1+ GCL
qdprb.1	7.41336	-2.70241	0.447174	-6.0433	1.50994e-09	2.76118e-08	VGLUT1+ GCL
ppp2r3a	13.4508	-2.37513	0.393165	-6.04105	1.53115e-09	2.79735e-08	VGLUT1+ GCL
slc4a5a	13.2162	-2.05299	0.340116	-6.03613	1.57849e-09	2.88115e-08	VGLUT1+ GCL
ulk4	7.20679	-5.07472	0.841111	-6.03335	1.60599e-09	2.92861e-08	VGLUT1+ GCL
grm2b	104.623	1.20023	0.199006	6.0311	1.62849e-09	2.96413e-08	VGLUT1+ GCL
LOC125802973	11.4934	-2.39038	0.396415	-6.02999	1.63969e-09	2.97656e-08	VGLUT1+ GCL
LOC103033372	11.5199	-1.9583	0.324822	-6.02885	1.65129e-09	2.99173e-08	VGLUT1+ GCL
LOC103030202	8.13795	-5.21422	0.865012	-6.02792	1.66082e-09	3.00621e-08	VGLUT1+ GCL
ssuh2rs1	24.4002	1.32605	0.220059	6.02589	1.68187e-09	3.04149e-08	VGLUT1+ GCL
LOC111197326	6.92116	-3.86238	0.640993	-6.02561	1.68469e-09	3.04379e-08	VGLUT1+ GCL
mrps31	47.1755	-1.01919	0.169399	-6.01651	1.78213e-09	3.20505e-08	VGLUT1+ GCL
rhobtb1	82.0996	1.55929	0.259388	6.01141	1.83917e-09	3.29856e-08	VGLUT1+ GCL
LOC107197437	11.7906	-6.5461	1.08901	-6.01107	1.843e-09	3.29937e-08	VGLUT1+ GCL
fam169aa	14.7544	-7.34198	1.22181	-6.00908	1.86582e-09	3.33717e-08	VGLUT1+ GCL
LOC111196337	7.59778	-5.19576	0.864983	-6.00677	1.89254e-09	3.38188e-08	VGLUT1+ GCL
galnt16	44.8341	-2.90361	0.483498	-6.00544	1.90819e-09	3.40674e-08	VGLUT1+ GCL
LOC125788889	7.32007	3.12464	0.520355	6.00482	1.91541e-09	3.41652e-08	VGLUT1+ GCL
LOC103022032	5.4668	3.53954	0.58956	6.0037	1.9287e-09	3.43708e-08	VGLUT1+ GCL
ppfia2	34.7465	-1.50793	0.25149	-5.99599	2.02255e-09	3.58689e-08	VGLUT1+ GCL
LOC125782236	13.4136	1.88153	0.313799	5.99596	2.02281e-09	3.58689e-08	VGLUT1+ GCL
ankar	15.422	4.42151	0.737424	5.99589	2.02375e-09	3.58689e-08	VGLUT1+ GCL
LOC125784528	24.0439	4.02659	0.671631	5.99524	2.03187e-09	3.59478e-08	VGLUT1+ GCL
lrp2a	7.62322	-4.01485	0.669873	-5.99346	2.05425e-09	3.63109e-08	VGLUT1+ GCL
phyh	12.1121	-2.88666	0.481714	-5.99248	2.06661e-09	3.64964e-08	VGLUT1+ GCL
LOC125786735	77.4513	-1.28723	0.214871	-5.99073	2.08903e-09	3.68592e-08	VGLUT1+ GCL
ncam1a	168.491	-2.00964	0.335492	-5.99013	2.09671e-09	3.69614e-08	VGLUT1+ GCL
tmc1	5.73798	-3.98443	0.665426	-5.98778	2.12723e-09	3.74657e-08	VGLUT1+ GCL
fndc4a	7.01222	-4.67339	0.780732	-5.98591	2.15183e-09	3.78648e-08	VGLUT1+ GCL
ca14	192.363	1.01843	0.170308	5.97994	2.23223e-09	3.92092e-08	VGLUT1+ GCL
dnttip2	60.2021	-1.25805	0.210432	-5.97845	2.25276e-09	3.95343e-08	VGLUT1+ GCL
LOC111193548	9.48577	-2.18744	0.365992	-5.97673	2.27655e-09	3.98804e-08	VGLUT1+ GCL
ska3	5.69855	-4.22202	0.706682	-5.97443	2.30894e-09	4.04115e-08	VGLUT1+ GCL
LOC103026471	60.0996	-1.458	0.24406	-5.97394	2.31586e-09	4.04965e-08	VGLUT1+ GCL
eno3	7.37209	-3.37864	0.565694	-5.97256	2.33559e-09	4.08052e-08	VGLUT1+ GCL
grin1a	208.315	1.24296	0.208254	5.96849	2.39457e-09	4.17944e-08	VGLUT1+ GCL
LOC107197805	12.3539	-1.74859	0.292988	-5.96812	2.39998e-09	4.18181e-08	VGLUT1+ GCL
per1a	140.238	-1.67046	0.280052	-5.96481	2.44921e-09	4.26002e-08	VGLUT1+ GCL
egr1	100.027	2.13342	0.357853	5.96173	2.49579e-09	4.33719e-08	VGLUT1+ GCL
ppip5k1b	8.97072	-5.40361	0.906522	-5.96082	2.50978e-09	4.35762e-08	VGLUT1+ GCL
LOC111190872	11.4794	-6.42911	1.07962	-5.95498	2.60098e-09	4.51197e-08	VGLUT1+ GCL
LOC103030365	22.2487	5.03557	0.845675	5.9545	2.6087e-09	4.52136e-08	VGLUT1+ GCL
atp2a2b	115.435	-1.49102	0.250433	-5.95378	2.62027e-09	4.5374e-08	VGLUT1+ GCL
LOC125799269	27.436	2.50049	0.420133	5.95166	2.65437e-09	4.58833e-08	VGLUT1+ GCL
LOC103028444	7.61151	-3.10579	0.522329	-5.94603	2.74721e-09	4.73211e-08	VGLUT1+ GCL
LOC111195821	6.70725	-4.56749	0.768579	-5.94278	2.80236e-09	4.82287e-08	VGLUT1+ GCL
LOC125797563	6.70313	-3.19237	0.537338	-5.94108	2.8315e-09	4.86873e-08	VGLUT1+ GCL
col5a3a	7.29445	-2.89692	0.487931	-5.93715	2.90014e-09	4.97803e-08	VGLUT1+ GCL
nr1h4	85.6483	-1.60814	0.27094	-5.93539	2.93154e-09	5.02751e-08	VGLUT1+ GCL
tagln	8.01237	-4.67223	0.787359	-5.93405	2.95546e-09	5.0641e-08	VGLUT1+ GCL
ldb2b	11.3284	-3.97262	0.670264	-5.92695	3.08611e-09	5.27413e-08	VGLUT1+ GCL
plxna3	194.824	-1.23865	0.209018	-5.92603	3.10345e-09	5.29914e-08	VGLUT1+ GCL
gchfr	31.7729	-1.64757	0.278071	-5.925	3.12292e-09	5.32773e-08	VGLUT1+ GCL
ndfip1	221.502	-1.04747	0.1768	-5.92462	3.13027e-09	5.33098e-08	VGLUT1+ GCL
LOC107197078	24.1774	1.26552	0.213635	5.92372	3.14734e-09	5.35539e-08	VGLUT1+ GCL
atp6v0a2a	37.5831	-1.20137	0.202869	-5.9219	3.18242e-09	5.41039e-08	VGLUT1+ GCL
LOC103036807	11.088	-2.34367	0.395816	-5.92112	3.19753e-09	5.43136e-08	VGLUT1+ GCL
arl16	33.2508	-1.23341	0.208514	-5.91526	3.31361e-09	5.61394e-08	VGLUT1+ GCL
fmnl1b	6.15992	-3.51467	0.594319	-5.91378	3.34353e-09	5.65972e-08	VGLUT1+ GCL
scarb2b	10.0623	-3.2142	0.543653	-5.91223	3.375e-09	5.70806e-08	VGLUT1+ GCL
zcchc2	50.2967	1.11662	0.188959	5.90932	3.43532e-09	5.79507e-08	VGLUT1+ GCL
LOC103030813	50.9747	-2.63904	0.447052	-5.90321	3.56503e-09	5.99324e-08	VGLUT1+ GCL
slc26a6	18.9551	1.63521	0.277032	5.90261	3.57801e-09	6.00989e-08	VGLUT1+ GCL
LOC103029360	35.6491	-1.66783	0.282613	-5.90147	3.60273e-09	6.04622e-08	VGLUT1+ GCL
LOC103035149	14.8799	2.50745	0.425245	5.89649	3.71325e-09	6.22637e-08	VGLUT1+ GCL
LOC125804545	178.83	-1.26284	0.214258	-5.89404	3.76872e-09	6.30416e-08	VGLUT1+ GCL
LOC103042302	26.227	-1.39036	0.235894	-5.89401	3.7693e-09	6.30416e-08	VGLUT1+ GCL
LOC103024277	8.24969	-5.61085	0.951986	-5.89383	3.77335e-09	6.30554e-08	VGLUT1+ GCL
sigmar1	7.15385	-3.06647	0.520692	-5.88923	3.87999e-09	6.47271e-08	VGLUT1+ GCL
gpr55a	8.6915	-6.00629	1.01996	-5.88878	3.89066e-09	6.48499e-08	VGLUT1+ GCL
ctnna1	46.0801	-2.65647	0.451145	-5.88829	3.90203e-09	6.49841e-08	VGLUT1+ GCL
pacs1a	15.9506	-3.38934	0.575723	-5.88709	3.93043e-09	6.52352e-08	VGLUT1+ GCL
col6a4a	10.964	-2.64141	0.448849	-5.88485	3.98408e-09	6.59579e-08	VGLUT1+ GCL
LOC107197194	18.3152	-2.54122	0.43201	-5.88232	4.04551e-09	6.68619e-08	VGLUT1+ GCL
si:ch73-344o19.1	20.9163	-1.23142	0.20949	-5.87818	4.14803e-09	6.84408e-08	VGLUT1+ GCL
LOC107196973	10.2111	-5.94945	1.01294	-5.87344	4.26841e-09	7.03085e-08	VGLUT1+ GCL
npnta	239.102	-1.54588	0.263382	-5.86935	4.37496e-09	7.18297e-08	VGLUT1+ GCL
pld6	6.79631	-3.91647	0.667276	-5.86934	4.37543e-09	7.18297e-08	VGLUT1+ GCL
LOC103039847	33.6919	1.44207	0.245769	5.86761	4.42128e-09	7.2461e-08	VGLUT1+ GCL
col21a1	6.06533	-3.6551	0.623499	-5.86225	4.56648e-09	7.47155e-08	VGLUT1+ GCL
emp2	10.059	-2.36599	0.403915	-5.85765	4.69449e-09	7.67458e-08	VGLUT1+ GCL
lypd6	21.5367	1.93938	0.331096	5.85746	4.69999e-09	7.67717e-08	VGLUT1+ GCL
LOC107197715	25.1898	-5.32846	0.90972	-5.85726	4.70572e-09	7.68012e-08	VGLUT1+ GCL
LOC103046192	39.1031	-1.15505	0.197303	-5.85421	4.79278e-09	7.80919e-08	VGLUT1+ GCL
LOC111197413	25.459	-1.83355	0.313313	-5.85214	4.85287e-09	7.90054e-08	VGLUT1+ GCL
LOC103030158	18.4339	1.62761	0.278142	5.85173	4.86495e-09	7.91362e-08	VGLUT1+ GCL
bicc2	5.94345	-3.82533	0.653746	-5.8514	4.87451e-09	7.9226e-08	VGLUT1+ GCL
LOC125785655	13.4646	-2.04848	0.35031	-5.84762	4.98643e-09	8.09779e-08	VGLUT1+ GCL
adam15	7.65234	-2.91239	0.498179	-5.84606	5.03345e-09	8.16737e-08	VGLUT1+ GCL
LOC125784839	6.69298	-4.62774	0.791823	-5.84441	5.08369e-09	8.23524e-08	VGLUT1+ GCL
tcap	30.5466	-2.46745	0.422268	-5.84333	5.11678e-09	8.282e-08	VGLUT1+ GCL
mn1a	5.00852	4.02594	0.689347	5.84022	5.21308e-09	8.42333e-08	VGLUT1+ GCL
evlb	39.3401	-1.62556	0.278344	-5.8401	5.217e-09	8.42333e-08	VGLUT1+ GCL
LOC111190272	6.30586	-2.91177	0.498777	-5.83781	5.28907e-09	8.52564e-08	VGLUT1+ GCL
si:ch211-260e23.9	27.7327	-1.20597	0.206692	-5.83463	5.39102e-09	8.67569e-08	VGLUT1+ GCL
LOC103040874	9.16221	2.66681	0.457207	5.83283	5.44967e-09	8.76287e-08	VGLUT1+ GCL
disp3	13.1764	-3.76029	0.645099	-5.82902	5.57554e-09	8.95057e-08	VGLUT1+ GCL
LOC111190767	96.8744	-1.18673	0.203648	-5.82734	5.63171e-09	9.03333e-08	VGLUT1+ GCL
tcta	9.13158	-2.35074	0.403463	-5.8264	5.66364e-09	9.07711e-08	VGLUT1+ GCL
LOC125784445	8.60985	-6.03377	1.03628	-5.82253	5.79621e-09	9.27441e-08	VGLUT1+ GCL
cyth1a	39.0724	-1.9709	0.338635	-5.82014	5.87993e-09	9.40068e-08	VGLUT1+ GCL
LOC111191012	30.714	6.53108	1.12255	5.8181	5.95192e-09	9.50802e-08	VGLUT1+ GCL
tmem63a	11.6158	-5.79955	0.998378	-5.80896	6.28603e-09	1.00091e-07	VGLUT1+ GCL
LOC125785706	5.81098	5.05933	0.871182	5.80743	6.34394e-09	1.00931e-07	VGLUT1+ GCL
LOC125793117	12.8799	-1.91477	0.329881	-5.80441	6.45934e-09	1.026e-07	VGLUT1+ GCL
ntm	1029.9	1.10062	0.189648	5.8035	6.49465e-09	1.03078e-07	VGLUT1+ GCL
rapgef4a	10.312	-3.54861	0.61251	-5.79356	6.89086e-09	1.09101e-07	VGLUT1+ GCL
sra1	17.665	-1.34588	0.232336	-5.79283	6.92109e-09	1.09491e-07	VGLUT1+ GCL
LOC103026826	15.5674	-1.73289	0.299195	-5.79185	6.96163e-09	1.10043e-07	VGLUT1+ GCL
sema3ab	48.381	1.30456	0.225262	5.79132	6.9837e-09	1.10303e-07	VGLUT1+ GCL
tmem59l	203.263	-1.05139	0.181597	-5.78967	7.05256e-09	1.11301e-07	VGLUT1+ GCL
tnfsf10l4	33.0122	-1.31881	0.228054	-5.78289	7.34286e-09	1.15494e-07	VGLUT1+ GCL
pgrmc1	23.1908	-1.56943	0.271874	-5.77266	7.80321e-09	1.22457e-07	VGLUT1+ GCL
ipmka	5.66513	-3.57883	0.620057	-5.77177	7.84437e-09	1.23004e-07	VGLUT1+ GCL
LOC111191461	131.997	1.30356	0.225861	5.77149	7.85735e-09	1.23109e-07	VGLUT1+ GCL
postna	6.99138	-3.62432	0.628019	-5.77103	7.8789e-09	1.23348e-07	VGLUT1+ GCL
LOC103030905	31.5029	-1.44145	0.249855	-5.76915	7.96722e-09	1.24631e-07	VGLUT1+ GCL
shld2	15.1689	3.72121	0.645049	5.76888	7.98007e-09	1.24732e-07	VGLUT1+ GCL
esr2b	56.9322	-1.53892	0.26685	-5.76699	8.06987e-09	1.26035e-07	VGLUT1+ GCL
LOC125782370	13.837	-1.82609	0.31667	-5.76654	8.09173e-09	1.26276e-07	VGLUT1+ GCL
psat1	18.9455	-2.24848	0.390094	-5.76395	8.21679e-09	1.28126e-07	VGLUT1+ GCL
LOC111193936	9.44117	-6.18972	1.07473	-5.75933	8.44493e-09	1.31578e-07	VGLUT1+ GCL
LOC125797533	6.56784	-4.83757	0.840332	-5.75674	8.57528e-09	1.33503e-07	VGLUT1+ GCL
LOC107197649	16.4761	-1.66783	0.290005	-5.75104	8.86948e-09	1.37974e-07	VGLUT1+ GCL
afmid	42.1207	-1.60485	0.279252	-5.74697	9.08545e-09	1.41109e-07	VGLUT1+ GCL
LOC103041335	563.132	1.10779	0.192776	5.7465	9.11093e-09	1.41393e-07	VGLUT1+ GCL
ak1	34.9571	-1.1753	0.204566	-5.74533	9.17408e-09	1.4226e-07	VGLUT1+ GCL
asb13a.2	8.63709	-3.25348	0.566346	-5.74468	9.20924e-09	1.42692e-07	VGLUT1+ GCL
LOC125801359	27.954	-1.38853	0.241847	-5.74134	9.39308e-09	1.45426e-07	VGLUT1+ GCL
LOC111195202	8.6058	-6.15463	1.07209	-5.74078	9.42395e-09	1.45788e-07	VGLUT1+ GCL
LOC111188547	7.30209	-5.45842	0.95096	-5.7399	9.47303e-09	1.46432e-07	VGLUT1+ GCL
LOC125790796	5.6624	-4.33698	0.75656	-5.7325	9.89638e-09	1.52735e-07	VGLUT1+ GCL
klhl5	34.9861	-1.72584	0.301506	-5.72407	1.03999e-08	1.60235e-07	VGLUT1+ GCL
LOC125804771	6.70207	-3.27337	0.571872	-5.72396	1.04069e-08	1.60235e-07	VGLUT1+ GCL
LOC125784388	8.58814	-6.39614	1.118	-5.72107	1.05853e-08	1.62853e-07	VGLUT1+ GCL
rxrab	131.631	1.00583	0.175818	5.72085	1.05995e-08	1.62945e-07	VGLUT1+ GCL
LOC125799332	12.8291	-2.64578	0.462593	-5.71946	1.06866e-08	1.64154e-07	VGLUT1+ GCL
LOC103042257	8.74831	-3.17979	0.556258	-5.71639	1.08812e-08	1.67013e-07	VGLUT1+ GCL
l3mbtl1	114.142	1.83666	0.321452	5.71364	1.10586e-08	1.69469e-07	VGLUT1+ GCL
LOC125801397	6.39787	-4.78938	0.838765	-5.71003	1.12954e-08	1.72964e-07	VGLUT1+ GCL
nrd1b	28.9223	1.21075	0.212063	5.7094	1.13372e-08	1.73441e-07	VGLUT1+ GCL
zgc:194209	8.09746	-2.7445	0.480818	-5.70797	1.14329e-08	1.74659e-07	VGLUT1+ GCL
mfn1a	11.8049	-2.77188	0.485629	-5.70782	1.14433e-08	1.74682e-07	VGLUT1+ GCL
LOC125802486	7.39778	-2.71793	0.476377	-5.70542	1.1606e-08	1.7689e-07	VGLUT1+ GCL
LOC125781062	7.51084	-5.87807	1.03049	-5.70415	1.16926e-08	1.78071e-07	VGLUT1+ GCL
tectb	29.1816	-1.49886	0.262877	-5.70175	1.18583e-08	1.80454e-07	VGLUT1+ GCL
LOC103040469	14.2803	-2.01658	0.354049	-5.69576	1.22823e-08	1.86616e-07	VGLUT1+ GCL
LOC125799193	9.03457	-6.17425	1.08447	-5.69335	1.24574e-08	1.8913e-07	VGLUT1+ GCL
LOC125784460	5.88446	-3.12191	0.548555	-5.69115	1.26186e-08	1.91429e-07	VGLUT1+ GCL
cd63	39.0572	-1.56092	0.274401	-5.68844	1.28206e-08	1.94193e-07	VGLUT1+ GCL
LOC111192534	231.271	-1.57271	0.27653	-5.6873	1.29061e-08	1.95336e-07	VGLUT1+ GCL
wu:fj39g12	940.861	-1.17347	0.206378	-5.68601	1.30038e-08	1.96664e-07	VGLUT1+ GCL
megf6b	20.6658	-1.42731	0.251178	-5.68245	1.32778e-08	2.00509e-07	VGLUT1+ GCL
LOC125785770	7.783	5.09164	0.89603	5.68244	1.32785e-08	2.00509e-07	VGLUT1+ GCL
tmem145	19.2277	-3.34317	0.588553	-5.68033	1.34439e-08	2.02849e-07	VGLUT1+ GCL
traf3ip2b	6.05164	-4.13808	0.728563	-5.67978	1.34867e-08	2.03182e-07	VGLUT1+ GCL
LOC111195377	5.5016	-4.10737	0.723722	-5.67534	1.38411e-08	2.08202e-07	VGLUT1+ GCL
LOC111191153	64.5361	-1.41082	0.24891	-5.66799	1.44486e-08	2.17173e-07	VGLUT1+ GCL
LOC103045456	7.86759	-3.34237	0.589843	-5.66654	1.45709e-08	2.18843e-07	VGLUT1+ GCL
wnk1b	59.6027	-1.96316	0.346731	-5.66191	1.49693e-08	2.24139e-07	VGLUT1+ GCL
sdcbp2	62.5626	1.00181	0.176998	5.66002	1.51352e-08	2.2645e-07	VGLUT1+ GCL
LOC111194762	10.5255	-4.51342	0.797732	-5.65781	1.53314e-08	2.28964e-07	VGLUT1+ GCL
tinf2	13.7631	-1.69655	0.299864	-5.65774	1.53376e-08	2.28964e-07	VGLUT1+ GCL
rad21b	270.634	-1.11909	0.197798	-5.65774	1.53383e-08	2.28964e-07	VGLUT1+ GCL
adamtsl7	9.24408	-2.62044	0.463382	-5.65503	1.55816e-08	2.32418e-07	VGLUT1+ GCL
b4galnt4a	236.279	-1.63462	0.289317	-5.64991	1.60529e-08	2.39084e-07	VGLUT1+ GCL
mtnr1ab	68.94	1.06195	0.1881	5.64566	1.64553e-08	2.44892e-07	VGLUT1+ GCL
nacc1b	9.41108	-3.21667	0.569995	-5.64333	1.66793e-08	2.47848e-07	VGLUT1+ GCL
ache	107.67	-1.33466	0.236552	-5.64212	1.67972e-08	2.49411e-07	VGLUT1+ GCL
nfatc4	7.47895	-5.79114	1.02658	-5.64119	1.68878e-08	2.50566e-07	VGLUT1+ GCL
LOC111190374	4.67949	3.47847	0.616736	5.64013	1.69921e-08	2.51923e-07	VGLUT1+ GCL
cmya5	7.0238	-2.98393	0.529194	-5.63864	1.71395e-08	2.53724e-07	VGLUT1+ GCL
kif20ba	8.94972	-2.21958	0.394141	-5.63142	1.78729e-08	2.64181e-07	VGLUT1+ GCL
calua	18.145	-1.86367	0.330972	-5.63091	1.79264e-08	2.64773e-07	VGLUT1+ GCL
LOC125785855	25.9776	-1.23089	0.218663	-5.62915	1.81102e-08	2.67285e-07	VGLUT1+ GCL
fstl4	15.1157	-3.70869	0.659403	-5.62431	1.86255e-08	2.7427e-07	VGLUT1+ GCL
LOC125784522	7.89593	3.32944	0.592314	5.62107	1.89778e-08	2.79249e-07	VGLUT1+ GCL
LOC125787226	24.5584	-2.67377	0.475738	-5.62027	1.90663e-08	2.8034e-07	VGLUT1+ GCL
LOC125798956	10.5069	-2.20241	0.392189	-5.6157	1.95773e-08	2.87423e-07	VGLUT1+ GCL
LOC125801449	15.1528	-2.22687	0.396852	-5.61135	2.00754e-08	2.94295e-07	VGLUT1+ GCL
fahd2a	6.91001	-2.83807	0.506213	-5.60648	2.06482e-08	3.02465e-07	VGLUT1+ GCL
asah1b	33.906	-1.79209	0.319696	-5.60562	2.07517e-08	3.03753e-07	VGLUT1+ GCL
LOC125790049	5.88235	-3.58725	0.640012	-5.60498	2.08284e-08	3.04512e-07	VGLUT1+ GCL
znf608	37.4893	-1.65278	0.294881	-5.60492	2.08346e-08	3.04512e-07	VGLUT1+ GCL
elovl8b	11.863	7.05422	1.25881	5.60388	2.09601e-08	3.05889e-07	VGLUT1+ GCL
ccdc189	7.76147	-2.62151	0.467963	-5.60196	2.11938e-08	3.0907e-07	VGLUT1+ GCL
si:ch211-117k10.3	9.55085	2.24872	0.401435	5.6017	2.12259e-08	3.09185e-07	VGLUT1+ GCL
slc17a9b	11.5035	-2.30657	0.411786	-5.60137	2.12663e-08	3.09435e-07	VGLUT1+ GCL
qrfprb	15.2404	-2.20019	0.393093	-5.59711	2.17948e-08	3.16891e-07	VGLUT1+ GCL
LOC125803897	14.0431	-1.4934	0.266918	-5.59497	2.20659e-08	3.20594e-07	VGLUT1+ GCL
LOC125801498	6.67272	-2.55988	0.457735	-5.5925	2.23825e-08	3.24712e-07	VGLUT1+ GCL
adamts18	6.68808	-2.63122	0.470643	-5.5907	2.26156e-08	3.27852e-07	VGLUT1+ GCL
cfap58	7.81148	-2.39133	0.427833	-5.5894	2.27856e-08	3.29827e-07	VGLUT1+ GCL
nrsn1l	102.757	-1.06558	0.190716	-5.58725	2.30695e-08	3.33444e-07	VGLUT1+ GCL
pld7	12.4628	-1.84794	0.330771	-5.58675	2.31358e-08	3.34156e-07	VGLUT1+ GCL
phka1a	11.2694	-5.62488	1.00694	-5.58613	2.32192e-08	3.35112e-07	VGLUT1+ GCL
LOC125797621	8.02882	-5.56159	0.995732	-5.58543	2.33127e-08	3.36214e-07	VGLUT1+ GCL
zcchc14	59.1035	1.16178	0.208091	5.58307	2.36314e-08	3.4056e-07	VGLUT1+ GCL
LOC111192964	7.59878	-5.8053	1.03984	-5.58288	2.36566e-08	3.40672e-07	VGLUT1+ GCL
dnajc24	27.8798	-1.34417	0.240992	-5.57766	2.43781e-08	3.50547e-07	VGLUT1+ GCL
pde6a	15.0599	-7.39008	1.32531	-5.57611	2.45956e-08	3.53414e-07	VGLUT1+ GCL
selenos	34.2595	-1.35164	0.242711	-5.56892	2.56319e-08	3.67498e-07	VGLUT1+ GCL
maptb	196.813	-1.17289	0.210628	-5.56852	2.56908e-08	3.67906e-07	VGLUT1+ GCL
lzts2b	14.7901	-2.60268	0.467395	-5.56847	2.5698e-08	3.67906e-07	VGLUT1+ GCL
LOC103042854	6.22559	-3.87537	0.696192	-5.56653	2.59866e-08	3.71765e-07	VGLUT1+ GCL
cd247l	9.76885	-6.74893	1.21331	-5.5624	2.66096e-08	3.80123e-07	VGLUT1+ GCL
atp1a3b	670.046	-1.56098	0.280809	-5.55887	2.71522e-08	3.87592e-07	VGLUT1+ GCL
stat6	18.4271	1.71578	0.308707	5.55796	2.72942e-08	3.89142e-07	VGLUT1+ GCL
adcy1b	121.329	1.5112	0.271904	5.55787	2.7309e-08	3.89142e-07	VGLUT1+ GCL
ripk3	7.2664	-2.54602	0.458109	-5.55767	2.73403e-08	3.89142e-07	VGLUT1+ GCL
cdkn3	12.8407	-1.69142	0.304389	-5.55677	2.74818e-08	3.90872e-07	VGLUT1+ GCL
LOC103034655	7.35362	-3.9919	0.718542	-5.55555	2.76739e-08	3.93319e-07	VGLUT1+ GCL
slc1a1	19.3031	-2.85807	0.514956	-5.55012	2.85471e-08	4.05435e-07	VGLUT1+ GCL
stmn1a	23.5299	-2.77148	0.499599	-5.54741	2.8994e-08	4.11185e-07	VGLUT1+ GCL
rab11fip5a	31.4393	1.06515	0.192031	5.54675	2.91035e-08	4.12142e-07	VGLUT1+ GCL
LOC125799300	6.52289	6.1007	1.10067	5.54273	2.97787e-08	4.21094e-07	VGLUT1+ GCL
map7a	49.2718	-1.22575	0.22142	-5.53588	3.09666e-08	4.36946e-07	VGLUT1+ GCL
LOC125801619	6.07714	-2.71752	0.491254	-5.53181	3.1695e-08	4.46259e-07	VGLUT1+ GCL
gfra1a	106.946	-1.98389	0.35869	-5.53093	3.18542e-08	4.48178e-07	VGLUT1+ GCL
sqor	20.2839	-2.09276	0.378543	-5.52846	3.23053e-08	4.54199e-07	VGLUT1+ GCL
zgc:171566	35.7353	-1.88585	0.341175	-5.52752	3.24796e-08	4.55668e-07	VGLUT1+ GCL
dab2ipa	28.3298	-1.6323	0.295343	-5.52681	3.26111e-08	4.57185e-07	VGLUT1+ GCL
chrnb3a	5.89625	-4.42975	0.801529	-5.52662	3.26453e-08	4.57338e-07	VGLUT1+ GCL
smim18	51.7253	-1.08082	0.195652	-5.5242	3.30996e-08	4.63371e-07	VGLUT1+ GCL
tmprss13a	32.5565	-1.81079	0.327943	-5.52167	3.35794e-08	4.69751e-07	VGLUT1+ GCL
kcnip3b	56.2187	1.54872	0.28085	5.51443	3.49915e-08	4.8909e-07	VGLUT1+ GCL
LOC103040572	5.3409	-4.41108	0.799941	-5.51425	3.50274e-08	4.8909e-07	VGLUT1+ GCL
steep1	26.3693	1.08828	0.197389	5.51337	3.52023e-08	4.91052e-07	VGLUT1+ GCL
kdr	13.8779	-7.19755	1.30586	-5.51173	3.55323e-08	4.95302e-07	VGLUT1+ GCL
gcna	16.4923	-2.06946	0.375651	-5.509	3.60877e-08	5.01972e-07	VGLUT1+ GCL
LOC125789973	32.6614	-2.87061	0.52156	-5.50389	3.71496e-08	5.15645e-07	VGLUT1+ GCL
LOC103023440	8.67774	3.3637	0.611222	5.50324	3.72869e-08	5.17183e-07	VGLUT1+ GCL
LOC125801117	23.0227	-1.54463	0.280829	-5.50025	3.79246e-08	5.25286e-07	VGLUT1+ GCL
LOC111192751	5.52744	-3.75684	0.684015	-5.49233	3.9666e-08	5.48242e-07	VGLUT1+ GCL
LOC111191744	5.8831	-5.21345	0.949915	-5.48833	4.05752e-08	5.59623e-07	VGLUT1+ GCL
ajap1	13.6729	-3.34338	0.609348	-5.48682	4.09239e-08	5.64035e-07	VGLUT1+ GCL
LOC125799092	22.4384	-1.26402	0.230409	-5.48599	4.1116e-08	5.66284e-07	VGLUT1+ GCL
frrs1b	13.6997	-1.62967	0.297095	-5.48534	4.12675e-08	5.67573e-07	VGLUT1+ GCL
htr2b	8.59267	-2.21129	0.403149	-5.48504	4.13371e-08	5.68132e-07	VGLUT1+ GCL
LOC125799270	89.9356	-1.62917	0.297087	-5.48379	4.16302e-08	5.71758e-07	VGLUT1+ GCL
plecb	235.389	-1.50602	0.274799	-5.48044	4.24278e-08	5.82305e-07	VGLUT1+ GCL
ccl32b.3	9.78419	-6.83173	1.24862	-5.47141	4.46458e-08	6.11049e-07	VGLUT1+ GCL
LOC125784864	5.32436	-5.02531	0.918467	-5.47141	4.4647e-08	6.11049e-07	VGLUT1+ GCL
LOC111193083	37.1144	1.002	0.183289	5.46675	4.58359e-08	6.26883e-07	VGLUT1+ GCL
LOC125784848	40.8083	1.21093	0.22156	5.46546	4.61706e-08	6.3102e-07	VGLUT1+ GCL
ern2	7.5541	-2.56643	0.469588	-5.46529	4.62162e-08	6.31202e-07	VGLUT1+ GCL
sycp3	7.64672	-2.41836	0.443108	-5.45771	4.82328e-08	6.56912e-07	VGLUT1+ GCL
htra1a	5.28863	-4.31714	0.791839	-5.45205	4.97934e-08	6.77696e-07	VGLUT1+ GCL
stat1b	17.4521	2.83434	0.519895	5.45175	4.98753e-08	6.78338e-07	VGLUT1+ GCL
lyrm7	39.8728	-1.10386	0.202606	-5.44831	5.0852e-08	6.91143e-07	VGLUT1+ GCL
LOC103039498	99.0612	-1.18874	0.218253	-5.44662	5.13361e-08	6.97238e-07	VGLUT1+ GCL
LOC103044883	6.05312	-3.44034	0.631756	-5.44568	5.1609e-08	7.00459e-07	VGLUT1+ GCL
si:ch211-165g14.1	21.3853	1.16859	0.21461	5.44519	5.17489e-08	7.01871e-07	VGLUT1+ GCL
LOC125801496	5.22694	-3.1413	0.576963	-5.44456	5.19347e-08	7.03903e-07	VGLUT1+ GCL
LOC125799046	6.20739	6.03836	1.10985	5.44071	5.30694e-08	7.18785e-07	VGLUT1+ GCL
avpr2ab	16.8241	2.26439	0.416361	5.43854	5.37202e-08	7.26596e-07	VGLUT1+ GCL
epas1b	6.4383	2.6496	0.487296	5.43736	5.40766e-08	7.30911e-07	VGLUT1+ GCL
lmo1	13.5064	-3.71493	0.683252	-5.43713	5.41469e-08	7.31179e-07	VGLUT1+ GCL
LOC111190381	64.6783	-1.84711	0.33981	-5.43573	5.4574e-08	7.36109e-07	VGLUT1+ GCL
camk1db	5.9887	-4.67953	0.861259	-5.43336	5.53041e-08	7.44932e-07	VGLUT1+ GCL
LOC125785657	3.89281	4.93324	0.908081	5.4326	5.55374e-08	7.4756e-07	VGLUT1+ GCL
LOC111189913	15.427	-1.58752	0.292235	-5.43235	5.5616e-08	7.48104e-07	VGLUT1+ GCL
unc5b	96.0125	1.17941	0.21728	5.42806	5.69712e-08	7.64758e-07	VGLUT1+ GCL
mab21l2	11.1335	-2.64572	0.487444	-5.42775	5.70693e-08	7.6555e-07	VGLUT1+ GCL
rtn2a	18.3876	-1.47727	0.272221	-5.42671	5.7403e-08	7.68996e-07	VGLUT1+ GCL
aifm2	4.80785	5.39443	0.994052	5.4267	5.74048e-08	7.68996e-07	VGLUT1+ GCL
LOC111190093	5.74028	-3.1855	0.587469	-5.42242	5.8798e-08	7.87122e-07	VGLUT1+ GCL
calr	67.7009	-1.79399	0.330869	-5.42205	5.89207e-08	7.88045e-07	VGLUT1+ GCL
lmf2b	56.9627	-1.00195	0.184879	-5.41949	5.97696e-08	7.97403e-07	VGLUT1+ GCL
LOC125780386	5.51382	-4.16141	0.768048	-5.41817	6.02134e-08	8.02777e-07	VGLUT1+ GCL
ndufa13	72.4332	-1.27681	0.235686	-5.41743	6.04634e-08	8.05562e-07	VGLUT1+ GCL
LOC111188788	32.2854	-1.65334	0.305287	-5.41569	6.10541e-08	8.12327e-07	VGLUT1+ GCL
si:dkey-8e10.3	118.378	-1.49042	0.275247	-5.41487	6.13345e-08	8.15504e-07	VGLUT1+ GCL
esr1	5.96692	-3.99631	0.738555	-5.41098	6.268e-08	8.31699e-07	VGLUT1+ GCL
LOC103029142	16.4941	-2.00195	0.370022	-5.41034	6.29048e-08	8.33552e-07	VGLUT1+ GCL
si:ch211-170d8.2	9.73176	-1.8221	0.336926	-5.40802	6.37246e-08	8.43274e-07	VGLUT1+ GCL
caspa	6.96142	-2.78886	0.515771	-5.40718	6.40255e-08	8.45543e-07	VGLUT1+ GCL
inpp5jb	56.623	-1.78541	0.330361	-5.40443	6.50147e-08	8.5745e-07	VGLUT1+ GCL
pcxb	18.7431	2.73178	0.505586	5.4032	6.5463e-08	8.62782e-07	VGLUT1+ GCL
itprid2	46.3433	-1.48277	0.274467	-5.40236	6.57697e-08	8.66241e-07	VGLUT1+ GCL
LOC111189722	9.19139	-6.60678	1.22501	-5.39325	6.91935e-08	9.10111e-07	VGLUT1+ GCL
ankrd67	328.544	1.34209	0.248866	5.39282	6.93592e-08	9.11678e-07	VGLUT1+ GCL
snrnp27	29.3499	-1.02754	0.190597	-5.39117	6.99994e-08	9.18244e-07	VGLUT1+ GCL
cpne4b	6.26648	-3.81983	0.708877	-5.38856	7.10243e-08	9.30442e-07	VGLUT1+ GCL
cdh23	11.9593	-2.54259	0.471877	-5.38826	7.1143e-08	9.31375e-07	VGLUT1+ GCL
ephb4a	61.997	-2.07756	0.385655	-5.38711	7.15992e-08	9.36721e-07	VGLUT1+ GCL
si:dkeyp-50d11.2	6.17146	-3.0155	0.559913	-5.38565	7.21843e-08	9.43115e-07	VGLUT1+ GCL
zgc:110699	5.87433	-3.65431	0.678571	-5.38531	7.23215e-08	9.43649e-07	VGLUT1+ GCL
insyn2b	10.8125	-6.85234	1.27295	-5.38306	7.3231e-08	9.5488e-07	VGLUT1+ GCL
paqr7b	27.6662	-1.15948	0.215406	-5.38276	7.33541e-08	9.55848e-07	VGLUT1+ GCL
pdia6	31.8498	-1.19305	0.221973	-5.37477	7.66818e-08	9.98546e-07	VGLUT1+ GCL
neil1	6.24458	-3.12266	0.581222	-5.37258	7.76193e-08	1.00941e-06	VGLUT1+ GCL
LOC103030678	30.6007	-1.13357	0.211014	-5.37199	7.78714e-08	1.01202e-06	VGLUT1+ GCL
LOC103044063	17.8738	-1.24786	0.232402	-5.36939	7.90026e-08	1.02604e-06	VGLUT1+ GCL
thumpd1	10.111	-1.81831	0.338747	-5.36775	7.97264e-08	1.03475e-06	VGLUT1+ GCL
septin9a	7.86934	-3.82292	0.712329	-5.36678	8.01537e-08	1.03961e-06	VGLUT1+ GCL
LOC125796422	5.71133	-3.16803	0.590642	-5.36371	8.1528e-08	1.05582e-06	VGLUT1+ GCL
anxa6	7.97314	-2.81707	0.525216	-5.36363	8.15656e-08	1.05582e-06	VGLUT1+ GCL
tiam1a	10.7123	-2.88976	0.538863	-5.36268	8.19939e-08	1.06044e-06	VGLUT1+ GCL
ublcp1	17.0611	-1.5242	0.284228	-5.3626	8.20306e-08	1.06044e-06	VGLUT1+ GCL
epb41l4a	8.84618	-2.59702	0.484342	-5.36196	8.23254e-08	1.06285e-06	VGLUT1+ GCL
LOC111191059	8.82267	-4.71915	0.880654	-5.35868	8.38313e-08	1.08016e-06	VGLUT1+ GCL
dlg2	310.861	-1.23296	0.23017	-5.35673	8.47432e-08	1.09119e-06	VGLUT1+ GCL
arhgap12b	74.1699	1.28017	0.23904	5.35545	8.53418e-08	1.09673e-06	VGLUT1+ GCL
LOC111197032	7.28361	-2.61313	0.487959	-5.35523	8.54462e-08	1.09735e-06	VGLUT1+ GCL
LOC111197398	22.4492	-1.36545	0.255005	-5.35462	8.57367e-08	1.10036e-06	VGLUT1+ GCL
LOC125801170	19.5133	-2.54723	0.476069	-5.35055	8.76888e-08	1.12468e-06	VGLUT1+ GCL
LOC125806202	7.18463	-5.86357	1.09625	-5.34877	8.85549e-08	1.13356e-06	VGLUT1+ GCL
sdr16c5b	7.19634	-5.86987	1.09756	-5.3481	8.88807e-08	1.13699e-06	VGLUT1+ GCL
zgc:65894	368.285	-1.11517	0.208717	-5.34298	9.14316e-08	1.16733e-06	VGLUT1+ GCL
LOC103040044	27.7392	-2.54009	0.475549	-5.34138	9.2241e-08	1.17613e-06	VGLUT1+ GCL
LOC125801348	12.9786	-2.11365	0.395823	-5.33989	9.30047e-08	1.1851e-06	VGLUT1+ GCL
ndufb11	51.6978	-1.8949	0.354958	-5.33838	9.3783e-08	1.19424e-06	VGLUT1+ GCL
LOC125801477	34.1649	-1.42638	0.267278	-5.33668	9.46621e-08	1.20465e-06	VGLUT1+ GCL
LOC103039408	153.635	-1.12866	0.211512	-5.33617	9.49297e-08	1.20665e-06	VGLUT1+ GCL
fbxl22	6.45527	-4.27426	0.801	-5.33615	9.49425e-08	1.20665e-06	VGLUT1+ GCL
LOC111195726	7.51684	-3.08482	0.578223	-5.335	9.55456e-08	1.21353e-06	VGLUT1+ GCL
scn3b	68.0328	-1.08879	0.204287	-5.3297	9.83756e-08	1.24866e-06	VGLUT1+ GCL
LOC111193319	5.8582	4.6053	0.864669	5.32609	1.00349e-07	1.27206e-06	VGLUT1+ GCL
cacna2d3a	43.1467	-2.23555	0.419812	-5.32511	1.0089e-07	1.2781e-06	VGLUT1+ GCL
LOC125782504	245.024	-1.46302	0.274934	-5.32135	1.03002e-07	1.30249e-06	VGLUT1+ GCL
LOC125804629	10.0923	-1.90467	0.357931	-5.32132	1.03015e-07	1.30249e-06	VGLUT1+ GCL
c9h15orf39	6.74146	-5.76973	1.08498	-5.31784	1.05007e-07	1.32682e-06	VGLUT1+ GCL
LOC103044472	7.41499	2.70565	0.509592	5.30944	1.0996e-07	1.38582e-06	VGLUT1+ GCL
LOC103043775	5.4884	-2.91451	0.549275	-5.3061	1.11999e-07	1.4097e-06	VGLUT1+ GCL
LOC111197025	4.68027	-4.34278	0.818636	-5.3049	1.12735e-07	1.41805e-06	VGLUT1+ GCL
epn3a	19.6031	-1.19239	0.224821	-5.30373	1.13458e-07	1.42623e-06	VGLUT1+ GCL
LOC125799313	4.57353	3.75037	0.707373	5.30183	1.14648e-07	1.44027e-06	VGLUT1+ GCL
gtdc1	32.6276	-1.6697	0.31494	-5.30163	1.14774e-07	1.44093e-06	VGLUT1+ GCL
fgf1b	26.3177	-1.035	0.195243	-5.30108	1.1512e-07	1.44434e-06	VGLUT1+ GCL
LOC111193481	8.45791	3.76141	0.710433	5.29453	1.1932e-07	1.49417e-06	VGLUT1+ GCL
LOC103046216	10.4601	-3.14477	0.594276	-5.29177	1.21136e-07	1.51497e-06	VGLUT1+ GCL
LOC125799299	4.53926	4.87953	0.922406	5.29001	1.22313e-07	1.52774e-06	VGLUT1+ GCL
LOC125803883	5.7532	-2.77916	0.525645	-5.28714	1.24243e-07	1.54987e-06	VGLUT1+ GCL
LOC103034342	6.79938	-2.39631	0.453308	-5.28628	1.24828e-07	1.55618e-06	VGLUT1+ GCL
ttll9	6.09513	-5.74992	1.08791	-5.28529	1.25509e-07	1.56367e-06	VGLUT1+ GCL
LOC125801423	18.6618	-2.71095	0.512991	-5.28461	1.25975e-07	1.56764e-06	VGLUT1+ GCL
LOC125787072	4.79357	4.82584	0.913359	5.28361	1.26662e-07	1.57472e-06	VGLUT1+ GCL
syt9b	15.7891	-2.81944	0.533628	-5.28353	1.26717e-07	1.57472e-06	VGLUT1+ GCL
LOC103039378	8.75704	-2.45974	0.465837	-5.28026	1.29002e-07	1.6021e-06	VGLUT1+ GCL
pals1a	18.6382	1.28483	0.243409	5.27848	1.3026e-07	1.6167e-06	VGLUT1+ GCL
uap1	41.3992	-1.09421	0.207474	-5.27397	1.33502e-07	1.65483e-06	VGLUT1+ GCL
LOC103028520	7.88886	-2.25186	0.427092	-5.27254	1.3455e-07	1.66677e-06	VGLUT1+ GCL
ier3	10.5323	-1.8058	0.342634	-5.27036	1.36154e-07	1.68451e-06	VGLUT1+ GCL
sumo1	25.0907	-1.41907	0.269309	-5.26931	1.36935e-07	1.6931e-06	VGLUT1+ GCL
LOC125804868	8.38077	-6.54363	1.24221	-5.26772	1.38131e-07	1.70681e-06	VGLUT1+ GCL
kaznb	22.4152	-2.9174	0.554763	-5.25882	1.44981e-07	1.78582e-06	VGLUT1+ GCL
aldh1l1	6.9748	-4.32084	0.821835	-5.25755	1.45989e-07	1.79597e-06	VGLUT1+ GCL
efna3a	303.605	-1.10092	0.209469	-5.25577	1.47405e-07	1.81226e-06	VGLUT1+ GCL
LOC125804911	6.99777	5.28009	1.00494	5.25412	1.48731e-07	1.82677e-06	VGLUT1+ GCL
LOC111194619	5.68448	-4.65106	0.885229	-5.25407	1.48772e-07	1.82677e-06	VGLUT1+ GCL
LOC103046250	4.93227	-3.29289	0.626783	-5.25364	1.4912e-07	1.82989e-06	VGLUT1+ GCL
LOC125804538	85.4999	1.1163	0.212529	5.25244	1.50101e-07	1.84078e-06	VGLUT1+ GCL
LOC103035259	4.75083	-4.95716	0.943852	-5.25205	1.50415e-07	1.84232e-06	VGLUT1+ GCL
LOC125782616	5.46559	-5.05526	0.96287	-5.2502	1.51931e-07	1.85857e-06	VGLUT1+ GCL
klhl40b	15.5583	-1.72632	0.329022	-5.24682	1.54746e-07	1.88829e-06	VGLUT1+ GCL
LOC111195557	3.84152	4.82586	0.919823	5.24651	1.55006e-07	1.89028e-06	VGLUT1+ GCL
LOC125785740	5.94152	-5.20503	0.992359	-5.24511	1.5619e-07	1.90353e-06	VGLUT1+ GCL
gpalpp1	17.9276	-1.60794	0.306627	-5.24398	1.57148e-07	1.91402e-06	VGLUT1+ GCL
tmem258	57.013	-1.12774	0.215086	-5.24322	1.57795e-07	1.92071e-06	VGLUT1+ GCL
LOC111192347	24.3354	-1.15749	0.220982	-5.23794	1.62381e-07	1.97463e-06	VGLUT1+ GCL
LOC103047175	7.31741	-2.38524	0.455506	-5.23646	1.63686e-07	1.9887e-06	VGLUT1+ GCL
LOC103026077	60.9679	-1.29854	0.248034	-5.23533	1.64687e-07	1.99962e-06	VGLUT1+ GCL
LOC125799371	5.98629	-5.61011	1.07167	-5.23493	1.65049e-07	2.00278e-06	VGLUT1+ GCL
LOC103032158	47.0647	-1.47529	0.281856	-5.23422	1.65687e-07	2.00928e-06	VGLUT1+ GCL
dapp1	8.42591	-2.32639	0.444545	-5.23318	1.66616e-07	2.0193e-06	VGLUT1+ GCL
LOC103036561	55.7747	1.09589	0.209515	5.23058	1.68977e-07	2.04538e-06	VGLUT1+ GCL
dab1b	6.466	-3.06339	0.585873	-5.22876	1.70653e-07	2.06291e-06	VGLUT1+ GCL
LOC111195364	5.95241	-4.49237	0.859302	-5.22792	1.71424e-07	2.06988e-06	VGLUT1+ GCL
mbpa	78.1364	-1.65417	0.31646	-5.22711	1.72176e-07	2.07768e-06	VGLUT1+ GCL
ccdc83	36.0009	-1.44418	0.276559	-5.22195	1.77052e-07	2.12996e-06	VGLUT1+ GCL
LOC125789924	13.7722	-1.6149	0.309331	-5.22062	1.78323e-07	2.14261e-06	VGLUT1+ GCL
gabrb3	65.0166	-1.74542	0.334434	-5.21902	1.79871e-07	2.15989e-06	VGLUT1+ GCL
ctsd	31.3474	-1.66645	0.319326	-5.21864	1.80237e-07	2.16295e-06	VGLUT1+ GCL
LOC103021590	46.3765	-1.5736	0.301655	-5.21654	1.82292e-07	2.18494e-06	VGLUT1+ GCL
calm2b	101.947	-1.69252	0.324549	-5.21499	1.83824e-07	2.20195e-06	VGLUT1+ GCL
shroom2a	4.90976	-4.44162	0.852122	-5.21242	1.86392e-07	2.22998e-06	VGLUT1+ GCL
ccni	131.932	1.00151	0.192169	5.21161	1.8721e-07	2.23704e-06	VGLUT1+ GCL
LOC111191572	8.05811	-3.73912	0.717743	-5.20955	1.89298e-07	2.25923e-06	VGLUT1+ GCL
aldh4a1	16.4275	-1.96075	0.376523	-5.20753	1.91368e-07	2.28255e-06	VGLUT1+ GCL
LOC125785882	6.21885	-4.07119	0.782057	-5.20574	1.93222e-07	2.30326e-06	VGLUT1+ GCL
LOC103034389	6.71954	-2.51724	0.483665	-5.20452	1.94497e-07	2.31705e-06	VGLUT1+ GCL
wnt7ba	6.37101	-2.60204	0.500027	-5.2038	1.95255e-07	2.32466e-06	VGLUT1+ GCL
LOC103047589	30.6495	-2.15145	0.413527	-5.20268	1.9644e-07	2.33735e-06	VGLUT1+ GCL
fpgs	13.8689	2.02823	0.389858	5.20247	1.96659e-07	2.33854e-06	VGLUT1+ GCL
LOC103035818	10.7618	-2.06228	0.396465	-5.20166	1.97513e-07	2.34727e-06	VGLUT1+ GCL
LOC125787055	5.52816	-3.07494	0.591217	-5.20104	1.9818e-07	2.35377e-06	VGLUT1+ GCL
cers4a	43.7502	1.20484	0.231707	5.19987	1.99432e-07	2.36623e-06	VGLUT1+ GCL
dlx4a	10.6482	-2.2257	0.428033	-5.19983	1.99472e-07	2.36623e-06	VGLUT1+ GCL
mybbp1a	24.0377	-1.60875	0.30961	-5.19605	2.03567e-07	2.41043e-06	VGLUT1+ GCL
LOC125787686	21.4856	-1.16575	0.224376	-5.19552	2.04147e-07	2.41584e-06	VGLUT1+ GCL
ablim3	5.45119	-5.36423	1.03301	-5.19279	2.07166e-07	2.45008e-06	VGLUT1+ GCL
epd	449.583	-3.14078	0.605094	-5.19057	2.09657e-07	2.47506e-06	VGLUT1+ GCL
si:ch73-63e15.2	12.4774	-1.89002	0.364235	-5.18902	2.11403e-07	2.49267e-06	VGLUT1+ GCL
slc43a2a	98.7309	-1.19277	0.229892	-5.18841	2.12103e-07	2.49942e-06	VGLUT1+ GCL
rai14	10.6267	-1.95525	0.377109	-5.18485	2.16193e-07	2.54609e-06	VGLUT1+ GCL
trim108	3.38259	4.3571	0.840522	5.1838	2.17405e-07	2.55882e-06	VGLUT1+ GCL
LOC125802248	4.61244	-3.5366	0.682389	-5.18268	2.18722e-07	2.56899e-06	VGLUT1+ GCL
LOC125782426	4.63191	-3.20279	0.618041	-5.18217	2.1932e-07	2.57363e-06	VGLUT1+ GCL
si:ch211-51h9.7	19.406	-1.30979	0.252895	-5.17917	2.22872e-07	2.61374e-06	VGLUT1+ GCL
pltp	283.769	-1.4031	0.270926	-5.1789	2.23201e-07	2.61423e-06	VGLUT1+ GCL
LOC111188498	46.5015	-1.52072	0.293644	-5.1788	2.23314e-07	2.61423e-06	VGLUT1+ GCL
LOC103024463	39.2838	1.10602	0.213661	5.17652	2.26061e-07	2.64007e-06	VGLUT1+ GCL
ryk	45.5038	-2.38104	0.460017	-5.17599	2.26706e-07	2.64445e-06	VGLUT1+ GCL
coch	4.42343	-4.36155	0.84268	-5.17581	2.26924e-07	2.64542e-06	VGLUT1+ GCL
LOC111189527	4.49034	-3.75222	0.725087	-5.17486	2.28079e-07	2.65573e-06	VGLUT1+ GCL
LOC111191659	16.1465	-1.65693	0.320272	-5.1735	2.29744e-07	2.67352e-06	VGLUT1+ GCL
slit3	32.5621	1.28883	0.249151	5.17287	2.30521e-07	2.68097e-06	VGLUT1+ GCL
serinc5	28.4502	-1.31309	0.254141	-5.16677	2.38178e-07	2.76346e-06	VGLUT1+ GCL
ccdc113	5.11604	-2.89587	0.560792	-5.16389	2.41865e-07	2.80126e-06	VGLUT1+ GCL
LOC125781089	4.58548	-4.77444	0.925336	-5.15968	2.47375e-07	2.86169e-06	VGLUT1+ GCL
LOC125781035	5.36822	-2.98123	0.577945	-5.15834	2.49155e-07	2.88058e-06	VGLUT1+ GCL
LOC103031427	12.5632	-4.06241	0.787836	-5.15642	2.51716e-07	2.90676e-06	VGLUT1+ GCL
nudt22	10.0191	1.75367	0.340191	5.15497	2.53674e-07	2.92764e-06	VGLUT1+ GCL
LOC125780402	16.4149	-1.66087	0.322215	-5.15453	2.54268e-07	2.93277e-06	VGLUT1+ GCL
LOC103025029	8.73615	-5.1084	0.991197	-5.15377	2.55305e-07	2.943e-06	VGLUT1+ GCL
hmga2	15.4285	2.08965	0.405684	5.15095	2.59177e-07	2.98587e-06	VGLUT1+ GCL
LOC111192925	22.2735	-1.29009	0.250529	-5.14945	2.6125e-07	3.00638e-06	VGLUT1+ GCL
trmt61b	33.9573	1.0664	0.207099	5.14925	2.61528e-07	3.00638e-06	VGLUT1+ GCL
ghdc	6.8287	-2.87245	0.557842	-5.14922	2.61571e-07	3.00638e-06	VGLUT1+ GCL
LOC103031171	5.35237	-3.9697	0.771381	-5.14622	2.65782e-07	3.05299e-06	VGLUT1+ GCL
LOC103041736	7.69914	-3.29364	0.640505	-5.14226	2.71448e-07	3.11624e-06	VGLUT1+ GCL
LOC125799361	15.1904	1.7786	0.345897	5.14198	2.71855e-07	3.11909e-06	VGLUT1+ GCL
ghrhra	5.97145	-5.54079	1.07762	-5.14171	2.72249e-07	3.12178e-06	VGLUT1+ GCL
kif5ab	59.7438	-1.69953	0.330785	-5.13788	2.77858e-07	3.18423e-06	VGLUT1+ GCL
LOC103038709	19.911	-2.8217	0.549208	-5.13776	2.78029e-07	3.18432e-06	VGLUT1+ GCL
jag1a	5.53205	-3.14658	0.612658	-5.13595	2.80724e-07	3.21332e-06	VGLUT1+ GCL
mbnl1	63.3878	-1.72979	0.33683	-5.13551	2.81376e-07	3.21592e-06	VGLUT1+ GCL
fgf6b	8.26721	-4.14315	0.806772	-5.13547	2.81444e-07	3.21592e-06	VGLUT1+ GCL
ngef	18.2967	-1.79341	0.349263	-5.13485	2.82376e-07	3.22468e-06	VGLUT1+ GCL
LOC103023612	5.42595	-5.49647	1.07055	-5.13426	2.83252e-07	3.23281e-06	VGLUT1+ GCL
LOC103028460	15.8478	-2.12311	0.413633	-5.13283	2.85418e-07	3.25563e-06	VGLUT1+ GCL
shisal1a	15.7054	2.14059	0.417259	5.13013	2.89536e-07	3.29875e-06	VGLUT1+ GCL
LOC107197936	6.2374	-4.44478	0.866628	-5.12882	2.91559e-07	3.31988e-06	VGLUT1+ GCL
soat1	5.85727	-5.5817	1.08842	-5.12827	2.92411e-07	3.32764e-06	VGLUT1+ GCL
gas2l3	7.7422	-4.44064	0.865972	-5.12793	2.92951e-07	3.33186e-06	VGLUT1+ GCL
LOC103033325	33.5716	-4.06254	0.792276	-5.12768	2.93341e-07	3.33434e-06	VGLUT1+ GCL
cops2	24.9395	-1.1603	0.226557	-5.12146	3.03171e-07	3.44209e-06	VGLUT1+ GCL
kcnq3	46.8636	-1.79328	0.350284	-5.1195	3.0634e-07	3.47605e-06	VGLUT1+ GCL
scdb	46.5931	-1.44349	0.281969	-5.11934	3.06607e-07	3.47707e-06	VGLUT1+ GCL
LOC103043978	5.30688	-4.01577	0.784519	-5.11876	3.07544e-07	3.48568e-06	VGLUT1+ GCL
LOC111190966	4.57757	-4.8161	0.941269	-5.1166	3.11085e-07	3.52173e-06	VGLUT1+ GCL
chd5	75.5542	-1.25795	0.245883	-5.11605	3.12003e-07	3.52805e-06	VGLUT1+ GCL
LOC111190334	4.42181	4.56701	0.893122	5.11353	3.16187e-07	3.5654e-06	VGLUT1+ GCL
mrpl47	19.9894	-1.1771	0.230235	-5.11259	3.17766e-07	3.58081e-06	VGLUT1+ GCL
LOC125798940	7.52901	-2.13711	0.418427	-5.10748	3.26483e-07	3.6727e-06	VGLUT1+ GCL
tmem204	10.9403	-2.10387	0.411997	-5.10651	3.28156e-07	3.6894e-06	VGLUT1+ GCL
fkbp1ab	9.90173	2.94839	0.577592	5.10461	3.31469e-07	3.72451e-06	VGLUT1+ GCL
bhlhe41	66.7462	-1.8691	0.366327	-5.10227	3.35598e-07	3.76658e-06	VGLUT1+ GCL
LOC111197416	62.4886	2.32962	0.45674	5.10053	3.38706e-07	3.79929e-06	VGLUT1+ GCL
pex1	16.2103	1.31267	0.257391	5.09991	3.39808e-07	3.80947e-06	VGLUT1+ GCL
brms1	26.0623	1.03821	0.203583	5.09971	3.40179e-07	3.81144e-06	VGLUT1+ GCL
LOC103032825	5.72951	-3.67182	0.720409	-5.09685	3.45353e-07	3.8672e-06	VGLUT1+ GCL
sdf2	13.5348	-1.41659	0.278047	-5.0948	3.49116e-07	3.90711e-06	VGLUT1+ GCL
guca1g	3.80897	5.5766	1.09695	5.08372	3.70119e-07	4.12566e-06	VGLUT1+ GCL
ror1	7.90122	-3.00662	0.591442	-5.08354	3.70455e-07	4.12706e-06	VGLUT1+ GCL
LOC103025167	11.8824	-1.58357	0.31158	-5.08237	3.72749e-07	4.14789e-06	VGLUT1+ GCL
tmem178ba	41.5997	-1.23804	0.243642	-5.0814	3.74671e-07	4.16691e-06	VGLUT1+ GCL
reep2	47.312	-1.32622	0.261054	-5.08024	3.76964e-07	4.18765e-06	VGLUT1+ GCL
triap1	15.9685	-1.61924	0.318895	-5.07765	3.82122e-07	4.24256e-06	VGLUT1+ GCL
LOC103044907	50.9575	-1.26844	0.249913	-5.07552	3.86428e-07	4.28308e-06	VGLUT1+ GCL
LOC111189365	7.00968	-1.92094	0.378666	-5.07291	3.91772e-07	4.33985e-06	VGLUT1+ GCL
LOC107197140	15.9148	-3.01017	0.5936	-5.07104	3.95644e-07	4.38026e-06	VGLUT1+ GCL
prom1a	8.12807	-2.45236	0.483729	-5.06969	3.98455e-07	4.4089e-06	VGLUT1+ GCL
snta1	19.9812	-1.31282	0.259008	-5.06865	4.0064e-07	4.43057e-06	VGLUT1+ GCL
kif26ab	83.2757	1.16233	0.229393	5.067	4.04136e-07	4.46419e-06	VGLUT1+ GCL
brip1	18.2264	-1.79886	0.355221	-5.06406	4.10425e-07	4.52754e-06	VGLUT1+ GCL
plekhg4	6.2228	-3.11391	0.614912	-5.06399	4.10565e-07	4.52754e-06	VGLUT1+ GCL
LOC103047659	12.4178	-2.41223	0.476405	-5.0634	4.11848e-07	4.53889e-06	VGLUT1+ GCL
rdh1	6.80653	-6.23361	1.23113	-5.0633	4.12058e-07	4.53889e-06	VGLUT1+ GCL
eva1bb	31.271	-1.42863	0.282265	-5.0613	4.16397e-07	4.58411e-06	VGLUT1+ GCL
tnfrsf21	45.5287	-1.45553	0.288088	-5.05238	4.3633e-07	4.80085e-06	VGLUT1+ GCL
LOC125787603	5.42855	-3.38254	0.66975	-5.05045	4.40763e-07	4.84691e-06	VGLUT1+ GCL
fhod3a	23.5067	1.491	0.295244	5.05007	4.41654e-07	4.85398e-06	VGLUT1+ GCL
ptk2aa	139.372	-1.1381	0.225564	-5.04554	4.52235e-07	4.96749e-06	VGLUT1+ GCL
LOC125802503	6.62001	2.14965	0.42624	5.04329	4.576e-07	5.02079e-06	VGLUT1+ GCL
LOC103045510	55.6602	-1.17838	0.23371	-5.04208	4.60494e-07	5.04971e-06	VGLUT1+ GCL
fam166b	12.2806	1.49256	0.296042	5.04172	4.61368e-07	5.05645e-06	VGLUT1+ GCL
LOC103025947	8.83403	-2.57732	0.511306	-5.04065	4.63949e-07	5.07622e-06	VGLUT1+ GCL
mtmr11	15.5435	-2.24334	0.445318	-5.0376	4.71396e-07	5.14908e-06	VGLUT1+ GCL
fndc5b	129.698	-1.21929	0.242165	-5.03494	4.77996e-07	5.21826e-06	VGLUT1+ GCL
LOC103040800	31.4857	1.34387	0.267204	5.02938	4.92059e-07	5.36879e-06	VGLUT1+ GCL
nrsn1	65.3352	-1.03576	0.206171	-5.02377	5.06656e-07	5.52498e-06	VGLUT1+ GCL
LOC103025565	45.1052	-1.61345	0.321229	-5.02273	5.09419e-07	5.55201e-06	VGLUT1+ GCL
LOC125799462	13.5793	-1.97343	0.393024	-5.02115	5.13621e-07	5.5947e-06	VGLUT1+ GCL
LOC111195792	14.9295	-1.68788	0.336171	-5.02088	5.14356e-07	5.59959e-06	VGLUT1+ GCL
LOC125799103	22.5547	1.50602	0.299962	5.0207	5.14826e-07	5.60159e-06	VGLUT1+ GCL
LOC125801577	6.21902	-3.77416	0.751892	-5.01955	5.17938e-07	5.63232e-06	VGLUT1+ GCL
LOC103030075	13.9318	2.68162	0.534374	5.01825	5.21445e-07	5.66489e-06	VGLUT1+ GCL
LOC111190755	6.12017	-2.68431	0.534913	-5.01822	5.21511e-07	5.66489e-06	VGLUT1+ GCL
LOC107197064	16.8477	-2.10071	0.419079	-5.01268	5.36783e-07	5.82109e-06	VGLUT1+ GCL
LOC103027234	21.6968	-2.41265	0.481351	-5.01225	5.37972e-07	5.83076e-06	VGLUT1+ GCL
LOC103032920	51.2928	-1.91974	0.383323	-5.00814	5.49577e-07	5.94995e-06	VGLUT1+ GCL
ppp1r14c	8.72363	-2.51891	0.503132	-5.00646	5.54413e-07	5.99237e-06	VGLUT1+ GCL
si:dkey-21a6.5	9.88664	1.86499	0.372761	5.00319	5.63905e-07	6.08489e-06	VGLUT1+ GCL
LOC103036073	5.25527	-5.52569	1.10469	-5.00204	5.67254e-07	6.11766e-06	VGLUT1+ GCL
magi1b	6.8019	-4.2113	0.842163	-5.00057	5.71602e-07	6.15777e-06	VGLUT1+ GCL
LOC125799521	8.60792	-4.81897	0.963966	-4.9991	5.75972e-07	6.19814e-06	VGLUT1+ GCL
si:rp71-46j2.7	5.12173	3.37724	0.675569	4.9991	5.75982e-07	6.19814e-06	VGLUT1+ GCL
LOC103036162	12.2026	-1.73257	0.346643	-4.99814	5.78861e-07	6.22569e-06	VGLUT1+ GCL
il22ra2	26.0562	-7.29946	1.46056	-4.99772	5.80118e-07	6.23579e-06	VGLUT1+ GCL
LOC125784884	80.5299	1.02247	0.204618	4.99695	5.8244e-07	6.25731e-06	VGLUT1+ GCL
LOC111194756	19.087	-1.74219	0.348743	-4.99563	5.86443e-07	6.29686e-06	VGLUT1+ GCL
LOC125802539	5.47323	-3.3164	0.663951	-4.99495	5.88522e-07	6.31573e-06	VGLUT1+ GCL
cd302	22.1338	-1.21392	0.243193	-4.99159	5.98842e-07	6.41944e-06	VGLUT1+ GCL
LOC111194570	6.3713	-2.99789	0.60118	-4.98668	6.14246e-07	6.58097e-06	VGLUT1+ GCL
ddx47	24.6508	1.13005	0.226661	4.98565	6.1753e-07	6.61254e-06	VGLUT1+ GCL
LOC103031404	83.6495	-1.19834	0.240428	-4.98418	6.22247e-07	6.65576e-06	VGLUT1+ GCL
LOC125806754	35.2082	-1.13433	0.227841	-4.97862	6.40401e-07	6.84247e-06	VGLUT1+ GCL
LOC103026581	8.07357	-4.99716	1.00452	-4.9747	6.53504e-07	6.97487e-06	VGLUT1+ GCL
itgb4	8.82771	3.46557	0.697232	4.97048	6.67882e-07	7.12056e-06	VGLUT1+ GCL
si:dkey-183c6.7	6.40207	-2.59405	0.521971	-4.96972	6.70483e-07	7.144e-06	VGLUT1+ GCL
si:dkeyp-97a10.2	4.9938	-3.02774	0.609248	-4.96963	6.7081e-07	7.144e-06	VGLUT1+ GCL
plpp1a	75.0232	-1.00979	0.203373	-4.96522	6.8623e-07	7.29631e-06	VGLUT1+ GCL
rilpl2	15.7275	-1.88238	0.379217	-4.96387	6.91033e-07	7.3434e-06	VGLUT1+ GCL
stxbp2	29.2062	-1.15587	0.233075	-4.95923	7.07748e-07	7.51695e-06	VGLUT1+ GCL
rad54l	4.8073	-3.64404	0.734941	-4.95828	7.11217e-07	7.5497e-06	VGLUT1+ GCL
LOC111191531	11.9138	1.61142	0.325076	4.95705	7.15724e-07	7.58931e-06	VGLUT1+ GCL
LOC125801273	17.3041	-1.69434	0.342276	-4.95021	7.41347e-07	7.85675e-06	VGLUT1+ GCL
LOC111189864	4.46347	-2.90054	0.586059	-4.94923	7.45078e-07	7.89202e-06	VGLUT1+ GCL
hpca	27.0352	-1.28061	0.258832	-4.94766	7.51126e-07	7.9432e-06	VGLUT1+ GCL
LOC103040403	23.0277	-1.81152	0.366522	-4.94245	7.71475e-07	8.14959e-06	VGLUT1+ GCL
rnf130	47.0679	-1.63652	0.331213	-4.94099	7.77269e-07	8.20637e-06	VGLUT1+ GCL
amdhd1	5.1768	-2.30121	0.465756	-4.9408	7.78012e-07	8.20979e-06	VGLUT1+ GCL
plod3	10.3487	-2.23289	0.451979	-4.94026	7.80186e-07	8.22529e-06	VGLUT1+ GCL
naga	23.4848	-1.38758	0.280985	-4.93828	7.88152e-07	8.2989e-06	VGLUT1+ GCL
prkchb	4.81781	4.49978	0.911287	4.93783	7.89961e-07	8.31348e-06	VGLUT1+ GCL
ggcta	16.3219	-1.61332	0.326741	-4.93762	7.90825e-07	8.3181e-06	VGLUT1+ GCL
LOC111194315	5.39221	-5.3529	1.08429	-4.93679	7.942e-07	8.34912e-06	VGLUT1+ GCL
LOC111193616	7.62183	-6.31107	1.27895	-4.93458	8.03234e-07	8.43504e-06	VGLUT1+ GCL
LOC103024460	38.4023	-2.33399	0.47339	-4.93037	8.20732e-07	8.60763e-06	VGLUT1+ GCL
LOC125782453	104.449	-1.14609	0.232552	-4.92835	8.29286e-07	8.68533e-06	VGLUT1+ GCL
LOC125802422	6.88564	-1.94879	0.395439	-4.92815	8.30098e-07	8.68919e-06	VGLUT1+ GCL
dhrs9	6.37799	-2.8651	0.581802	-4.92453	8.45619e-07	8.83277e-06	VGLUT1+ GCL
lrrc3ca	17.1267	-1.27366	0.258737	-4.9226	8.54015e-07	8.91572e-06	VGLUT1+ GCL
LOC103044572	4.21437	-3.89326	0.790922	-4.92242	8.54786e-07	8.91901e-06	VGLUT1+ GCL
sorcs3b	6.82205	-2.18896	0.444901	-4.92011	8.64949e-07	9.00107e-06	VGLUT1+ GCL
LOC125789975	15.4932	-2.19377	0.445944	-4.91939	8.6815e-07	9.02959e-06	VGLUT1+ GCL
jph1a	5.03972	-4.34653	0.883586	-4.91919	8.69033e-07	9.03398e-06	VGLUT1+ GCL
capgb	3.89414	-3.54313	0.720368	-4.9185	8.72086e-07	9.06091e-06	VGLUT1+ GCL
LOC103024383	13.7917	-1.78905	0.36387	-4.91673	8.8001e-07	9.13838e-06	VGLUT1+ GCL
slc25a1a	20.2316	-1.05403	0.214491	-4.91408	8.91981e-07	9.25779e-06	VGLUT1+ GCL
zdhhc12b	34.5837	-1.38831	0.282573	-4.91311	8.96419e-07	9.294e-06	VGLUT1+ GCL
nrp1a	22.6019	2.59215	0.528097	4.90847	9.17897e-07	9.50662e-06	VGLUT1+ GCL
lrrc75ba	27.9755	-2.05935	0.419621	-4.90764	9.21786e-07	9.54071e-06	VGLUT1+ GCL
LOC125803844	5.52885	-5.44587	1.10969	-4.90756	9.22163e-07	9.54071e-06	VGLUT1+ GCL
LOC103027153	10.9307	-3.25423	0.663124	-4.90741	9.22856e-07	9.54284e-06	VGLUT1+ GCL
si:ch73-389b16.1	5.67582	2.54736	0.519165	4.90664	9.26517e-07	9.57564e-06	VGLUT1+ GCL
LOC125782168	27.0061	-1.57375	0.320965	-4.90318	9.42967e-07	9.73538e-06	VGLUT1+ GCL
LOC125799038	825.959	-1.08356	0.221102	-4.90073	9.54812e-07	9.85248e-06	VGLUT1+ GCL
cfap74	43.9437	1.22235	0.249494	4.89932	9.61683e-07	9.91814e-06	VGLUT1+ GCL
slc18a2	17.1647	1.4117	0.288677	4.89025	1.00707e-06	1.03808e-05	VGLUT1+ GCL
LOC125801334	4.82277	-3.2284	0.66022	-4.88989	1.00895e-06	1.03946e-05	VGLUT1+ GCL
LOC107197512	26.8953	-1.16865	0.239021	-4.88931	1.01192e-06	1.04198e-05	VGLUT1+ GCL
LOC111188258	8.98553	-1.93626	0.396062	-4.88878	1.01463e-06	1.04422e-05	VGLUT1+ GCL
LOC125806123	6.28066	-5.56244	1.13798	-4.888	1.01865e-06	1.0478e-05	VGLUT1+ GCL
LOC125784475	6.12286	-3.29278	0.673919	-4.88602	1.02897e-06	1.05786e-05	VGLUT1+ GCL
sb:cb1058	6.83333	-6.16172	1.26162	-4.88398	1.03964e-06	1.06827e-05	VGLUT1+ GCL
sema4e	17.0554	1.51104	0.309478	4.88253	1.04732e-06	1.07504e-05	VGLUT1+ GCL
LOC103044416	7.52685	-2.43541	0.49893	-4.88128	1.05402e-06	1.08078e-05	VGLUT1+ GCL
sema7a	49.4039	1.0745	0.220189	4.87989	1.06146e-06	1.08784e-05	VGLUT1+ GCL
mlana	4.39704	-4.79231	0.982133	-4.87949	1.06362e-06	1.08949e-05	VGLUT1+ GCL
sostdc1a	5.67388	-2.68699	0.551039	-4.87623	1.08132e-06	1.10646e-05	VGLUT1+ GCL
LOC125787620	3.53587	4.66404	0.956525	4.87602	1.08246e-06	1.10704e-05	VGLUT1+ GCL
arpc5la	26.704	-1.09654	0.22498	-4.87391	1.09409e-06	1.11777e-05	VGLUT1+ GCL
btbd3a	47.1885	-1.36959	0.281261	-4.86947	1.11901e-06	1.14204e-05	VGLUT1+ GCL
tepsin	22.8599	1.24237	0.25515	4.86918	1.1206e-06	1.14307e-05	VGLUT1+ GCL
LOC125801465	7.09926	-2.03725	0.418452	-4.86853	1.12429e-06	1.14504e-05	VGLUT1+ GCL
tmem221	6.0015	-2.48553	0.510639	-4.86749	1.13022e-06	1.14989e-05	VGLUT1+ GCL
cbx7a	19.6159	1.06506	0.218865	4.86629	1.13711e-06	1.1563e-05	VGLUT1+ GCL
LOC111189681	19.2568	-1.47452	0.303031	-4.86592	1.13926e-06	1.15788e-05	VGLUT1+ GCL
LOC125804947	5.86839	-5.83121	1.19871	-4.86455	1.14717e-06	1.16472e-05	VGLUT1+ GCL
LOC125801287	3.85206	-4.16339	0.855864	-4.86455	1.14718e-06	1.16472e-05	VGLUT1+ GCL
LOC125799190	4.54876	-5.26614	1.08429	-4.85678	1.19311e-06	1.2101e-05	VGLUT1+ GCL
zgc:154142	7.93701	2.61805	0.539173	4.85569	1.19969e-06	1.21489e-05	VGLUT1+ GCL
ucp1	4.09486	-4.70917	0.97059	-4.85187	1.22305e-06	1.23726e-05	VGLUT1+ GCL
LOC125782360	39.201	-1.24624	0.256993	-4.84934	1.23874e-06	1.25184e-05	VGLUT1+ GCL
LOC125781092	29.4319	-1.36771	0.282089	-4.8485	1.24398e-06	1.25649e-05	VGLUT1+ GCL
cep89	5.54909	-3.19017	0.658157	-4.84712	1.25264e-06	1.26263e-05	VGLUT1+ GCL
ppt1	14.7087	-2.23742	0.462102	-4.84184	1.28642e-06	1.29535e-05	VGLUT1+ GCL
LOC125799072	193.608	-1.117	0.230727	-4.84122	1.29043e-06	1.29871e-05	VGLUT1+ GCL
LOC125787232	16.8241	2.4466	0.505431	4.84063	1.29431e-06	1.30196e-05	VGLUT1+ GCL
trpc5a	28.4248	-1.19974	0.247892	-4.83979	1.29976e-06	1.30677e-05	VGLUT1+ GCL
LOC103044579	5.11955	-2.84851	0.588751	-4.83822	1.31005e-06	1.31644e-05	VGLUT1+ GCL
mpp7a	9.14665	-1.75233	0.362337	-4.83619	1.32354e-06	1.32931e-05	VGLUT1+ GCL
LOC103047523	21.3303	1.0704	0.221541	4.8316	1.35437e-06	1.35819e-05	VGLUT1+ GCL
LOC125789962	18.6371	-2.81134	0.582198	-4.82883	1.37335e-06	1.37581e-05	VGLUT1+ GCL
LOC103040253	29.0233	-1.08303	0.224443	-4.8254	1.3972e-06	1.39899e-05	VGLUT1+ GCL
LOC103031515	79.7048	-3.62041	0.750377	-4.82478	1.40156e-06	1.4012e-05	VGLUT1+ GCL
LOC111189886	4.19105	-4.5781	0.948892	-4.82468	1.40227e-06	1.4012e-05	VGLUT1+ GCL
prkab1b	22.1411	-1.13035	0.234297	-4.82442	1.40412e-06	1.40233e-05	VGLUT1+ GCL
LOC125787227	14.8893	-2.80981	0.582451	-4.82411	1.40632e-06	1.40381e-05	VGLUT1+ GCL
LOC103037963	5.29326	-5.48442	1.1372	-4.82273	1.41608e-06	1.41211e-05	VGLUT1+ GCL
ecm1b	5.61633	-5.46537	1.13358	-4.82132	1.42609e-06	1.42065e-05	VGLUT1+ GCL
ssbp4	26.5749	-1.68475	0.349468	-4.8209	1.42912e-06	1.42294e-05	VGLUT1+ GCL
ldhbb	4.53922	-3.73372	0.774503	-4.82079	1.4299e-06	1.423e-05	VGLUT1+ GCL
pstpip1a	5.73531	-2.60599	0.5407	-4.81965	1.43807e-06	1.4304e-05	VGLUT1+ GCL
LOC125804707	4.76721	-3.58006	0.7431	-4.81774	1.45194e-06	1.44346e-05	VGLUT1+ GCL
LOC103035089	5.84459	-4.4388	0.921389	-4.81751	1.45359e-06	1.44381e-05	VGLUT1+ GCL
ndufa4b	85.1262	-1.56725	0.325325	-4.81749	1.45376e-06	1.44381e-05	VGLUT1+ GCL
pdlim5b	12.5878	3.42073	0.710223	4.81642	1.46156e-06	1.45081e-05	VGLUT1+ GCL
plod1a	7.83676	2.95208	0.613081	4.81516	1.47085e-06	1.45856e-05	VGLUT1+ GCL
chd4a	44.0033	-1.44466	0.300306	-4.81063	1.50457e-06	1.49125e-05	VGLUT1+ GCL
fbxo32	12.2735	-1.43535	0.298457	-4.80921	1.51525e-06	1.50031e-05	VGLUT1+ GCL
LOC103029183	4.29733	-4.66292	0.969948	-4.80739	1.52914e-06	1.51253e-05	VGLUT1+ GCL
LOC111191343	5.07781	-4.38987	0.913571	-4.80517	1.54616e-06	1.52838e-05	VGLUT1+ GCL
LOC125785884	6.48997	-2.91764	0.607197	-4.8051	1.54672e-06	1.52838e-05	VGLUT1+ GCL
LOC103035084	30.8164	1.19808	0.249821	4.79577	1.62054e-06	1.5973e-05	VGLUT1+ GCL
LOC125780462	4.30809	-4.62063	0.963926	-4.79356	1.6385e-06	1.61419e-05	VGLUT1+ GCL
LOC103030197	62.5471	-1.2816	0.267728	-4.78696	1.69329e-06	1.66649e-05	VGLUT1+ GCL
LOC103035557	5.46505	-2.57432	0.537905	-4.78583	1.70283e-06	1.67419e-05	VGLUT1+ GCL
npy8br	15.1881	2.1396	0.447558	4.78061	1.74768e-06	1.7157e-05	VGLUT1+ GCL
LOC125801339	7.54813	-2.45812	0.514369	-4.7789	1.76257e-06	1.72946e-05	VGLUT1+ GCL
emp1	35.526	-1.13987	0.238539	-4.77854	1.76568e-06	1.73164e-05	VGLUT1+ GCL
trim13	60.8292	-1.31193	0.274722	-4.77548	1.79277e-06	1.75733e-05	VGLUT1+ GCL
LOC125784459	4.10611	-3.8187	0.799688	-4.77523	1.795e-06	1.75863e-05	VGLUT1+ GCL
slc17a6b	103.338	-1.39288	0.291799	-4.77344	1.81106e-06	1.77349e-05	VGLUT1+ GCL
mmp24	101.73	-1.33436	0.279649	-4.77155	1.82813e-06	1.7893e-05	VGLUT1+ GCL
plce1	11.0391	-2.35337	0.493333	-4.77034	1.83916e-06	1.7992e-05	VGLUT1+ GCL
phc3	9.45545	-1.59574	0.334704	-4.76762	1.86416e-06	1.82275e-05	VGLUT1+ GCL
LOC103035845	6.13109	-2.70033	0.567904	-4.75492	1.98529e-06	1.93442e-05	VGLUT1+ GCL
ndufa11	55.1624	-1.10416	0.232247	-4.75424	1.99198e-06	1.93902e-05	VGLUT1+ GCL
bud31	29.9929	-1.11428	0.234513	-4.75145	2.01959e-06	1.96394e-05	VGLUT1+ GCL
tspan36	14.4679	-2.0295	0.42728	-4.74981	2.03605e-06	1.97798e-05	VGLUT1+ GCL
LOC103033183	8.80682	-2.25753	0.47558	-4.74689	2.06566e-06	2.00575e-05	VGLUT1+ GCL
omgb	5.53993	-2.79719	0.589327	-4.74642	2.07049e-06	2.00944e-05	VGLUT1+ GCL
LOC111189190	5.47598	-5.91609	1.24659	-4.74582	2.07663e-06	2.01441e-05	VGLUT1+ GCL
lingo2b	6.34852	-2.27023	0.47849	-4.74456	2.08959e-06	2.02597e-05	VGLUT1+ GCL
LOC125785914	4.42206	-4.30419	0.907435	-4.74325	2.10321e-06	2.03515e-05	VGLUT1+ GCL
LOC125793116	5.68019	-5.49468	1.15862	-4.74242	2.11176e-06	2.04241e-05	VGLUT1+ GCL
ada	5.07863	4.42772	0.934357	4.73879	2.15003e-06	2.07634e-05	VGLUT1+ GCL
epm2a	12.7764	-1.37859	0.291059	-4.73648	2.17463e-06	2.09803e-05	VGLUT1+ GCL
klhl24a	43.9101	-1.28441	0.271276	-4.73471	2.19374e-06	2.11389e-05	VGLUT1+ GCL
LOC103030423	60.3529	-1.01567	0.214531	-4.7344	2.19707e-06	2.11447e-05	VGLUT1+ GCL
papss2b	6.32995	-3.50929	0.741392	-4.73338	2.20809e-06	2.12127e-05	VGLUT1+ GCL
znf131	20.4417	1.31958	0.279055	4.72873	2.25932e-06	2.16562e-05	VGLUT1+ GCL
LOC125801665	5.46082	-2.95802	0.625553	-4.72865	2.26016e-06	2.16562e-05	VGLUT1+ GCL
LOC111196797	9.3849	-1.58374	0.334953	-4.72825	2.26464e-06	2.16779e-05	VGLUT1+ GCL
LOC125804695	143.217	-1.3529	0.286148	-4.72795	2.26797e-06	2.16991e-05	VGLUT1+ GCL
slc5a2	15.0024	-1.86815	0.39517	-4.72745	2.27359e-06	2.17423e-05	VGLUT1+ GCL
pgd	20.6636	-1.35669	0.287332	-4.72167	2.33913e-06	2.23473e-05	VGLUT1+ GCL
LOC103035506	4.14206	-4.26678	0.903749	-4.7212	2.34461e-06	2.23887e-05	VGLUT1+ GCL
LOC111197578	4.48199	-5.09683	1.08036	-4.71769	2.38538e-06	2.27558e-05	VGLUT1+ GCL
tmem35	76.3197	-1.54961	0.32855	-4.71652	2.39919e-06	2.28652e-05	VGLUT1+ GCL
si:ch73-52e5.2	20.7071	-1.72936	0.366828	-4.71436	2.42477e-06	2.30866e-05	VGLUT1+ GCL
insig1	66.5638	-1.23922	0.263136	-4.70943	2.4841e-06	2.35941e-05	VGLUT1+ GCL
gria1a	152.75	-1.18209	0.251265	-4.70457	2.54397e-06	2.41393e-05	VGLUT1+ GCL
pole4	7.39444	-2.05443	0.436771	-4.70368	2.55518e-06	2.42106e-05	VGLUT1+ GCL
mpv17	25.3134	-1.24305	0.26431	-4.703	2.5636e-06	2.42786e-05	VGLUT1+ GCL
st3gal2	14.3121	-2.05987	0.438101	-4.70182	2.57852e-06	2.44081e-05	VGLUT1+ GCL
LOC111193052	4.11417	-2.77828	0.591202	-4.69938	2.60955e-06	2.4666e-05	VGLUT1+ GCL
LOC125790247	3.90161	-4.50012	0.95806	-4.69712	2.63859e-06	2.48925e-05	VGLUT1+ GCL
adra1aa	29.4741	1.31293	0.279721	4.69372	2.68278e-06	2.52972e-05	VGLUT1+ GCL
LOC125801181	7.45651	-2.59884	0.553846	-4.69235	2.70083e-06	2.54551e-05	VGLUT1+ GCL
rars1	21.5694	1.00845	0.214933	4.69192	2.70654e-06	2.54966e-05	VGLUT1+ GCL
LOC103023785	8.61667	-1.71767	0.366106	-4.69171	2.7093e-06	2.55104e-05	VGLUT1+ GCL
LOC103038683	10.1672	2.1339	0.45499	4.68999	2.73215e-06	2.57132e-05	VGLUT1+ GCL
sprn2	448.388	-1.09321	0.233126	-4.68935	2.74078e-06	2.5782e-05	VGLUT1+ GCL
zmat5	11.2892	-1.42826	0.304673	-4.68786	2.76081e-06	2.59456e-05	VGLUT1+ GCL
zgc:113279	5.03498	-3.00066	0.640134	-4.68756	2.76481e-06	2.59707e-05	VGLUT1+ GCL
srprb	16.879	-1.18605	0.25304	-4.68721	2.76955e-06	2.60027e-05	VGLUT1+ GCL
LOC111195225	21.208	-1.92474	0.410811	-4.68523	2.79648e-06	2.62259e-05	VGLUT1+ GCL
b3gat3	36.8697	-1.06934	0.22824	-4.68517	2.79734e-06	2.62259e-05	VGLUT1+ GCL
myo3a	5.40416	-2.39708	0.511674	-4.68479	2.80251e-06	2.62492e-05	VGLUT1+ GCL
LOC125802162	6.12411	-1.9919	0.425325	-4.68325	2.82363e-06	2.64113e-05	VGLUT1+ GCL
LOC111193203	6.52309	-2.85483	0.609585	-4.68323	2.82386e-06	2.64113e-05	VGLUT1+ GCL
LOC125802191	14.9181	-1.55222	0.33155	-4.68172	2.84479e-06	2.65862e-05	VGLUT1+ GCL
LOC125790248	4.14984	-3.92505	0.838385	-4.68168	2.84527e-06	2.65862e-05	VGLUT1+ GCL
sagb	5.64344	2.00872	0.429116	4.68106	2.85395e-06	2.66546e-05	VGLUT1+ GCL
slco5a1a	27.9175	1.0789	0.230536	4.67998	2.86903e-06	2.67571e-05	VGLUT1+ GCL
cldnd1b	18.8922	-2.21659	0.473702	-4.6793	2.87862e-06	2.68337e-05	VGLUT1+ GCL
LOC103022163	4.48499	-3.14226	0.671624	-4.67861	2.88831e-06	2.69113e-05	VGLUT1+ GCL
LOC103022152	3.66529	-4.09344	0.875058	-4.6779	2.89825e-06	2.69911e-05	VGLUT1+ GCL
soul5l	13.1211	-1.78653	0.381936	-4.67758	2.90283e-06	2.70208e-05	VGLUT1+ GCL
LOC111197604	4.71722	-5.25102	1.12285	-4.67651	2.91793e-06	2.71486e-05	VGLUT1+ GCL
kera	3.94448	-3.75517	0.803204	-4.67525	2.93602e-06	2.72909e-05	VGLUT1+ GCL
bcl10	4.15606	2.51672	0.538412	4.67433	2.94909e-06	2.73994e-05	VGLUT1+ GCL
nmnat1	21.244	-1.27592	0.272988	-4.6739	2.9553e-06	2.74441e-05	VGLUT1+ GCL
LOC111195174	5.69181	-2.47472	0.529917	-4.67002	3.01169e-06	2.79412e-05	VGLUT1+ GCL
tmem33	38.0656	-1.07021	0.22917	-4.66992	3.01315e-06	2.79415e-05	VGLUT1+ GCL
gfra4b	5.72423	-4.22377	0.90472	-4.66859	3.03275e-06	2.80967e-05	VGLUT1+ GCL
si:ch73-352p4.8	4.77066	-5.77113	1.23636	-4.66786	3.04358e-06	2.81704e-05	VGLUT1+ GCL
LOC103030577	5.81198	-3.15721	0.676553	-4.6666	3.06221e-06	2.83294e-05	VGLUT1+ GCL
si:dkeyp-97b10.3	11.8577	-1.3233	0.283709	-4.6643	3.09675e-06	2.86355e-05	VGLUT1+ GCL
drd2l	4.20344	3.31698	0.711259	4.66354	3.1082e-06	2.87181e-05	VGLUT1+ GCL
capn8	6.17173	4.23614	0.90836	4.66351	3.10863e-06	2.87181e-05	VGLUT1+ GCL
LOC103028594	4.97947	-5.85846	1.25772	-4.65801	3.19279e-06	2.94262e-05	VGLUT1+ GCL
mid1	6.03168	2.21135	0.474844	4.657	3.20849e-06	2.95571e-05	VGLUT1+ GCL
znrf3	26.7939	-2.35913	0.506729	-4.65559	3.23052e-06	2.97321e-05	VGLUT1+ GCL
zgc:77375	11.3662	-3.03861	0.652791	-4.65481	3.24284e-06	2.98314e-05	VGLUT1+ GCL
LOC125780596	5.43647	-2.60276	0.559357	-4.65313	3.26934e-06	3.00187e-05	VGLUT1+ GCL
LOC111197124	2.74855	3.88829	0.835727	4.65258	3.27807e-06	3.00848e-05	VGLUT1+ GCL
abcg8	40.5831	-1.58009	0.339639	-4.65227	3.28305e-06	3.01164e-05	VGLUT1+ GCL
LOC125788908	5.07132	-2.23294	0.479989	-4.65207	3.28613e-06	3.01305e-05	VGLUT1+ GCL
rgmd	6.20181	-2.31202	0.497074	-4.65125	3.29927e-06	3.02369e-05	VGLUT1+ GCL
LOC111197042	20.8047	-1.2704	0.273142	-4.65107	3.30221e-06	3.02497e-05	VGLUT1+ GCL
LOC125799056	10.6338	-1.62239	0.348861	-4.65054	3.31075e-06	3.02995e-05	VGLUT1+ GCL
LOC125804526	3.6963	-4.33556	0.932981	-4.647	3.368e-06	3.08091e-05	VGLUT1+ GCL
rmi2	3.59289	-3.39537	0.730689	-4.64681	3.37106e-06	3.08227e-05	VGLUT1+ GCL
LOC125801167	9.34325	-1.82895	0.393654	-4.64608	3.38296e-06	3.09171e-05	VGLUT1+ GCL
LOC125785818	4.23515	-2.76253	0.594727	-4.64503	3.4002e-06	3.10546e-05	VGLUT1+ GCL
LOC125782466	3.79674	-3.64748	0.785253	-4.64497	3.40118e-06	3.10546e-05	VGLUT1+ GCL
depdc7b	4.29172	-5.16478	1.1121	-4.64417	3.41441e-06	3.11609e-05	VGLUT1+ GCL
shbg	13.0517	1.34308	0.289227	4.64368	3.4226e-06	3.1221e-05	VGLUT1+ GCL
LOC111192507	88.2537	-1.13166	0.243721	-4.64325	3.42974e-06	3.12716e-05	VGLUT1+ GCL
abi3a	4.70077	-5.20573	1.12135	-4.64237	3.44443e-06	3.1391e-05	VGLUT1+ GCL
aopep	37.7069	1.48353	0.319584	4.64206	3.44946e-06	3.14192e-05	VGLUT1+ GCL
LOC125799512	10.4631	-2.36434	0.509433	-4.64112	3.46524e-06	3.15366e-05	VGLUT1+ GCL
cltcl1	3.40243	-3.96781	0.855106	-4.64014	3.48167e-06	3.16567e-05	VGLUT1+ GCL
LOC111190013	3.58463	-3.41933	0.736947	-4.63986	3.48648e-06	3.16857e-05	VGLUT1+ GCL
tspan11	4.1552	-4.03257	0.869516	-4.63772	3.52279e-06	3.19712e-05	VGLUT1+ GCL
LOC103040930	31.5722	-1.43485	0.309395	-4.63759	3.525e-06	3.19765e-05	VGLUT1+ GCL
ift46	9.67778	-1.75938	0.37968	-4.63385	3.58923e-06	3.25441e-05	VGLUT1+ GCL
fads2	10.3579	-1.84732	0.398726	-4.63307	3.60291e-06	3.2653e-05	VGLUT1+ GCL
LOC125787013	4.09974	-5.10694	1.10234	-4.63282	3.60726e-06	3.26621e-05	VGLUT1+ GCL
LOC111188233	4.12732	5.22774	1.12928	4.62927	3.6696e-06	3.32113e-05	VGLUT1+ GCL
LOC103043591	5.56333	-2.23779	0.483787	-4.62556	3.73582e-06	3.37171e-05	VGLUT1+ GCL
LOC103030102	11.9938	-1.58014	0.341731	-4.62393	3.76534e-06	3.39678e-05	VGLUT1+ GCL
LOC125782409	26.2336	-1.02325	0.221325	-4.62329	3.77707e-06	3.4058e-05	VGLUT1+ GCL
ptprma	7.96776	-6.03027	1.30479	-4.62163	3.80736e-06	3.43153e-05	VGLUT1+ GCL
pecam1b	14.3851	-1.29121	0.279551	-4.61886	3.85853e-06	3.47286e-05	VGLUT1+ GCL
LOC103046071	6.6802	-1.99773	0.432579	-4.61818	3.87113e-06	3.48259e-05	VGLUT1+ GCL
LOC125784382	5.08459	-2.23761	0.484715	-4.61635	3.90541e-06	3.51182e-05	VGLUT1+ GCL
LOC125803743	3.49588	-3.39753	0.736187	-4.61504	3.93022e-06	3.53251e-05	VGLUT1+ GCL
itga11a	7.72082	-1.8423	0.399417	-4.61248	3.97901e-06	3.57389e-05	VGLUT1+ GCL
LOC111196018	12.3777	-1.3022	0.282393	-4.6113	4.00151e-06	3.59164e-05	VGLUT1+ GCL
si:ch211-204c21.1	30.779	-1.29084	0.279952	-4.61093	4.00874e-06	3.59648e-05	VGLUT1+ GCL
bnip2	18.5662	-1.27343	0.276194	-4.61065	4.01418e-06	3.59971e-05	VGLUT1+ GCL
seraf	9.89634	-2.10155	0.455878	-4.6099	4.02857e-06	3.60766e-05	VGLUT1+ GCL
LOC103023221	7.33771	-3.872	0.840091	-4.60903	4.04552e-06	3.62118e-05	VGLUT1+ GCL
LOC103037182	3.80688	-4.9603	1.07624	-4.6089	4.04798e-06	3.62173e-05	VGLUT1+ GCL
drd4b	7.00477	2.03468	0.44157	4.60784	4.06877e-06	3.63701e-05	VGLUT1+ GCL
LOC125787239	34.249	1.40872	0.305932	4.6047	4.1306e-06	3.69059e-05	VGLUT1+ GCL
LOC125788895	4.41495	-5.2273	1.13525	-4.60453	4.13406e-06	3.692e-05	VGLUT1+ GCL
slc1a3b	21.4744	-1.69116	0.367313	-4.60414	4.14168e-06	3.69712e-05	VGLUT1+ GCL
cacng8a	4.92779	-2.37294	0.515533	-4.60289	4.16665e-06	3.71602e-05	VGLUT1+ GCL
capn2b	6.9291	2.83901	0.616843	4.60249	4.17464e-06	3.72145e-05	VGLUT1+ GCL
LOC103026675	114.024	-1.03407	0.224751	-4.60097	4.20531e-06	3.74709e-05	VGLUT1+ GCL
slc8b1	6.32161	-3.66691	0.797139	-4.60009	4.22318e-06	3.7613e-05	VGLUT1+ GCL
zfhx4	5.48143	-3.83704	0.83425	-4.59938	4.23744e-06	3.77228e-05	VGLUT1+ GCL
fhod1	5.60969	-2.95064	0.641603	-4.59886	4.24815e-06	3.7801e-05	VGLUT1+ GCL
tns1b	9.1818	-4.07555	0.886589	-4.59689	4.28842e-06	3.81074e-05	VGLUT1+ GCL
dohh	50.9159	-1.06636	0.231985	-4.59667	4.29302e-06	3.81309e-05	VGLUT1+ GCL
crym	12.8688	-2.33805	0.508823	-4.59503	4.32693e-06	3.83973e-05	VGLUT1+ GCL
arpc5lb	8.23186	-2.04364	0.444982	-4.59263	4.37693e-06	3.88234e-05	VGLUT1+ GCL
pdia7	6.34435	-2.36201	0.514385	-4.5919	4.39226e-06	3.89242e-05	VGLUT1+ GCL
ggt5b	4.61159	-2.71508	0.591459	-4.59048	4.42225e-06	3.91454e-05	VGLUT1+ GCL
LOC125801407	7.27881	-1.94417	0.42359	-4.58976	4.43763e-06	3.92197e-05	VGLUT1+ GCL
apof	45.2553	4.85891	1.0594	4.58648	4.50789e-06	3.98227e-05	VGLUT1+ GCL
LOC125785586	7.70389	1.82661	0.398505	4.58367	4.56886e-06	4.03068e-05	VGLUT1+ GCL
ntpcr	5.50421	-2.60515	0.568452	-4.58288	4.58615e-06	4.04229e-05	VGLUT1+ GCL
igf2bp1	29.5282	1.20321	0.262734	4.57956	4.6595e-06	4.10326e-05	VGLUT1+ GCL
LOC125787442	4.10801	-4.25882	0.929996	-4.5794	4.66315e-06	4.10462e-05	VGLUT1+ GCL
LOC125788886	7.27909	-2.0994	0.458467	-4.57917	4.66824e-06	4.10726e-05	VGLUT1+ GCL
nr1h5	5.8775	-2.21278	0.483456	-4.57701	4.71668e-06	4.14615e-05	VGLUT1+ GCL
coro2bb	4.96652	-5.67349	1.23982	-4.57604	4.73861e-06	4.16356e-05	VGLUT1+ GCL
drd2a	95.3894	-1.14691	0.250647	-4.5758	4.74404e-06	4.16646e-05	VGLUT1+ GCL
slc17a9a	6.61488	1.74162	0.380636	4.57555	4.74976e-06	4.16961e-05	VGLUT1+ GCL
zmpste24	17.9856	-1.4774	0.322977	-4.57432	4.77777e-06	4.19232e-05	VGLUT1+ GCL
sema4ba	16.5455	-2.4736	0.540919	-4.57295	4.80901e-06	4.21785e-05	VGLUT1+ GCL
LOC125782686	4.39039	-5.14464	1.12505	-4.57282	4.8121e-06	4.21867e-05	VGLUT1+ GCL
peli2	25.5894	-1.14582	0.250809	-4.5685	4.91224e-06	4.3026e-05	VGLUT1+ GCL
rorc	4.78061	-4.5286	0.991616	-4.56689	4.95012e-06	4.33191e-05	VGLUT1+ GCL
LOC111195722	3.77386	-4.91687	1.07675	-4.56642	4.9613e-06	4.33975e-05	VGLUT1+ GCL
LOC125803896	5.88035	-2.06319	0.451958	-4.56502	4.99457e-06	4.36691e-05	VGLUT1+ GCL
dgkzb	8.65493	1.66172	0.364186	4.56283	5.04696e-06	4.40681e-05	VGLUT1+ GCL
rps16	1162.39	-1.16554	0.255617	-4.55973	5.12202e-06	4.47035e-05	VGLUT1+ GCL
atp1b4	16.7928	-1.46515	0.321362	-4.55918	5.13531e-06	4.47996e-05	VGLUT1+ GCL
LOC103026012	4.27637	-5.50204	1.20699	-4.55849	5.15215e-06	4.49265e-05	VGLUT1+ GCL
LOC103025136	5.98797	-2.30228	0.5051	-4.55806	5.16278e-06	4.49991e-05	VGLUT1+ GCL
LOC125804687	4.93035	-5.51927	1.21104	-4.55748	5.17716e-06	4.51044e-05	VGLUT1+ GCL
LOC111188559	5.32878	-2.83113	0.621604	-4.55455	5.24972e-06	4.56756e-05	VGLUT1+ GCL
LOC125780984	3.51877	-4.98691	1.09511	-4.55379	5.26882e-06	4.58214e-05	VGLUT1+ GCL
mmd2a	4.44156	-3.31158	0.72741	-4.55256	5.29979e-06	4.60498e-05	VGLUT1+ GCL
LOC103040847	18.6234	-2.88851	0.634599	-4.55171	5.32119e-06	4.62153e-05	VGLUT1+ GCL
cdkn1bb	37.5141	-1.11597	0.245223	-4.55085	5.34292e-06	4.63633e-05	VGLUT1+ GCL
LOC111188534	3.86623	-4.99161	1.09685	-4.55085	5.34297e-06	4.63633e-05	VGLUT1+ GCL
LOC125794037	4.85765	-2.33045	0.512212	-4.54978	5.37014e-06	4.65785e-05	VGLUT1+ GCL
LOC103029375	4.38079	-5.11311	1.1247	-4.5462	5.46232e-06	4.73151e-05	VGLUT1+ GCL
LOC125783645	10.988	-3.28924	0.723866	-4.54399	5.51994e-06	4.77509e-05	VGLUT1+ GCL
ldlrap1b	18.071	-1.41971	0.312567	-4.54211	5.56942e-06	4.81152e-05	VGLUT1+ GCL
c12h9orf64	4.56881	-3.50236	0.771242	-4.54119	5.59378e-06	4.83043e-05	VGLUT1+ GCL
spi1a	4.26836	-3.55642	0.783221	-4.54076	5.60515e-06	4.83811e-05	VGLUT1+ GCL
LOC103042927	5.76129	1.89466	0.417283	4.54047	5.61288e-06	4.84266e-05	VGLUT1+ GCL
nle1	17.6344	-1.02781	0.22638	-4.54019	5.62034e-06	4.84696e-05	VGLUT1+ GCL
LOC103042928	25.6249	-1.6733	0.368616	-4.53943	5.64076e-06	4.86243e-05	VGLUT1+ GCL
LOC125801299	5.45248	-2.19148	0.482802	-4.5391	5.64961e-06	4.86577e-05	VGLUT1+ GCL
mettl22	15.4104	1.46311	0.322526	4.5364	5.72217e-06	4.92393e-05	VGLUT1+ GCL
gjc2	7.4492	-2.46335	0.543184	-4.53502	5.75987e-06	4.9542e-05	VGLUT1+ GCL
oclnb	4.21381	-4.62121	1.01908	-4.53469	5.76884e-06	4.95974e-05	VGLUT1+ GCL
LOC111194075	265.464	-1.09752	0.242049	-4.53429	5.77987e-06	4.96704e-05	VGLUT1+ GCL
polr1d	17.399	-1.5428	0.340408	-4.5322	5.83712e-06	5.01404e-05	VGLUT1+ GCL
LOC103028466	3.85089	4.655	1.02733	4.53117	5.86581e-06	5.03647e-05	VGLUT1+ GCL
grik1b	5.11133	-2.27257	0.501824	-4.52863	5.93682e-06	5.09297e-05	VGLUT1+ GCL
LOC103027815	4.78929	-3.08223	0.680727	-4.52784	5.95886e-06	5.10965e-05	VGLUT1+ GCL
clec3ba	4.58556	-4.84748	1.07076	-4.52714	5.97877e-06	5.12447e-05	VGLUT1+ GCL
LOC125782207	5.3885	-2.09833	0.463791	-4.5243	6.05948e-06	5.19138e-05	VGLUT1+ GCL
atp5pf	138.626	-1.04779	0.231645	-4.52326	6.08942e-06	5.21475e-05	VGLUT1+ GCL
ninj2	4.73228	-2.46951	0.54609	-4.52218	6.12074e-06	5.2347e-05	VGLUT1+ GCL
dhx32b	35.4351	-1.10313	0.244181	-4.51767	6.25245e-06	5.34035e-05	VGLUT1+ GCL
LOC111196602	4.87279	-5.11516	1.13234	-4.51735	6.26176e-06	5.34597e-05	VGLUT1+ GCL
myoz1a	11.0381	-1.81397	0.401666	-4.51612	6.29833e-06	5.37251e-05	VGLUT1+ GCL
LOC103027417	4.15434	-4.5256	1.00262	-4.51376	6.36874e-06	5.42548e-05	VGLUT1+ GCL
LOC111196509	3.5795	5.13941	1.13869	4.51345	6.37825e-06	5.43122e-05	VGLUT1+ GCL
LOC125787718	5.39589	-2.19184	0.485748	-4.51229	6.4131e-06	5.45615e-05	VGLUT1+ GCL
LOC103027205	5.69271	-2.73218	0.60568	-4.51093	6.45438e-06	5.4865e-05	VGLUT1+ GCL
LOC111192373	8.02603	-2.46873	0.547331	-4.51049	6.46794e-06	5.49564e-05	VGLUT1+ GCL
LOC111196500	2.62314	3.68	0.816021	4.50969	6.49223e-06	5.51389e-05	VGLUT1+ GCL
LOC125797555	7.98185	-1.94047	0.430418	-4.50835	6.53346e-06	5.5441e-05	VGLUT1+ GCL
LOC125784994	17.4989	-1.14342	0.253699	-4.50699	6.57538e-06	5.57484e-05	VGLUT1+ GCL
chrm3a	5.73988	-4.20973	0.934618	-4.50423	6.66142e-06	5.63559e-05	VGLUT1+ GCL
LOC125788967	35.4869	-2.21669	0.492216	-4.50349	6.68465e-06	5.64792e-05	VGLUT1+ GCL
LOC111197419	6.45199	-1.91377	0.424965	-4.50336	6.68888e-06	5.64906e-05	VGLUT1+ GCL
hspa5	58.1642	-1.32156	0.293801	-4.49816	6.85441e-06	5.78138e-05	VGLUT1+ GCL
itga6b	4.41223	-2.71235	0.603026	-4.4979	6.86291e-06	5.78605e-05	VGLUT1+ GCL
LOC125804968	4.20259	-5.53158	1.23	-4.49721	6.88521e-06	5.80236e-05	VGLUT1+ GCL
yipf4	34.9728	-1.10216	0.245154	-4.49578	6.93163e-06	5.83394e-05	VGLUT1+ GCL
LOC103025934	4.76501	4.0207	0.894444	4.4952	6.9505e-06	5.84732e-05	VGLUT1+ GCL
map3k14a	25.1467	-1.40557	0.312789	-4.49367	7.00058e-06	5.88187e-05	VGLUT1+ GCL
prkd1	6.45279	-4.2126	0.937946	-4.4913	7.07881e-06	5.93802e-05	VGLUT1+ GCL
gemin6	16.7894	-1.42505	0.317292	-4.49128	7.07954e-06	5.93802e-05	VGLUT1+ GCL
itm2ca	18.3522	-1.425	0.317436	-4.4891	7.15242e-06	5.99145e-05	VGLUT1+ GCL
si:ch211-195b15.7	11.2643	-2.20476	0.491302	-4.48759	7.20349e-06	6.03165e-05	VGLUT1+ GCL
LOC103025756	34.1956	1.47132	0.328043	4.48515	7.2861e-06	6.09822e-05	VGLUT1+ GCL
fosab	9.15278	4.36632	0.973888	4.48338	7.34684e-06	6.1438e-05	VGLUT1+ GCL
gldc	3.76967	-5.03466	1.12338	-4.48172	7.40427e-06	6.18655e-05	VGLUT1+ GCL
LOC107197113	3.61389	-4.99348	1.11455	-4.48028	7.45465e-06	6.22405e-05	VGLUT1+ GCL
zgc:153990	22.8203	1.00516	0.224403	4.47925	7.49062e-06	6.24537e-05	VGLUT1+ GCL
sp100.1	6.35082	3.04031	0.678809	4.4789	7.50304e-06	6.25264e-05	VGLUT1+ GCL
LOC125798293	3.43282	-3.58398	0.800678	-4.47618	7.5991e-06	6.32774e-05	VGLUT1+ GCL
LOC111194722	81.7675	-1.33806	0.299119	-4.47334	7.70063e-06	6.40411e-05	VGLUT1+ GCL
arhgap32b	6.96219	-3.07355	0.687375	-4.47142	7.77006e-06	6.45911e-05	VGLUT1+ GCL
tmco1	46.8298	-1.09409	0.244706	-4.47105	7.7838e-06	6.46505e-05	VGLUT1+ GCL
pfkpb	27.3543	-2.30575	0.515719	-4.47094	7.7875e-06	6.46537e-05	VGLUT1+ GCL
LOC125799095	5.3892	-4.37877	0.97989	-4.46863	7.87209e-06	6.53007e-05	VGLUT1+ GCL
LOC103026600	18.2092	-3.06718	0.686568	-4.46741	7.91713e-06	6.56187e-05	VGLUT1+ GCL
pdzd3b	5.21818	-2.5882	0.579537	-4.46597	7.97059e-06	6.60059e-05	VGLUT1+ GCL
LOC111190350	4.31289	-5.26143	1.17825	-4.46546	7.98963e-06	6.61356e-05	VGLUT1+ GCL
LOC125780968	3.74184	-3.10049	0.694501	-4.46434	8.03148e-06	6.64539e-05	VGLUT1+ GCL
galnt6	2.66069	3.53711	0.792991	4.46046	8.17822e-06	6.75236e-05	VGLUT1+ GCL
cratb	9.72367	-1.36553	0.306145	-4.4604	8.18086e-06	6.75236e-05	VGLUT1+ GCL
magi1a	5.94885	-2.80366	0.628578	-4.46032	8.18355e-06	6.75236e-05	VGLUT1+ GCL
txndc16	23.3055	-1.12769	0.252829	-4.46029	8.18489e-06	6.75236e-05	VGLUT1+ GCL
bean1	21.4393	-1.2055	0.270327	-4.45941	8.21862e-06	6.77448e-05	VGLUT1+ GCL
LOC111196023	7.10426	-2.21909	0.497897	-4.45692	8.31446e-06	6.84484e-05	VGLUT1+ GCL
tex11	4.97785	-2.28976	0.513897	-4.45569	8.36256e-06	6.88154e-05	VGLUT1+ GCL
LOC125780588	16.481	7.33748	1.64754	4.45359	8.4446e-06	6.94031e-05	VGLUT1+ GCL
LOC103044660	21.1412	1.87983	0.42248	4.4495	8.60691e-06	7.06777e-05	VGLUT1+ GCL
rangap1b	10.2547	-1.76801	0.397374	-4.44923	8.61769e-06	7.07366e-05	VGLUT1+ GCL
reep6	8.3551	-1.85156	0.416225	-4.44845	8.64912e-06	7.09351e-05	VGLUT1+ GCL
wnt4b	3.20757	4.64701	1.045	4.44691	8.71157e-06	7.13875e-05	VGLUT1+ GCL
asic4a	25.5055	1.41048	0.317279	4.44554	8.76698e-06	7.18115e-05	VGLUT1+ GCL
LOC103046488	9.05495	1.90519	0.428623	4.44492	8.79246e-06	7.19901e-05	VGLUT1+ GCL
klf11a	11.9946	-2.69384	0.606352	-4.4427	8.88354e-06	7.26751e-05	VGLUT1+ GCL
LOC111191622	5.29631	-2.44438	0.550311	-4.44182	8.91996e-06	7.29426e-05	VGLUT1+ GCL
rorca	46.9917	1.35427	0.304938	4.44113	8.94868e-06	7.31469e-05	VGLUT1+ GCL
LOC125790251	10.6931	-1.56918	0.353474	-4.43931	9.02481e-06	7.36462e-05	VGLUT1+ GCL
LOC125780583	3.71041	-4.89158	1.10191	-4.43918	9.03034e-06	7.36607e-05	VGLUT1+ GCL
arhgef3	5.76425	-2.6364	0.593925	-4.43895	9.03967e-06	7.36688e-05	VGLUT1+ GCL
LOC107196871	1074.86	-1.15144	0.259399	-4.43888	9.04262e-06	7.36688e-05	VGLUT1+ GCL
irf1a	9.68588	-1.47757	0.332894	-4.43857	9.05605e-06	7.37475e-05	VGLUT1+ GCL
cbsb	33.5403	-1.44239	0.325025	-4.43777	9.08959e-06	7.39899e-05	VGLUT1+ GCL
wscd2	35.4928	-1.14887	0.258962	-4.43643	9.1463e-06	7.43896e-05	VGLUT1+ GCL
LOC103028180	25.3505	-1.49362	0.336737	-4.43558	9.18267e-06	7.46235e-05	VGLUT1+ GCL
LOC103034989	3.46649	4.05797	0.914896	4.43544	9.18828e-06	7.46381e-05	VGLUT1+ GCL
gprc5bb	5.72429	-2.39888	0.541139	-4.43301	9.29265e-06	7.54234e-05	VGLUT1+ GCL
hydin	3.65691	-4.93631	1.11356	-4.43289	9.29771e-06	7.54331e-05	VGLUT1+ GCL
mfsd12b	3.8351	3.10758	0.701247	4.4315	9.3579e-06	7.589e-05	VGLUT1+ GCL
LOC103026716	5.05318	-2.66567	0.60162	-4.43083	9.38722e-06	7.60964e-05	VGLUT1+ GCL
zgc:152830	10.7939	-1.99112	0.449574	-4.42889	9.47176e-06	7.67433e-05	VGLUT1+ GCL
vegfab	18.5079	1.17572	0.265495	4.42838	9.49421e-06	7.68682e-05	VGLUT1+ GCL
kynu	5.52865	-5.97466	1.34953	-4.42722	9.54533e-06	7.72501e-05	VGLUT1+ GCL
dtymk	7.7469	-1.77844	0.402059	-4.42333	9.71922e-06	7.86249e-05	VGLUT1+ GCL
zgc:110782	3.42086	2.40004	0.542653	4.42279	9.7434e-06	7.8788e-05	VGLUT1+ GCL
LOC111195032	13.6927	-1.38633	0.313479	-4.4224	9.76126e-06	7.88998e-05	VGLUT1+ GCL
LOC125787851	5.06973	-3.04001	0.687481	-4.42195	9.78136e-06	7.90297e-05	VGLUT1+ GCL
myom3	8.60907	-1.62773	0.368355	-4.4189	9.92023e-06	8.01126e-05	VGLUT1+ GCL
LOC111196789	4.17021	-3.59643	0.813887	-4.41883	9.92357e-06	8.01126e-05	VGLUT1+ GCL
parp6b	17.6789	-1.19725	0.270954	-4.41866	9.93161e-06	8.01445e-05	VGLUT1+ GCL
gpr34a	12.7077	-1.79008	0.405144	-4.41838	9.94432e-06	8.0214e-05	VGLUT1+ GCL
LOC111195211	3.97457	-4.82613	1.09264	-4.41696	1.001e-05	8.06776e-05	VGLUT1+ GCL
bambib	11.551	-1.46798	0.332367	-4.41674	1.00202e-05	8.0726e-05	VGLUT1+ GCL
pcdh15a	13.4821	-2.20724	0.499936	-4.41504	1.00992e-05	8.13295e-05	VGLUT1+ GCL
LOC111192084	25.8302	1.34189	0.303961	4.41468	1.01161e-05	8.13983e-05	VGLUT1+ GCL
LOC125782680	4.79912	-2.17838	0.4935	-4.41415	1.01408e-05	8.15634e-05	VGLUT1+ GCL
trappc6b	30.6561	-1.01978	0.231057	-4.41356	1.01685e-05	8.17528e-05	VGLUT1+ GCL
adamts13	5.2933	-2.65157	0.601191	-4.41053	1.03119e-05	8.28717e-05	VGLUT1+ GCL
cnnm2b	4.62509	-2.87125	0.651132	-4.40963	1.03547e-05	8.31478e-05	VGLUT1+ GCL
nrp2a	48.7374	-2.69767	0.611787	-4.4095	1.03611e-05	8.31648e-05	VGLUT1+ GCL
rabl2	12.2476	-1.28288	0.291192	-4.40561	1.05487e-05	8.45662e-05	VGLUT1+ GCL
frmpd3	4.2058	-4.12041	0.935446	-4.40476	1.05901e-05	8.48638e-05	VGLUT1+ GCL
LOC125802198	3.17732	-3.77916	0.858401	-4.40256	1.06982e-05	8.56252e-05	VGLUT1+ GCL
klc3	11.7879	-1.7784	0.404047	-4.40147	1.0752e-05	8.60203e-05	VGLUT1+ GCL
scpp1	5.96542	-3.22479	0.733228	-4.39806	1.0922e-05	8.72737e-05	VGLUT1+ GCL
LOC125806132	3.35567	-4.7737	1.0857	-4.39687	1.09823e-05	8.76836e-05	VGLUT1+ GCL
fsta	4.12472	-5.10119	1.16072	-4.39486	1.10842e-05	8.84254e-05	VGLUT1+ GCL
cdk18	43.629	-3.56642	0.811716	-4.39368	1.11447e-05	8.88715e-05	VGLUT1+ GCL
tmco3	19.1391	-1.07479	0.244673	-4.39278	1.11911e-05	8.91703e-05	VGLUT1+ GCL
LOC125784813	3.72166	-2.9175	0.664245	-4.39221	1.12206e-05	8.93681e-05	VGLUT1+ GCL
lama5	5.16547	-2.37207	0.540092	-4.39197	1.12326e-05	8.94096e-05	VGLUT1+ GCL
LOC103042391	5.01033	3.61464	0.82349	4.38942	1.13654e-05	9.03372e-05	VGLUT1+ GCL
si:dkey-34d22.1	3.9099	3.66472	0.835112	4.3883	1.14239e-05	9.07658e-05	VGLUT1+ GCL
apol1	10.5843	1.66559	0.379586	4.3879	1.14449e-05	9.08586e-05	VGLUT1+ GCL
LOC103032085	2.87836	4.17535	0.952402	4.38402	1.16509e-05	9.23814e-05	VGLUT1+ GCL
tdrd7b	4.93077	-2.61335	0.596574	-4.3806	1.18353e-05	9.37678e-05	VGLUT1+ GCL
LOC103034657	4.23311	-3.17054	0.72444	-4.37654	1.20576e-05	9.54519e-05	VGLUT1+ GCL
LOC103026847	4.20149	-5.61731	1.28367	-4.37599	1.20882e-05	9.56544e-05	VGLUT1+ GCL
LOC125799112	8.75491	-1.87978	0.429576	-4.37591	1.20929e-05	9.56544e-05	VGLUT1+ GCL
LOC125801744	4.31273	-2.59853	0.593964	-4.37489	1.21492e-05	9.60606e-05	VGLUT1+ GCL
angel1	11.7984	-1.2685	0.290292	-4.36975	1.24386e-05	9.82301e-05	VGLUT1+ GCL
LOC125802925	3.43339	-3.29463	0.754263	-4.36801	1.25382e-05	9.89763e-05	VGLUT1+ GCL
mcts1	49.1516	1.04158	0.238475	4.36766	1.25584e-05	9.90963e-05	VGLUT1+ GCL
LOC125803007	6.26368	-2.355	0.539224	-4.36739	1.25742e-05	9.91809e-05	VGLUT1+ GCL
tnr	19.3899	-2.07142	0.474453	-4.36591	1.26596e-05	9.9774e-05	VGLUT1+ GCL
pgm3	15.456	1.04039	0.238333	4.36528	1.2696e-05	0.00010002	VGLUT1+ GCL
LOC125802996	2.40529	4.20342	0.962953	4.36514	1.27043e-05	0.000100046	VGLUT1+ GCL
LOC103041748	13.6276	-1.79268	0.410744	-4.36448	1.27423e-05	0.000100305	VGLUT1+ GCL
LOC103029053	18.2335	1.22364	0.280512	4.36218	1.28774e-05	0.000101286	VGLUT1+ GCL
LOC111196626	3.76115	-4.87077	1.11694	-4.36083	1.2957e-05	0.000101872	VGLUT1+ GCL
LOC107197760	8.35674	-1.89766	0.435622	-4.35621	1.32336e-05	0.00010388	VGLUT1+ GCL
slc25a23a	34.1339	-1.05302	0.241908	-4.35298	1.34298e-05	0.000105335	VGLUT1+ GCL
ifrd1	35.8875	-1.00303	0.230455	-4.35239	1.34661e-05	0.000105578	VGLUT1+ GCL
si:ch211-132p1.2	4.4237	-3.88467	0.892993	-4.35017	1.36035e-05	0.000106612	VGLUT1+ GCL
hemk1	17.5931	1.21073	0.278359	4.34953	1.3643e-05	0.000106836	VGLUT1+ GCL
mdka	9.29789	-2.92383	0.673086	-4.34391	1.39967e-05	0.000109344	VGLUT1+ GCL
tjp1a	25.2491	-1.66378	0.383024	-4.3438	1.4004e-05	0.000109357	VGLUT1+ GCL
arhgef10	3.73799	-3.43622	0.791541	-4.34117	1.41724e-05	0.00011054	VGLUT1+ GCL
LOC103033981	19.8772	-1.00312	0.231135	-4.33999	1.42486e-05	0.000111031	VGLUT1+ GCL
LOC125788836	3.43916	5.07046	1.16833	4.33994	1.42524e-05	0.000111031	VGLUT1+ GCL
hdac8	17.6586	1.20808	0.278388	4.33956	1.42766e-05	0.000111176	VGLUT1+ GCL
LOC111190366	2.98751	4.548	1.04815	4.33907	1.4309e-05	0.00011134	VGLUT1+ GCL
gpr174	4.23423	2.31496	0.533591	4.33845	1.43492e-05	0.000111608	VGLUT1+ GCL
LOC103042350	4.09484	-3.47305	0.800894	-4.33646	1.44795e-05	0.000112488	VGLUT1+ GCL
LOC103040638	14.5871	-1.42649	0.329038	-4.33534	1.45532e-05	0.000112971	VGLUT1+ GCL
metap1d	11.7371	1.23725	0.285397	4.3352	1.45629e-05	0.000113001	VGLUT1+ GCL
LOC103029237	10.5151	-1.47769	0.340942	-4.33412	1.46343e-05	0.00011351	VGLUT1+ GCL
col12a1a	29.1767	-1.17596	0.271473	-4.33177	1.47914e-05	0.000114502	VGLUT1+ GCL
LOC111189209	9.83785	-1.45631	0.336206	-4.3316	1.48029e-05	0.000114545	VGLUT1+ GCL
si:dkey-183n20.15	4.3769	-2.61394	0.603684	-4.32998	1.49124e-05	0.000115347	VGLUT1+ GCL
plekha7b	32.9285	-2.22025	0.512926	-4.3286	1.50058e-05	0.000116024	VGLUT1+ GCL
LOC103021752	4.85543	3.17102	0.733003	4.32607	1.5179e-05	0.00011727	VGLUT1+ GCL
stra6	4.07028	-2.8487	0.658927	-4.32325	1.53751e-05	0.000118692	VGLUT1+ GCL
LOC125782664	6.05455	-2.63022	0.609234	-4.31725	1.57982e-05	0.000121814	VGLUT1+ GCL
tnnt2e	4.33084	-2.56974	0.595328	-4.3165	1.58523e-05	0.000122143	VGLUT1+ GCL
lpar6b	4.78086	-3.035	0.703119	-4.31648	1.58534e-05	0.000122143	VGLUT1+ GCL
nbl1	4.27708	-3.28149	0.760807	-4.31318	1.60926e-05	0.00012384	VGLUT1+ GCL
LOC111194587	3.36907	-4.75816	1.10357	-4.31162	1.62064e-05	0.00012452	VGLUT1+ GCL
LOC125781600	14.9997	-1.46471	0.339746	-4.31118	1.62383e-05	0.000124716	VGLUT1+ GCL
osbpl3a	3.51397	-5.33016	1.2364	-4.31105	1.62484e-05	0.000124745	VGLUT1+ GCL
LOC107197156	4.24529	-3.91272	0.907658	-4.31079	1.62675e-05	0.000124843	VGLUT1+ GCL
selenot1a	73.7549	-1.16216	0.269618	-4.31038	1.62972e-05	0.000125022	VGLUT1+ GCL
syt14b	36.828	-1.07987	0.250557	-4.30987	1.6335e-05	0.000125263	VGLUT1+ GCL
birc2	62.7699	-1.02826	0.238639	-4.30887	1.64093e-05	0.000125741	VGLUT1+ GCL
melk	4.67641	-2.47576	0.574605	-4.30863	1.64268e-05	0.000125819	VGLUT1+ GCL
ppp2r2bb	17.9136	-2.13477	0.495672	-4.30682	1.65616e-05	0.000126802	VGLUT1+ GCL
LOC111188756	7.16953	-1.93131	0.448753	-4.30373	1.67948e-05	0.000128487	VGLUT1+ GCL
tg	5.12469	2.00776	0.466575	4.30319	1.68356e-05	0.000128749	VGLUT1+ GCL
cry3a	78.1547	-1.03742	0.241196	-4.30115	1.69913e-05	0.000129636	VGLUT1+ GCL
ndufc1	20.0578	-1.77954	0.413837	-4.3001	1.70724e-05	0.000130203	VGLUT1+ GCL
LOC103027177	13.0038	-1.18482	0.275678	-4.29786	1.72455e-05	0.000131422	VGLUT1+ GCL
zgc:174356	3.65486	-4.75279	1.10604	-4.29713	1.73022e-05	0.000131802	VGLUT1+ GCL
uxt	35.7977	-1.01203	0.235534	-4.29674	1.73332e-05	0.000131987	VGLUT1+ GCL
camk1gb	9.07907	-1.68203	0.391494	-4.29645	1.73555e-05	0.000132105	VGLUT1+ GCL
gprc5ba	56.224	-1.21968	0.283923	-4.29579	1.7407e-05	0.000132394	VGLUT1+ GCL
raph1b	46.6347	-1.6036	0.373495	-4.29348	1.75893e-05	0.000133574	VGLUT1+ GCL
LOC103023347	5.91769	1.82423	0.425141	4.29089	1.77959e-05	0.00013509	VGLUT1+ GCL
ghrhrl	3.64561	-4.05	0.944164	-4.28951	1.79068e-05	0.000135774	VGLUT1+ GCL
acad11	39.5146	-1.25238	0.292006	-4.28887	1.79581e-05	0.000136111	VGLUT1+ GCL
acat2	14.7629	-1.39896	0.326213	-4.28851	1.79879e-05	0.000136284	VGLUT1+ GCL
LOC125801629	5.27305	-2.69487	0.628584	-4.28721	1.8093e-05	0.000136974	VGLUT1+ GCL
LOC125780665	2.6902	4.94043	1.15244	4.28693	1.81156e-05	0.000137092	VGLUT1+ GCL
LOC125782471	15.5642	-2.24283	0.52323	-4.28651	1.81502e-05	0.0001373	VGLUT1+ GCL
mat2ab	11.1044	-2.51693	0.587298	-4.28562	1.82232e-05	0.000137799	VGLUT1+ GCL
LOC125780395	41.178	-3.8348	0.89486	-4.28536	1.82443e-05	0.000137853	VGLUT1+ GCL
acap3a	6.84399	-2.98832	0.697417	-4.28484	1.82869e-05	0.000137908	VGLUT1+ GCL
bcat2	24.2726	1.19097	0.278038	4.28349	1.8398e-05	0.000138693	VGLUT1+ GCL
tor1	24.8011	-1.0028	0.234273	-4.28046	1.86508e-05	0.000140437	VGLUT1+ GCL
LOC111194561	3.34887	2.92879	0.684378	4.27949	1.87324e-05	0.000140997	VGLUT1+ GCL
LOC125790068	5.07457	2.40247	0.56148	4.27882	1.87887e-05	0.000141347	VGLUT1+ GCL
LOC103027650	16.288	-1.09092	0.254969	-4.27862	1.88052e-05	0.000141347	VGLUT1+ GCL
LOC125780593	32.9582	-1.14614	0.267877	-4.27859	1.88078e-05	0.000141347	VGLUT1+ GCL
LOC111190655	6.31389	-3.95368	0.924393	-4.27706	1.89382e-05	0.000142218	VGLUT1+ GCL
gtf2f1	15.6135	-1.13894	0.266307	-4.27681	1.89591e-05	0.000142321	VGLUT1+ GCL
gadd45ab	49.9178	-1.26897	0.296788	-4.27569	1.90548e-05	0.000142984	VGLUT1+ GCL
cadps2	10.3539	-3.61636	0.846117	-4.27406	1.91945e-05	0.000143977	VGLUT1+ GCL
LOC125802274	22.4623	-1.58316	0.370556	-4.27239	1.9339e-05	0.000145005	VGLUT1+ GCL
LOC125805047	5.14443	-2.39338	0.560405	-4.27081	1.94768e-05	0.000145983	VGLUT1+ GCL
LOC125805007	3.83218	-2.71101	0.635099	-4.26864	1.96668e-05	0.000147351	VGLUT1+ GCL
mtnr1bb	5.03553	-4.40855	1.03281	-4.26852	1.96775e-05	0.000147374	VGLUT1+ GCL
LOC125785593	3.54563	-3.0362	0.711411	-4.26786	1.9736e-05	0.000147699	VGLUT1+ GCL
tspan33b	5.16968	-2.09588	0.491141	-4.26737	1.97788e-05	0.000147963	VGLUT1+ GCL
unc5da	91.3105	-1.43945	0.337405	-4.26625	1.98786e-05	0.000148653	VGLUT1+ GCL
LOC125785749	5.3221	-3.10065	0.726837	-4.26595	1.99056e-05	0.000148743	VGLUT1+ GCL
apooa	14.0303	1.32087	0.30968	4.26528	1.99655e-05	0.000149075	VGLUT1+ GCL
LOC125788924	5.1321	-2.18097	0.511719	-4.26205	2.02559e-05	0.000150956	VGLUT1+ GCL
LOC125803019	4.27019	-5.5269	1.29689	-4.26166	2.02914e-05	0.000151163	VGLUT1+ GCL
LOC125802500	29.6705	-1.13855	0.267173	-4.26149	2.03073e-05	0.000151224	VGLUT1+ GCL
LOC125780488	112.716	1.28521	0.30164	4.26075	2.03741e-05	0.000151664	VGLUT1+ GCL
LOC125799469	3.08701	3.21331	0.754425	4.25929	2.05082e-05	0.000152604	VGLUT1+ GCL
LOC125788933	3.20486	-3.40527	0.800144	-4.25582	2.08281e-05	0.000154867	VGLUT1+ GCL
LOC111190273	3.56667	-4.42945	1.04084	-4.25565	2.08445e-05	0.00015493	VGLUT1+ GCL
ephb6	4.06137	-4.26783	1.00291	-4.25543	2.08647e-05	0.000155021	VGLUT1+ GCL
stat2	62.0921	1.43474	0.337233	4.25444	2.09573e-05	0.00015565	VGLUT1+ GCL
nkpd1	10.1447	-2.83911	0.667519	-4.25322	2.10719e-05	0.000156382	VGLUT1+ GCL
cacng7b	64.6368	1.26011	0.296282	4.25307	2.10857e-05	0.000156426	VGLUT1+ GCL
mfge8b	34.9248	-1.19131	0.280118	-4.25289	2.11033e-05	0.000156497	VGLUT1+ GCL
lgmn	23.6227	-1.55574	0.365879	-4.25207	2.11805e-05	0.00015701	VGLUT1+ GCL
LOC111194065	65.9538	-1.29105	0.303688	-4.25123	2.12596e-05	0.000157495	VGLUT1+ GCL
tcea3	2.61029	3.3625	0.790953	4.25121	2.1262e-05	0.000157495	VGLUT1+ GCL
LOC103026871	7.13005	-3.24043	0.762753	-4.24834	2.15363e-05	0.000159286	VGLUT1+ GCL
LOC103034285	10.1978	-2.39505	0.563929	-4.24707	2.16585e-05	0.000160129	VGLUT1+ GCL
LOC111188459	9.96999	-1.84519	0.434673	-4.24501	2.18581e-05	0.000161422	VGLUT1+ GCL
gp1bb	6.78439	-3.69956	0.871586	-4.24463	2.18959e-05	0.00016164	VGLUT1+ GCL
zgc:153169	18.5307	-1.0445	0.246092	-4.24434	2.19238e-05	0.000161785	VGLUT1+ GCL
kcnk9	15.9682	-2.13619	0.503332	-4.2441	2.19472e-05	0.000161896	VGLUT1+ GCL
LOC103035878	3.96283	-3.24563	0.76476	-4.24398	2.19593e-05	0.000161925	VGLUT1+ GCL
adamtsl4	17.5926	-2.64433	0.623135	-4.2436	2.19962e-05	0.000162136	VGLUT1+ GCL
spcs1	25.9045	-1.09264	0.257528	-4.24281	2.20742e-05	0.00016265	VGLUT1+ GCL
LOC107197431	3.77135	5.07358	1.19584	4.24269	2.2086e-05	0.000162676	VGLUT1+ GCL
flrt3	7.98388	-2.68567	0.633241	-4.24114	2.22384e-05	0.000163613	VGLUT1+ GCL
sbds	24.8095	-1.27499	0.300771	-4.23906	2.24458e-05	0.000165015	VGLUT1+ GCL
dio3b	8.9292	-2.02799	0.478521	-4.23803	2.25486e-05	0.000165647	VGLUT1+ GCL
lrrc8aa	26.108	-1.08745	0.256766	-4.23519	2.2836e-05	0.000167695	VGLUT1+ GCL
LOC111192350	7.7623	-2.58087	0.609404	-4.23507	2.28481e-05	0.000167721	VGLUT1+ GCL
vimr2	17.4891	1.18371	0.27965	4.23281	2.30785e-05	0.000169159	VGLUT1+ GCL
LOC125788840	3.42249	-3.07854	0.727435	-4.23204	2.31579e-05	0.000169618	VGLUT1+ GCL
mtmr1b	11.2675	-1.47583	0.348727	-4.23204	2.31585e-05	0.000169618	VGLUT1+ GCL
LOC125803953	5.76613	-2.07555	0.490665	-4.23008	2.33612e-05	0.000171039	VGLUT1+ GCL
LOC111195075	3.15695	-3.11112	0.735862	-4.22786	2.35927e-05	0.000172663	VGLUT1+ GCL
LOC125799419	3.58008	-5.22643	1.23621	-4.22778	2.36007e-05	0.000172663	VGLUT1+ GCL
hacd4	3.19301	-2.94308	0.696172	-4.22751	2.36287e-05	0.000172804	VGLUT1+ GCL
si:ch211-106h11.3	28.5709	-1.46979	0.347722	-4.22692	2.36916e-05	0.000173199	VGLUT1+ GCL
LOC125799396	3.57024	-5.09867	1.20636	-4.22649	2.37367e-05	0.000173464	VGLUT1+ GCL
LOC103022049	3.04783	3.40767	0.806606	4.22471	2.3925e-05	0.000174775	VGLUT1+ GCL
LOC125780484	5.12881	-2.3882	0.565425	-4.22372	2.40308e-05	0.000175417	VGLUT1+ GCL
LOC111193217	3.38746	-3.0328	0.718223	-4.22264	2.41457e-05	0.00017619	VGLUT1+ GCL
npdc1a	7.7945	-2.74529	0.650406	-4.22089	2.43343e-05	0.0001775	VGLUT1+ GCL
LOC103037994	19.7595	-1.62632	0.385333	-4.22057	2.43683e-05	0.000177682	VGLUT1+ GCL
LOC111188213	14.006	-1.24845	0.295846	-4.21993	2.4438e-05	0.000177991	VGLUT1+ GCL
LOC103043601	19.6935	-1.49594	0.354694	-4.21754	2.46981e-05	0.000179685	VGLUT1+ GCL
kif26ba	100.837	1.04398	0.247579	4.21674	2.47856e-05	0.000180255	VGLUT1+ GCL
jagn1a	25.5617	-1.26082	0.299304	-4.21252	2.52537e-05	0.000183318	VGLUT1+ GCL
LOC103034866	13.7598	-1.16085	0.275588	-4.21227	2.52818e-05	0.000183428	VGLUT1+ GCL
LOC125802948	4.06222	2.82803	0.671913	4.20892	2.56594e-05	0.000185988	VGLUT1+ GCL
ablim1b	5.06897	-2.49195	0.59238	-4.20667	2.59162e-05	0.000187641	VGLUT1+ GCL
pusl1	9.76445	-1.51409	0.360053	-4.20518	2.60876e-05	0.000188812	VGLUT1+ GCL
ckmt2b	10.9943	1.86835	0.444392	4.20427	2.61922e-05	0.000189429	VGLUT1+ GCL
arvcfb	108.5	-1.6069	0.382488	-4.20118	2.6553e-05	0.000191968	VGLUT1+ GCL
mlh3	3.76038	2.18649	0.520581	4.20009	2.66808e-05	0.000192749	VGLUT1+ GCL
lipca	5.60248	-3.05982	0.728956	-4.19754	2.69827e-05	0.000194787	VGLUT1+ GCL
LOC125805116	4.07462	-5.05036	1.20439	-4.19331	2.74916e-05	0.000198314	VGLUT1+ GCL
LOC111190037	17.3656	-1.40603	0.335313	-4.19319	2.75065e-05	0.000198342	VGLUT1+ GCL
acbd4	17.0115	-1.03884	0.247749	-4.19311	2.75157e-05	0.000198342	VGLUT1+ GCL
adap2	5.51059	1.88044	0.448577	4.19203	2.76475e-05	0.000199219	VGLUT1+ GCL
LOC125799021	8.28687	-2.93728	0.700878	-4.19086	2.77902e-05	0.000200099	VGLUT1+ GCL
mafk	48.6263	1.39361	0.332546	4.19072	2.78074e-05	0.00020015	VGLUT1+ GCL
fam20ca	62.1756	-1.33059	0.317734	-4.18776	2.81722e-05	0.000202553	VGLUT1+ GCL
tmem147	41.5792	-1.12389	0.268585	-4.18449	2.85806e-05	0.000205112	VGLUT1+ GCL
LOC103043510	3.10762	-3.51438	0.839931	-4.18413	2.8626e-05	0.000205363	VGLUT1+ GCL
LOC125803935	2.82001	-4.35138	1.04007	-4.18375	2.86741e-05	0.000205632	VGLUT1+ GCL
LOC125794065	11.7476	-1.86196	0.445194	-4.18235	2.88509e-05	0.000206749	VGLUT1+ GCL
LOC111191963	2.35269	3.20837	0.767614	4.17966	2.91946e-05	0.000208982	VGLUT1+ GCL
LOC125802936	4.25491	-3.54649	0.848534	-4.17955	2.92084e-05	0.000209005	VGLUT1+ GCL
myo1ea	18.391	1.79807	0.430425	4.17742	2.94833e-05	0.000210741	VGLUT1+ GCL
si:cabz01007807.1	3.75405	-5.25141	1.25818	-4.1738	2.99563e-05	0.000213809	VGLUT1+ GCL
LOC125804686	2.97696	-3.7826	0.907048	-4.17023	3.04293e-05	0.000216948	VGLUT1+ GCL
anks1ab	3.96373	-2.98529	0.716434	-4.16687	3.08806e-05	0.000219926	VGLUT1+ GCL
LOC125787344	5.52761	-2.00638	0.481642	-4.1657	3.10401e-05	0.000220981	VGLUT1+ GCL
LOC125780970	5.62241	-2.30615	0.55384	-4.16393	3.12816e-05	0.000222579	VGLUT1+ GCL
LOC125804806	97.0233	-1.22705	0.294688	-4.16389	3.12872e-05	0.000222579	VGLUT1+ GCL
LOC125790043	7.87486	-2.83212	0.680277	-4.16318	3.13844e-05	0.000223189	VGLUT1+ GCL
eva1ba	3.33591	-3.20002	0.769063	-4.16094	3.16945e-05	0.000225313	VGLUT1+ GCL
LOC103033365	20.4625	1.19278	0.286701	4.16037	3.17726e-05	0.000225786	VGLUT1+ GCL
rabac1	28.821	-1.07581	0.258672	-4.15897	3.1969e-05	0.000227017	VGLUT1+ GCL
LOC125803957	10.2723	-1.54118	0.370984	-4.1543	3.26283e-05	0.000231363	VGLUT1+ GCL
LOC103023182	46.662	-1.15968	0.279215	-4.15336	3.27626e-05	0.00023198	VGLUT1+ GCL
si:ch211-197l9.2	3.74542	-3.34819	0.806421	-4.15191	3.29708e-05	0.000233285	VGLUT1+ GCL
grin2ab	5.71452	-4.54951	1.09587	-4.15152	3.30281e-05	0.000233606	VGLUT1+ GCL
tbata	9.7047	-1.50798	0.363252	-4.15134	3.30538e-05	0.000233703	VGLUT1+ GCL
emilin2b	3.29498	-2.83137	0.682361	-4.14937	3.33388e-05	0.000235548	VGLUT1+ GCL
corin	3.42872	-4.6487	1.12081	-4.14762	3.35945e-05	0.000237269	VGLUT1+ GCL
tmem86a	28.4498	-1.11647	0.269218	-4.1471	3.36713e-05	0.000237726	VGLUT1+ GCL
LOC125798673	3.11308	-3.35032	0.808432	-4.14422	3.40969e-05	0.000240471	VGLUT1+ GCL
LOC125784918	4.13134	-3.69471	0.893579	-4.13473	3.55376e-05	0.000250001	VGLUT1+ GCL
usp43b	4.25168	-4.97512	1.20458	-4.13018	3.62484e-05	0.000254545	VGLUT1+ GCL
LOC103038906	8.62188	-2.43668	0.589996	-4.12999	3.62775e-05	0.000254657	VGLUT1+ GCL
sema3fb	12.6053	-1.36114	0.32975	-4.1278	3.66247e-05	0.000256899	VGLUT1+ GCL
kiaa0895	16.1058	-1.56816	0.380528	-4.12102	3.77201e-05	0.000263933	VGLUT1+ GCL
zdhhc15a	3.69323	-2.51439	0.610394	-4.11929	3.80039e-05	0.000265722	VGLUT1+ GCL
LOC103035755	8.88728	-1.41896	0.344474	-4.11922	3.80165e-05	0.000265722	VGLUT1+ GCL
pdzk1	4.92967	-2.24121	0.544191	-4.11843	3.81467e-05	0.000266537	VGLUT1+ GCL
si:dkey-247m21.3	3.62653	-2.93051	0.711592	-4.11824	3.81779e-05	0.00026664	VGLUT1+ GCL
ptprga	43.4748	-1.87626	0.455606	-4.11816	3.8191e-05	0.00026664	VGLUT1+ GCL
fam131c	4.32047	-3.69414	0.897099	-4.11788	3.82374e-05	0.00026664	VGLUT1+ GCL
LOC103030976	12.0472	-1.58218	0.384225	-4.11785	3.82431e-05	0.00026664	VGLUT1+ GCL
vav2	16.0491	-1.68801	0.409971	-4.11739	3.83195e-05	0.000266896	VGLUT1+ GCL
LOC125799055	7.99387	1.46267	0.355298	4.11675	3.84258e-05	0.000267438	VGLUT1+ GCL
LOC107197415	13.4527	2.77963	0.675233	4.11654	3.84596e-05	0.000267482	VGLUT1+ GCL
LOC125782262	4.25863	-2.28052	0.554276	-4.11441	3.88177e-05	0.000269686	VGLUT1+ GCL
timm22	10.8581	-1.34455	0.327	-4.11176	3.92651e-05	0.000272601	VGLUT1+ GCL
dnai1.2	2.96325	-3.57798	0.870738	-4.10914	3.97139e-05	0.000275267	VGLUT1+ GCL
egr4	15.5852	1.81615	0.441983	4.10911	3.97194e-05	0.000275267	VGLUT1+ GCL
prx	3.06423	-3.69507	0.899349	-4.1086	3.98061e-05	0.00027577	VGLUT1+ GCL
LOC125802141	3.86478	-3.4025	0.828157	-4.10852	3.98207e-05	0.000275774	VGLUT1+ GCL
LOC103041357	4.23585	-2.63329	0.641017	-4.10799	3.99121e-05	0.000276303	VGLUT1+ GCL
LOC111191529	11.1249	-1.79871	0.437958	-4.10703	4.00784e-05	0.000277069	VGLUT1+ GCL
LOC103025091	12.9486	-1.4736	0.358834	-4.10663	4.01467e-05	0.000277443	VGLUT1+ GCL
LOC103044189	3.22464	-2.88835	0.703425	-4.10612	4.02365e-05	0.000277867	VGLUT1+ GCL
LOC125787486	9.07515	-2.80525	0.683862	-4.10207	4.09468e-05	0.000282341	VGLUT1+ GCL
LOC125801120	8.31998	-1.50203	0.366168	-4.10202	4.09564e-05	0.000282341	VGLUT1+ GCL
plcd3a	5.26073	2.39289	0.583516	4.1008	4.11717e-05	0.000283725	VGLUT1+ GCL
LOC111191565	3.107	4.88349	1.19143	4.09885	4.15216e-05	0.000285948	VGLUT1+ GCL
nlgn1	460.9	1.08805	0.265607	4.09647	4.19499e-05	0.000288441	VGLUT1+ GCL
si:ch211-91p5.3	4.6815	3.34985	0.817747	4.09644	4.19555e-05	0.000288441	VGLUT1+ GCL
LOC103047729	28.2813	1.0403	0.253996	4.09572	4.20852e-05	0.000289137	VGLUT1+ GCL
LOC111188878	6.63395	-1.98081	0.483733	-4.09485	4.22446e-05	0.000290099	VGLUT1+ GCL
LOC103036955	17.419	-1.88922	0.461509	-4.09357	4.24775e-05	0.000291494	VGLUT1+ GCL
LOC111192663	3.58401	-5.20997	1.27385	-4.08993	4.31497e-05	0.000296002	VGLUT1+ GCL
LOC111197348	4.27881	-2.3129	0.565652	-4.0889	4.3342e-05	0.000297114	VGLUT1+ GCL
clu	4.61776	-2.29446	0.561335	-4.0875	4.36038e-05	0.000298699	VGLUT1+ GCL
LOC103042016	3.38973	-5.13491	1.25627	-4.08741	4.36212e-05	0.000298714	VGLUT1+ GCL
LOC103043147	8.05237	-1.70175	0.416427	-4.08654	4.37848e-05	0.000299729	VGLUT1+ GCL
rtkna	27.4685	1.004	0.245938	4.08233	4.45874e-05	0.00030501	VGLUT1+ GCL
LOC111197505	2.9445	-5.0624	1.24048	-4.081	4.4843e-05	0.000306652	VGLUT1+ GCL
clul1	5.03496	-3.13816	0.769266	-4.07942	4.51473e-05	0.00030841	VGLUT1+ GCL
bnc2	6.66423	-5.28463	1.29662	-4.07571	4.58743e-05	0.000313266	VGLUT1+ GCL
selplg	13.0829	-1.6274	0.399891	-4.0696	4.7093e-05	0.000321141	VGLUT1+ GCL
LOC111189810	10.0017	-1.66581	0.409487	-4.06802	4.74134e-05	0.000323213	VGLUT1+ GCL
mutyh	2.54903	4.17512	1.02653	4.06721	4.75802e-05	0.000324237	VGLUT1+ GCL
LOC103022829	3.35144	-4.61817	1.13572	-4.0663	4.77645e-05	0.000325267	VGLUT1+ GCL
LOC103038543	7.73006	-1.77421	0.436496	-4.06467	4.80999e-05	0.000327268	VGLUT1+ GCL
meis1a	7.37686	-2.09814	0.516195	-4.06463	4.81084e-05	0.000327268	VGLUT1+ GCL
plxnd1	53.537	1.3385	0.329324	4.06437	4.81616e-05	0.000327515	VGLUT1+ GCL
LOC103029834	6.26419	-1.9082	0.469599	-4.06348	4.83475e-05	0.000328666	VGLUT1+ GCL
LOC103044144	6.33327	1.52393	0.375041	4.06337	4.83695e-05	0.000328701	VGLUT1+ GCL
gpnmb	3.34792	-3.00114	0.739043	-4.06085	4.88948e-05	0.000332156	VGLUT1+ GCL
col12a1b	3.58106	-3.1311	0.771311	-4.05945	4.91892e-05	0.000333808	VGLUT1+ GCL
prickle1b	2.98884	-4.52126	1.11403	-4.05846	4.93968e-05	0.000335101	VGLUT1+ GCL
LOC103027167	20.5534	-1.11922	0.275791	-4.05821	4.94498e-05	0.000335345	VGLUT1+ GCL
fbp2	3.45119	-5.3033	1.30815	-4.05403	5.0342e-05	0.000340805	VGLUT1+ GCL
LOC103041434	11.7328	-1.19798	0.295514	-4.05389	5.03727e-05	0.000340895	VGLUT1+ GCL
si:ch211-71n6.4	6.66712	2.35946	0.582114	4.05326	5.05091e-05	0.000341657	VGLUT1+ GCL
LOC111190278	4.20302	-2.83485	0.699408	-4.05321	5.05203e-05	0.000341657	VGLUT1+ GCL
LOC111196047	3.3839	-4.15756	1.02611	-4.05175	5.08351e-05	0.000343549	VGLUT1+ GCL
sft2d3	17.2554	-1.14075	0.28157	-4.0514	5.09112e-05	0.000343945	VGLUT1+ GCL
fuca2	10.6381	-1.59071	0.39267	-4.051	5.09986e-05	0.000344368	VGLUT1+ GCL
gnai1	18.895	-1.20568	0.297736	-4.0495	5.13277e-05	0.000346253	VGLUT1+ GCL
LOC125804735	3.17653	3.37454	0.833336	4.04944	5.13413e-05	0.000346253	VGLUT1+ GCL
myo10l1	87.6678	-1.17957	0.291343	-4.04873	5.14968e-05	0.000347063	VGLUT1+ GCL
lrrc41	10.8047	-1.16266	0.287294	-4.04693	5.18948e-05	0.000349305	VGLUT1+ GCL
LOC125801343	4.06843	-2.26092	0.558679	-4.0469	5.19008e-05	0.000349305	VGLUT1+ GCL
abtb2a	41.1475	1.04662	0.258692	4.0458	5.21439e-05	0.000350815	VGLUT1+ GCL
LOC111194629	2.52748	3.28562	0.81212	4.04573	5.21609e-05	0.000350815	VGLUT1+ GCL
LOC125806153	8.42506	-2.03444	0.503112	-4.0437	5.26133e-05	0.000353614	VGLUT1+ GCL
LOC125801450	5.86715	-1.76593	0.436933	-4.04164	5.30781e-05	0.000356371	VGLUT1+ GCL
LOC125784523	4.52271	-2.84322	0.703965	-4.03886	5.37109e-05	0.000360249	VGLUT1+ GCL
LOC125801089	13.983	-2.07571	0.514179	-4.03694	5.41528e-05	0.000362841	VGLUT1+ GCL
lgi3	20.1952	-1.21188	0.300419	-4.03398	5.48397e-05	0.000367317	VGLUT1+ GCL
LOC125789955	16.3843	1.86805	0.46323	4.03267	5.51479e-05	0.000369195	VGLUT1+ GCL
faxdc2	14.9686	-1.13012	0.28034	-4.03125	5.54818e-05	0.00037111	VGLUT1+ GCL
LOC125781097	19.4281	-1.06575	0.264378	-4.03114	5.55066e-05	0.00037115	VGLUT1+ GCL
LOC103035230	11.8419	-1.74101	0.431918	-4.03088	5.55694e-05	0.000371443	VGLUT1+ GCL
LOC103040124	10.3267	-1.52883	0.379303	-4.03064	5.56249e-05	0.000371462	VGLUT1+ GCL
hrct1	2.89423	-3.35462	0.832282	-4.03063	5.56284e-05	0.000371462	VGLUT1+ GCL
cipca	4.79434	-2.52557	0.626855	-4.02895	5.60269e-05	0.000373651	VGLUT1+ GCL
LOC103043987	4.58391	-2.41974	0.600658	-4.02849	5.61357e-05	0.000374206	VGLUT1+ GCL
LOC107197132	18.866	-1.29306	0.321063	-4.02744	5.63863e-05	0.000375528	VGLUT1+ GCL
lamc3	8.64338	-1.41803	0.352387	-4.02408	5.71994e-05	0.000380649	VGLUT1+ GCL
LOC103027649	19.4891	-1.92556	0.478659	-4.02283	5.75028e-05	0.000382019	VGLUT1+ GCL
reep3a	15.63	1.14326	0.284221	4.02243	5.76009e-05	0.000382541	VGLUT1+ GCL
LOC125805050	5.65241	-2.16104	0.537268	-4.02227	5.76403e-05	0.000382673	VGLUT1+ GCL
LOC103039688	2.90376	-3.3944	0.844043	-4.02159	5.78058e-05	0.000383642	VGLUT1+ GCL
sema4c	3.88472	-3.89608	0.968908	-4.0211	5.79272e-05	0.000384187	VGLUT1+ GCL
tenm4	70.6221	-1.68644	0.419428	-4.02081	5.79976e-05	0.000384524	VGLUT1+ GCL
LOC103045788	6.33311	1.75896	0.437753	4.01814	5.86588e-05	0.000388513	VGLUT1+ GCL
LOC111194502	13.7249	-2.23999	0.557558	-4.0175	5.88187e-05	0.000389441	VGLUT1+ GCL
il13ra1	3.15909	-5.02963	1.25208	-4.01702	5.89385e-05	0.000390101	VGLUT1+ GCL
ears2	20.5939	1.11781	0.278295	4.01663	5.90375e-05	0.000390625	VGLUT1+ GCL
LOC125803769	10.5215	-1.27467	0.317373	-4.0163	5.91199e-05	0.000391038	VGLUT1+ GCL
LOC125802328	15.5824	-1.16236	0.289565	-4.01417	5.96541e-05	0.000394438	VGLUT1+ GCL
mtr	12.5851	-1.20414	0.300238	-4.01062	6.0559e-05	0.000399803	VGLUT1+ GCL
LOC125784422	367.492	-1.79798	0.448308	-4.01059	6.05675e-05	0.000399803	VGLUT1+ GCL
LOC111188586	2.56605	4.94362	1.23365	4.00731	6.14138e-05	0.000405116	VGLUT1+ GCL
grin2bb	18.388	-1.55565	0.38858	-4.00342	6.24325e-05	0.000411282	VGLUT1+ GCL
LOC125782480	2.70994	-4.06545	1.01563	-4.00289	6.25741e-05	0.000411799	VGLUT1+ GCL
LOC103028758	49.0834	-1.10114	0.275094	-4.0028	6.25979e-05	0.000411817	VGLUT1+ GCL
LOC125802269	10.0175	-1.68757	0.421856	-4.00035	6.32482e-05	0.000415956	VGLUT1+ GCL
rab3il1	3.11081	-4.90297	1.22573	-4.00004	6.33323e-05	0.000416369	VGLUT1+ GCL
LOC103043360	49.214	-2.63405	0.6586	-3.99948	6.34828e-05	0.000417218	VGLUT1+ GCL
fetub	4.43692	-3.00946	0.752818	-3.99759	6.39917e-05	0.000420281	VGLUT1+ GCL
LOC103033531	4.43542	-2.39663	0.599753	-3.99602	6.44152e-05	0.000422921	VGLUT1+ GCL
ppp2r3c	64.8478	-1.67858	0.420116	-3.99552	6.45536e-05	0.000423687	VGLUT1+ GCL
si:dkey-154b15.1	2.01105	4.62607	1.15793	3.99512	6.46628e-05	0.000424262	VGLUT1+ GCL
LOC111195203	7.49085	-2.96769	0.742901	-3.99472	6.47701e-05	0.000424521	VGLUT1+ GCL
elf3	3.65914	-5.17875	1.29698	-3.99293	6.52622e-05	0.000427361	VGLUT1+ GCL
sox4b	4.63153	-2.84079	0.711509	-3.99263	6.53437e-05	0.000427583	VGLUT1+ GCL
amot	10.4361	-3.27074	0.819798	-3.98968	6.61614e-05	0.000432789	VGLUT1+ GCL
LOC107196988	2.98185	-4.29225	1.0759	-3.98944	6.62293e-05	0.000432975	VGLUT1+ GCL
LOC111193423	2.745	-4.078	1.02244	-3.98849	6.64949e-05	0.000434391	VGLUT1+ GCL
LOC125781031	43.5231	-1.19351	0.299261	-3.9882	6.65769e-05	0.000434781	VGLUT1+ GCL
LOC125785568	3.09886	-4.66831	1.17057	-3.98807	6.66139e-05	0.000434878	VGLUT1+ GCL
sema3bl	6.40339	-3.51347	0.881266	-3.98684	6.69583e-05	0.000436686	VGLUT1+ GCL
LOC103046985	6.54581	-1.63738	0.410704	-3.98677	6.69801e-05	0.000436686	VGLUT1+ GCL
prkdc	21.5052	-1.08037	0.271033	-3.98612	6.71622e-05	0.000437595	VGLUT1+ GCL
mdh1b	3.16312	-5.16057	1.29464	-3.98611	6.71642e-05	0.000437595	VGLUT1+ GCL
LOC103038043	10.5488	-1.46149	0.366705	-3.98547	6.73472e-05	0.000438642	VGLUT1+ GCL
thap7	25.8508	-1.43966	0.361279	-3.98489	6.75119e-05	0.000439568	VGLUT1+ GCL
LOC103025132	21.8278	-1.28112	0.321533	-3.9844	6.76518e-05	0.000440332	VGLUT1+ GCL
LOC111191041	3.0362	-3.05658	0.76771	-3.98142	6.85052e-05	0.000445403	VGLUT1+ GCL
tubb5	25.1275	-2.20898	0.55483	-3.98136	6.85219e-05	0.000445403	VGLUT1+ GCL
LOC111193542	3.38915	2.36231	0.593953	3.97727	6.97123e-05	0.000452991	VGLUT1+ GCL
si:dkey-221h15.4	15.0824	1.74309	0.438393	3.97609	7.00566e-05	0.000454689	VGLUT1+ GCL
LOC111193084	13.5761	1.31746	0.331365	3.97587	7.01237e-05	0.00045476	VGLUT1+ GCL
prkcbb	6.47953	-2.55303	0.642137	-3.97583	7.0135e-05	0.00045476	VGLUT1+ GCL
LOC103029339	20.8236	-1.06542	0.267977	-3.97579	7.0147e-05	0.00045476	VGLUT1+ GCL
tnfaip8l3	3.61386	-4.38364	1.10261	-3.97571	7.01705e-05	0.000454762	VGLUT1+ GCL
LOC125782661	36.5342	3.20455	0.806103	3.97536	7.02738e-05	0.00045528	VGLUT1+ GCL
LOC111191388	3.15672	-4.13516	1.04039	-3.97462	7.04905e-05	0.000456382	VGLUT1+ GCL
LOC111194897	16.9528	-1.32976	0.334726	-3.9727	7.10639e-05	0.000459943	VGLUT1+ GCL
LOC125784876	3.13466	-3.38667	0.853083	-3.96992	7.18954e-05	0.000464557	VGLUT1+ GCL
tmbim1a	5.51316	-2.1915	0.552059	-3.96968	7.19686e-05	0.000464876	VGLUT1+ GCL
malt1	8.40124	2.37364	0.598137	3.96839	7.23587e-05	0.000467242	VGLUT1+ GCL
cd247	5.36914	2.22805	0.561483	3.96814	7.24347e-05	0.000467579	VGLUT1+ GCL
scrt1b	28.7021	-1.49073	0.375738	-3.96747	7.264e-05	0.000468749	VGLUT1+ GCL
ndufs8b	3.29648	2.53945	0.640099	3.96728	7.26965e-05	0.000468959	VGLUT1+ GCL
slc35f6	12.5391	-1.08516	0.27355	-3.96696	7.27937e-05	0.000469364	VGLUT1+ GCL
LOC103022553	5.87799	2.53521	0.639524	3.96421	7.36407e-05	0.000474113	VGLUT1+ GCL
alcama	11.6853	2.9891	0.7544	3.96223	7.42542e-05	0.000477906	VGLUT1+ GCL
plxna4	27.7356	-1.1965	0.302037	-3.96144	7.44997e-05	0.000479328	VGLUT1+ GCL
LOC125787327	4.13935	-4.72267	1.1923	-3.96099	7.46401e-05	0.000480074	VGLUT1+ GCL
LOC103022587	12.8552	-1.21864	0.307783	-3.9594	7.5137e-05	0.000482953	VGLUT1+ GCL
slc25a15b	3.36776	-2.76944	0.699835	-3.95728	7.58068e-05	0.000486779	VGLUT1+ GCL
ptgdsb.1	4.12578	-3.47798	0.878923	-3.95709	7.58676e-05	0.00048701	VGLUT1+ GCL
ttc4	10.4322	-1.22895	0.31058	-3.95694	7.59171e-05	0.000487168	VGLUT1+ GCL
spcs3	26.8407	-1.17765	0.297668	-3.95627	7.61304e-05	0.000488217	VGLUT1+ GCL
si:dkey-16n15.6	23.2773	-7.06675	1.78635	-3.95598	7.62212e-05	0.000488479	VGLUT1+ GCL
fam98b	12.1393	-1.21062	0.306139	-3.9545	7.6696e-05	0.0004912	VGLUT1+ GCL
ssb	18.4665	-1.14178	0.289025	-3.95045	7.80031e-05	0.000499082	VGLUT1+ GCL
tgif1	9.1825	-1.94563	0.49256	-3.95004	7.81379e-05	0.000499781	VGLUT1+ GCL
fdx1b	3.04532	-2.94834	0.746463	-3.94974	7.82359e-05	0.000500245	VGLUT1+ GCL
LOC103023074	2.93353	3.26542	0.826914	3.94893	7.85024e-05	0.000501785	VGLUT1+ GCL
grip2b	12.0419	2.48944	0.630631	3.94754	7.89599e-05	0.00050438	VGLUT1+ GCL
LOC107197029	3.34601	-2.57519	0.652522	-3.94652	7.92951e-05	0.000506191	VGLUT1+ GCL
LOC111196243	3.29058	-2.9856	0.756569	-3.94624	7.9389e-05	0.000506232	VGLUT1+ GCL
cbsa	2.76007	5.10398	1.294	3.94433	8.00249e-05	0.000510019	VGLUT1+ GCL
atraid	34.8177	-1.0398	0.26365	-3.94387	8.01767e-05	0.000510577	VGLUT1+ GCL
gcgrb	5.82409	-2.20296	0.558583	-3.94383	8.01907e-05	0.000510577	VGLUT1+ GCL
LOC125801241	3.88232	-2.70892	0.687201	-3.94196	8.08188e-05	0.000514409	VGLUT1+ GCL
ptprt	4.94001	-3.98462	1.01106	-3.94102	8.11355e-05	0.000516257	VGLUT1+ GCL
rras	20.2528	3.45391	0.876449	3.9408	8.12094e-05	0.000516559	VGLUT1+ GCL
si:ch211-137a8.4	3.75899	-2.67303	0.678622	-3.9389	8.18552e-05	0.000520329	VGLUT1+ GCL
LOC125805029	8.11506	-1.83084	0.46489	-3.93822	8.20886e-05	0.000521643	VGLUT1+ GCL
pask	2.98142	-2.64033	0.670589	-3.93733	8.23937e-05	0.000523243	VGLUT1+ GCL
rarab	9.80045	-1.88831	0.479628	-3.93703	8.24948e-05	0.000523715	VGLUT1+ GCL
LOC125801640	6.85022	-1.5194	0.38597	-3.93658	8.26499e-05	0.00052421	VGLUT1+ GCL
LOC111193110	11.1243	-1.93772	0.492286	-3.93617	8.27923e-05	0.000524923	VGLUT1+ GCL
il12bb	2.86422	-2.90777	0.739586	-3.93162	8.4376e-05	0.000534791	VGLUT1+ GCL
adgrf6	3.04305	-2.99077	0.760964	-3.93024	8.48608e-05	0.000537516	VGLUT1+ GCL
fndc3ba	2.93102	-3.57038	0.908569	-3.92968	8.506e-05	0.000538603	VGLUT1+ GCL
arhgef25b	14.5063	-6.89727	1.75523	-3.92955	8.51044e-05	0.00053871	VGLUT1+ GCL
p3h2	2.61919	-4.88198	1.24278	-3.92827	8.55603e-05	0.000541421	VGLUT1+ GCL
tap1	10.3616	-1.53611	0.391251	-3.92615	8.63178e-05	0.000546038	VGLUT1+ GCL
LOC125795236	9.02372	-2.17685	0.554536	-3.92553	8.65392e-05	0.000547262	VGLUT1+ GCL
LOC125785841	1.86517	3.79927	0.968066	3.9246	8.68742e-05	0.000549203	VGLUT1+ GCL
LOC103023274	3.25086	-2.54599	0.648839	-3.92391	8.71232e-05	0.000550599	VGLUT1+ GCL
cndp1	4.94132	-3.30008	0.841221	-3.92296	8.74669e-05	0.000552415	VGLUT1+ GCL
sdk2b	162.779	-1.18692	0.30265	-3.92174	8.79105e-05	0.000555038	VGLUT1+ GCL
LOC103035794	3.35271	-2.88823	0.736764	-3.92015	8.84947e-05	0.000558546	VGLUT1+ GCL
LOC125801463	28.4737	-1.05911	0.270206	-3.91964	8.86807e-05	0.00055954	VGLUT1+ GCL
LOC111189207	2.81468	-5.03128	1.28417	-3.91793	8.93145e-05	0.000562813	VGLUT1+ GCL
rps27l	4.14296	-5.10494	1.30315	-3.91739	8.95113e-05	0.000563872	VGLUT1+ GCL
smim29	12.3319	1.19969	0.306266	3.91715	8.96003e-05	0.000564251	VGLUT1+ GCL
LOC103044382	2.4987	-3.55411	0.907414	-3.91675	8.97524e-05	0.000565028	VGLUT1+ GCL
slc31a1	17.9022	1.0756	0.274797	3.91418	9.07125e-05	0.000570522	VGLUT1+ GCL
LOC125804903	4.28193	-2.46313	0.629548	-3.91253	9.13326e-05	0.000574053	VGLUT1+ GCL
LOC103043026	34.309	-4.52925	1.15809	-3.91098	9.19218e-05	0.000577386	VGLUT1+ GCL
LOC125790789	3.87509	-2.2313	0.570868	-3.90861	9.28279e-05	0.000582587	VGLUT1+ GCL
LOC125790231	2.557	-3.86423	0.988746	-3.90821	9.29823e-05	0.000583298	VGLUT1+ GCL
ece1	3.46647	-2.39894	0.613911	-3.90764	9.32029e-05	0.000584495	VGLUT1+ GCL
esco1	27.3263	-1.03165	0.264029	-3.90735	9.33154e-05	0.000585013	VGLUT1+ GCL
cldn8.1	3.68894	-2.33233	0.597002	-3.90673	9.3552e-05	0.000586309	VGLUT1+ GCL
LOC111189856	2.82864	-4.97339	1.27325	-3.90606	9.38115e-05	0.000587748	VGLUT1+ GCL
LOC111192954	7.76908	-1.74011	0.445546	-3.90556	9.40067e-05	0.000588782	VGLUT1+ GCL
LOC125784834	3.39157	-5.11653	1.31045	-3.9044	9.44577e-05	0.000591229	VGLUT1+ GCL
cped1	12.3925	1.22216	0.313039	3.90419	9.45411e-05	0.000591562	VGLUT1+ GCL
LOC125784352	52.9308	1.00865	0.258373	3.90385	9.46751e-05	0.000592211	VGLUT1+ GCL
ush2a	15.8451	-1.39991	0.358657	-3.9032	9.4931e-05	0.000593622	VGLUT1+ GCL
zgc:113307	5.25555	-2.05401	0.526449	-3.90163	9.55476e-05	0.000596906	VGLUT1+ GCL
LOC125803885	3.74141	-2.33035	0.597379	-3.90095	9.58144e-05	0.000598191	VGLUT1+ GCL
LOC125785701	2.9235	-3.05524	0.783256	-3.9007	9.59158e-05	0.000598633	VGLUT1+ GCL
LOC111196198	3.97997	4.91402	1.25987	3.90042	9.60277e-05	0.00059895	VGLUT1+ GCL
klhl4	3.65157	-4.55128	1.16691	-3.90027	9.60843e-05	0.000599013	VGLUT1+ GCL
LOC111193696	3.9295	2.77325	0.711046	3.90024	9.6099e-05	0.000599013	VGLUT1+ GCL
c12h1orf174	7.06698	-1.41813	0.363734	-3.89882	9.66618e-05	0.000602329	VGLUT1+ GCL
LOC111194639	10.7296	-1.89138	0.48514	-3.89863	9.67375e-05	0.000602609	VGLUT1+ GCL
LOC111190113	5.83836	-2.7064	0.694369	-3.89765	9.71326e-05	0.000604878	VGLUT1+ GCL
LOC103043664	4.64626	-2.12961	0.546687	-3.89548	9.80047e-05	0.000609728	VGLUT1+ GCL
adamts10	8.40189	2.50309	0.642671	3.89482	9.82712e-05	0.000611192	VGLUT1+ GCL
tomm5	14.4344	-1.52804	0.392383	-3.89425	9.85018e-05	0.000612431	VGLUT1+ GCL
itgav	55.7377	-1.04101	0.267432	-3.8926	9.91762e-05	0.000616428	VGLUT1+ GCL
ccdc141	2.82575	-3.188	0.819499	-3.89018	0.000100169	0.00062181	VGLUT1+ GCL
LOC125804766	6.02326	-2.07715	0.53432	-3.88747	0.000101295	0.000627845	VGLUT1+ GCL
LOC103022056	7.80629	-1.90575	0.49023	-3.88745	0.000101302	0.000627845	VGLUT1+ GCL
stxbp3	4.33949	2.79791	0.719761	3.88727	0.000101379	0.000628126	VGLUT1+ GCL
LOC125781199	3.73994	-2.90259	0.746722	-3.88711	0.000101444	0.000628329	VGLUT1+ GCL
LOC103045203	2.13893	4.65182	1.1969	3.88657	0.00010167	0.000629458	VGLUT1+ GCL
gal3st4	24.6706	-1.07545	0.276713	-3.88652	0.00010169	0.000629458	VGLUT1+ GCL
znf703	6.91538	-2.40476	0.618938	-3.88531	0.000102201	0.00063222	VGLUT1+ GCL
LOC111197476	2.70419	-4.47404	1.1517	-3.88472	0.000102447	0.000633542	VGLUT1+ GCL
slc6a3	13.0382	4.23663	1.09095	3.88343	0.000102995	0.000636127	VGLUT1+ GCL
LOC125796411	2.88833	-5.04236	1.29855	-3.88307	0.000103144	0.000636844	VGLUT1+ GCL
LOC111197372	7.71809	2.6975	0.694733	3.88278	0.000103268	0.000637411	VGLUT1+ GCL
ppp1r16b	18.2283	-1.08592	0.279697	-3.88248	0.000103396	0.000637999	VGLUT1+ GCL
LOC111197153	7.19452	3.30554	0.851889	3.88024	0.000104352	0.000642934	VGLUT1+ GCL
LOC111195273	2.20926	4.32344	1.11443	3.87952	0.000104664	0.000644604	VGLUT1+ GCL
LOC103045083	9.66625	1.1704	0.301716	3.87914	0.000104826	0.000645398	VGLUT1+ GCL
zgc:56699	2.31186	3.56597	0.919896	3.87649	0.000105975	0.000652267	VGLUT1+ GCL
LOC111190409	2.64639	-3.88227	1.00168	-3.87578	0.000106284	0.000653759	VGLUT1+ GCL
lhfpl3	6.94824	-2.66195	0.687109	-3.87413	0.000107006	0.000657423	VGLUT1+ GCL
LOC103046714	25.9884	1.05808	0.273153	3.87358	0.000107249	0.000657835	VGLUT1+ GCL
kctd15a	2.86663	-3.82286	0.986974	-3.87331	0.000107366	0.000658351	VGLUT1+ GCL
sumf2	12.1997	-1.49063	0.385175	-3.87001	0.000108832	0.00066713	VGLUT1+ GCL
LOC103028317	3.25853	2.65296	0.685765	3.86862	0.000109455	0.000670529	VGLUT1+ GCL
LOC111193358	2.46373	-3.25815	0.84225	-3.86839	0.000109558	0.00067095	VGLUT1+ GCL
LOC125787624	10.3027	-1.8267	0.472224	-3.86828	0.000109604	0.000671018	VGLUT1+ GCL
LOC111197155	13.3767	-1.92716	0.498713	-3.86427	0.000111421	0.00068129	VGLUT1+ GCL
pard6ga	2.78387	-4.84831	1.25469	-3.86416	0.000111474	0.000681402	VGLUT1+ GCL
stum	14.4116	1.47871	0.382785	3.86304	0.000111983	0.000684088	VGLUT1+ GCL
LOC107197591	4.03616	1.95941	0.50769	3.85946	0.000113636	0.000693539	VGLUT1+ GCL
orai1b	17.6094	-1.30124	0.337283	-3.85801	0.000114312	0.00069701	VGLUT1+ GCL
LOC125780487	4.42367	-2.13336	0.553015	-3.8577	0.000114461	0.000697705	VGLUT1+ GCL
LOC103045289	5.04404	-2.60041	0.674262	-3.85667	0.000114942	0.00069998	VGLUT1+ GCL
LOC125784856	2.11823	3.08336	0.799921	3.85458	0.000115928	0.000704892	VGLUT1+ GCL
runx2a	16.9728	-1.61485	0.419019	-3.85387	0.000116265	0.000706718	VGLUT1+ GCL
ncbp2	149.311	-1.11691	0.289827	-3.85372	0.000116335	0.000706923	VGLUT1+ GCL
LOC125787431	4.79714	-1.85561	0.481782	-3.85157	0.000117365	0.000712964	VGLUT1+ GCL
LOC111190433	4.10795	-2.5705	0.667562	-3.85058	0.00011784	0.000715406	VGLUT1+ GCL
nudt13	18.5207	-1.0324	0.268261	-3.84851	0.000118841	0.000720586	VGLUT1+ GCL
ppm1la	8.65215	-1.43007	0.371654	-3.84784	0.000119162	0.00072228	VGLUT1+ GCL
LOC111197438	2.41275	-3.88608	1.01006	-3.84736	0.000119398	0.00072323	VGLUT1+ GCL
fgf12a	7.15543	-2.43617	0.633215	-3.8473	0.000119424	0.00072323	VGLUT1+ GCL
LOC103045882	5.84503	-2.40972	0.626424	-3.84679	0.000119677	0.000724537	VGLUT1+ GCL
pdia8	12.9702	-1.99571	0.518947	-3.8457	0.000120211	0.000727544	VGLUT1+ GCL
LOC125794067	4.28771	-2.39708	0.623511	-3.84448	0.000120808	0.000730477	VGLUT1+ GCL
LOC125782550	2.69949	-3.50231	0.911262	-3.84336	0.000121361	0.000733599	VGLUT1+ GCL
LOC103044108	13.436	1.78835	0.46568	3.8403	0.000122882	0.000742331	VGLUT1+ GCL
apoeb	10.6821	-2.60626	0.678715	-3.84	0.000123036	0.000742807	VGLUT1+ GCL
LOC125801530	5.48967	-1.87514	0.488378	-3.83954	0.000123267	0.000743056	VGLUT1+ GCL
daam1a	6.16761	-1.7745	0.462393	-3.83765	0.000124219	0.000748104	VGLUT1+ GCL
LOC111192533	24.5567	-1.01595	0.264861	-3.8358	0.000125156	0.000753512	VGLUT1+ GCL
tns1a	53.5514	-1.19632	0.312041	-3.83384	0.000126158	0.000759078	VGLUT1+ GCL
si:ch211-69b7.6	6.273	-1.5561	0.405967	-3.83307	0.000126554	0.000760433	VGLUT1+ GCL
LOC103040487	28.7899	-1.29858	0.338787	-3.83303	0.000126577	0.000760433	VGLUT1+ GCL
slkb	10.4909	-1.28916	0.336353	-3.83275	0.000126717	0.00076104	VGLUT1+ GCL
LOC125805005	2.88058	4.65175	1.21517	3.82808	0.000129146	0.000773969	VGLUT1+ GCL
unc5db	17.1388	-4.22765	1.10457	-3.8274	0.000129502	0.000775443	VGLUT1+ GCL
gtf2f2b	2.51103	-4.4557	1.16416	-3.82739	0.000129511	0.000775443	VGLUT1+ GCL
ptrh2	4.66572	-2.05889	0.537995	-3.82698	0.000129727	0.000776499	VGLUT1+ GCL
vwde	7.87517	-1.36937	0.35792	-3.82592	0.000130283	0.000779591	VGLUT1+ GCL
tek	4.25486	2.67462	0.699117	3.82571	0.000130393	0.00078001	VGLUT1+ GCL
LOC103043212	2.46362	-3.81521	0.997756	-3.82379	0.000131418	0.000785417	VGLUT1+ GCL
LOC125803108	2.50717	-3.46862	0.907146	-3.82366	0.000131483	0.000785572	VGLUT1+ GCL
oca2	2.64297	-2.91804	0.763238	-3.82324	0.00013171	0.000786683	VGLUT1+ GCL
kpnb1	25.9299	-1.00099	0.261845	-3.82282	0.000131932	0.000787529	VGLUT1+ GCL
LOC111194922	2.73146	-4.90239	1.28251	-3.82248	0.000132114	0.000788216	VGLUT1+ GCL
galnt17	116.466	-1.96813	0.514891	-3.82243	0.000132145	0.000788216	VGLUT1+ GCL
tmx4	12.3704	-2.29433	0.600235	-3.82238	0.000132168	0.000788216	VGLUT1+ GCL
LOC125785700	3.51276	2.19964	0.575512	3.82206	0.000132344	0.000789029	VGLUT1+ GCL
LOC103044451	14.618	-1.28187	0.335401	-3.82191	0.000132421	0.000789246	VGLUT1+ GCL
nop53	9.42205	-1.55896	0.408028	-3.82072	0.000133062	0.000792827	VGLUT1+ GCL
LOC125799278	6.62314	-1.89033	0.494827	-3.82018	0.000133357	0.000794342	VGLUT1+ GCL
ctnnal1	2.81849	-4.92507	1.28956	-3.8192	0.000133885	0.000797246	VGLUT1+ GCL
LOC111194770	4.76544	2.04769	0.53621	3.81883	0.000134086	0.000798197	VGLUT1+ GCL
LOC125788881	6.6332	-1.92858	0.505436	-3.81569	0.000135804	0.000807447	VGLUT1+ GCL
LOC103040407	9.88228	-1.50564	0.394781	-3.81388	0.000136805	0.000812653	VGLUT1+ GCL
csnk2b	35.5642	1.00463	0.263533	3.81214	0.000137771	0.000818145	VGLUT1+ GCL
mrpl58	9.32994	-1.87891	0.492893	-3.812	0.000137845	0.000818338	VGLUT1+ GCL
LOC103024053	24.3479	-2.22546	0.583978	-3.81086	0.000138484	0.00082188	VGLUT1+ GCL
LOC107196798	10.398	2.62126	0.6881	3.80942	0.000139295	0.000826445	VGLUT1+ GCL
ogal	19.1207	-1.02807	0.26998	-3.80793	0.000140134	0.000830665	VGLUT1+ GCL
rmdn1	5.34304	-2.11728	0.556031	-3.80784	0.000140184	0.000830711	VGLUT1+ GCL
LOC125785698	2.63728	-4.49123	1.17961	-3.8074	0.000140438	0.000831778	VGLUT1+ GCL
LOC125785624	3.25095	-4.09256	1.07572	-3.8045	0.00014209	0.000840987	VGLUT1+ GCL
osgin2	7.25437	-1.75159	0.460436	-3.80419	0.000142269	0.00084154	VGLUT1+ GCL
mks1	11.0144	-1.23362	0.324363	-3.8032	0.000142841	0.00084467	VGLUT1+ GCL
LOC125786848	2.54116	-2.94379	0.774083	-3.80294	0.000142988	0.000845026	VGLUT1+ GCL
shank3b	18.6097	-1.37998	0.363028	-3.80132	0.00014393	0.000849825	VGLUT1+ GCL
tmem14ca	9.92851	-1.35753	0.357184	-3.80066	0.000144314	0.000851834	VGLUT1+ GCL
si:ch211-186j3.6	41.5255	-3.16007	0.831788	-3.79912	0.000145208	0.000856595	VGLUT1+ GCL
fbln1	2.58881	-3.87544	1.02019	-3.79875	0.000145427	0.00085763	VGLUT1+ GCL
LOC125780992	3.02663	-4.83063	1.27235	-3.79663	0.000146676	0.000864476	VGLUT1+ GCL
LOC125801328	7.22471	-1.61966	0.426823	-3.79469	0.000147828	0.000869466	VGLUT1+ GCL
LOC111189982	4.45787	-3.29113	0.867362	-3.79441	0.000147993	0.000870139	VGLUT1+ GCL
xirp2b	3.02818	-3.07964	0.811941	-3.79293	0.000148879	0.000874825	VGLUT1+ GCL
LOC111193348	3.74473	-3.10103	0.817684	-3.79246	0.000149164	0.000875711	VGLUT1+ GCL
LOC111195719	2.5244	-3.51403	0.927713	-3.78785	0.000151959	0.000891585	VGLUT1+ GCL
cpne9	3.93043	-3.4408	0.908661	-3.78667	0.000152678	0.000895269	VGLUT1+ GCL
pln	9.72022	-1.52181	0.401917	-3.78637	0.000152865	0.000895888	VGLUT1+ GCL
LOC103024701	2.67797	-3.55155	0.937993	-3.78633	0.000152887	0.000895888	VGLUT1+ GCL
LOC111188475	2.82162	-3.90839	1.03225	-3.78627	0.000152925	0.000895888	VGLUT1+ GCL
LOC111195350	2.90906	-3.18609	0.841645	-3.78556	0.000153366	0.000897958	VGLUT1+ GCL
smad9	3.47584	-2.35031	0.620949	-3.78502	0.000153695	0.000899615	VGLUT1+ GCL
slc17a7b	2.87032	-4.26837	1.12893	-3.7809	0.000156263	0.000913554	VGLUT1+ GCL
ppfibp1b	2.84349	-2.5745	0.682153	-3.77407	0.000160605	0.000937539	VGLUT1+ GCL
si:ch211-132b12.7	336.806	-1.30298	0.345424	-3.77211	0.000161872	0.000944653	VGLUT1+ GCL
LOC107197484	14.6479	-1.22244	0.324096	-3.77184	0.000162047	0.000945397	VGLUT1+ GCL
LOC111192011	2.81409	-2.82529	0.749336	-3.7704	0.000162988	0.0009506	VGLUT1+ GCL
LOC125781048	5.15805	-1.88367	0.499659	-3.76991	0.000163307	0.000951894	VGLUT1+ GCL
inpp5b	24.6784	-1.02453	0.272066	-3.76575	0.000166049	0.000966438	VGLUT1+ GCL
LOC125785662	2.86633	-4.89796	1.30098	-3.76482	0.000166669	0.00096947	VGLUT1+ GCL
tmc4	9.91429	-3.02387	0.803987	-3.76109	0.000169175	0.000982008	VGLUT1+ GCL
si:dkey-10c21.1	11.0412	1.15877	0.308225	3.75949	0.000170258	0.000987708	VGLUT1+ GCL
LOC125803927	27.489	-1.03869	0.276296	-3.75936	0.00017035	0.00098795	VGLUT1+ GCL
tha1	7.26231	1.59465	0.424341	3.75794	0.000171316	0.000992667	VGLUT1+ GCL
LOC103045776	4.46072	3.00236	0.799027	3.75751	0.000171611	0.000993201	VGLUT1+ GCL
neb	4.20198	-2.7143	0.722728	-3.75563	0.000172905	0.000999509	VGLUT1+ GCL
tmcc3	3.70608	-2.50595	0.667343	-3.75511	0.000173266	0.00100108	VGLUT1+ GCL
il2rgb	5.21355	2.15099	0.57295	3.75423	0.000173875	0.00100416	VGLUT1+ GCL
cdh16	10.0934	-1.3825	0.368275	-3.75399	0.000174045	0.00100462	VGLUT1+ GCL
LOC111193761	2.92906	-2.81538	0.750046	-3.75361	0.000174306	0.00100563	VGLUT1+ GCL
habp2	9.88685	1.70704	0.454937	3.75224	0.00017526	0.00100984	VGLUT1+ GCL
LOC125785642	2.34605	-4.11546	1.09713	-3.75113	0.000176041	0.00101375	VGLUT1+ GCL
tnxba	8.41228	-1.75609	0.468207	-3.75066	0.00017637	0.00101534	VGLUT1+ GCL
npr1a	6.26351	-1.8261	0.487471	-3.74607	0.00017963	0.0010329	VGLUT1+ GCL
dzank1	5.50048	-1.63267	0.435869	-3.74579	0.000179824	0.00103371	VGLUT1+ GCL
col16a1	4.65187	-3.19599	0.853244	-3.7457	0.000179894	0.00103381	VGLUT1+ GCL
mitfb	5.42256	-1.87155	0.499671	-3.74556	0.000179989	0.00103405	VGLUT1+ GCL
LOC125794082	1.84785	4.55669	1.21738	3.74305	0.000181802	0.00104294	VGLUT1+ GCL
LOC125799423	4.85944	1.60319	0.428395	3.74233	0.000182323	0.00104562	VGLUT1+ GCL
LOC103036642	15.4117	-1.32332	0.353771	-3.74062	0.000183568	0.00105245	VGLUT1+ GCL
LOC103044744	2.58832	-4.91412	1.31381	-3.74036	0.000183757	0.00105323	VGLUT1+ GCL
LOC125801188	6.84937	-1.69812	0.454057	-3.73988	0.000184109	0.00105494	VGLUT1+ GCL
p2rx8	16.5373	1.27072	0.339867	3.73887	0.000184847	0.00105824	VGLUT1+ GCL
LOC125781120	2.43993	-3.87231	1.03602	-3.73769	0.00018572	0.00106243	VGLUT1+ GCL
tcn2	18.3426	-1.38168	0.369664	-3.73766	0.000185743	0.00106243	VGLUT1+ GCL
si:dkey-183j2.10	8.51639	3.41943	0.914929	3.73737	0.000185958	0.00106335	VGLUT1+ GCL
LOC103046313	3.09222	-2.54127	0.680199	-3.73607	0.000186922	0.00106793	VGLUT1+ GCL
tmem200b	8.67397	1.3094	0.350526	3.73552	0.000187326	0.00106961	VGLUT1+ GCL
LOC125798346	5.79889	-2.08692	0.558681	-3.73544	0.000187387	0.00106965	VGLUT1+ GCL
ankrd46a	7.98932	-1.37878	0.369269	-3.73381	0.000188604	0.00107629	VGLUT1+ GCL
si:ch73-22o12.1	2.54564	-3.808	1.02036	-3.73201	0.000189954	0.00108304	VGLUT1+ GCL
slco1e1	3.20897	-2.55321	0.684598	-3.72951	0.000191852	0.00109291	VGLUT1+ GCL
LOC103028344	3.91113	-4.0537	1.08763	-3.72708	0.000193711	0.00110189	VGLUT1+ GCL
LOC103022107	15.2518	-1.44521	0.387794	-3.72674	0.000193972	0.00110293	VGLUT1+ GCL
il1rapl2	4.06933	-4.83427	1.2972	-3.7267	0.000194005	0.00110293	VGLUT1+ GCL
si:ch211-242e8.1	19.4137	1.13621	0.304906	3.72644	0.000194201	0.00110372	VGLUT1+ GCL
zgc:194990	14.3884	1.31099	0.351815	3.72636	0.000194263	0.00110376	VGLUT1+ GCL
LOC103026746	3.47464	-4.81544	1.2923	-3.72625	0.000194351	0.00110393	VGLUT1+ GCL
nsg1	81.9671	-1.94056	0.520988	-3.72476	0.000195501	0.00111014	VGLUT1+ GCL
ppp1r13ba	2.84046	-4.02367	1.08052	-3.72381	0.000196237	0.00111303	VGLUT1+ GCL
si:dkey-61l1.4	8.88279	-1.64926	0.44295	-3.72335	0.000196598	0.00111476	VGLUT1+ GCL
fbxl3l	5.87543	-1.71783	0.461427	-3.72287	0.000196967	0.00111653	VGLUT1+ GCL
mak	5.48336	-1.51436	0.406852	-3.72213	0.000197549	0.00111918	VGLUT1+ GCL
LOC125784451	2.60491	-3.44863	0.927057	-3.71997	0.000199244	0.00112845	VGLUT1+ GCL
LOC125787610	2.6907	-3.15875	0.849342	-3.71905	0.000199972	0.00113225	VGLUT1+ GCL
LOC125790794	5.65408	-1.91289	0.514396	-3.71871	0.000200243	0.00113346	VGLUT1+ GCL
LOC111195411	3.30246	-2.80369	0.754145	-3.71771	0.000201035	0.00113756	VGLUT1+ GCL
mrpl32	18.6207	-1.35811	0.365314	-3.71765	0.000201083	0.00113756	VGLUT1+ GCL
fam49ba	7.74166	-2.04082	0.549085	-3.71677	0.00020179	0.00114122	VGLUT1+ GCL
LOC103030829	5.41303	-1.93502	0.520698	-3.71621	0.000202231	0.00114305	VGLUT1+ GCL
nes	4.56884	-2.14306	0.577232	-3.71265	0.000205099	0.0011576	VGLUT1+ GCL
ass1	4.74951	2.00534	0.54025	3.71187	0.000205735	0.00116085	VGLUT1+ GCL
LOC103028955	7.32613	-1.84999	0.498554	-3.7107	0.000206686	0.00116588	VGLUT1+ GCL
LOC125804836	5.87141	-1.72048	0.463672	-3.71056	0.000206803	0.00116621	VGLUT1+ GCL
notum1b	3.0156	-2.43403	0.656072	-3.71	0.000207258	0.0011681	VGLUT1+ GCL
ogdhl	5.73508	-1.90399	0.513222	-3.70988	0.000207356	0.00116832	VGLUT1+ GCL
npr3	3.41052	-2.9048	0.783222	-3.70878	0.000208261	0.00117308	VGLUT1+ GCL
npm3	15.6344	-1.33538	0.36008	-3.70858	0.000208426	0.00117367	VGLUT1+ GCL
si:dkey-26c10.5	21.8817	-1.80181	0.485869	-3.70844	0.000208542	0.00117398	VGLUT1+ GCL
LOC111190646	4.17846	5.48945	1.48055	3.70772	0.000209136	0.00117699	VGLUT1+ GCL
LOC111189890	5.36705	-1.94951	0.526336	-3.70393	0.000212285	0.00119369	VGLUT1+ GCL
angptl1a	53.1347	-1.25739	0.33952	-3.70344	0.000212692	0.00119561	VGLUT1+ GCL
zgc:55461	2.32618	4.42491	1.19483	3.70338	0.000212749	0.00119561	VGLUT1+ GCL
LOC125801087	12.9157	-1.19367	0.322404	-3.70242	0.000213555	0.00119848	VGLUT1+ GCL
LOC111192341	4.60547	-2.04295	0.551788	-3.70241	0.000213561	0.00119848	VGLUT1+ GCL
LOC103045822	3.9686	2.77416	0.749287	3.7024	0.000213566	0.00119848	VGLUT1+ GCL
LOC103032683	5.47952	-1.8181	0.491283	-3.70072	0.000214986	0.0012057	VGLUT1+ GCL
si:dkeyp-100a1.6	9.15461	-1.46115	0.394836	-3.70066	0.000215038	0.0012057	VGLUT1+ GCL
LOC111190069	2.27808	3.14562	0.85018	3.69994	0.000215648	0.00120843	VGLUT1+ GCL
spdl1	11.4391	1.20437	0.325534	3.69967	0.000215883	0.0012094	VGLUT1+ GCL
LOC125782232	3.8711	-2.41008	0.651579	-3.69884	0.000216591	0.00121267	VGLUT1+ GCL
LOC103026527	3.60996	-2.9764	0.804785	-3.69838	0.000216982	0.00121452	VGLUT1+ GCL
LOC103027271	20.7192	-1.24637	0.337277	-3.69539	0.000219551	0.00122784	VGLUT1+ GCL
LOC111190904	8.6898	-1.9396	0.525019	-3.69435	0.000220451	0.00123217	VGLUT1+ GCL
LOC125799028	13.2092	-1.43234	0.388014	-3.69147	0.000222959	0.001243	VGLUT1+ GCL
rasgrf2b	11.0953	1.46489	0.396866	3.69114	0.00022325	0.00124399	VGLUT1+ GCL
rassf7a	3.69342	-4.37419	1.18506	-3.69113	0.000223264	0.00124399	VGLUT1+ GCL
psma3	21.7292	-1.36149	0.368886	-3.69081	0.00022354	0.00124517	VGLUT1+ GCL
LOC125804000	3.24645	-2.31064	0.626222	-3.68981	0.000224419	0.00124936	VGLUT1+ GCL
LOC125801335	3.14631	-2.87882	0.780419	-3.68881	0.000225302	0.00125392	VGLUT1+ GCL
pigw	6.82906	-1.67745	0.454774	-3.68853	0.000225549	0.00125494	VGLUT1+ GCL
ubxn1	22.6518	-1.02972	0.279262	-3.6873	0.000226644	0.00126021	VGLUT1+ GCL
cutc	9.37639	-1.2842	0.348322	-3.68683	0.000227062	0.00126156	VGLUT1+ GCL
LOC103023408	9.51344	-1.37988	0.374378	-3.68578	0.000227999	0.00126569	VGLUT1+ GCL
LOC103042522	27.2253	1.41174	0.383196	3.68413	0.000229486	0.00127322	VGLUT1+ GCL
adra2a	2.77202	-2.82345	0.766426	-3.68391	0.000229679	0.00127393	VGLUT1+ GCL
lrp5	3.6788	-2.14037	0.581471	-3.68096	0.000232358	0.00128697	VGLUT1+ GCL
LOC125799440	9.24253	1.51519	0.411671	3.68059	0.000232691	0.00128844	VGLUT1+ GCL
smad6b	9.47892	-1.68711	0.458388	-3.68052	0.000232755	0.00128844	VGLUT1+ GCL
ankrd9	5.02377	-2.17626	0.591372	-3.68002	0.000233218	0.00129027	VGLUT1+ GCL
lpp	15.3853	-1.38385	0.376058	-3.67989	0.000233338	0.00129058	VGLUT1+ GCL
LOC103043436	3.07362	-3.05926	0.831642	-3.67858	0.000234532	0.00129659	VGLUT1+ GCL
qpct	9.34886	-1.7924	0.487286	-3.67832	0.000234774	0.00129742	VGLUT1+ GCL
cnep1r1	11.5336	-1.25117	0.340366	-3.67597	0.000236948	0.00130869	VGLUT1+ GCL
si:ch211-196i2.1	8.12831	-1.45435	0.395739	-3.67502	0.000237834	0.00131285	VGLUT1+ GCL
LOC125804845	2.77465	-2.91185	0.792722	-3.67323	0.000239507	0.00132171	VGLUT1+ GCL
LOC103040455	3.52525	-3.18464	0.867211	-3.67228	0.000240398	0.00132625	VGLUT1+ GCL
xdh	3.10912	-2.94832	0.802936	-3.67193	0.00024073	0.00132755	VGLUT1+ GCL
LOC103038501	15.3668	-1.47454	0.401575	-3.67188	0.000240769	0.00132755	VGLUT1+ GCL
timp2a	12.4084	-1.99985	0.544778	-3.67095	0.000241653	0.00133205	VGLUT1+ GCL
LOC103030703	3.46361	-2.47268	0.673892	-3.66925	0.000243259	0.00134052	VGLUT1+ GCL
LOC111189763	3.88718	1.89075	0.515453	3.66814	0.000244321	0.00134487	VGLUT1+ GCL
pvrl2l	22.9973	-2.0969	0.571863	-3.66678	0.000245624	0.00135128	VGLUT1+ GCL
agmo	5.31121	1.46455	0.399488	3.66608	0.000246301	0.00135443	VGLUT1+ GCL
il21	2.28435	-3.36616	0.9182	-3.66604	0.000246335	0.00135443	VGLUT1+ GCL
zgc:113176	8.15491	-3.42162	0.934209	-3.66258	0.000249689	0.00137171	VGLUT1+ GCL
daam1b	115.322	-1.28103	0.34996	-3.66051	0.000251716	0.00138207	VGLUT1+ GCL
LOC125784425	6.07393	-2.31155	0.631675	-3.6594	0.000252804	0.00138727	VGLUT1+ GCL
hcn4l	3.45678	-3.19726	0.873846	-3.65883	0.000253366	0.00138996	VGLUT1+ GCL
si:dkey-70p6.1	33.6097	-1.49616	0.409258	-3.65578	0.000256402	0.00140386	VGLUT1+ GCL
LOC103044658	3.81104	-3.06315	0.838666	-3.65241	0.000259796	0.00142007	VGLUT1+ GCL
LOC103044981	8.63017	-1.25702	0.344252	-3.65144	0.000260771	0.001425	VGLUT1+ GCL
nrgna	3.63901	-4.54137	1.24405	-3.65046	0.00026177	0.00142966	VGLUT1+ GCL
si:dkey-183i3.5	6.51527	-1.41348	0.387306	-3.64951	0.000262742	0.0014339	VGLUT1+ GCL
lama2	3.31328	-2.90866	0.797021	-3.64942	0.000262838	0.0014339	VGLUT1+ GCL
slc16a1b	16.0612	-1.00515	0.275485	-3.64866	0.000263615	0.00143682	VGLUT1+ GCL
itpr3	6.90398	-1.90796	0.52293	-3.64861	0.000263667	0.00143682	VGLUT1+ GCL
ino80e	10.484	-1.23829	0.339549	-3.64685	0.000265472	0.00144504	VGLUT1+ GCL
rxfp2a	13.0483	-2.88932	0.792414	-3.64622	0.000266126	0.0014482	VGLUT1+ GCL
mcamb	2.86838	-2.80992	0.770693	-3.64597	0.000266389	0.00144923	VGLUT1+ GCL
LOC107197615	5.98406	-1.66136	0.455696	-3.64576	0.000266603	0.00144999	VGLUT1+ GCL
kbtbd12	4.93559	-2.01325	0.553024	-3.64043	0.000272183	0.0014787	VGLUT1+ GCL
LOC111196225	2.31673	-3.31713	0.911829	-3.63789	0.000274882	0.00149253	VGLUT1+ GCL
LOC103037556	2.50061	-3.79315	1.04374	-3.6342	0.000278842	0.00151278	VGLUT1+ GCL
ovca2	7.7757	-1.73885	0.478685	-3.63255	0.00028063	0.00152079	VGLUT1+ GCL
LOC103040233	3.66735	-2.38684	0.657645	-3.62937	0.00028411	0.00153668	VGLUT1+ GCL
LOC125802199	3.2025	-3.31375	0.913302	-3.62832	0.00028527	0.0015421	VGLUT1+ GCL
LOC125796838	3.67043	-2.21402	0.610232	-3.62817	0.00028544	0.00154259	VGLUT1+ GCL
nmi	3.95767	-2.70367	0.74529	-3.62768	0.000285983	0.00154509	VGLUT1+ GCL
LOC103029857	2.65171	-2.88218	0.794636	-3.62704	0.000286687	0.00154804	VGLUT1+ GCL
LOC111192166	3.11624	-2.60457	0.718132	-3.62687	0.000286878	0.00154865	VGLUT1+ GCL
ncanb	32.73	-1.71154	0.472064	-3.62565	0.000288233	0.00155554	VGLUT1+ GCL
LOC125804632	8.85391	1.41848	0.391461	3.62355	0.000290591	0.0015674	VGLUT1+ GCL
anxa4	2.53297	-4.03213	1.11282	-3.62334	0.000290825	0.00156822	VGLUT1+ GCL
ccl44	20.6179	-2.87905	0.794602	-3.62327	0.000290904	0.00156822	VGLUT1+ GCL
LOC111188504	2.89328	-2.68947	0.742573	-3.62183	0.000292524	0.00157652	VGLUT1+ GCL
LOC103033062	2.36555	-3.22811	0.891329	-3.62168	0.000292699	0.00157703	VGLUT1+ GCL
LOC103033389	25.7648	-1.38091	0.381323	-3.62136	0.000293057	0.00157812	VGLUT1+ GCL
vegfc	2.05418	-4.6136	1.274	-3.62136	0.000293063	0.00157812	VGLUT1+ GCL
LOC125801107	9.63421	-2.44396	0.67521	-3.61955	0.000295119	0.00158745	VGLUT1+ GCL
LOC103042700	9.63305	-1.16448	0.32179	-3.61875	0.000296025	0.00159188	VGLUT1+ GCL
hepacama	3.39232	-2.64528	0.7313	-3.61723	0.000297776	0.00159998	VGLUT1+ GCL
LOC103044506	3.6352	-2.87382	0.794538	-3.61697	0.000298071	0.00160069	VGLUT1+ GCL
LOC111193042	2.60238	-4.28003	1.18405	-3.61475	0.000300637	0.0016127	VGLUT1+ GCL
zgc:112271	11.8638	-1.66751	0.461601	-3.61245	0.000303318	0.00162486	VGLUT1+ GCL
LOC103032091	7.77143	-1.8153	0.502604	-3.61179	0.000304091	0.00162811	VGLUT1+ GCL
LOC111196148	11.5622	1.4646	0.405636	3.61063	0.000305453	0.00163495	VGLUT1+ GCL
LOC125801628	5.29221	-1.5969	0.442307	-3.61039	0.000305732	0.001636	VGLUT1+ GCL
nek10	10.743	-1.54041	0.426755	-3.60958	0.000306695	0.00163981	VGLUT1+ GCL
fundc2	24.2349	-1.50403	0.416889	-3.60776	0.000308857	0.00165047	VGLUT1+ GCL
mavs	5.5142	-2.07857	0.576284	-3.60686	0.000309925	0.00165527	VGLUT1+ GCL
LOC125803797	2.11369	-4.64314	1.28744	-3.6065	0.00031036	0.00165714	VGLUT1+ GCL
rpusd2	10.008	-1.13767	0.315477	-3.60621	0.000310706	0.00165854	VGLUT1+ GCL
LOC111194767	6.93506	-1.69828	0.471092	-3.60499	0.000312169	0.00166544	VGLUT1+ GCL
LOC125780564	4.21621	-2.59797	0.720677	-3.6049	0.000312279	0.00166557	VGLUT1+ GCL
LOC125804562	3.01988	-2.47902	0.687968	-3.6034	0.000314086	0.0016743	VGLUT1+ GCL
rusf1	12.9063	-1.31696	0.36554	-3.60276	0.00031485	0.00167792	VGLUT1+ GCL
rnf144b	4.26767	-3.04855	0.846495	-3.60139	0.000316525	0.00168624	VGLUT1+ GCL
pld2	2.60778	-4.72684	1.31428	-3.59652	0.000322499	0.00171402	VGLUT1+ GCL
LOC111197417	17.8161	-1.19363	0.332004	-3.59521	0.00032413	0.00172175	VGLUT1+ GCL
LOC125780543	3.86285	-3.04016	0.845855	-3.59419	0.000325403	0.00172792	VGLUT1+ GCL
itpr1a	2.83954	-3.86158	1.07443	-3.59408	0.000325534	0.00172792	VGLUT1+ GCL
LOC103042347	2.1596	4.18662	1.16487	3.59407	0.000325556	0.00172792	VGLUT1+ GCL
si:dkey-23n7.10	14.7115	-1.51879	0.422716	-3.59293	0.000326978	0.00173453	VGLUT1+ GCL
LOC125784878	3.86793	-2.26222	0.629662	-3.59275	0.000327201	0.00173524	VGLUT1+ GCL
LOC125797534	3.07335	-3.34159	0.930195	-3.59235	0.000327712	0.00173748	VGLUT1+ GCL
nr4a3	48.508	1.02842	0.286375	3.59116	0.00032921	0.00174495	VGLUT1+ GCL
LOC103039471	11.8185	-1.54317	0.42994	-3.58926	0.000331618	0.00175676	VGLUT1+ GCL
c1h8orf34	3.70327	-4.92292	1.37177	-3.58874	0.00033228	0.00175979	VGLUT1+ GCL
LOC103038114	2.8205	-2.98764	0.832838	-3.5873	0.000334123	0.00176859	VGLUT1+ GCL
slc7a9	5.49876	1.89055	0.5276	3.5833	0.000339285	0.00179398	VGLUT1+ GCL
lrfn4a	61.8758	-1.37023	0.382441	-3.58285	0.00033987	0.00179659	VGLUT1+ GCL
LOC125801570	2.97567	-2.89655	0.808834	-3.58114	0.000342097	0.00180641	VGLUT1+ GCL
LOC125803942	2.76873	-4.99686	1.39606	-3.57925	0.000344588	0.00181819	VGLUT1+ GCL
LOC111193253	13.1689	-1.19138	0.332956	-3.57819	0.000345987	0.00182449	VGLUT1+ GCL
slc17a6a	5.28725	-2.35941	0.659464	-3.57777	0.000346537	0.0018269	VGLUT1+ GCL
rhoua	13.034	1.18376	0.330934	3.57702	0.000347536	0.00183167	VGLUT1+ GCL
LOC125789954	7.66723	-2.4887	0.695949	-3.57598	0.000348924	0.001838	VGLUT1+ GCL
bach1a	350.442	-1.05545	0.295243	-3.57485	0.000350428	0.00184443	VGLUT1+ GCL
ggctb	3.17006	-3.37557	0.94443	-3.57419	0.000351316	0.00184861	VGLUT1+ GCL
LOC125804570	2.40842	-4.36336	1.22097	-3.57368	0.000351993	0.00185167	VGLUT1+ GCL
LOC103036421	12.046	1.69206	0.473759	3.57157	0.000354849	0.0018657	VGLUT1+ GCL
LOC111189646	2.10752	-3.71004	1.03918	-3.57015	0.000356773	0.00187481	VGLUT1+ GCL
mlphb	3.75954	-2.33914	0.655277	-3.5697	0.000357389	0.00187653	VGLUT1+ GCL
LOC103022169	9.54548	-6.70725	1.87933	-3.56895	0.00035841	0.00188139	VGLUT1+ GCL
LOC125803022	2.83367	2.5002	0.700931	3.56696	0.000361143	0.00189472	VGLUT1+ GCL
slc2a12	6.18591	-1.56961	0.440277	-3.56504	0.000363799	0.00190814	VGLUT1+ GCL
sdf2l1	7.01028	-1.78576	0.500988	-3.56447	0.000364586	0.00191176	VGLUT1+ GCL
LOC125781024	12.9166	-1.30319	0.365766	-3.56291	0.000366771	0.00192219	VGLUT1+ GCL
st3gal3b	12.8849	-1.52041	0.42676	-3.56268	0.000367085	0.00192332	VGLUT1+ GCL
boc	4.26279	-2.21898	0.622902	-3.56233	0.000367572	0.00192536	VGLUT1+ GCL
hapln4	16.0148	-1.317	0.369741	-3.56196	0.0003681	0.0019276	VGLUT1+ GCL
nuak1b	26.082	-1.3322	0.374074	-3.56132	0.000368998	0.00193128	VGLUT1+ GCL
LOC111189489	5.43585	-1.54449	0.433707	-3.56113	0.000369263	0.00193214	VGLUT1+ GCL
micos13	17.9114	-1.31908	0.370422	-3.56102	0.000369417	0.00193243	VGLUT1+ GCL
erap1b	5.48632	-2.13831	0.600502	-3.56087	0.000369634	0.00193305	VGLUT1+ GCL
LOC103047836	15.4264	-1.4604	0.410152	-3.56063	0.000369971	0.0019343	VGLUT1+ GCL
LOC111192658	1.99868	-3.55174	0.997835	-3.55944	0.00037164	0.0019425	VGLUT1+ GCL
ddr2b	2.3776	-3.38746	0.952511	-3.55635	0.000376038	0.00196444	VGLUT1+ GCL
LOC125801703	14.6063	-1.23056	0.346095	-3.55555	0.000377191	0.00196994	VGLUT1+ GCL
LOC125797547	3.3206	-2.76453	0.777568	-3.55536	0.000377467	0.00197086	VGLUT1+ GCL
hyi	4.77569	-2.15918	0.607807	-3.55241	0.000381724	0.00199202	VGLUT1+ GCL
rgp1	9.5841	-1.1151	0.314195	-3.54907	0.000386594	0.00201583	VGLUT1+ GCL
LOC125804718	2.50899	-3.97758	1.12077	-3.54895	0.000386768	0.0020162	VGLUT1+ GCL
cdon	9.01636	-1.43831	0.405607	-3.54606	0.000391044	0.00203794	VGLUT1+ GCL
inpp4b	8.99146	-3.07094	0.866697	-3.54327	0.000395205	0.00205799	VGLUT1+ GCL
oxt	8.88671	-3.12093	0.881324	-3.54119	0.00039833	0.00207316	VGLUT1+ GCL
LOC103026273	7.93655	-1.26138	0.356295	-3.54028	0.000399707	0.00207922	VGLUT1+ GCL
LOC125786944	2.27343	-4.70869	1.33056	-3.53888	0.00040183	0.0020886	VGLUT1+ GCL
zgc:175280	2.20995	-3.71439	1.0497	-3.53854	0.000402342	0.0020907	VGLUT1+ GCL
LOC125801396	2.24466	-4.56595	1.29049	-3.53814	0.000402961	0.00209337	VGLUT1+ GCL
LOC111192953	3.01075	-2.58585	0.730935	-3.53773	0.000403588	0.00209607	VGLUT1+ GCL
pcp4a	51.146	-1.4276	0.403605	-3.53713	0.000404507	0.00210029	VGLUT1+ GCL
LOC103044425	1.93089	3.76921	1.06604	3.53571	0.000406685	0.00211047	VGLUT1+ GCL
LOC125787687	2.18032	4.53181	1.28178	3.53557	0.000406895	0.002111	VGLUT1+ GCL
anxa5b	2.38134	-3.37897	0.956376	-3.5331	0.000410711	0.00212967	VGLUT1+ GCL
LOC103036320	2.77019	-2.6488	0.749885	-3.53228	0.000412	0.00213523	VGLUT1+ GCL
shroom4	4.42253	3.73287	1.05849	3.52661	0.000420922	0.00217962	VGLUT1+ GCL
si:zfos-1056e6.1	6.11784	-2.0453	0.579971	-3.52655	0.00042101	0.00217962	VGLUT1+ GCL
LOC125799465	3.40843	3.4156	0.969045	3.52471	0.000423946	0.0021925	VGLUT1+ GCL
si:ch211-286b4.4	9.46573	-1.44627	0.410419	-3.5239	0.000425248	0.00219865	VGLUT1+ GCL
pdxka	7.27004	-2.33015	0.66135	-3.52332	0.000426179	0.00220288	VGLUT1+ GCL
mfap2	2.07494	-3.53311	1.00319	-3.52186	0.000428532	0.00221271	VGLUT1+ GCL
snx33	4.32913	-2.79617	0.794206	-3.52071	0.000430386	0.00222111	VGLUT1+ GCL
cenpu	3.34509	-2.3985	0.681281	-3.52057	0.000430621	0.00222174	VGLUT1+ GCL
LOC111195537	12.3364	-1.30861	0.371778	-3.51985	0.000431784	0.00222656	VGLUT1+ GCL
LOC103044177	6.45371	-1.52807	0.434141	-3.51976	0.000431938	0.00222677	VGLUT1+ GCL
carm1l	1.68979	3.36788	0.95689	3.51961	0.000432185	0.00222746	VGLUT1+ GCL
ptchd4	4.5956	-1.94722	0.553263	-3.51951	0.000432337	0.00222765	VGLUT1+ GCL
LOC111188585	3.81668	-3.25861	0.92599	-3.51905	0.000433088	0.00223088	VGLUT1+ GCL
LOC125782293	2.50352	-4.01162	1.13999	-3.51899	0.000433191	0.00223088	VGLUT1+ GCL
LOC125806223	2.80129	-2.55095	0.725014	-3.51849	0.000434009	0.00223451	VGLUT1+ GCL
LOC103045113	2.17291	-4.64008	1.31927	-3.51715	0.000436201	0.00224356	VGLUT1+ GCL
LOC125780473	1.97923	-3.69355	1.05044	-3.51619	0.000437793	0.00225103	VGLUT1+ GCL
espnla	3.65083	-2.01382	0.57289	-3.51519	0.000439436	0.00225829	VGLUT1+ GCL
LOC103025680	16.7911	3.87286	1.10298	3.51128	0.000445952	0.00228938	VGLUT1+ GCL
slc10a7	11.5965	1.19745	0.341049	3.51109	0.000446281	0.00228986	VGLUT1+ GCL
LOC103027379	43.887	-1.6538	0.471106	-3.51046	0.000447337	0.00229468	VGLUT1+ GCL
LOC103038315	3.41756	-3.52936	1.00542	-3.51033	0.000447543	0.00229514	VGLUT1+ GCL
tktb	13.8778	-1.54272	0.43952	-3.51001	0.000448089	0.00229734	VGLUT1+ GCL
cntn4	5.66094	-2.43153	0.693147	-3.50796	0.000451556	0.00231451	VGLUT1+ GCL
opn6a	3.58596	3.54262	1.00999	3.50759	0.000452192	0.0023163	VGLUT1+ GCL
LOC103021711	9.82477	-1.1884	0.338813	-3.50754	0.000452262	0.0023163	VGLUT1+ GCL
soul5	58.0023	1.00416	0.28648	3.50517	0.000456313	0.00233278	VGLUT1+ GCL
cfap299	2.53379	-3.22902	0.921306	-3.50483	0.000456897	0.00233516	VGLUT1+ GCL
LOC125803882	3.45316	-2.61628	0.746564	-3.50443	0.000457584	0.00233806	VGLUT1+ GCL
LOC125799352	3.07219	-2.64763	0.755542	-3.50428	0.000457843	0.00233816	VGLUT1+ GCL
LOC125787440	2.62542	-4.39691	1.25495	-3.50364	0.000458939	0.00234315	VGLUT1+ GCL
LOC103030054	9.60912	2.63985	0.753662	3.5027	0.000460574	0.00235027	VGLUT1+ GCL
LOC103040841	21.4155	1.54863	0.442221	3.50192	0.000461913	0.00235649	VGLUT1+ GCL
pacc1	10.489	-1.03935	0.296891	-3.50078	0.000463906	0.00236542	VGLUT1+ GCL
tstd3	7.47956	-1.26998	0.362833	-3.50017	0.000464956	0.00236955	VGLUT1+ GCL
glud1a	8.43779	2.78962	0.797176	3.49938	0.000466344	0.00237591	VGLUT1+ GCL
LOC125802159	3.87	-2.16171	0.618448	-3.49537	0.0004734	0.00240819	VGLUT1+ GCL
septin12	6.54706	-2.33129	0.667028	-3.49504	0.000473983	0.00241053	VGLUT1+ GCL
iffo2a	4.68276	-2.15157	0.615796	-3.49396	0.00047591	0.00241907	VGLUT1+ GCL
LOC125782247	3.87288	-2.46876	0.706842	-3.49266	0.00047824	0.00243029	VGLUT1+ GCL
LOC103032915	2.80447	-3.20177	0.916764	-3.49247	0.00047858	0.00243138	VGLUT1+ GCL
npy1r	19.0703	2.29205	0.656782	3.48981	0.000483356	0.00245311	VGLUT1+ GCL
fpgt	3.98576	-1.96284	0.562581	-3.48899	0.000484852	0.00245942	VGLUT1+ GCL
LOC103038769	2.81067	-2.71821	0.779356	-3.48776	0.000487091	0.00247014	VGLUT1+ GCL
nsg2	4.32528	-3.52175	1.01006	-3.48667	0.000489068	0.00247888	VGLUT1+ GCL
LOC125799422	10.8682	-1.22112	0.350283	-3.4861	0.000490119	0.00248292	VGLUT1+ GCL
LOC103047296	4.31029	1.68524	0.483653	3.48439	0.000493257	0.00249688	VGLUT1+ GCL
bnc1	3.8491	-2.07575	0.595917	-3.48329	0.000495292	0.00250589	VGLUT1+ GCL
LOC103029757	6.94702	-1.67164	0.479967	-3.48283	0.000496148	0.00250957	VGLUT1+ GCL
LOC103023646	2.55527	-4.0962	1.17637	-3.48206	0.000497572	0.00251612	VGLUT1+ GCL
zgc:152863	6.31302	-1.63047	0.46843	-3.48072	0.000500074	0.00252812	VGLUT1+ GCL
avp	3.67977	-4.86922	1.40018	-3.47757	0.000505973	0.00255465	VGLUT1+ GCL
arhgap29a	2.55201	-4.72329	1.35848	-3.4769	0.000507245	0.00256041	VGLUT1+ GCL
LOC111194591	5.16336	-1.51357	0.435403	-3.47626	0.00050846	0.00256588	VGLUT1+ GCL
LOC103021796	2.25665	-3.40958	0.981154	-3.47507	0.000510715	0.00257527	VGLUT1+ GCL
LOC103047670	4.40267	-3.89329	1.1204	-3.4749	0.000511041	0.00257625	VGLUT1+ GCL
card11	4.48171	-2.86553	0.824662	-3.47479	0.000511253	0.00257666	VGLUT1+ GCL
slmapb	22.5486	-1.1247	0.323759	-3.47389	0.000512979	0.00258469	VGLUT1+ GCL
LOC103045930	2.06995	-4.50028	1.29596	-3.47254	0.000515564	0.00259638	VGLUT1+ GCL
LOC103026765	1.92664	-3.70998	1.06866	-3.47163	0.000517307	0.00260382	VGLUT1+ GCL
LOC103037429	2.19064	-4.06037	1.17063	-3.46855	0.000523279	0.00263117	VGLUT1+ GCL
LOC111194462	2.18854	-3.7234	1.07358	-3.46821	0.000523935	0.00263379	VGLUT1+ GCL
gbp1	12.9111	-1.10689	0.31945	-3.46499	0.000530259	0.00266285	VGLUT1+ GCL
sat1b	13.405	-1.03902	0.300022	-3.46315	0.000533881	0.00267967	VGLUT1+ GCL
rpl34	59.6418	-1.14953	0.332143	-3.46094	0.000538291	0.00269904	VGLUT1+ GCL
LOC103024840	2.38152	-4.25519	1.22963	-3.46054	0.000539097	0.00270165	VGLUT1+ GCL
LOC125798971	6.70157	-5.69185	1.64479	-3.46053	0.00053912	0.00270165	VGLUT1+ GCL
cxcl14	3.87201	-2.54125	0.734365	-3.46047	0.000539226	0.00270165	VGLUT1+ GCL
gnrh2	3.89154	-2.79625	0.808749	-3.4575	0.000545218	0.00272818	VGLUT1+ GCL
rbm12ba	5.74073	-2.57958	0.746121	-3.45732	0.000545585	0.00272892	VGLUT1+ GCL
LOC103025983	2.11652	-4.07925	1.1799	-3.45729	0.000545645	0.00272892	VGLUT1+ GCL
gulp1b	5.09146	-3.27214	0.946513	-3.45705	0.000546118	0.00273059	VGLUT1+ GCL
stil	6.10087	-1.6591	0.480348	-3.45394	0.000552453	0.00275734	VGLUT1+ GCL
pax2b	2.93521	-3.55347	1.02897	-3.45342	0.000553532	0.00276202	VGLUT1+ GCL
LOC103029820	2.10863	-3.28503	0.951347	-3.45303	0.000554327	0.00276528	VGLUT1+ GCL
fcer1gl	2.27482	-3.05173	0.883933	-3.45244	0.000555542	0.00277064	VGLUT1+ GCL
LOC111191731	2.54147	-3.4409	0.996986	-3.4513	0.000557893	0.00278095	VGLUT1+ GCL
LOC111197547	5.40855	-1.74465	0.505533	-3.45111	0.000558288	0.0027822	VGLUT1+ GCL
LOC103022254	21.8348	-4.59815	1.33395	-3.44702	0.00056681	0.0028218	VGLUT1+ GCL
LOC103021546	4.05459	-3.11924	0.905009	-3.44664	0.00056761	0.00282507	VGLUT1+ GCL
LOC103047638	5.03652	-1.58051	0.458763	-3.44515	0.000570749	0.00283853	VGLUT1+ GCL
LOC111188299	1.82361	-3.92667	1.13998	-3.4445	0.000572119	0.0028439	VGLUT1+ GCL
LOC103028469	1.90117	-4.20457	1.22098	-3.44361	0.000573997	0.00285178	VGLUT1+ GCL
npas4l	261.12	1.1288	0.327887	3.44264	0.000576056	0.00285984	VGLUT1+ GCL
si:dkey-32e6.6	2.11949	-3.86702	1.12341	-3.44222	0.000576959	0.00286359	VGLUT1+ GCL
emc9	12.4081	-1.13389	0.329414	-3.44213	0.000577154	0.00286383	VGLUT1+ GCL
mmp20a	3.50865	-2.42272	0.703869	-3.442	0.000577425	0.00286446	VGLUT1+ GCL
LOC103028539	9.28647	-1.19384	0.347118	-3.43929	0.000583248	0.00289261	VGLUT1+ GCL
LOC103027751	4.13115	-1.95169	0.567536	-3.43889	0.000584107	0.00289613	VGLUT1+ GCL
slc13a4	8.33357	-1.17103	0.340663	-3.43749	0.000587128	0.00290964	VGLUT1+ GCL
adamts17	3.72033	-2.54811	0.741393	-3.43693	0.00058835	0.00291496	VGLUT1+ GCL
st8sia2	2.16994	-4.16009	1.21048	-3.43672	0.000588795	0.00291569	VGLUT1+ GCL
tbpl2	4.499	-2.62727	0.764772	-3.43537	0.000591752	0.00292959	VGLUT1+ GCL
LOC103022985	5.69037	-2.18309	0.635537	-3.43503	0.000592488	0.00293175	VGLUT1+ GCL
eci1	11.9418	-1.72153	0.501385	-3.43355	0.000595733	0.00294427	VGLUT1+ GCL
sik1	5.18949	-2.55735	0.74483	-3.43347	0.000595919	0.00294427	VGLUT1+ GCL
LOC111192400	2.28619	2.29764	0.669213	3.43335	0.000596179	0.00294481	VGLUT1+ GCL
LOC111195399	5.19865	-1.73655	0.505945	-3.43229	0.000598505	0.00295555	VGLUT1+ GCL
frem2b	8.43949	-1.53402	0.446978	-3.43199	0.000599171	0.00295809	VGLUT1+ GCL
bcl2b	29.5025	-1.02895	0.299873	-3.43127	0.000600756	0.00296442	VGLUT1+ GCL
cfap52	10.5459	-1.26589	0.369014	-3.43046	0.000602557	0.00297182	VGLUT1+ GCL
mrnip	1.7374	2.89016	0.843232	3.42748	0.000609203	0.00300232	VGLUT1+ GCL
LOC107197166	6.25024	2.3559	0.687458	3.42697	0.000610348	0.00300587	VGLUT1+ GCL
slc24a4a	5.81231	2.79515	0.815635	3.42697	0.000610362	0.00300587	VGLUT1+ GCL
lrp1aa	11.9148	-1.86579	0.544456	-3.42689	0.000610538	0.00300588	VGLUT1+ GCL
LOC125785931	1.8007	-3.93336	1.14826	-3.42549	0.000613701	0.00302069	VGLUT1+ GCL
plppr5a	2.31693	-4.11878	1.20349	-3.42236	0.000620792	0.00305023	VGLUT1+ GCL
LOC125781311	4.02247	-2.35727	0.689079	-3.4209	0.000624133	0.00306588	VGLUT1+ GCL
otud4	14.2885	-1.00494	0.29382	-3.42025	0.00062563	0.00307246	VGLUT1+ GCL
LOC125782442	3.13741	-2.5692	0.751479	-3.41886	0.000628846	0.00308748	VGLUT1+ GCL
arpp21	2.51824	3.05327	0.893366	3.41771	0.000631498	0.00309972	VGLUT1+ GCL
lpcat2	2.43672	-2.43735	0.713384	-3.41661	0.000634062	0.00311153	VGLUT1+ GCL
ankrd6a	1.84398	2.80608	0.821634	3.41524	0.000637269	0.0031257	VGLUT1+ GCL
LOC111194911	3.0999	-2.83419	0.830044	-3.41451	0.000638975	0.0031325	VGLUT1+ GCL
LOC111190990	6.85856	-1.70082	0.498268	-3.41347	0.000641411	0.00314287	VGLUT1+ GCL
LOC125780531	2.80383	-2.222	0.651077	-3.41281	0.000642977	0.00314975	VGLUT1+ GCL
si:dkey-6e2.2	6.09659	-1.44761	0.424438	-3.41067	0.000648045	0.00317378	VGLUT1+ GCL
elapor1	2.26633	-2.92735	0.858939	-3.4081	0.000654163	0.00320135	VGLUT1+ GCL
LOC103047548	4.40358	-2.15917	0.633797	-3.40673	0.000657468	0.00321672	VGLUT1+ GCL
LOC103023586	2.56463	-3.97814	1.16777	-3.40661	0.000657758	0.00321733	VGLUT1+ GCL
dnah10	9.0448	-1.37143	0.402755	-3.40513	0.000661337	0.00323241	VGLUT1+ GCL
LOC111191660	2.81887	-2.19116	0.643771	-3.40363	0.000664971	0.00324855	VGLUT1+ GCL
LOC125802188	4.36769	-2.3836	0.700405	-3.40317	0.000666079	0.00325316	VGLUT1+ GCL
LOC107197888	4.58111	-1.83648	0.539737	-3.40254	0.000667634	0.00325994	VGLUT1+ GCL
mylk4b	2.71304	-2.50901	0.73746	-3.40224	0.000668366	0.0032627	VGLUT1+ GCL
sox6	5.56792	-3.28563	0.965918	-3.40156	0.000670027	0.00326999	VGLUT1+ GCL
LOC125788925	53.4531	2.55441	0.751509	3.39904	0.000676235	0.00329865	VGLUT1+ GCL
LOC103046272	112.401	-2.52429	0.742714	-3.39873	0.000676993	0.00330152	VGLUT1+ GCL
hnf4b	2.55391	-2.78702	0.820198	-3.39798	0.000678842	0.00330806	VGLUT1+ GCL
gal	26.5048	-1.92398	0.566291	-3.39752	0.00068	0.00331206	VGLUT1+ GCL
LOC125784337	1.89977	-3.80495	1.1204	-3.39608	0.000683576	0.00332782	VGLUT1+ GCL
LOC125782700	2.42527	-3.04645	0.897112	-3.39584	0.000684195	0.00333001	VGLUT1+ GCL
zmp:0000001200	2.52837	-3.30287	0.973721	-3.39201	0.000693825	0.00337353	VGLUT1+ GCL
LOC125781254	8.86031	-1.4745	0.434737	-3.39171	0.000694579	0.00337636	VGLUT1+ GCL
LOC111190067	12.3994	-1.84032	0.542891	-3.38986	0.000699284	0.00339838	VGLUT1+ GCL
rfx4	3.64306	-2.51838	0.743123	-3.38891	0.000701718	0.00340707	VGLUT1+ GCL
LOC125801278	5.56566	1.72042	0.507665	3.38889	0.000701769	0.00340707	VGLUT1+ GCL
LOC111194144	1.64023	-3.83352	1.13129	-3.38862	0.000702452	0.00340955	VGLUT1+ GCL
h6pd	12.264	-1.07012	0.315894	-3.38759	0.000705101	0.00342156	VGLUT1+ GCL
si:ch211-253b8.5	10.7327	1.37957	0.407413	3.38617	0.000708759	0.0034376	VGLUT1+ GCL
nkain4	5.86792	-2.28381	0.674717	-3.38484	0.000712199	0.00345172	VGLUT1+ GCL
stard9	2.77176	3.50855	1.0367	3.38436	0.000713457	0.00345611	VGLUT1+ GCL
LOC125780993	2.48788	-2.34952	0.6944	-3.38353	0.000715607	0.00346396	VGLUT1+ GCL
coq2	11.7401	-1.13153	0.334483	-3.38291	0.00071722	0.00347005	VGLUT1+ GCL
LOC125790054	1.82323	-4.0276	1.19069	-3.38258	0.000718075	0.00347247	VGLUT1+ GCL
cep295	10.338	1.18049	0.349018	3.38233	0.000718739	0.00347447	VGLUT1+ GCL
LOC103029955	5.15989	-1.93239	0.571529	-3.38109	0.000721977	0.00348669	VGLUT1+ GCL
LOC125802152	6.58444	3.64297	1.07746	3.38105	0.000722083	0.00348669	VGLUT1+ GCL
LOC103031854	24.5915	-1.81288	0.536212	-3.3809	0.000722475	0.00348772	VGLUT1+ GCL
ppa1b	9.45583	-1.38584	0.410041	-3.37975	0.00072551	0.00350151	VGLUT1+ GCL
ccnd2b	21.8098	1.75084	0.51831	3.37798	0.000730206	0.00352157	VGLUT1+ GCL
neto1l	7.33091	-2.41349	0.714587	-3.37746	0.000731578	0.00352688	VGLUT1+ GCL
LOC125784458	2.35605	-3.72196	1.10201	-3.37743	0.000731669	0.00352688	VGLUT1+ GCL
LOC125790031	1.78476	4.38179	1.29741	3.37733	0.00073193	0.0035271	VGLUT1+ GCL
LOC111193755	1.88685	-4.45276	1.31845	-3.37728	0.000732073	0.0035271	VGLUT1+ GCL
ptprb	4.89905	-1.62834	0.482167	-3.37713	0.000732454	0.00352806	VGLUT1+ GCL
LOC125804829	1.84094	-3.95775	1.17205	-3.37677	0.000733415	0.00353183	VGLUT1+ GCL
LOC125802528	2.16297	-3.08201	0.91275	-3.37662	0.00073383	0.00353295	VGLUT1+ GCL
gjb9a	3.63082	-2.07749	0.615393	-3.37587	0.000735826	0.00354149	VGLUT1+ GCL
si:ch211-195o20.7	5.59042	1.62893	0.482561	3.37559	0.000736582	0.00354359	VGLUT1+ GCL
cpm	4.34271	-1.6232	0.480996	-3.37467	0.000739056	0.00355287	VGLUT1+ GCL
ttc6	6.01444	-1.40504	0.416647	-3.37227	0.000745526	0.0035831	VGLUT1+ GCL
fes	8.00757	-1.26728	0.375857	-3.37171	0.00074703	0.00358857	VGLUT1+ GCL
LOC125802525	1.65293	3.39383	1.00674	3.37111	0.000748649	0.00359546	VGLUT1+ GCL
pik3cd	15.2429	-1.28625	0.381564	-3.371	0.000748954	0.00359604	VGLUT1+ GCL
znrd2	74.6105	1.50587	0.446756	3.37068	0.000749818	0.00359931	VGLUT1+ GCL
me1	7.6602	-1.90848	0.566247	-3.37039	0.000750609	0.00360222	VGLUT1+ GCL
nme4	12.6359	-1.45884	0.432912	-3.36982	0.000752166	0.00360881	VGLUT1+ GCL
si:dkey-6n21.12	2.46638	-3.77537	1.12061	-3.36904	0.000754295	0.00361725	VGLUT1+ GCL
dse	1.88571	-4.44847	1.32051	-3.36875	0.000755094	0.0036202	VGLUT1+ GCL
LOC103047198	6.6471	-1.83328	0.544364	-3.36775	0.000757852	0.00363089	VGLUT1+ GCL
dnah2	3.38652	-2.13832	0.634961	-3.36764	0.000758146	0.00363128	VGLUT1+ GCL
LOC111188389	18.4771	-1.40836	0.418453	-3.36563	0.000763696	0.00365518	VGLUT1+ GCL
LOC125787063	3.89514	2.03183	0.603899	3.36451	0.000766783	0.00366726	VGLUT1+ GCL
LOC111193619	2.5846	4.22055	1.25501	3.36297	0.000771094	0.00368428	VGLUT1+ GCL
tesk1b	6.10391	-2.04847	0.609272	-3.36215	0.000773375	0.00369338	VGLUT1+ GCL
LOC103028656	3.67406	2.41521	0.718904	3.35958	0.000780622	0.00372617	VGLUT1+ GCL
LOC103025419	4.52575	2.85871	0.851175	3.35854	0.000783551	0.00373924	VGLUT1+ GCL
LOC103023864	2.57787	-4.69657	1.39852	-3.35824	0.000784391	0.00374234	VGLUT1+ GCL
LOC111195703	1.99665	-4.48901	1.33692	-3.35774	0.000785835	0.00374832	VGLUT1+ GCL
dock11	4.91032	-2.11069	0.628671	-3.35739	0.00078683	0.00375215	VGLUT1+ GCL
cdkn2a/b	6.35144	-1.83327	0.546279	-3.35592	0.000791009	0.00377115	VGLUT1+ GCL
LOC125802378	1.72104	-4.24042	1.26371	-3.35555	0.000792086	0.00377445	VGLUT1+ GCL
LOC125784796	2.70174	-2.62855	0.783467	-3.35502	0.000793583	0.00377975	VGLUT1+ GCL
ttf2	7.14383	-2.29647	0.684655	-3.3542	0.00079595	0.0037901	VGLUT1+ GCL
c8h20orf27	3.50973	-2.6278	0.78365	-3.35329	0.000798583	0.00379802	VGLUT1+ GCL
LOC103021859	9.64712	2.00738	0.598658	3.35314	0.000799012	0.00379914	VGLUT1+ GCL
grin2cb	25.2326	1.43984	0.429423	3.35296	0.000799535	0.0038007	VGLUT1+ GCL
wu:fa11c10	5.31355	-1.93216	0.576345	-3.35243	0.000801065	0.00380613	VGLUT1+ GCL
LOC125782594	3.26462	-2.07585	0.61935	-3.35165	0.000803301	0.0038148	VGLUT1+ GCL
LOC111194260	3.8564	-2.53911	0.757581	-3.35159	0.000803475	0.0038148	VGLUT1+ GCL
LOC103042852	2.925	-2.97913	0.889054	-3.3509	0.000805508	0.00382353	VGLUT1+ GCL
shmt1	2.76289	-2.45892	0.734141	-3.34939	0.000809895	0.00384342	VGLUT1+ GCL
dipk2b	3.02001	-2.73354	0.816311	-3.34865	0.00081206	0.00385183	VGLUT1+ GCL
calr3b	5.07327	-2.37253	0.708947	-3.34655	0.000818229	0.00387827	VGLUT1+ GCL
themis2	1.85171	-3.57519	1.06847	-3.34608	0.00081963	0.00388303	VGLUT1+ GCL
LOC111192619	3.43364	-2.86916	0.857589	-3.34561	0.000821026	0.0038887	VGLUT1+ GCL
ccdc3a	5.30674	-1.78618	0.534079	-3.3444	0.000824598	0.00390373	VGLUT1+ GCL
jdp2a	2.29471	-2.90312	0.868361	-3.34322	0.000828115	0.00391936	VGLUT1+ GCL
LOC125790019	6.80803	-1.59767	0.478026	-3.34223	0.000831076	0.00392965	VGLUT1+ GCL
LOC125782359	2.3681	-3.97777	1.19058	-3.34103	0.000834696	0.00394487	VGLUT1+ GCL
tmeff2a	161.324	-1.45224	0.434764	-3.34029	0.000836907	0.00395436	VGLUT1+ GCL
otog	3.28174	-2.32909	0.697386	-3.33974	0.000838567	0.00395952	VGLUT1+ GCL
LOC111188515	2.53331	-4.00351	1.19875	-3.33973	0.000838606	0.00395952	VGLUT1+ GCL
si:ch211-149e23.4	6.53578	1.45858	0.436751	3.33962	0.000838936	0.00396013	VGLUT1+ GCL
arl4d	13.4897	-1.61773	0.484432	-3.33944	0.000839463	0.00396166	VGLUT1+ GCL
scn5lab	3.23069	-2.7339	0.818756	-3.3391	0.000840514	0.00396476	VGLUT1+ GCL
mpg	14.0872	1.65821	0.49662	3.339	0.000840799	0.0039651	VGLUT1+ GCL
myt1lb	97.6772	-2.06283	0.617892	-3.3385	0.000842325	0.00397134	VGLUT1+ GCL
LOC125804717	3.51482	-2.01691	0.604183	-3.33824	0.000843123	0.00397414	VGLUT1+ GCL
LOC111190071	6.71004	1.3397	0.40137	3.33781	0.000844407	0.00397924	VGLUT1+ GCL
LOC125801517	9.94161	-1.53628	0.460677	-3.33484	0.000853496	0.00401434	VGLUT1+ GCL
oafa	4.6767	-1.89467	0.568246	-3.33425	0.000855302	0.00402187	VGLUT1+ GCL
LOC125801733	2.48457	-2.28043	0.684246	-3.33277	0.000859867	0.0040414	VGLUT1+ GCL
gabrb1	14.5151	-1.00958	0.303046	-3.33146	0.00086393	0.00405887	VGLUT1+ GCL
LOC125782688	1.72656	-4.2787	1.28517	-3.32928	0.000870696	0.00408935	VGLUT1+ GCL
LOC125802964	2.29151	-2.81174	0.844715	-3.32862	0.000872773	0.00409714	VGLUT1+ GCL
LOC125787388	1.65334	-3.41168	1.02522	-3.32775	0.000875504	0.00410799	VGLUT1+ GCL
hpcal1	4.70396	-1.60526	0.482481	-3.32709	0.000877588	0.00411481	VGLUT1+ GCL
si:ch211-106h4.4	4.73712	-1.71044	0.514128	-3.32687	0.000878262	0.00411698	VGLUT1+ GCL
LOC103033738	2.11777	-4.65024	1.39801	-3.32633	0.000879991	0.00412312	VGLUT1+ GCL
mettl8	8.19314	-1.0683	0.321334	-3.32458	0.00088552	0.00414803	VGLUT1+ GCL
LOC111193075	14.0328	-1.29318	0.389027	-3.32413	0.000886945	0.00415371	VGLUT1+ GCL
rspo1	1.66024	-3.45022	1.03813	-3.32349	0.00088898	0.00416125	VGLUT1+ GCL
LOC103021587	2.0795	-4.2859	1.29014	-3.32204	0.000893617	0.00417996	VGLUT1+ GCL
LOC103026144	2.30638	-3.73593	1.12513	-3.32043	0.000898803	0.00420221	VGLUT1+ GCL
kcng4a	10.2977	-1.57016	0.472999	-3.31958	0.000901542	0.004213	VGLUT1+ GCL
LOC111197591	8.16774	1.23706	0.372715	3.31904	0.000903268	0.00422006	VGLUT1+ GCL
cep55l	1.89893	-3.45348	1.04065	-3.31858	0.000904757	0.00422601	VGLUT1+ GCL
abhd8b	11.9321	-1.01564	0.306071	-3.31833	0.000905583	0.00422886	VGLUT1+ GCL
LOC103037973	30.1247	-1.18068	0.35583	-3.31809	0.00090634	0.00423139	VGLUT1+ GCL
LOC111197051	2.55997	-2.60718	0.786116	-3.31653	0.000911434	0.00425415	VGLUT1+ GCL
LOC111193929	18.7566	-1.45093	0.437619	-3.31551	0.000914754	0.00426863	VGLUT1+ GCL
LOC111190593	2.42343	-2.46237	0.742734	-3.31527	0.000915547	0.00427131	VGLUT1+ GCL
tmem17	7.05735	-1.49267	0.450535	-3.3131	0.000922684	0.00430359	VGLUT1+ GCL
trib1	4.64188	-5.45112	1.64548	-3.31279	0.000923696	0.00430728	VGLUT1+ GCL
LOC125782673	24.3544	-1.49089	0.450083	-3.31248	0.000924714	0.00430998	VGLUT1+ GCL
esyt3	2.13449	-3.10444	0.937644	-3.31089	0.000930002	0.00433153	VGLUT1+ GCL
LOC125806152	4.66451	-1.96602	0.593839	-3.3107	0.000930635	0.00433305	VGLUT1+ GCL
odad4	3.32854	1.79461	0.542287	3.30934	0.000935178	0.00435047	VGLUT1+ GCL
LOC125781339	3.305	-2.42545	0.732978	-3.30904	0.00093618	0.00435409	VGLUT1+ GCL
rrp9	8.45985	-1.27875	0.386742	-3.30647	0.000944807	0.00439005	VGLUT1+ GCL
ddx5	9.90831	-2.31415	0.70013	-3.30531	0.000948705	0.00440401	VGLUT1+ GCL
LOC125806100	11.406	1.06746	0.322954	3.30531	0.000948711	0.00440401	VGLUT1+ GCL
LOC125796846	1.92171	-3.16194	0.956666	-3.30517	0.000949181	0.00440515	VGLUT1+ GCL
LOC111192696	7.27182	-1.9344	0.585377	-3.30454	0.000951308	0.00441293	VGLUT1+ GCL
LOC125801510	3.84452	-1.95525	0.591733	-3.30428	0.000952216	0.00441609	VGLUT1+ GCL
tmem231	13.6828	-1.07682	0.325968	-3.30345	0.000955027	0.00442703	VGLUT1+ GCL
eya4	6.2828	-2.42107	0.733158	-3.30225	0.000959141	0.00444505	VGLUT1+ GCL
bmp1b	2.44519	-2.90698	0.880552	-3.30131	0.000962341	0.00445566	VGLUT1+ GCL
LOC103027798	2.82941	-2.08046	0.630395	-3.30025	0.000965977	0.00446933	VGLUT1+ GCL
si:dkeyp-41f9.4	1.86263	-3.35047	1.01527	-3.30006	0.000966626	0.00447127	VGLUT1+ GCL
git2a	5.46983	-2.06371	0.625499	-3.2993	0.000969274	0.0044814	VGLUT1+ GCL
LOC125804773	2.95264	-2.43607	0.738504	-3.29866	0.000971485	0.00448845	VGLUT1+ GCL
zgc:65811	9.42068	2.3272	0.705732	3.29757	0.000975265	0.00450227	VGLUT1+ GCL
LOC103025045	5.59577	1.67785	0.508819	3.29753	0.000975397	0.00450227	VGLUT1+ GCL
cyth3b	20.1154	-1.74164	0.52828	-3.29681	0.000977882	0.00451156	VGLUT1+ GCL
lmln	10.6062	-1.10502	0.335216	-3.29644	0.000979191	0.00451476	VGLUT1+ GCL
LOC111195799	1.84643	-3.08579	0.93638	-3.29544	0.000982668	0.00452943	VGLUT1+ GCL
LOC103036000	2.60553	3.33087	1.01095	3.29479	0.000984955	0.0045389	VGLUT1+ GCL
bcas2	14.9633	-1.21569	0.368983	-3.2947	0.00098528	0.00453933	VGLUT1+ GCL
LOC111193420	4.3671	-1.52406	0.462697	-3.29385	0.00098824	0.00455083	VGLUT1+ GCL
b3galt6	5.72286	-1.62023	0.492016	-3.29304	0.000991116	0.00455979	VGLUT1+ GCL
LOC103024548	3.08697	1.94478	0.590822	3.29166	0.000995983	0.00457649	VGLUT1+ GCL
nr1d1	13.1532	-1.80701	0.548973	-3.29161	0.000996149	0.00457649	VGLUT1+ GCL
dner	13.7315	-1.43964	0.437389	-3.29145	0.000996741	0.00457706	VGLUT1+ GCL
pim3	2.64393	-2.56392	0.779106	-3.29085	0.000998845	0.00458458	VGLUT1+ GCL
rpa3	11.2127	-1.47073	0.447	-3.29023	0.00100107	0.00459264	VGLUT1+ GCL
vwa5b2	2.74815	-2.81723	0.856384	-3.28968	0.00100301	0.00460044	VGLUT1+ GCL
LOC103043054	3.09454	-2.28231	0.694075	-3.28827	0.00100805	0.00461924	VGLUT1+ GCL
myo7ab	19.6113	1.00149	0.304591	3.28798	0.0010091	0.00462297	VGLUT1+ GCL
LOC103030868	1.74498	-4.26443	1.29729	-3.28719	0.00101193	0.00463486	VGLUT1+ GCL
psme1	2.88664	-2.4722	0.752188	-3.28668	0.00101375	0.00464187	VGLUT1+ GCL
LOC103042568	3.78145	-1.99451	0.607086	-3.28537	0.00101847	0.00466139	VGLUT1+ GCL
LOC125802533	3.12427	3.33152	1.01406	3.28532	0.00101868	0.00466139	VGLUT1+ GCL
eps8l3b	8.04798	1.04324	0.317692	3.28382	0.0010241	0.00468403	VGLUT1+ GCL
LOC103042446	1.84906	3.18923	0.97137	3.28322	0.00102627	0.00469285	VGLUT1+ GCL
LOC125801201	4.58353	-1.63798	0.499037	-3.28229	0.00102967	0.00470402	VGLUT1+ GCL
colq	3.82436	1.81919	0.554274	3.28211	0.00103033	0.00470595	VGLUT1+ GCL
lmnb1	11.1958	-1.25412	0.382393	-3.27967	0.00103929	0.00474133	VGLUT1+ GCL
LOC103023619	15.8234	-1.43513	0.437664	-3.27907	0.00104151	0.00474977	VGLUT1+ GCL
kirrel1b	31.3445	-2.4864	0.75827	-3.27903	0.00104163	0.00474977	VGLUT1+ GCL
LOC125787717	3.79307	-2.165	0.660358	-3.27852	0.00104352	0.00475507	VGLUT1+ GCL
LOC103044549	59.0869	-1.23596	0.377108	-3.27747	0.00104742	0.00477176	VGLUT1+ GCL
myoz1b	3.58951	-2.0126	0.614141	-3.27709	0.00104881	0.00477698	VGLUT1+ GCL
pno1	12.8739	-1.18724	0.362448	-3.27562	0.00105431	0.00479868	VGLUT1+ GCL
LOC103043082	12.8749	1.07958	0.330011	3.27133	0.00107042	0.00486182	VGLUT1+ GCL
phldb2a	5.39142	-1.36501	0.417793	-3.2672	0.00108616	0.0049299	VGLUT1+ GCL
LOC111188802	3.09203	-2.40672	0.736797	-3.26646	0.001089	0.00494164	VGLUT1+ GCL
LOC125782408	3.01942	-1.94021	0.594108	-3.26576	0.00109171	0.00495162	VGLUT1+ GCL
LOC125801254	1.87074	-3.87286	1.18627	-3.26473	0.00109567	0.00496615	VGLUT1+ GCL
lrrc69	11.2593	-1.57436	0.482296	-3.26429	0.00109738	0.00497274	VGLUT1+ GCL
rcvrna	3.20193	-2.08469	0.638708	-3.26391	0.00109885	0.00497825	VGLUT1+ GCL
vsig10	2.30387	-2.90523	0.890173	-3.26367	0.00109979	0.00498137	VGLUT1+ GCL
myo1b	3.38825	-3.87385	1.18732	-3.26269	0.0011036	0.00499746	VGLUT1+ GCL
LOC125799104	4.84232	1.84385	0.56518	3.26241	0.00110468	0.00500085	VGLUT1+ GCL
LOC125781174	2.16002	-2.85925	0.877512	-3.25835	0.0011206	0.00506626	VGLUT1+ GCL
LOC125790233	2.58827	-2.58262	0.79279	-3.25764	0.00112343	0.00507785	VGLUT1+ GCL
LOC111197170	17.983	-1.66934	0.512602	-3.25659	0.00112758	0.00509309	VGLUT1+ GCL
mylk3	9.10661	-1.11694	0.343088	-3.25553	0.0011318	0.0051098	VGLUT1+ GCL
LOC111190002	8.53566	1.02711	0.315604	3.25442	0.00113625	0.00512514	VGLUT1+ GCL
fam161a	2.46328	2.36012	0.725229	3.25431	0.00113668	0.00512594	VGLUT1+ GCL
paqr9	9.40771	-2.42994	0.746822	-3.2537	0.00113911	0.00513334	VGLUT1+ GCL
LOC103046694	7.90427	-2.24694	0.691338	-3.25014	0.00115349	0.00519217	VGLUT1+ GCL
LOC125801145	5.85602	-1.45769	0.448601	-3.24941	0.00115643	0.00520421	VGLUT1+ GCL
afap1l1a	5.09156	-2.15662	0.663902	-3.2484	0.00116057	0.00522045	VGLUT1+ GCL
sgsh	2.83539	-2.04244	0.628972	-3.24727	0.00116519	0.0052388	VGLUT1+ GCL
LOC111193082	16.937	1.02955	0.317073	3.24704	0.00116613	0.00524182	VGLUT1+ GCL
piezo1	5.95032	-1.74317	0.536875	-3.24689	0.00116675	0.00524341	VGLUT1+ GCL
LOC125802929	2.56522	3.00444	0.92599	3.24456	0.0011763	0.0052815	VGLUT1+ GCL
syngr3a	22.9203	-1.01509	0.312868	-3.24446	0.00117673	0.00528219	VGLUT1+ GCL
sycp1	71.4428	-5.24157	1.61558	-3.24438	0.00117705	0.00528241	VGLUT1+ GCL
LOC125801398	1.90577	-3.22619	0.994804	-3.24304	0.00118263	0.00530627	VGLUT1+ GCL
LOC125780985	1.98662	-4.34858	1.34094	-3.24294	0.00118302	0.00530681	VGLUT1+ GCL
slc7a10a	2.19038	2.82623	0.872345	3.23981	0.00119611	0.00536058	VGLUT1+ GCL
LOC103025839	2.27464	-2.53426	0.782514	-3.23861	0.00120114	0.0053819	VGLUT1+ GCL
LOC125801571	5.59055	-1.56174	0.482267	-3.23834	0.00120229	0.00538582	VGLUT1+ GCL
mst1rb	2.09145	-3.26773	1.00926	-3.23774	0.00120482	0.00539377	VGLUT1+ GCL
LOC103023753	2.31772	-2.69603	0.832695	-3.23772	0.00120489	0.00539377	VGLUT1+ GCL
efemp2a	3.81973	-1.8418	0.569045	-3.23666	0.00120939	0.00541143	VGLUT1+ GCL
LOC125801680	1.93333	-2.70738	0.836777	-3.23549	0.00121436	0.0054312	VGLUT1+ GCL
LOC103034415	1.66632	-3.82802	1.18327	-3.23512	0.00121592	0.00543666	VGLUT1+ GCL
LOC125804864	22.4677	-1.07454	0.332155	-3.23507	0.00121614	0.00543666	VGLUT1+ GCL
LOC103027786	2.63339	-2.87069	0.887683	-3.23392	0.00122105	0.00545736	VGLUT1+ GCL
LOC103028045	6.36224	-1.67594	0.518311	-3.23347	0.00122295	0.0054634	VGLUT1+ GCL
LOC103040909	1.8572	3.59695	1.11255	3.23307	0.00122469	0.0054699	VGLUT1+ GCL
pax6b	1.63472	3.21908	0.995754	3.2328	0.00122582	0.00547247	VGLUT1+ GCL
nexn	2.05049	-3.22896	0.998935	-3.2324	0.00122755	0.00547892	VGLUT1+ GCL
LOC125803853	6.42622	-2.14034	0.662165	-3.23233	0.00122786	0.00547908	VGLUT1+ GCL
LOC111194172	1.74752	-4.30916	1.33347	-3.23154	0.00123123	0.00548949	VGLUT1+ GCL
LOC103041197	2.17929	-2.41824	0.748843	-3.22931	0.00124091	0.0055285	VGLUT1+ GCL
anks3	4.82604	-1.72287	0.533785	-3.22765	0.00124813	0.00555813	VGLUT1+ GCL
ropn1l	2.12965	4.16815	1.29239	3.22514	0.00125913	0.00560329	VGLUT1+ GCL
gstr	37.8585	-1.3113	0.406702	-3.22424	0.00126309	0.00561581	VGLUT1+ GCL
wfs1b	10.9615	-1.56791	0.486352	-3.22382	0.00126491	0.00562135	VGLUT1+ GCL
LOC111188496	20.628	-1.32505	0.41105	-3.22357	0.00126604	0.00562482	VGLUT1+ GCL
LOC125798652	3.24614	1.96519	0.609765	3.22286	0.00126916	0.00563511	VGLUT1+ GCL
pkd1b	9.83652	-1.2283	0.381156	-3.22257	0.00127047	0.00563968	VGLUT1+ GCL
dlb	1.3855	3.04443	0.945062	3.22141	0.00127561	0.00565862	VGLUT1+ GCL
LOC111196146	3.78139	-2.02799	0.629555	-3.22131	0.00127606	0.00565933	VGLUT1+ GCL
LOC111191430	1.97525	-3.95055	1.22648	-3.22104	0.00127726	0.00566339	VGLUT1+ GCL
LOC103037190	2.37731	-3.26088	1.01287	-3.21944	0.00128443	0.00569128	VGLUT1+ GCL
znf385a	7.64181	-2.69731	0.838208	-3.21795	0.00129112	0.00571967	VGLUT1+ GCL
gpr63	6.07082	-1.43178	0.444958	-3.21778	0.00129188	0.00572171	VGLUT1+ GCL
LOC107196858	1.44127	3.50389	1.08947	3.21615	0.00129925	0.00575177	VGLUT1+ GCL
fam163ba	1.83248	-3.99091	1.24113	-3.21554	0.00130198	0.00575866	VGLUT1+ GCL
slc4a1a	4.00062	-2.46163	0.765687	-3.21493	0.00130478	0.00576322	VGLUT1+ GCL
LOC103047258	5.79131	5.44267	1.69398	3.21295	0.00131381	0.00579903	VGLUT1+ GCL
LOC103031147	13.974	1.02578	0.319272	3.21289	0.00131407	0.00579903	VGLUT1+ GCL
LOC125781128	2.6662	-4.12491	1.28399	-3.21257	0.00131552	0.0058041	VGLUT1+ GCL
fgd4a	14.1244	-1.39222	0.433423	-3.21216	0.00131741	0.00580985	VGLUT1+ GCL
gria1b	2.75026	-3.25907	1.01479	-3.21157	0.0013201	0.00582037	VGLUT1+ GCL
LOC125804856	2.35833	-2.60308	0.811159	-3.20909	0.00133155	0.00586823	VGLUT1+ GCL
LOC125799091	8.11807	-1.34339	0.418657	-3.20881	0.00133286	0.00587267	VGLUT1+ GCL
LOC125785800	2.02192	-4.05912	1.26557	-3.20736	0.00133961	0.00589842	VGLUT1+ GCL
LOC103035935	2.17465	3.95852	1.23439	3.20687	0.00134188	0.00590701	VGLUT1+ GCL
rassf2a	1.81978	-4.36709	1.36182	-3.20681	0.00134216	0.00590701	VGLUT1+ GCL
si:dkey-72l14.3	3.19227	-2.03613	0.634982	-3.20659	0.00134318	0.00591017	VGLUT1+ GCL
LOC107197403	38.2147	1.47206	0.45911	3.20633	0.00134438	0.00591413	VGLUT1+ GCL
gpx4a	3.76685	-3.20647	1.00018	-3.20589	0.00134646	0.00592194	VGLUT1+ GCL
LOC103028233	1.72157	-3.84749	1.20033	-3.20535	0.00134897	0.00593165	VGLUT1+ GCL
LOC125798995	1.77164	-3.39429	1.05904	-3.20506	0.00135032	0.00593626	VGLUT1+ GCL
vipr2	5.84367	2.3564	0.735775	3.20261	0.00136188	0.00598171	VGLUT1+ GCL
LOC125790072	1.91758	-3.32357	1.0379	-3.2022	0.00136381	0.00598883	VGLUT1+ GCL
si:ch211-198n5.11	1.97794	-3.85453	1.20387	-3.20179	0.00136577	0.00599476	VGLUT1+ GCL
foxo1a	20.2379	-1.20655	0.37687	-3.2015	0.00136714	0.00599941	VGLUT1+ GCL
LOC125781222	5.72764	-2.08438	0.651601	-3.19886	0.00137971	0.00604644	VGLUT1+ GCL
tesca	2.09374	-2.90016	0.907176	-3.19691	0.00138907	0.0060844	VGLUT1+ GCL
adamts3	7.58699	-1.21092	0.378779	-3.19691	0.00138908	0.0060844	VGLUT1+ GCL
cacna1eb	3.33316	-2.52048	0.788423	-3.19687	0.0013893	0.0060844	VGLUT1+ GCL
LOC125785666	3.36642	-2.4429	0.764245	-3.19649	0.0013911	0.0060909	VGLUT1+ GCL
tfam	19.0386	-1.072	0.335385	-3.19632	0.00139195	0.00609326	VGLUT1+ GCL
si:ch211-284e13.6	3.42408	-3.24049	1.01397	-3.19584	0.00139425	0.00610198	VGLUT1+ GCL
LOC111197555	4.03751	-2.06785	0.647186	-3.19515	0.0013976	0.0061139	VGLUT1+ GCL
zgc:158398	9.81264	-1.01562	0.317883	-3.19496	0.00139851	0.00611547	VGLUT1+ GCL
LOC103031246	7.41885	-1.75491	0.549313	-3.19473	0.0013996	0.00611855	VGLUT1+ GCL
rbm20	7.4591	-1.42083	0.44476	-3.1946	0.00140024	0.00612	VGLUT1+ GCL
fndc3bb	2.32502	-4.648	1.45549	-3.19343	0.00140594	0.00614216	VGLUT1+ GCL
chpfa	8.04603	-1.62879	0.510176	-3.1926	0.00141	0.00615578	VGLUT1+ GCL
acyp1	4.3826	-2.42629	0.760106	-3.19204	0.00141271	0.00616485	VGLUT1+ GCL
enpp4	15.4579	-1.09839	0.344169	-3.19142	0.00141575	0.00617538	VGLUT1+ GCL
tacc1	36.5567	-1.27411	0.399349	-3.19048	0.00142036	0.00619271	VGLUT1+ GCL
cep192	10.2716	-1.1812	0.370249	-3.19028	0.00142134	0.00619561	VGLUT1+ GCL
cd40	8.81194	-1.57565	0.494054	-3.18923	0.00142652	0.00621682	VGLUT1+ GCL
LOC111191735	3.59987	-1.9649	0.616397	-3.18772	0.00143401	0.00624669	VGLUT1+ GCL
mrps33	6.18446	-1.4844	0.465714	-3.18736	0.00143577	0.00625158	VGLUT1+ GCL
col2a1a	2.72259	-3.86062	1.21156	-3.18649	0.00144013	0.00626884	VGLUT1+ GCL
LOC125799151	2.11382	3.51305	1.10268	3.18591	0.001443	0.00627885	VGLUT1+ GCL
LOC125788866	3.57876	-2.09988	0.659258	-3.18522	0.00144646	0.00629253	VGLUT1+ GCL
grm5b	2.19505	-3.27049	1.02743	-3.18319	0.0014566	0.00633525	VGLUT1+ GCL
lrrc23	1.5883	3.62337	1.13855	3.18243	0.00146043	0.00634684	VGLUT1+ GCL
cpn1	1.64439	-4.18651	1.31552	-3.18241	0.00146057	0.00634684	VGLUT1+ GCL
LOC125782392	8.58703	-1.49955	0.471314	-3.18163	0.00146448	0.00636245	VGLUT1+ GCL
zgc:165604	1.80967	-4.41595	1.38801	-3.18149	0.00146519	0.00636411	VGLUT1+ GCL
LOC103027333	1.30467	3.50529	1.10203	3.18075	0.00146895	0.00637904	VGLUT1+ GCL
LOC103038094	2.39544	-3.74924	1.17891	-3.18025	0.00147147	0.00638855	VGLUT1+ GCL
LOC125787031	1.82113	-3.03246	0.954079	-3.17841	0.00148084	0.0064278	VGLUT1+ GCL
tmem82	3.96433	-1.7858	0.561885	-3.17823	0.00148175	0.00643033	VGLUT1+ GCL
LOC125782174	1.97974	-4.25253	1.33811	-3.17801	0.00148287	0.00643154	VGLUT1+ GCL
LOC107197376	2.10497	3.50797	1.10417	3.17701	0.00148804	0.00645049	VGLUT1+ GCL
LOC103036103	2.8234	-2.30596	0.725859	-3.17687	0.00148876	0.00645216	VGLUT1+ GCL
myo10l3	2.84569	-3.3086	1.04151	-3.17674	0.00148939	0.00645337	VGLUT1+ GCL
LOC125801108	3.13601	2.84961	0.897095	3.17649	0.00149068	0.00645623	VGLUT1+ GCL
tarbp1	3.66443	-2.06962	0.651668	-3.17588	0.00149385	0.00646566	VGLUT1+ GCL
tmem256	6.77047	-1.57465	0.495898	-3.17535	0.00149655	0.00647446	VGLUT1+ GCL
LOC103033422	2.54103	2.33099	0.734228	3.17475	0.00149964	0.00648487	VGLUT1+ GCL
LOC103046124	1.94979	-3.40293	1.07189	-3.17469	0.00149995	0.00648487	VGLUT1+ GCL
LOC103033058	18.1589	1.2086	0.380862	3.17333	0.001507	0.00651247	VGLUT1+ GCL
nlrc3	1.91627	-3.71631	1.1715	-3.17227	0.00151253	0.00653206	VGLUT1+ GCL
dbh	2.11763	-3.44366	1.08558	-3.17219	0.00151296	0.00653247	VGLUT1+ GCL
krt222	4.85938	-1.62179	0.511579	-3.17017	0.0015235	0.00657074	VGLUT1+ GCL
zgc:162184	1.75576	-2.94066	0.927683	-3.1699	0.00152491	0.00657249	VGLUT1+ GCL
LOC111191776	2.54769	2.11691	0.667823	3.16987	0.00152509	0.00657249	VGLUT1+ GCL
gabrz	1.87803	-4.32498	1.36441	-3.16985	0.00152519	0.00657249	VGLUT1+ GCL
LOC103033366	1.72556	-3.13337	0.988541	-3.16969	0.001526	0.00657428	VGLUT1+ GCL
LOC111192749	2.9734	3.18158	1.00422	3.1682	0.00153384	0.00660525	VGLUT1+ GCL
fzd7b	9.97959	-1.03971	0.328286	-3.1671	0.00153969	0.00662742	VGLUT1+ GCL
lhx1b	2.12606	-4.08838	1.29109	-3.16661	0.00154229	0.00663572	VGLUT1+ GCL
hps4	7.21414	-1.12014	0.35382	-3.16586	0.00154626	0.00665022	VGLUT1+ GCL
LOC103032768	8.02785	-1.39893	0.441884	-3.16584	0.00154634	0.00665022	VGLUT1+ GCL
LOC103035992	1.68112	-4.31988	1.36533	-3.16398	0.0015563	0.00668862	VGLUT1+ GCL
LOC125784808	4.07532	-2.02193	0.639439	-3.16204	0.00156669	0.00673036	VGLUT1+ GCL
abcb8	10.2434	-1.48866	0.470997	-3.16066	0.00157415	0.00675792	VGLUT1+ GCL
apoc1	3.10735	-2.61291	0.826882	-3.15996	0.0015779	0.00677229	VGLUT1+ GCL
pheta1	3.88252	1.72714	0.546841	3.1584	0.00158637	0.00680293	VGLUT1+ GCL
LOC107197167	11.8688	1.7891	0.56675	3.15678	0.00159524	0.00683499	VGLUT1+ GCL
stoml3a	3.07915	-2.25717	0.715071	-3.15657	0.00159635	0.00683827	VGLUT1+ GCL
LOC125799359	2.90136	2.32453	0.736677	3.15542	0.00160266	0.00685778	VGLUT1+ GCL
igfbp5b	2.35562	-2.8683	0.909332	-3.15429	0.00160888	0.00687988	VGLUT1+ GCL
LOC125801358	2.36344	-2.57049	0.814945	-3.15419	0.00160945	0.00688084	VGLUT1+ GCL
gad1a	2.79624	-2.8998	0.919452	-3.15383	0.00161141	0.00688772	VGLUT1+ GCL
edem1	8.08781	1.07061	0.339744	3.15122	0.00162587	0.00694649	VGLUT1+ GCL
LOC125798978	1.62296	-3.76541	1.1951	-3.1507	0.00162878	0.00695626	VGLUT1+ GCL
fgd5a	15.4237	1.05086	0.333532	3.15069	0.00162887	0.00695626	VGLUT1+ GCL
dusp27	1.8254	-3.77555	1.19871	-3.14967	0.00163457	0.00697893	VGLUT1+ GCL
LOC103046675	1.63913	-3.7279	1.18381	-3.14906	0.00163799	0.00699065	VGLUT1+ GCL
LOC125787660	1.72755	-3.41865	1.08595	-3.14806	0.00164357	0.00701139	VGLUT1+ GCL
LOC103023267	3.42342	-2.63578	0.837348	-3.14777	0.00164521	0.00701686	VGLUT1+ GCL
ogdhb	6.25568	-1.35254	0.429979	-3.1456	0.00165749	0.00706461	VGLUT1+ GCL
LOC125801524	3.0381	1.94084	0.617339	3.14388	0.00166725	0.00709697	VGLUT1+ GCL
LOC103026054	15.1855	-2.34137	0.744861	-3.14336	0.0016702	0.00710796	VGLUT1+ GCL
LOC125803003	2.63994	-3.15918	1.00513	-3.14307	0.00167185	0.0071119	VGLUT1+ GCL
lrrc9	2.04342	-3.02598	0.963159	-3.14172	0.00167956	0.0071416	VGLUT1+ GCL
LOC125802530	8.39375	-1.63688	0.521103	-3.14117	0.00168273	0.00715351	VGLUT1+ GCL
LOC111193889	2.76222	-2.22651	0.70901	-3.1403	0.00168772	0.0071732	VGLUT1+ GCL
LOC125787157	6.33143	-1.52211	0.484764	-3.1399	0.00169006	0.00718002	VGLUT1+ GCL
LOC125801099	9.18973	-1.43365	0.456704	-3.13913	0.00169449	0.00719726	VGLUT1+ GCL
si:dkey-234i14.3	3.70741	-1.821	0.5804	-3.13749	0.001704	0.00723139	VGLUT1+ GCL
LOC111196643	2.70176	-2.24573	0.716114	-3.136	0.0017127	0.0072636	VGLUT1+ GCL
ak3	1.72488	-3.0255	0.965106	-3.13488	0.00171923	0.00728653	VGLUT1+ GCL
LOC125802390	5.02133	-1.35856	0.433404	-3.13463	0.00172074	0.00729135	VGLUT1+ GCL
mgst2	2.80036	2.44769	0.781182	3.13332	0.00172841	0.00731912	VGLUT1+ GCL
gas1a	3.97635	-2.13791	0.682766	-3.13125	0.00174065	0.00735982	VGLUT1+ GCL
abcg2a	1.61292	-4.11981	1.31576	-3.13112	0.00174143	0.00736151	VGLUT1+ GCL
LOC125797535	2.55735	-2.65239	0.847618	-3.12923	0.00175263	0.00740407	VGLUT1+ GCL
LOC125789910	39.0991	-1.01809	0.325483	-3.12793	0.00176043	0.00743277	VGLUT1+ GCL
mvb12bb	5.56939	-1.74322	0.557601	-3.12628	0.00177036	0.00747089	VGLUT1+ GCL
LOC125801723	27.021	-2.63625	0.843507	-3.12534	0.00177598	0.00749142	VGLUT1+ GCL
LOC111191235	7.97724	1.14561	0.366578	3.12515	0.00177717	0.0074948	VGLUT1+ GCL
LOC125787750	6.76104	1.46449	0.468641	3.12497	0.00177824	0.00749609	VGLUT1+ GCL
LOC103022752	2.5135	-2.87044	0.91888	-3.12385	0.00178502	0.00751656	VGLUT1+ GCL
slco2a1	1.7839	-3.35474	1.07433	-3.12264	0.00179238	0.00754434	VGLUT1+ GCL
LOC103046011	2.70746	4.36588	1.39825	3.12238	0.00179394	0.00754926	VGLUT1+ GCL
gdpd3b	9.36846	-1.25049	0.400523	-3.12214	0.00179544	0.00755235	VGLUT1+ GCL
capn1	1.99771	-3.11098	0.996593	-3.12162	0.0017986	0.00756237	VGLUT1+ GCL
LOC107197633	12.607	-1.39454	0.447018	-3.11965	0.00181065	0.0076084	VGLUT1+ GCL
chtf18	2.59142	2.16185	0.693011	3.1195	0.00181157	0.00760925	VGLUT1+ GCL
LOC125785886	5.84764	-1.87797	0.602014	-3.11948	0.00181169	0.00760925	VGLUT1+ GCL
aurkaip1	14.3253	-1.03058	0.330447	-3.11876	0.00181614	0.00762504	VGLUT1+ GCL
bdh2	2.32346	-3.01477	0.966663	-3.11875	0.00181623	0.00762504	VGLUT1+ GCL
LOC125784833	1.67191	-3.66785	1.17631	-3.11809	0.00182028	0.0076387	VGLUT1+ GCL
LOC103044001	2.64517	-2.45049	0.785911	-3.11803	0.00182065	0.0076387	VGLUT1+ GCL
LOC125805059	1.75332	-3.27586	1.05092	-3.11714	0.00182612	0.00765674	VGLUT1+ GCL
slc7a6	5.09486	-2.13914	0.686306	-3.1169	0.00182766	0.00766156	VGLUT1+ GCL
LOC125802207	1.46848	-4.03491	1.29468	-3.11652	0.00183	0.00766644	VGLUT1+ GCL
lxn	1.77488	-3.89288	1.24975	-3.11494	0.00183983	0.00770268	VGLUT1+ GCL
cndp2	7.28286	1.13149	0.363255	3.11487	0.00184024	0.00770272	VGLUT1+ GCL
LOC103031026	7.84273	-1.54385	0.495739	-3.11423	0.00184426	0.00771791	VGLUT1+ GCL
amn1	10.4618	-1.17472	0.377333	-3.11322	0.00185059	0.00774275	VGLUT1+ GCL
gnrhr1	10.2974	1.48609	0.477372	3.11307	0.00185153	0.00774505	VGLUT1+ GCL
c3h6orf47	17.0067	-1.14131	0.367015	-3.10971	0.00187269	0.00782687	VGLUT1+ GCL
LOC111191021	10.5642	-1.2017	0.386455	-3.10954	0.00187381	0.00782988	VGLUT1+ GCL
LOC103025699	5.53739	-1.41228	0.454199	-3.10939	0.00187472	0.00783118	VGLUT1+ GCL
LOC125782458	1.91945	-2.39853	0.771389	-3.10936	0.00187492	0.00783118	VGLUT1+ GCL
LOC103039880	2.61852	3.21239	1.03359	3.10798	0.00188371	0.00786451	VGLUT1+ GCL
fkbp7	3.44149	-1.99897	0.643262	-3.10755	0.00188645	0.00787427	VGLUT1+ GCL
LOC111195804	2.12778	-2.49739	0.803846	-3.10681	0.00189119	0.00789071	VGLUT1+ GCL
LOC125806071	4.83573	2.27984	0.734071	3.10575	0.00189796	0.00791728	VGLUT1+ GCL
rbm24b	2.08015	-4.42733	1.42604	-3.10464	0.00190509	0.00794364	VGLUT1+ GCL
si:dkey-37g12.1	2.49714	2.2433	0.723059	3.10251	0.00191884	0.00799586	VGLUT1+ GCL
LOC125806043	1.74097	-3.18506	1.02714	-3.10089	0.00192939	0.00803468	VGLUT1+ GCL
tmem177	10.2184	-1.03925	0.335188	-3.10052	0.00193183	0.00803972	VGLUT1+ GCL
slc5a1	1.40526	2.71104	0.874438	3.10033	0.00193308	0.0080432	VGLUT1+ GCL
LOC103035670	5.71825	5.51329	1.77856	3.09987	0.00193608	0.00805228	VGLUT1+ GCL
LOC125780521	5.57179	-1.33116	0.429503	-3.0993	0.00193976	0.00806414	VGLUT1+ GCL
si:dkey-112m2.1	24.6717	-1.32431	0.42741	-3.09845	0.00194536	0.0080857	VGLUT1+ GCL
dtnbp1b	1.8681	-3.43717	1.10939	-3.09825	0.00194667	0.00808943	VGLUT1+ GCL
cspg4	2.88825	-3.16759	1.02265	-3.09743	0.00195207	0.00811014	VGLUT1+ GCL
LOC103026458	2.09761	-4.28384	1.38334	-3.09674	0.00195663	0.00812393	VGLUT1+ GCL
daw1	8.83872	-1.11521	0.36023	-3.09584	0.00196259	0.00814178	VGLUT1+ GCL
LOC111195436	7.96677	-2.41185	0.779934	-3.09237	0.00198564	0.00822695	VGLUT1+ GCL
LOC111194876	2.11968	-2.68267	0.867894	-3.09101	0.00199474	0.00825951	VGLUT1+ GCL
ppfibp2b	2.36274	-3.82905	1.23877	-3.09101	0.00199477	0.00825951	VGLUT1+ GCL
opcml	210.837	-1.00821	0.326249	-3.0903	0.00199952	0.0082756	VGLUT1+ GCL
pkn3	10.5248	-1.00746	0.326011	-3.09024	0.00199992	0.0082756	VGLUT1+ GCL
dysf	3.55736	-3.16616	1.02465	-3.08997	0.00200175	0.00828143	VGLUT1+ GCL
slc12a10.1	3.33647	-2.42941	0.786336	-3.08953	0.00200471	0.00829019	VGLUT1+ GCL
fam184b	48.4306	-1.15513	0.373914	-3.0893	0.0020063	0.00829384	VGLUT1+ GCL
LOC125801266	7.19828	-1.09355	0.353983	-3.08928	0.00200645	0.00829384	VGLUT1+ GCL
atoh1b	1.99215	-2.68451	0.869062	-3.08897	0.00200853	0.0083007	VGLUT1+ GCL
baiap2l2b	1.55882	3.10709	1.00594	3.08874	0.00201007	0.00830534	VGLUT1+ GCL
LOC125802386	2.1893	-2.7256	0.882519	-3.08843	0.00201214	0.00831213	VGLUT1+ GCL
tmem205	7.60418	-1.31588	0.426159	-3.08778	0.0020166	0.00832704	VGLUT1+ GCL
nabp1a	4.40758	-1.66486	0.539283	-3.08718	0.00202067	0.00834031	VGLUT1+ GCL
zgc:64022	2.93475	-1.92444	0.62343	-3.08686	0.00202281	0.00834737	VGLUT1+ GCL
impa2	10.3919	1.18813	0.385011	3.08597	0.0020289	0.00837077	VGLUT1+ GCL
mphosph6	3.90261	-1.59601	0.517195	-3.08589	0.00202943	0.0083712	VGLUT1+ GCL
LOC125802362	4.50627	-1.62476	0.526687	-3.08487	0.00203638	0.00839102	VGLUT1+ GCL
LOC125801229	1.6352	-3.12559	1.01368	-3.0834	0.00204648	0.00842733	VGLUT1+ GCL
scn4bb	11.0647	-1.00459	0.325907	-3.08245	0.00205307	0.00844914	VGLUT1+ GCL
LOC103046516	8.7921	-1.50131	0.487068	-3.08234	0.00205379	0.00845031	VGLUT1+ GCL
LOC125787439	2.46111	-2.95362	0.958794	-3.08056	0.00206611	0.00849273	VGLUT1+ GCL
utp3	7.72556	-1.12751	0.36601	-3.08054	0.00206627	0.00849273	VGLUT1+ GCL
LOC103025301	3.2139	-1.96184	0.63688	-3.0804	0.00206724	0.00849495	VGLUT1+ GCL
shfl	3.73215	1.83848	0.596845	3.08033	0.00206774	0.00849523	VGLUT1+ GCL
slc1a4	18.0293	-1.62674	0.528178	-3.07991	0.00207064	0.00850535	VGLUT1+ GCL
LOC125799402	2.32566	-2.15745	0.70089	-3.07815	0.0020829	0.0085521	VGLUT1+ GCL
LOC111194859	13.9187	1.35582	0.440675	3.07669	0.0020931	0.0085868	VGLUT1+ GCL
LOC111191665	5.8457	-1.25378	0.407557	-3.07632	0.00209571	0.00859569	VGLUT1+ GCL
rps23	19.375	-1.15909	0.376914	-3.0752	0.00210362	0.00862453	VGLUT1+ GCL
LOC111191429	1.8681	3.29243	1.07093	3.07436	0.00210952	0.00864328	VGLUT1+ GCL
asb16	2.47939	2.51174	0.817119	3.07389	0.00211286	0.00865517	VGLUT1+ GCL
dnah9l	6.68193	-1.27146	0.413676	-3.07356	0.00211523	0.00866306	VGLUT1+ GCL
gpc5b	1.43819	-3.6862	1.1994	-3.07337	0.00211653	0.00866659	VGLUT1+ GCL
LOC111188288	6.77365	-1.14111	0.371515	-3.07151	0.00212982	0.00871189	VGLUT1+ GCL
rbpms	2.57174	-2.25401	0.733888	-3.07133	0.00213109	0.00871343	VGLUT1+ GCL
LOC125789900	5.42279	-1.72959	0.563304	-3.07043	0.0021375	0.00873417	VGLUT1+ GCL
LOC111195223	4.39227	-2.41443	0.786649	-3.06926	0.00214589	0.00876298	VGLUT1+ GCL
rin2a	22.6915	-1.81536	0.591715	-3.06796	0.00215524	0.00879567	VGLUT1+ GCL
synpo2lb	3.20431	-2.85664	0.931345	-3.06722	0.00216061	0.00881208	VGLUT1+ GCL
LOC103029755	2.55792	-3.32397	1.08379	-3.067	0.0021622	0.00881671	VGLUT1+ GCL
LOC103024118	3.27473	1.9765	0.644553	3.06647	0.00216604	0.00882872	VGLUT1+ GCL
LOC125799272	7.04803	-1.43324	0.467462	-3.066	0.0021694	0.00883872	VGLUT1+ GCL
LOC103027680	18.1271	1.07769	0.351637	3.06477	0.00217836	0.00887337	VGLUT1+ GCL
ccni2	9.10064	-1.43555	0.468632	-3.06328	0.00218927	0.00891595	VGLUT1+ GCL
six5	1.99441	-3.42816	1.11917	-3.06312	0.00219042	0.00891878	VGLUT1+ GCL
dock1	4.28346	-2.81717	0.919806	-3.06279	0.00219283	0.00892674	VGLUT1+ GCL
zgc:92275	11.725	1.025	0.335069	3.05906	0.00222031	0.00903485	VGLUT1+ GCL
LOC125805009	22.9067	-1.63361	0.534188	-3.05813	0.00222726	0.00905439	VGLUT1+ GCL
LOC103040561	5.98619	-1.97232	0.64518	-3.05701	0.0022356	0.00908182	VGLUT1+ GCL
brf1a	15.0597	-1.12776	0.369161	-3.05491	0.00225126	0.0091361	VGLUT1+ GCL
LOC103030260	8.35355	-1.2562	0.411587	-3.0521	0.00227246	0.00921451	VGLUT1+ GCL
sstr1a	3.61758	-1.80638	0.592267	-3.04994	0.00228886	0.00927528	VGLUT1+ GCL
abcg2b	3.41649	2.0455	0.670703	3.04979	0.00228998	0.00927737	VGLUT1+ GCL
LOC125782612	2.17491	-2.31654	0.75962	-3.04961	0.00229141	0.00927984	VGLUT1+ GCL
klhl31	1.83055	3.64206	1.19434	3.04943	0.00229276	0.00928339	VGLUT1+ GCL
LOC125804850	1.84707	-4.15188	1.36199	-3.0484	0.00230066	0.0093115	VGLUT1+ GCL
LOC125786936	3.27206	-1.99882	0.656337	-3.04542	0.00232353	0.00939051	VGLUT1+ GCL
LOC125781285	1.42529	3.88868	1.27751	3.04396	0.00233486	0.00943046	VGLUT1+ GCL
adh5	12.2188	-1.05848	0.348217	-3.03972	0.00236796	0.00955037	VGLUT1+ GCL
zmat4a	84.3656	-1.00012	0.329187	-3.03815	0.00238037	0.00958855	VGLUT1+ GCL
smpd1	9.61984	-1.53551	0.505451	-3.0379	0.00238233	0.00959446	VGLUT1+ GCL
gja1b	28.0691	-1.08386	0.356822	-3.03754	0.0023852	0.00960407	VGLUT1+ GCL
LOC111192421	2.03991	-2.6312	0.866558	-3.03638	0.00239434	0.00963493	VGLUT1+ GCL
LOC125801366	1.67477	-4.2811	1.41027	-3.03566	0.00240012	0.0096562	VGLUT1+ GCL
LOC125782670	3.39245	-1.79145	0.590343	-3.0346	0.00240856	0.00968818	VGLUT1+ GCL
abtb2b	7.46746	-1.89482	0.624705	-3.03314	0.00242024	0.00973115	VGLUT1+ GCL
LOC111191288	4.74444	-1.46088	0.481702	-3.03275	0.00242333	0.00973958	VGLUT1+ GCL
rab3b	15.7426	-2.09665	0.691383	-3.03254	0.00242504	0.00974443	VGLUT1+ GCL
wdr25	9.10872	-1.13922	0.37581	-3.03139	0.00243433	0.00977975	VGLUT1+ GCL
LOC111193564	3.51373	-1.91358	0.631282	-3.03126	0.00243532	0.00978172	VGLUT1+ GCL
inavaa	1.57175	-3.70539	1.22265	-3.03062	0.00244054	0.00980069	VGLUT1+ GCL
cdc42l2	33.0525	-1.18722	0.391799	-3.03018	0.00244411	0.00981203	VGLUT1+ GCL
psmb7	21.5379	-1.04614	0.345414	-3.02867	0.00245634	0.00985404	VGLUT1+ GCL
LOC103028881	4.43556	1.60477	0.529943	3.0282	0.00246016	0.00986735	VGLUT1+ GCL
LOC125801597	4.58569	1.58238	0.522559	3.02814	0.00246068	0.00986741	VGLUT1+ GCL
LOC103026509	5.65307	-1.47235	0.48655	-3.0261	0.00247734	0.00993015	VGLUT1+ GCL
LOC111197140	2.02416	3.00823	0.994235	3.02567	0.00248085	0.00994217	VGLUT1+ GCL
tafa3b	4.07206	-3.8839	1.2844	-3.0239	0.00249541	0.00999155	VGLUT1+ GCL
cass4	9.70025	-1.011	0.334342	-3.02385	0.00249582	0.00999155	VGLUT1+ GCL
dbpb	50.5426	-5.9523	0.402967	-14.7712	2.24751e-49	2.76174e-45	VGLUT1+ LCa
LOC111190863	50.8783	-6.41202	0.458328	-13.99	1.7934e-44	1.10187e-40	VGLUT1+ LCa
jarid2a	1355.72	2.13508	0.157227	13.5796	5.29366e-42	2.16828e-38	VGLUT1+ LCa
LOC103024256	79.4423	-3.23989	0.242936	-13.3364	1.4225e-40	4.36994e-37	VGLUT1+ LCa
tmem8b	258.406	1.5164	0.115053	13.18	1.14374e-39	2.81086e-36	VGLUT1+ LCa
zgc:136493	34.6019	-5.93966	0.455995	-13.0257	8.73656e-39	1.78925e-35	VGLUT1+ LCa
LOC125802444	32.3986	-3.85572	0.303366	-12.7098	5.21669e-37	9.15753e-34	VGLUT1+ LCa
LOC103046989	35.0027	-3.75077	0.304361	-12.3234	6.77546e-35	1.04071e-31	VGLUT1+ LCa
LOC125780528	31.9092	-5.69004	0.478156	-11.9	1.184e-32	1.61655e-29	VGLUT1+ LCa
LOC125784859	80.2356	-2.24335	0.194203	-11.5516	7.24686e-31	8.90495e-28	VGLUT1+ LCa
zgc:171740	21.032	-4.10802	0.358465	-11.46	2.09447e-30	2.33972e-27	VGLUT1+ LCa
ndst2a	252.76	1.55833	0.136919	11.3813	5.1796e-30	5.30391e-27	VGLUT1+ LCa
b4galnt4a	50.1645	-4.0183	0.353291	-11.3739	5.64054e-30	5.33161e-27	VGLUT1+ LCa
LOC125802354	28.5428	-3.6915	0.324841	-11.364	6.31707e-30	5.54458e-27	VGLUT1+ LCa
si:dkey-172j4.3	105.987	2.57551	0.230228	11.1868	4.73371e-29	3.87785e-26	VGLUT1+ LCa
nckap5l	76.5468	-2.20998	0.198381	-11.1401	8.00523e-29	6.14802e-26	VGLUT1+ LCa
LOC125802491	151	-1.78613	0.16106	-11.0898	1.40536e-28	1.01583e-25	VGLUT1+ LCa
LOC125801381	23.4156	-4.5343	0.410526	-11.0451	2.31551e-28	1.58072e-25	VGLUT1+ LCa
LOC103041657	34.7174	-3.7873	0.359363	-10.5389	5.71449e-26	3.69577e-23	VGLUT1+ LCa
alcama	26.3531	5.73317	0.567304	10.106	5.197e-24	3.10403e-21	VGLUT1+ LCa
rap1gapb	282.668	1.30008	0.12867	10.104	5.30475e-24	3.10403e-21	VGLUT1+ LCa
map7d1a	30.0855	4.27517	0.425063	10.0577	8.492e-24	4.74317e-21	VGLUT1+ LCa
LOC111196650	21.5951	-4.76496	0.47918	-9.94398	2.67901e-23	1.43129e-20	VGLUT1+ LCa
LOC111196181	23.3556	-6.25373	0.629229	-9.93872	2.82422e-23	1.446e-20	VGLUT1+ LCa
LOC125787685	15.8749	-4.59936	0.471042	-9.76423	1.60327e-22	7.8804e-20	VGLUT1+ LCa
gabra4	114.03	1.90901	0.197343	9.67357	3.90518e-22	1.84565e-19	VGLUT1+ LCa
zgc:163143	22.1975	-2.84037	0.300721	-9.44522	3.54653e-21	1.61406e-18	VGLUT1+ LCa
LOC103035315	189.913	1.30588	0.142176	9.185	4.11542e-20	1.80608e-17	VGLUT1+ LCa
LOC103026130	411.223	1.09001	0.118909	9.16673	4.87578e-20	2.01843e-17	VGLUT1+ LCa
LOC103025118	72.0055	-1.72404	0.188099	-9.16559	4.92781e-20	2.01843e-17	VGLUT1+ LCa
LOC125782217	47.8913	-2.14167	0.235388	-9.09844	9.16422e-20	3.63258e-17	VGLUT1+ LCa
nisch	42.013	-1.99188	0.219046	-9.09345	9.59489e-20	3.68444e-17	VGLUT1+ LCa
LOC107197439	13.2294	-4.77253	0.528022	-9.03851	1.58828e-19	5.74022e-17	VGLUT1+ LCa
LOC125806120	23.9447	-2.94396	0.326859	-9.00682	2.12126e-19	7.44743e-17	VGLUT1+ LCa
gab2	95.8872	1.31646	0.146647	8.97709	2.78017e-19	9.48966e-17	VGLUT1+ LCa
LOC125804695	26.6843	-2.73694	0.30635	-8.93403	4.10762e-19	1.36417e-16	VGLUT1+ LCa
gfra1a	120.63	-1.68406	0.188608	-8.92892	4.30187e-19	1.39109e-16	VGLUT1+ LCa
kif13bb	34.4709	1.91394	0.215594	8.87752	6.83692e-19	2.1378e-16	VGLUT1+ LCa
LOC125803031	15.8459	-6.07663	0.684648	-8.87555	6.95898e-19	2.1378e-16	VGLUT1+ LCa
si:ch73-127m5.1	12.695	-4.17448	0.474516	-8.79735	1.40083e-18	4.09843e-16	VGLUT1+ LCa
LOC125782358	40.8764	-1.99694	0.228714	-8.73118	2.52023e-18	7.20199e-16	VGLUT1+ LCa
si:dkey-220k22.1	193.899	1.25108	0.143999	8.68816	3.6835e-18	1.0287e-15	VGLUT1+ LCa
LOC125787714	69.2197	-2.7924	0.3223	-8.66398	4.55568e-18	1.24401e-15	VGLUT1+ LCa
il17rd	68.4548	1.7423	0.204166	8.53373	1.41699e-17	3.78522e-15	VGLUT1+ LCa
plecb	17.8632	-6.43231	0.756607	-8.50152	1.87121e-17	4.89222e-15	VGLUT1+ LCa
LOC111188173	127.155	-1.36351	0.162817	-8.3745	5.54585e-17	1.39076e-14	VGLUT1+ LCa
sez6l2	66.0322	-1.45976	0.174495	-8.36564	5.97912e-17	1.46943e-14	VGLUT1+ LCa
LOC111189606	37.3316	-2.0027	0.240096	-8.34127	7.34976e-17	1.77086e-14	VGLUT1+ LCa
LOC103035177	32.674	-2.31753	0.279526	-8.29093	1.12366e-16	2.65529e-14	VGLUT1+ LCa
scg2b	30.3685	-3.10807	0.380174	-8.17539	2.94904e-16	6.83731e-14	VGLUT1+ LCa
LOC111197530	10.9179	-3.9527	0.485682	-8.13845	4.00365e-16	9.11053e-14	VGLUT1+ LCa
mkxa	57.779	-2.07588	0.256006	-8.10871	5.11583e-16	1.14297e-13	VGLUT1+ LCa
opn7d	43.8016	-3.44618	0.426851	-8.0735	6.83104e-16	1.49893e-13	VGLUT1+ LCa
bcl2a	26.2605	1.96712	0.244126	8.05781	7.76761e-16	1.67453e-13	VGLUT1+ LCa
cfap107	12.7805	-4.63389	0.57645	-8.03867	9.08224e-16	1.92418e-13	VGLUT1+ LCa
pkig	20.9787	2.58047	0.322245	8.00778	1.168e-15	2.4326e-13	VGLUT1+ LCa
ophn1	117.262	1.06675	0.133461	7.99301	1.31685e-15	2.69691e-13	VGLUT1+ LCa
grin1a	1203.6	1.28342	0.161071	7.96803	1.61219e-15	3.23235e-13	VGLUT1+ LCa
npffr2a	56.6046	2.02308	0.253945	7.96661	1.63091e-15	3.23235e-13	VGLUT1+ LCa
LOC103025981	11.2416	-5.0114	0.639427	-7.83733	4.60212e-15	8.97633e-13	VGLUT1+ LCa
LOC125786867	11.6977	-5.5045	0.703885	-7.82017	5.27522e-15	1.00424e-12	VGLUT1+ LCa
LOC125804550	46.8297	-2.07891	0.26587	-7.81929	5.31216e-15	1.00424e-12	VGLUT1+ LCa
LOC103029679	25.2999	-2.99988	0.38384	-7.81543	5.47745e-15	1.0198e-12	VGLUT1+ LCa
LOC125784845	58.0291	1.77512	0.227289	7.80999	5.71943e-15	1.04896e-12	VGLUT1+ LCa
mecom	17.5729	-5.15284	0.66167	-7.78763	6.82788e-15	1.23384e-12	VGLUT1+ LCa
LOC125804556	142.044	-2.29583	0.294991	-7.78272	7.09841e-15	1.26413e-12	VGLUT1+ LCa
galnt17	21.8772	-3.16683	0.408688	-7.74878	9.27826e-15	1.62873e-12	VGLUT1+ LCa
nucb1	20.1682	-2.32397	0.300266	-7.7397	9.96478e-15	1.72461e-12	VGLUT1+ LCa
LOC125804811	12.8893	-3.75258	0.485607	-7.7276	1.0959e-14	1.87034e-12	VGLUT1+ LCa
ctsla	14.2371	-4.50803	0.583605	-7.72445	1.12338e-14	1.89098e-12	VGLUT1+ LCa
ptprn2	115.123	1.88336	0.244092	7.71578	1.20248e-14	1.99677e-12	VGLUT1+ LCa
rela	19.1493	-2.59684	0.336731	-7.71192	1.23943e-14	2.03069e-12	VGLUT1+ LCa
LOC103021416	12.2697	-5.95085	0.775199	-7.67655	1.63432e-14	2.64243e-12	VGLUT1+ LCa
LOC103036346	310.995	1.06334	0.139082	7.64541	2.08276e-14	3.28115e-12	VGLUT1+ LCa
sult1st4	13.6578	-3.26681	0.428856	-7.6175	2.58629e-14	4.02282e-12	VGLUT1+ LCa
fut8a	142.939	-1.20188	0.157965	-7.6085	2.77299e-14	4.25932e-12	VGLUT1+ LCa
ankrd52a	38.3216	-1.4329	0.188672	-7.59469	3.08519e-14	4.62644e-12	VGLUT1+ LCa
LOC103034266	11.7464	-5.11825	0.674568	-7.58746	3.26249e-14	4.83006e-12	VGLUT1+ LCa
LOC125780609	44.7019	-9.33201	1.23931	-7.53003	5.07302e-14	7.3338e-12	VGLUT1+ LCa
cplx2	77.3483	1.44759	0.194114	7.45744	8.8223e-14	1.21807e-11	VGLUT1+ LCa
lhfpl4a	12.3175	-3.34232	0.449217	-7.44032	1.00438e-13	1.37131e-11	VGLUT1+ LCa
si:dkey-110c1.10	11.9647	-2.8699	0.3861	-7.43304	1.06126e-13	1.43305e-11	VGLUT1+ LCa
LOC125798663	10.2336	-4.50747	0.606894	-7.42711	1.11e-13	1.48257e-11	VGLUT1+ LCa
ngfra	35.738	2.11388	0.286753	7.37177	1.6838e-13	2.22479e-11	VGLUT1+ LCa
LOC125803813	8.56955	-4.83242	0.659053	-7.33237	2.26121e-13	2.95593e-11	VGLUT1+ LCa
LOC125801672	15.0323	-6.9481	0.953054	-7.29036	3.09138e-13	3.99862e-11	VGLUT1+ LCa
rtn4b	42.6375	-1.45238	0.19952	-7.27939	3.35332e-13	4.29225e-11	VGLUT1+ LCa
bcar3	75.0528	-2.10849	0.289806	-7.27551	3.45103e-13	4.37178e-11	VGLUT1+ LCa
LOC103031925	19.8283	-2.04542	0.282342	-7.24448	4.34114e-13	5.44326e-11	VGLUT1+ LCa
fbxo25	12.0991	-3.61012	0.501423	-7.19974	6.03257e-13	7.4877e-11	VGLUT1+ LCa
gabrr2a	16.1899	2.68349	0.373934	7.17638	7.15793e-13	8.79566e-11	VGLUT1+ LCa
eya2	11.5469	-6.43805	0.898807	-7.16287	7.90024e-13	9.6117e-11	VGLUT1+ LCa
LOC125780632	10.6347	-5.65615	0.790031	-7.1594	8.1028e-13	9.76149e-11	VGLUT1+ LCa
cst3	32.7819	-2.50884	0.351904	-7.12933	1.00859e-12	1.19169e-10	VGLUT1+ LCa
LOC125801375	14.4243	-6.79715	0.954666	-7.11993	1.07983e-12	1.26371e-10	VGLUT1+ LCa
col23a1a	11.5467	3.04888	0.429307	7.10187	1.23081e-12	1.42681e-10	VGLUT1+ LCa
LOC103045147	18.2106	-3.37378	0.475324	-7.09787	1.26695e-12	1.45498e-10	VGLUT1+ LCa
zgc:154142	9.11207	4.31179	0.610255	7.06556	1.59971e-12	1.82011e-10	VGLUT1+ LCa
LOC125804041	33.8166	-2.21177	0.314248	-7.03827	1.9464e-12	2.19426e-10	VGLUT1+ LCa
tmem41ab	216.444	-1.54736	0.220392	-7.02096	2.20352e-12	2.46154e-10	VGLUT1+ LCa
si:ch73-103b11.2	93.4751	1.53937	0.221255	6.95742	3.46564e-12	3.83655e-10	VGLUT1+ LCa
upb1	17.2197	-7.51293	1.0803	-6.9545	3.53807e-12	3.88177e-10	VGLUT1+ LCa
bach1a	275.859	-1.98012	0.285665	-6.93159	4.16124e-12	4.52507e-10	VGLUT1+ LCa
LOC111189666	36.1339	-4.71307	0.683459	-6.89591	5.35215e-12	5.76905e-10	VGLUT1+ LCa
LOC125782410	46.1424	-2.2182	0.321739	-6.8944	5.40915e-12	5.77979e-10	VGLUT1+ LCa
wu:fj39g12	125.338	-1.67201	0.242962	-6.88178	5.91107e-12	6.26166e-10	VGLUT1+ LCa
nr1d4b	9.96719	-5.79549	0.842399	-6.87974	5.99615e-12	6.2975e-10	VGLUT1+ LCa
si:ch1073-358c10.1	58.9231	-1.1828	0.172351	-6.86273	6.75586e-12	7.03525e-10	VGLUT1+ LCa
tcap	8.59803	-5.09181	0.74209	-6.86145	6.81656e-12	7.03882e-10	VGLUT1+ LCa
esr2b	9.09837	-2.79441	0.4074	-6.85912	6.92864e-12	7.09492e-10	VGLUT1+ LCa
man1b1b	16.852	2.67498	0.392348	6.81788	9.23916e-12	9.30581e-10	VGLUT1+ LCa
cacna2d4a	25.9015	-1.95445	0.287193	-6.80537	1.00791e-11	1.00692e-09	VGLUT1+ LCa
scg2a	45.742	-2.09092	0.309949	-6.74602	1.51955e-11	1.49646e-09	VGLUT1+ LCa
gabra5	27.3326	-8.61319	1.27683	-6.74576	1.52228e-11	1.49646e-09	VGLUT1+ LCa
usp43a	67.5131	1.06323	0.157682	6.74288	1.55281e-11	1.51436e-09	VGLUT1+ LCa
wu:fc38h03	9.74159	-3.39071	0.510126	-6.64681	2.99507e-11	2.89791e-09	VGLUT1+ LCa
LOC103023419	7.1709	-3.8809	0.585648	-6.62667	3.43337e-11	3.29604e-09	VGLUT1+ LCa
opn7b	17.0871	2.6019	0.392837	6.62335	3.51144e-11	3.33903e-09	VGLUT1+ LCa
actl6b	10.6719	-2.81076	0.424428	-6.62247	3.5325e-11	3.33903e-09	VGLUT1+ LCa
cd81a	76.3391	-1.44632	0.218788	-6.6106	3.82761e-11	3.58477e-09	VGLUT1+ LCa
LOC125780395	7.42071	-4.04005	0.611231	-6.60971	3.85082e-11	3.58477e-09	VGLUT1+ LCa
LOC111188388	21.3321	5.2446	0.794353	6.60235	4.04677e-11	3.73885e-09	VGLUT1+ LCa
g6pc3	14.8225	-2.12972	0.32278	-6.59806	4.16585e-11	3.82015e-09	VGLUT1+ LCa
LOC125805051	13.1352	-7.15552	1.08535	-6.59284	4.31501e-11	3.9136e-09	VGLUT1+ LCa
serpina10a	10.4124	-3.57177	0.541812	-6.59227	4.33146e-11	3.9136e-09	VGLUT1+ LCa
prune	7.88759	3.90143	0.592138	6.58872	4.43646e-11	3.97921e-09	VGLUT1+ LCa
LOC125803901	9.13499	-3.54213	0.538054	-6.58323	4.60344e-11	4.09906e-09	VGLUT1+ LCa
LOC111195774	12.9131	-2.55363	0.388416	-6.57447	4.88266e-11	4.28558e-09	VGLUT1+ LCa
tmem65	85.3645	-1.74348	0.26529	-6.57198	4.96496e-11	4.31934e-09	VGLUT1+ LCa
wdfy1	316.024	-1.48138	0.225435	-6.57119	4.99142e-11	4.31934e-09	VGLUT1+ LCa
LOC111197130	9.97902	5.42599	0.827492	6.55715	5.48442e-11	4.71277e-09	VGLUT1+ LCa
ptpn9b	138.683	-1.19294	0.182606	-6.53287	6.45216e-11	5.50584e-09	VGLUT1+ LCa
p3h3	9.05219	-5.6559	0.867302	-6.52126	6.97189e-11	5.86785e-09	VGLUT1+ LCa
plcxd3	9.91634	-2.69355	0.413348	-6.51644	7.19979e-11	6.01843e-09	VGLUT1+ LCa
LOC103040366	20.2534	-1.73874	0.267283	-6.50527	7.75562e-11	6.43926e-09	VGLUT1+ LCa
rbfox1	634.681	1.00269	0.154249	6.50044	8.00878e-11	6.60483e-09	VGLUT1+ LCa
LOC125803805	45.0946	-1.85084	0.284991	-6.49437	8.33794e-11	6.83044e-09	VGLUT1+ LCa
sugct	18.4944	2.75858	0.426088	6.47419	9.53212e-11	7.757e-09	VGLUT1+ LCa
myt1lb	19.0646	-3.36993	0.52205	-6.45519	1.08086e-10	8.73792e-09	VGLUT1+ LCa
LOC125806157	19.7288	-2.09738	0.325104	-6.45139	1.10828e-10	8.90103e-09	VGLUT1+ LCa
LOC103024073	10.0738	-6.64538	1.03363	-6.42919	1.28282e-10	1.02359e-08	VGLUT1+ LCa
LOC103022574	106.206	-1.3197	0.205322	-6.42744	1.29768e-10	1.02877e-08	VGLUT1+ LCa
sorbs2a	13.4113	-2.84663	0.443768	-6.41468	1.41119e-10	1.11159e-08	VGLUT1+ LCa
slit3	63.1176	1.37611	0.214677	6.41016	1.4537e-10	1.13778e-08	VGLUT1+ LCa
LOC103023637	19.3941	1.80051	0.280946	6.40876	1.46706e-10	1.14096e-08	VGLUT1+ LCa
phactr3b	54.9423	1.20682	0.188494	6.40243	1.52921e-10	1.18182e-08	VGLUT1+ LCa
dbpa	17.2037	-3.14653	0.491654	-6.39988	1.55501e-10	1.18864e-08	VGLUT1+ LCa
lrrc24	34.7778	-1.31589	0.20562	-6.39965	1.55738e-10	1.18864e-08	VGLUT1+ LCa
LOC111194128	9.47329	-3.64352	0.570064	-6.39143	1.64343e-10	1.23892e-08	VGLUT1+ LCa
ccnh	28.301	-1.52511	0.238677	-6.38984	1.66064e-10	1.24426e-08	VGLUT1+ LCa
LOC111192534	29.648	-2.4677	0.38817	-6.35725	2.05398e-10	1.52966e-08	VGLUT1+ LCa
LOC125799062	6.78451	-4.7971	0.757	-6.33699	2.34299e-10	1.73438e-08	VGLUT1+ LCa
si:dkey-8e10.3	22.7355	-1.96701	0.311165	-6.32143	2.59162e-10	1.90694e-08	VGLUT1+ LCa
b3galt1b	34.9719	-2.40672	0.381253	-6.31265	2.74297e-10	2.00629e-08	VGLUT1+ LCa
LOC125801697	13.0113	-7.51052	1.19249	-6.29817	3.0118e-10	2.177e-08	VGLUT1+ LCa
tecrb	21.9864	-1.74108	0.276788	-6.29028	3.16902e-10	2.27725e-08	VGLUT1+ LCa
jak3	8.20134	-5.98451	0.951905	-6.28687	3.23922e-10	2.31416e-08	VGLUT1+ LCa
LOC125780983	10.0162	-6.63523	1.0557	-6.28512	3.27595e-10	2.32687e-08	VGLUT1+ LCa
si:ch211-186j3.6	13.6592	-6.91039	1.10171	-6.2724	3.55514e-10	2.48247e-08	VGLUT1+ LCa
tapt1b	32.6902	-1.52333	0.244093	-6.24079	4.3537e-10	3.00552e-08	VGLUT1+ LCa
LOC125782292	6.82337	-4.32612	0.694334	-6.2306	4.64642e-10	3.17196e-08	VGLUT1+ LCa
LOC103032132	42.1511	3.83804	0.617123	6.21924	4.99557e-10	3.39147e-08	VGLUT1+ LCa
map3k21	6.35684	-4.88566	0.786594	-6.21117	5.25927e-10	3.55087e-08	VGLUT1+ LCa
jag1b	10.0174	4.77826	0.770641	6.20037	5.63309e-10	3.78248e-08	VGLUT1+ LCa
LOC125801194	10.6949	-3.87055	0.624586	-6.19699	5.75547e-10	3.84288e-08	VGLUT1+ LCa
LOC103040638	16.1334	-1.96318	0.316857	-6.19581	5.79847e-10	3.84288e-08	VGLUT1+ LCa
arhgef12a	29.9603	1.65942	0.267851	6.19531	5.81686e-10	3.84288e-08	VGLUT1+ LCa
LOC103045725	39.0897	-2.3584	0.382385	-6.1676	6.93324e-10	4.55591e-08	VGLUT1+ LCa
LOC125781250	8.22843	-3.43371	0.557107	-6.16347	7.11686e-10	4.64873e-08	VGLUT1+ LCa
LOC103031390	53.1929	1.17202	0.19024	6.16073	7.24086e-10	4.68293e-08	VGLUT1+ LCa
chrm3b	41.8377	-1.56183	0.253548	-6.15989	7.27963e-10	4.68335e-08	VGLUT1+ LCa
LOC111195860	346.032	-1.55537	0.253142	-6.14427	8.03333e-10	5.11469e-08	VGLUT1+ LCa
LOC125799116	13.487	-7.57439	1.23342	-6.14096	8.20229e-10	5.19535e-08	VGLUT1+ LCa
LOC103023965	6.654	3.98304	0.648805	6.13905	8.30171e-10	5.23136e-08	VGLUT1+ LCa
dnm2a	19.9354	-2.18864	0.356947	-6.13154	8.70307e-10	5.45629e-08	VGLUT1+ LCa
atp13a2	25.1226	-1.69568	0.276646	-6.12941	8.82045e-10	5.49448e-08	VGLUT1+ LCa
LOC125787471	28.0759	-1.39967	0.228374	-6.12882	8.85341e-10	5.49448e-08	VGLUT1+ LCa
LOC125804600	7.32694	-3.6298	0.59239	-6.12739	8.93315e-10	5.50261e-08	VGLUT1+ LCa
LOC103026675	16.772	-2.11928	0.345892	-6.12698	8.95607e-10	5.50261e-08	VGLUT1+ LCa
LOC103022869	10.7704	-6.86597	1.12108	-6.12441	9.10184e-10	5.55759e-08	VGLUT1+ LCa
LOC103031515	11.7017	-3.41742	0.558054	-6.12382	9.13601e-10	5.55759e-08	VGLUT1+ LCa
csmd3a	37.7309	-4.76052	0.777743	-6.12094	9.30224e-10	5.63084e-08	VGLUT1+ LCa
tcerg1l	483.936	1.07771	0.176133	6.11873	9.43257e-10	5.68174e-08	VGLUT1+ LCa
LOC125782205	9.86215	-2.63245	0.430466	-6.11534	9.63493e-10	5.77532e-08	VGLUT1+ LCa
si:ch73-52f15.5	12.852	-2.39805	0.39259	-6.10828	1.00713e-09	6.00759e-08	VGLUT1+ LCa
brinp1	120.995	1.97424	0.32327	6.10709	1.01464e-09	6.02316e-08	VGLUT1+ LCa
LOC111191435	40.015	-1.69219	0.277936	-6.08841	1.14041e-09	6.73716e-08	VGLUT1+ LCa
tdrd1	7.51688	-2.77916	0.457611	-6.07321	1.25379e-09	7.33644e-08	VGLUT1+ LCa
LOC103027474	6.68633	-3.0265	0.498604	-6.06994	1.27959e-09	7.45192e-08	VGLUT1+ LCa
syk	71.0124	1.15244	0.1913	6.02423	1.69919e-09	9.80265e-08	VGLUT1+ LCa
LOC103028816	37.7464	1.6075	0.267052	6.01942	1.75046e-09	1.00045e-07	VGLUT1+ LCa
clstn2a	28.0733	-2.37377	0.394822	-6.01225	1.82964e-09	1.04086e-07	VGLUT1+ LCa
ak4	8.19677	-3.29673	0.54901	-6.00486	1.91498e-09	1.07942e-07	VGLUT1+ LCa
LOC103044419	40.5751	-1.40474	0.23422	-5.9975	2.00375e-09	1.1243e-07	VGLUT1+ LCa
smtnl	15.5948	-2.39002	0.399316	-5.98529	2.16e-09	1.20646e-07	VGLUT1+ LCa
LOC125799038	253.551	-1.27254	0.213317	-5.96549	2.43898e-09	1.34395e-07	VGLUT1+ LCa
LOC125799270	15.6481	-2.12576	0.356916	-5.95591	2.58631e-09	1.41878e-07	VGLUT1+ LCa
asic4a	45.1818	2.02957	0.342018	5.93411	2.95442e-09	1.61351e-07	VGLUT1+ LCa
LOC125804918	6.05972	-4.8123	0.811121	-5.93289	2.97642e-09	1.61833e-07	VGLUT1+ LCa
mapk4	10.6646	-2.61229	0.440397	-5.93167	2.99872e-09	1.62327e-07	VGLUT1+ LCa
LOC125787696	6.92337	-5.79591	0.977509	-5.92926	3.04301e-09	1.64002e-07	VGLUT1+ LCa
LOC103031412	18.4408	2.2205	0.374964	5.92189	3.18262e-09	1.70777e-07	VGLUT1+ LCa
tjap1	58.43	1.02644	0.173436	5.91825	3.25385e-09	1.73121e-07	VGLUT1+ LCa
per1a	28.5188	-2.2321	0.377157	-5.91822	3.25448e-09	1.73121e-07	VGLUT1+ LCa
LOC103042391	8.49933	5.71962	0.967167	5.91379	3.34325e-09	1.77077e-07	VGLUT1+ LCa
adka	20.5558	2.3857	0.40349	5.91266	3.36632e-09	1.77533e-07	VGLUT1+ LCa
LOC125799462	5.98511	-3.51494	0.595357	-5.90391	3.54975e-09	1.86407e-07	VGLUT1+ LCa
spag9b	12.7744	-3.26717	0.553806	-5.89949	3.64629e-09	1.90662e-07	VGLUT1+ LCa
LOC125786917	5.81188	-3.76117	0.639345	-5.88286	4.03247e-09	2.09962e-07	VGLUT1+ LCa
slc25a22a	55.391	1.03548	0.176507	5.86654	4.44978e-09	2.28782e-07	VGLUT1+ LCa
capn5b	49.0265	1.33687	0.228045	5.8623	4.56503e-09	2.3373e-07	VGLUT1+ LCa
LOC125790073	10.7062	-7.28186	1.24422	-5.85257	4.84031e-09	2.46795e-07	VGLUT1+ LCa
trappc14	12.8675	2.11308	0.361291	5.84868	4.95483e-09	2.51591e-07	VGLUT1+ LCa
LOC125805974	25.3494	-2.16269	0.36993	-5.84621	5.02893e-09	2.54303e-07	VGLUT1+ LCa
ptk2aa	23.6318	-1.91584	0.327771	-5.84505	5.06413e-09	2.55033e-07	VGLUT1+ LCa
LOC125804862	12.1511	-2.73144	0.467746	-5.83959	5.23301e-09	2.60337e-07	VGLUT1+ LCa
LOC111188977	21.1289	-2.21612	0.379698	-5.83653	5.32977e-09	2.64082e-07	VGLUT1+ LCa
zgc:172282	33.395	-2.25704	0.387137	-5.83009	5.53991e-09	2.72115e-07	VGLUT1+ LCa
slc29a1a	7.79991	-5.93191	1.01762	-5.8292	5.56934e-09	2.72115e-07	VGLUT1+ LCa
si:dkey-93h22.7	9.40064	-6.93929	1.1905	-5.82887	5.58048e-09	2.72115e-07	VGLUT1+ LCa
gmps	6.96269	-3.43112	0.588983	-5.8255	5.69407e-09	2.76556e-07	VGLUT1+ LCa
eprs1	7.52792	-2.82373	0.484862	-5.82377	5.75346e-09	2.78341e-07	VGLUT1+ LCa
LOC111197609	12.0995	-2.4699	0.424657	-5.81622	6.01942e-09	2.90065e-07	VGLUT1+ LCa
LOC103046448	5.94847	-5.21559	0.897221	-5.81305	6.13445e-09	2.94454e-07	VGLUT1+ LCa
pfkfb4a	22.1166	1.71413	0.294981	5.81097	6.21134e-09	2.96984e-07	VGLUT1+ LCa
kcnc2	11.2797	-2.33946	0.402772	-5.80841	6.30706e-09	3.00392e-07	VGLUT1+ LCa
LOC125788872	7.36494	-6.29925	1.08478	-5.80694	6.36267e-09	3.01871e-07	VGLUT1+ LCa
crim1	6.77285	-3.678	0.634065	-5.80067	6.60514e-09	3.12169e-07	VGLUT1+ LCa
slc46a3	13.9627	-1.97227	0.340535	-5.79167	6.96905e-09	3.27648e-07	VGLUT1+ LCa
slc12a7b	31.2434	1.416	0.244506	5.79126	6.98598e-09	3.27648e-07	VGLUT1+ LCa
camk1gb	38.9344	1.17879	0.203858	5.78242	7.36354e-09	3.43581e-07	VGLUT1+ LCa
LOC111191728	27.768	-1.81738	0.314316	-5.782	7.38162e-09	3.43581e-07	VGLUT1+ LCa
mob2a	24.3641	1.69347	0.293148	5.77685	7.61107e-09	3.52924e-07	VGLUT1+ LCa
nyap2a	22.2914	-4.09244	0.708597	-5.77542	7.6763e-09	3.5461e-07	VGLUT1+ LCa
arhgef12b	32.3911	-1.35251	0.234834	-5.75944	8.43953e-09	3.86959e-07	VGLUT1+ LCa
septin7b	29.3046	1.32526	0.230472	5.7502	8.91376e-09	4.07183e-07	VGLUT1+ LCa
itga3b	6.61376	-4.81772	0.844021	-5.70806	1.14272e-08	5.20066e-07	VGLUT1+ LCa
spata6	30.4846	1.49501	0.262853	5.68765	1.28803e-08	5.84034e-07	VGLUT1+ LCa
sorcs2	45.1409	1.26571	0.222715	5.68308	1.32294e-08	5.97656e-07	VGLUT1+ LCa
LOC125789922	5.33369	-3.65115	0.643971	-5.66975	1.43006e-08	6.43686e-07	VGLUT1+ LCa
LOC125802194	6.28985	-3.09629	0.546725	-5.66334	1.48458e-08	6.65785e-07	VGLUT1+ LCa
LOC111192936	7.849	-3.02163	0.535652	-5.64103	1.69031e-08	7.52557e-07	VGLUT1+ LCa
rhobtb3	42.2413	1.16763	0.207248	5.63396	1.7612e-08	7.81286e-07	VGLUT1+ LCa
tmem117	5.14349	-3.6584	0.64949	-5.63274	1.77373e-08	7.84013e-07	VGLUT1+ LCa
rhocb	28.9196	1.79656	0.319083	5.63039	1.79807e-08	7.91923e-07	VGLUT1+ LCa
phf24	29.1455	-1.80661	0.321562	-5.61825	1.92905e-08	8.4523e-07	VGLUT1+ LCa
sema4ga	15.3687	-1.68807	0.300585	-5.61597	1.95459e-08	8.51703e-07	VGLUT1+ LCa
afap1	8.03339	-2.6926	0.480709	-5.6013	2.1275e-08	9.23773e-07	VGLUT1+ LCa
LOC125802158	7.4403	-3.12769	0.558978	-5.59537	2.2015e-08	9.52536e-07	VGLUT1+ LCa
LOC125801119	9.65091	-7.09573	1.2691	-5.59116	2.25564e-08	9.72536e-07	VGLUT1+ LCa
bco2a	17.3798	-1.64717	0.294818	-5.58706	2.30941e-08	9.9224e-07	VGLUT1+ LCa
LOC103040601	17.0924	-1.9009	0.340408	-5.5842	2.34781e-08	1.00522e-06	VGLUT1+ LCa
LOC103041334	9.426	-2.33669	0.41944	-5.57097	2.53323e-08	1.08085e-06	VGLUT1+ LCa
sacs	68.9168	-1.25006	0.224673	-5.56393	2.63758e-08	1.12148e-06	VGLUT1+ LCa
arhgef4	101.975	-1.03927	0.186892	-5.5608	2.68537e-08	1.13786e-06	VGLUT1+ LCa
LOC125782668	8.88253	3.45648	0.6239	5.54012	3.02264e-08	1.27199e-06	VGLUT1+ LCa
antxr1a	9.02042	2.12929	0.384516	5.53758	3.06685e-08	1.28619e-06	VGLUT1+ LCa
slc6a16b	6.77297	-2.7227	0.492058	-5.53329	3.1428e-08	1.31356e-06	VGLUT1+ LCa
LOC111196652	6.88927	-3.76115	0.679997	-5.53112	3.18192e-08	1.3254e-06	VGLUT1+ LCa
LOC111188787	21.5259	-2.77201	0.501539	-5.52702	3.25724e-08	1.34764e-06	VGLUT1+ LCa
tenm4	8.97921	-3.19688	0.579628	-5.51541	3.47972e-08	1.43486e-06	VGLUT1+ LCa
LOC107196871	190.96	-1.22548	0.222298	-5.51279	3.53196e-08	1.44861e-06	VGLUT1+ LCa
LOC103035246	6.79922	-4.97264	0.902058	-5.51255	3.53664e-08	1.44861e-06	VGLUT1+ LCa
LOC125785661	5.72308	-2.9552	0.538627	-5.48654	4.0988e-08	1.66775e-06	VGLUT1+ LCa
nol4lb	6.24475	-4.52227	0.826029	-5.47471	4.38231e-08	1.77137e-06	VGLUT1+ LCa
lmo4a	17.8436	1.52728	0.279088	5.47239	4.43997e-08	1.7888e-06	VGLUT1+ LCa
adcyap1r1b	8.92508	-2.86299	0.523327	-5.47074	4.48173e-08	1.79972e-06	VGLUT1+ LCa
plch2a	22.6991	-1.91515	0.350169	-5.46921	4.52046e-08	1.80936e-06	VGLUT1+ LCa
kcnip3b	27.5799	1.3366	0.244429	5.46826	4.54482e-08	1.81321e-06	VGLUT1+ LCa
uts1	7.45219	-2.48044	0.454722	-5.45484	4.90161e-08	1.94922e-06	VGLUT1+ LCa
LOC103047026	9.52684	2.33994	0.430036	5.44127	5.29012e-08	2.09693e-06	VGLUT1+ LCa
mmp24	20.0636	-1.70855	0.3144	-5.43433	5.50022e-08	2.17321e-06	VGLUT1+ LCa
calca	5.81139	-5.8719	1.08213	-5.42626	5.75483e-08	2.26652e-06	VGLUT1+ LCa
spred1	38.9105	-1.36989	0.252661	-5.42184	5.89887e-08	2.30845e-06	VGLUT1+ LCa
LOC103030423	9.30313	-2.37763	0.439204	-5.41349	6.18082e-08	2.41111e-06	VGLUT1+ LCa
LOC111193956	10.264	-2.67527	0.494645	-5.40846	6.35698e-08	2.47198e-06	VGLUT1+ LCa
LOC103044075	52.1972	-1.42216	0.263468	-5.39786	6.74421e-08	2.61428e-06	VGLUT1+ LCa
caly	10.7155	-2.98866	0.556193	-5.37343	7.72517e-08	2.98512e-06	VGLUT1+ LCa
LOC103024167	6.3161	-6.44323	1.20126	-5.36373	8.15192e-08	3.13777e-06	VGLUT1+ LCa
lrrn2	7.18711	-5.2613	0.980981	-5.36331	8.17127e-08	3.13777e-06	VGLUT1+ LCa
nedd9	4.97411	-4.16336	0.777074	-5.35774	8.42712e-08	3.22593e-06	VGLUT1+ LCa
ankrd67	42.0508	1.53594	0.28672	5.35694	8.46454e-08	3.23019e-06	VGLUT1+ LCa
lekr1	4.95887	4.33908	0.810383	5.35436	8.58588e-08	3.26636e-06	VGLUT1+ LCa
nptna	47.6978	-1.83688	0.343215	-5.35199	8.69933e-08	3.2993e-06	VGLUT1+ LCa
erbin	21.9866	-2.06721	0.386486	-5.34873	8.85754e-08	3.34897e-06	VGLUT1+ LCa
tpd52	44.0654	-1.05054	0.196728	-5.34005	9.2919e-08	3.50242e-06	VGLUT1+ LCa
col4a4	8.24929	-3.66971	0.688301	-5.33155	9.73774e-08	3.65924e-06	VGLUT1+ LCa
LOC103034567	4.899	-4.89612	0.91857	-5.33016	9.81276e-08	3.67141e-06	VGLUT1+ LCa
ldb2b	5.05436	-3.89717	0.731197	-5.32984	9.82987e-08	3.67141e-06	VGLUT1+ LCa
prkg1b	21.0197	2.61831	0.491758	5.32438	1.01299e-07	3.772e-06	VGLUT1+ LCa
spout1	7.3295	-2.47266	0.464713	-5.32083	1.03295e-07	3.8347e-06	VGLUT1+ LCa
LOC125805023	5.68379	-3.66653	0.690601	-5.30919	1.10112e-07	4.07546e-06	VGLUT1+ LCa
shisal1a	10.187	4.49254	0.847451	5.30124	1.15021e-07	4.23104e-06	VGLUT1+ LCa
LOC103021590	8.74291	-1.98712	0.374869	-5.30084	1.15272e-07	4.23104e-06	VGLUT1+ LCa
ddhd1a	25.4593	1.13627	0.214362	5.30072	1.15348e-07	4.23104e-06	VGLUT1+ LCa
zgc:123258	6.89738	3.73005	0.703813	5.29977	1.15948e-07	4.23851e-06	VGLUT1+ LCa
LOC103041321	16.6096	-2.08393	0.393246	-5.29931	1.16242e-07	4.23851e-06	VGLUT1+ LCa
LOC103031966	27.1109	-1.9265	0.36443	-5.28634	1.24787e-07	4.52326e-06	VGLUT1+ LCa
atp7a	16.3372	1.63834	0.310401	5.27813	1.30509e-07	4.71674e-06	VGLUT1+ LCa
LOC125804545	21.8553	-1.68816	0.320517	-5.267	1.38674e-07	4.97456e-06	VGLUT1+ LCa
plppr5b	18.8743	-1.50413	0.28559	-5.26675	1.38857e-07	4.97456e-06	VGLUT1+ LCa
phf10	23.8314	-1.37942	0.262109	-5.26279	1.41882e-07	5.06302e-06	VGLUT1+ LCa
LOC111190116	9.06915	-2.34019	0.444695	-5.26245	1.4215e-07	5.06302e-06	VGLUT1+ LCa
prrt4b	6.43668	-6.46891	1.23021	-5.25837	1.45335e-07	5.15542e-06	VGLUT1+ LCa
plxna3	69.836	-1.25364	0.238423	-5.25806	1.45584e-07	5.15542e-06	VGLUT1+ LCa
LOC125785855	5.47527	-2.7595	0.5252	-5.25419	1.48677e-07	5.24985e-06	VGLUT1+ LCa
LOC125784510	6.0386	-5.48754	1.04735	-5.23943	1.61071e-07	5.65498e-06	VGLUT1+ LCa
angptl1a	36.5534	-1.41205	0.270099	-5.22788	1.71461e-07	6.00261e-06	VGLUT1+ LCa
clmna	30.8616	1.73339	0.331634	5.22681	1.72462e-07	6.02048e-06	VGLUT1+ LCa
LOC125804584	7.73924	-2.48021	0.474761	-5.22413	1.74978e-07	6.07381e-06	VGLUT1+ LCa
lrrc38b	10.9886	-1.98111	0.379652	-5.21822	1.80648e-07	6.25298e-06	VGLUT1+ LCa
LOC103045750	5.1185	-5.77348	1.10783	-5.21153	1.87293e-07	6.46476e-06	VGLUT1+ LCa
necab3	33.7889	-1.38712	0.266247	-5.20992	1.88925e-07	6.50283e-06	VGLUT1+ LCa
sgsm1a	55.8556	1.00284	0.192631	5.20604	1.92908e-07	6.6214e-06	VGLUT1+ LCa
tmem178a	121.511	-1.01061	0.194298	-5.20133	1.97865e-07	6.77262e-06	VGLUT1+ LCa
atp8b4	19.2962	-1.65533	0.318899	-5.19078	2.0942e-07	7.08912e-06	VGLUT1+ LCa
sema3gb	10.6452	-2.54644	0.491047	-5.18573	2.15175e-07	7.26393e-06	VGLUT1+ LCa
LOC125804967	30.7431	-1.70383	0.329036	-5.17824	2.23994e-07	7.54094e-06	VGLUT1+ LCa
wt1a	16.1622	-1.46729	0.283479	-5.176	2.26696e-07	7.59474e-06	VGLUT1+ LCa
map1sa	14.8279	-1.54388	0.298313	-5.17538	2.27447e-07	7.59474e-06	VGLUT1+ LCa
si:ch1073-396h14.1	4.26302	-4.7102	0.911254	-5.16893	2.35443e-07	7.84044e-06	VGLUT1+ LCa
LOC111195022	5.68875	-6.22531	1.20471	-5.16748	2.3727e-07	7.87993e-06	VGLUT1+ LCa
LOC125804706	4.06428	-4.2904	0.830732	-5.16461	2.40947e-07	7.95902e-06	VGLUT1+ LCa
LOC125784862	10.8313	-2.38934	0.464311	-5.14599	2.66118e-07	8.74349e-06	VGLUT1+ LCa
nsmfa	6.22324	-2.71468	0.528105	-5.14042	2.74119e-07	8.95844e-06	VGLUT1+ LCa
gldn	6.34925	-2.40849	0.469636	-5.12841	2.92193e-07	9.5238e-06	VGLUT1+ LCa
col4a3	6.70344	-3.30006	0.644154	-5.1231	3.00551e-07	9.77028e-06	VGLUT1+ LCa
arhgap21b	44.849	-1.56903	0.30641	-5.12069	3.04423e-07	9.87005e-06	VGLUT1+ LCa
gse1b	45.7192	1.79012	0.350082	5.11343	3.16353e-07	1.01763e-05	VGLUT1+ LCa
LOC125799438	4.98859	3.06534	0.599658	5.11181	3.19086e-07	1.02374e-05	VGLUT1+ LCa
ryk	6.50683	-3.26865	0.640742	-5.10135	3.37233e-07	1.07401e-05	VGLUT1+ LCa
slc8a1a	5.53622	-5.96281	1.16889	-5.10127	3.37377e-07	1.07401e-05	VGLUT1+ LCa
zgc:158464	8.72012	2.61318	0.512362	5.10025	3.392e-07	1.07702e-05	VGLUT1+ LCa
disp2	16.5836	-1.69533	0.332585	-5.09743	3.44293e-07	1.09038e-05	VGLUT1+ LCa
LOC111190415	9.51745	-2.35222	0.46187	-5.09282	3.52772e-07	1.11197e-05	VGLUT1+ LCa
akap13	6.1862	-6.31479	1.23996	-5.09274	3.52919e-07	1.11197e-05	VGLUT1+ LCa
mpp4b	4.37229	4.58177	0.899921	5.0913	3.55621e-07	1.11761e-05	VGLUT1+ LCa
LOC125798956	4.3111	-4.73113	0.92959	-5.08948	3.59046e-07	1.1255e-05	VGLUT1+ LCa
armc8	149.587	-1.14651	0.225394	-5.08671	3.64325e-07	1.13914e-05	VGLUT1+ LCa
LOC111192877	4.38691	-5.1941	1.02131	-5.08571	3.66254e-07	1.14227e-05	VGLUT1+ LCa
si:dkey-3n22.9	5.1032	-5.85288	1.15162	-5.0823	3.72892e-07	1.15709e-05	VGLUT1+ LCa
LOC125782168	9.14462	-2.39762	0.471906	-5.08071	3.76029e-07	1.16178e-05	VGLUT1+ LCa
wdr19	4.66344	-3.39202	0.667646	-5.08058	3.76292e-07	1.16178e-05	VGLUT1+ LCa
bcl9	53.3125	-1.02201	0.20125	-5.07834	3.80752e-07	1.1726e-05	VGLUT1+ LCa
LOC107197833	27.9516	-1.12583	0.222788	-5.05338	4.34066e-07	1.32682e-05	VGLUT1+ LCa
pomk	5.41873	-3.36053	0.665216	-5.0518	4.37674e-07	1.33453e-05	VGLUT1+ LCa
phf20a	7.96263	-2.37457	0.470619	-5.04563	4.52022e-07	1.37486e-05	VGLUT1+ LCa
LOC111191321	10.3991	-1.74745	0.346925	-5.03698	4.72943e-07	1.43494e-05	VGLUT1+ LCa
sncgb	71.8355	1.48288	0.294586	5.03379	4.80879e-07	1.45423e-05	VGLUT1+ LCa
npr3	6.00378	-5.86961	1.16729	-5.02841	4.94576e-07	1.48955e-05	VGLUT1+ LCa
gpc5c	86.2951	1.14521	0.22782	5.02682	4.98674e-07	1.49822e-05	VGLUT1+ LCa
map3k15	38.6741	1.14806	0.22865	5.02104	5.13927e-07	1.54028e-05	VGLUT1+ LCa
LOC125801154	4.43805	-3.63604	0.724638	-5.01774	5.22834e-07	1.55937e-05	VGLUT1+ LCa
tacr1a	5.54354	-3.13305	0.625277	-5.01065	5.42464e-07	1.60622e-05	VGLUT1+ LCa
atp1a3b	26.5829	-2.20058	0.440063	-5.00061	5.71505e-07	1.67605e-05	VGLUT1+ LCa
LOC103043027	34.1584	-1.66873	0.334232	-4.99272	5.95336e-07	1.73765e-05	VGLUT1+ LCa
rps16	274.101	-1.28653	0.25795	-4.98751	6.1163e-07	1.77959e-05	VGLUT1+ LCa
acsl3b	53.5769	-1.5488	0.310554	-4.9872	6.12603e-07	1.77959e-05	VGLUT1+ LCa
LOC125787854	4.32237	-4.66144	0.936344	-4.97834	6.41303e-07	1.8542e-05	VGLUT1+ LCa
LOC125802287	8.38801	-4.77263	0.959853	-4.97225	6.61798e-07	1.90449e-05	VGLUT1+ LCa
tmem129	27.3493	-1.61529	0.325173	-4.96748	6.78273e-07	1.94734e-05	VGLUT1+ LCa
LOC103029138	4.23744	-5.08892	1.02597	-4.96008	7.04647e-07	2.01365e-05	VGLUT1+ LCa
lipt2	4.16995	-5.06395	1.02204	-4.95475	7.24227e-07	2.0648e-05	VGLUT1+ LCa
tm7sf2	27.4449	-1.62267	0.327986	-4.94737	7.5222e-07	2.13965e-05	VGLUT1+ LCa
intu	33.0519	1.10504	0.223409	4.94627	7.56491e-07	2.14683e-05	VGLUT1+ LCa
kirrel1a	6.55766	-2.90702	0.588354	-4.94094	7.7747e-07	2.20128e-05	VGLUT1+ LCa
LOC103028824	5.11481	-6.13543	1.24268	-4.93726	7.92292e-07	2.23809e-05	VGLUT1+ LCa
samd12	5.63955	-4.07609	0.827427	-4.92622	8.38341e-07	2.35991e-05	VGLUT1+ LCa
LOC125799060	7.4534	-1.99422	0.404834	-4.92601	8.3926e-07	2.35991e-05	VGLUT1+ LCa
igflr1	5.4389	-6.18556	1.25947	-4.91125	9.04973e-07	2.52161e-05	VGLUT1+ LCa
hid1a	15.3411	-1.69193	0.344764	-4.90751	9.22396e-07	2.56435e-05	VGLUT1+ LCa
fbp1a	4.17952	-5.4455	1.11247	-4.89495	9.8332e-07	2.72755e-05	VGLUT1+ LCa
LOC125790235	3.72829	-3.67212	0.750285	-4.8943	9.86557e-07	2.73036e-05	VGLUT1+ LCa
ano1a	37.6722	1.31839	0.26951	4.8918	9.99202e-07	2.75914e-05	VGLUT1+ LCa
LOC103039408	42.3662	-1.5439	0.316112	-4.88402	1.03945e-06	2.86386e-05	VGLUT1+ LCa
gas2l3	5.60803	-3.19107	0.65367	-4.88177	1.05136e-06	2.89005e-05	VGLUT1+ LCa
cfap43	4.604	-5.66374	1.16028	-4.88134	1.05366e-06	2.89005e-05	VGLUT1+ LCa
LOC125782231	31.9577	-1.31373	0.269742	-4.87033	1.11414e-06	3.03561e-05	VGLUT1+ LCa
LOC103023694	46.6921	2.70042	0.555578	4.86057	1.17049e-06	3.17505e-05	VGLUT1+ LCa
wnk2	18.0661	1.59798	0.328942	4.85794	1.18615e-06	3.21045e-05	VGLUT1+ LCa
LOC125796840	3.80079	-4.60645	0.948433	-4.85691	1.19231e-06	3.22004e-05	VGLUT1+ LCa
foxo6b	49.8352	-1.05103	0.216639	-4.85154	1.22508e-06	3.30126e-05	VGLUT1+ LCa
tp53bp2b	42.1198	1.01709	0.210057	4.84196	1.28563e-06	3.45684e-05	VGLUT1+ LCa
LOC103025565	7.66737	-2.4965	0.516334	-4.83505	1.33109e-06	3.56351e-05	VGLUT1+ LCa
LOC103043026	5.7655	-6.18999	1.28229	-4.82731	1.38392e-06	3.69686e-05	VGLUT1+ LCa
zgc:101744	5.01964	-2.82525	0.586087	-4.82053	1.43174e-06	3.81631e-05	VGLUT1+ LCa
hsd3b7	19.3514	1.33261	0.277311	4.80547	1.54388e-06	4.09746e-05	VGLUT1+ LCa
LOC103030231	4.19914	4.02439	0.840606	4.78749	1.68881e-06	4.46303e-05	VGLUT1+ LCa
LOC125801535	4.8917	-6.04801	1.2633	-4.78748	1.68889e-06	4.46303e-05	VGLUT1+ LCa
LOC125799431	3.85019	-3.75302	0.785702	-4.77664	1.78248e-06	4.70023e-05	VGLUT1+ LCa
LOC111193560	4.35302	3.68944	0.772743	4.77447	1.80178e-06	4.74048e-05	VGLUT1+ LCa
LOC125802203	5.59431	-3.0136	0.631645	-4.77104	1.8328e-06	4.79178e-05	VGLUT1+ LCa
aplp2	76.6602	-1.28937	0.270391	-4.76854	1.8557e-06	4.83212e-05	VGLUT1+ LCa
LOC111195225	13.5982	-1.88141	0.39455	-4.76849	1.85609e-06	4.83212e-05	VGLUT1+ LCa
gdf7	3.47952	-4.84531	1.01695	-4.76456	1.8927e-06	4.90664e-05	VGLUT1+ LCa
LOC125802521	4.2464	-3.59863	0.755381	-4.76399	1.89806e-06	4.91017e-05	VGLUT1+ LCa
LOC103021910	4.02646	4.13154	0.867445	4.76289	1.90844e-06	4.92666e-05	VGLUT1+ LCa
elfn1a	35.6322	-3.81405	0.801335	-4.75962	1.93954e-06	4.99644e-05	VGLUT1+ LCa
canx	20.3142	-1.22939	0.258478	-4.75628	1.97198e-06	5.06939e-05	VGLUT1+ LCa
LOC111195232	15.5573	-2.2904	0.481691	-4.75492	1.98528e-06	5.08611e-05	VGLUT1+ LCa
znf385d	24.4612	1.74181	0.366611	4.7511	2.02314e-06	5.16098e-05	VGLUT1+ LCa
LOC125795452	3.7158	-5.27881	1.1111	-4.75097	2.02441e-06	5.16098e-05	VGLUT1+ LCa
glb1l	6.5909	-2.94951	0.621844	-4.74316	2.10407e-06	5.35296e-05	VGLUT1+ LCa
rspo2	31.5847	1.19838	0.252893	4.73869	2.15104e-06	5.44988e-05	VGLUT1+ LCa
slc6a6b	14.9449	-2.81018	0.593421	-4.73556	2.1845e-06	5.52329e-05	VGLUT1+ LCa
LOC111197112	5.29943	-2.91179	0.61641	-4.72379	2.3149e-06	5.79338e-05	VGLUT1+ LCa
LOC111191753	34.1278	-1.37436	0.291529	-4.71433	2.42511e-06	6.04458e-05	VGLUT1+ LCa
kif26ba	20.8622	1.26174	0.267848	4.71066	2.46916e-06	6.1295e-05	VGLUT1+ LCa
lmf2b	7.56281	-1.97023	0.418707	-4.7055	2.53239e-06	6.27379e-05	VGLUT1+ LCa
LOC103023441	98.2493	1.11365	0.236743	4.70405	2.55054e-06	6.30605e-05	VGLUT1+ LCa
gclc	8.58248	-2.17262	0.462591	-4.69664	2.64473e-06	6.52579e-05	VGLUT1+ LCa
si:ch211-51h4.2	3.48428	-4.28731	0.913051	-4.69559	2.65843e-06	6.54644e-05	VGLUT1+ LCa
LOC103039037	26.7446	-1.35127	0.288099	-4.6903	2.72809e-06	6.70455e-05	VGLUT1+ LCa
sppl2	24.7602	1.27019	0.271066	4.68588	2.78757e-06	6.82345e-05	VGLUT1+ LCa
sgce	18.894	-1.626	0.347128	-4.68414	2.81143e-06	6.86816e-05	VGLUT1+ LCa
LOC103025928	25.941	-1.25839	0.26917	-4.6751	2.93815e-06	7.1493e-05	VGLUT1+ LCa
LOC125787508	27.278	-1.67488	0.358523	-4.67162	2.98833e-06	7.24272e-05	VGLUT1+ LCa
LOC125799457	3.88913	-5.3744	1.15087	-4.66988	3.01376e-06	7.28998e-05	VGLUT1+ LCa
cuedc1a	13.2893	-1.49589	0.320663	-4.66499	3.08634e-06	7.45087e-05	VGLUT1+ LCa
grm4	4.64655	-6.03576	1.29502	-4.66075	3.15054e-06	7.57609e-05	VGLUT1+ LCa
LOC125788897	5.08252	-2.42477	0.521017	-4.65391	3.25706e-06	7.79201e-05	VGLUT1+ LCa
nr1h4	19.2408	-1.57946	0.339393	-4.65376	3.25935e-06	7.79201e-05	VGLUT1+ LCa
psmd11a	15.6886	-1.50064	0.323402	-4.64017	3.48125e-06	8.29024e-05	VGLUT1+ LCa
LOC125805066	3.39447	-4.20037	0.905614	-4.63814	3.51554e-06	8.3557e-05	VGLUT1+ LCa
b3gat2	6.58673	-2.87132	0.620866	-4.6247	3.75134e-06	8.86471e-05	VGLUT1+ LCa
gal3st4	7.43811	2.93386	0.635247	4.61845	3.86614e-06	9.08357e-05	VGLUT1+ LCa
LOC103041883	12.0276	-2.1811	0.472329	-4.61776	3.87903e-06	9.09647e-05	VGLUT1+ LCa
ginm1	22.715	-1.53285	0.332329	-4.61244	3.97961e-06	9.31455e-05	VGLUT1+ LCa
pleca	15.5139	-1.66974	0.362248	-4.60938	4.03872e-06	9.43495e-05	VGLUT1+ LCa
disp3	5.30016	-5.49253	1.19254	-4.60576	4.10965e-06	9.58242e-05	VGLUT1+ LCa
sema6e	25.32	-1.32451	0.287946	-4.59985	4.22803e-06	9.83979e-05	VGLUT1+ LCa
zmp:0000000936	4.19855	-6.02427	1.31332	-4.58707	4.49516e-06	0.000104024	VGLUT1+ LCa
LOC103036598	3.39186	-4.34738	0.951118	-4.57081	4.85845e-06	0.000112009	VGLUT1+ LCa
LOC125799416	4.38971	-3.67614	0.804827	-4.56761	4.93307e-06	0.000113516	VGLUT1+ LCa
LOC103039538	5.11717	-6.1658	1.35282	-4.55774	5.1708e-06	0.000118764	VGLUT1+ LCa
nr1d4a	3.69664	-4.25747	0.934226	-4.55722	5.18347e-06	0.000118833	VGLUT1+ LCa
LOC107197715	5.02181	-6.04469	1.3267	-4.55617	5.20959e-06	0.000119209	VGLUT1+ LCa
rpl35	56.6311	-1.13245	0.24877	-4.55221	5.30853e-06	0.000121248	VGLUT1+ LCa
igdcc3	36.5925	-1.01547	0.22311	-4.55143	5.32833e-06	0.000121474	VGLUT1+ LCa
adgrg7.1	9.31344	-1.96049	0.43084	-4.5504	5.35437e-06	0.000121842	VGLUT1+ LCa
lrriq1	3.63782	-4.85025	1.0677	-4.5427	5.55371e-06	0.000125911	VGLUT1+ LCa
LOC103037205	25.2597	-1.07549	0.23682	-4.54141	5.58801e-06	0.000126456	VGLUT1+ LCa
LOC103029043	15.6001	-1.30671	0.288006	-4.5371	5.70325e-06	0.000128826	VGLUT1+ LCa
LOC103038244	3.63528	-5.33428	1.17588	-4.53641	5.7219e-06	0.000129011	VGLUT1+ LCa
LOC125781092	6.12265	-2.2925	0.506559	-4.52562	6.02184e-06	0.000135277	VGLUT1+ LCa
LOC125801761	4.05541	-5.94241	1.31414	-4.52192	6.12823e-06	0.000137415	VGLUT1+ LCa
plpp4	26.3654	-1.40049	0.31036	-4.51246	6.40794e-06	0.000143165	VGLUT1+ LCa
LOC125781156	4.93987	-2.41541	0.535438	-4.5111	6.44936e-06	0.000143829	VGLUT1+ LCa
LOC103026353	11.2685	-1.95975	0.435285	-4.50222	6.72486e-06	0.000149522	VGLUT1+ LCa
LOC125789962	14.3221	-2.15666	0.479035	-4.50209	6.72897e-06	0.000149522	VGLUT1+ LCa
tardbpb	38.5446	-1.0257	0.22826	-4.49354	7.00474e-06	0.000155369	VGLUT1+ LCa
maff	51.2833	-1.10768	0.246721	-4.48961	7.13521e-06	0.000157977	VGLUT1+ LCa
LOC111190767	19.7598	-1.41002	0.314579	-4.48223	7.38679e-06	0.000163253	VGLUT1+ LCa
adcy5	35.6637	-1.19219	0.266084	-4.48051	7.44654e-06	0.000163642	VGLUT1+ LCa
si:ch211-158d24.2	12.3997	-1.78427	0.398247	-4.48032	7.45328e-06	0.000163642	VGLUT1+ LCa
tmem106ba	12.7895	-1.3879	0.309786	-4.48019	7.45763e-06	0.000163642	VGLUT1+ LCa
pax7a	3.93312	-5.92211	1.3234	-4.47491	7.64429e-06	0.000167141	VGLUT1+ LCa
LOC103034334	5.63404	-2.97187	0.665781	-4.46374	8.05403e-06	0.000175787	VGLUT1+ LCa
lmod2a	6.3589	-2.29359	0.514051	-4.46179	8.12777e-06	0.000176768	VGLUT1+ LCa
itm2cb	42.7017	-1.58449	0.355289	-4.45973	8.20628e-06	0.00017816	VGLUT1+ LCa
ccni	15.5742	1.8673	0.418861	4.45804	8.27142e-06	0.00017896	VGLUT1+ LCa
zgc:92313	3.30747	-5.14627	1.15548	-4.45379	8.43669e-06	0.000182197	VGLUT1+ LCa
LOC103030240	8.9282	1.64298	0.369128	4.45098	8.54799e-06	0.000183954	VGLUT1+ LCa
LOC103045824	3.06909	-4.65584	1.04671	-4.44808	8.66429e-06	0.000185806	VGLUT1+ LCa
daam1b	5.81188	-2.71119	0.610572	-4.4404	8.97915e-06	0.000191223	VGLUT1+ LCa
LOC125799430	4.40464	-5.46208	1.2307	-4.4382	9.0715e-06	0.00019257	VGLUT1+ LCa
apaf1	14.6961	1.40324	0.316176	4.43815	9.07371e-06	0.00019257	VGLUT1+ LCa
c8h4orf48	30.3577	-1.72576	0.389005	-4.43635	9.14976e-06	0.000193849	VGLUT1+ LCa
s100v2	3.4624	-4.61779	1.04114	-4.43532	9.19372e-06	0.000194111	VGLUT1+ LCa
tmprss13a	3.89312	-3.29215	0.74255	-4.43358	9.26802e-06	0.000195344	VGLUT1+ LCa
LOC111191012	5.22059	4.36005	0.983626	4.43263	9.30893e-06	0.00019587	VGLUT1+ LCa
tmem199	5.70221	-2.09393	0.473424	-4.42296	9.73595e-06	0.000204505	VGLUT1+ LCa
cdr2l	9.09808	-1.79295	0.405409	-4.42258	9.75291e-06	0.000204512	VGLUT1+ LCa
LOC103022324	19.4703	-1.70638	0.385912	-4.42167	9.79416e-06	0.000205027	VGLUT1+ LCa
pltp	11.3677	-2.59372	0.586783	-4.42023	9.85956e-06	0.000206045	VGLUT1+ LCa
LOC125802204	19.8018	-1.39082	0.314689	-4.41965	9.88589e-06	0.000206244	VGLUT1+ LCa
timeless	7.38701	-2.43125	0.550392	-4.41731	9.99363e-06	0.000208139	VGLUT1+ LCa
LOC103037501	8.20302	-2.28243	0.517669	-4.40905	1.03824e-05	0.000214718	VGLUT1+ LCa
LOC125780394	3.86957	-3.01166	0.683147	-4.4085	1.04089e-05	0.000214718	VGLUT1+ LCa
qrfprb	8.61557	-2.70147	0.612802	-4.40839	1.04144e-05	0.000214718	VGLUT1+ LCa
elmo3	8.62059	-1.75436	0.398898	-4.39802	1.09244e-05	0.000224768	VGLUT1+ LCa
pi4kab	3.86597	-4.22025	0.959693	-4.3975	1.09506e-05	0.000224768	VGLUT1+ LCa
LOC103045586	34.8607	1.06511	0.242258	4.39661	1.09953e-05	0.000225184	VGLUT1+ LCa
efna3a	42.2754	-2.29044	0.521317	-4.39356	1.1151e-05	0.000227614	VGLUT1+ LCa
pvrl2l	6.77601	-3.21149	0.731386	-4.39096	1.12851e-05	0.000229589	VGLUT1+ LCa
coro2ba	67.6555	-1.26539	0.288417	-4.38735	1.14742e-05	0.000233049	VGLUT1+ LCa
LOC125799309	9.33727	-2.10162	0.479111	-4.3865	1.15188e-05	0.000233569	VGLUT1+ LCa
zgc:153409	21.0513	-1.80458	0.41155	-4.38483	1.16076e-05	0.000234982	VGLUT1+ LCa
eno2	32.3236	1.16733	0.266312	4.38333	1.16881e-05	0.000236222	VGLUT1+ LCa
plod3	4.53095	-3.34569	0.764134	-4.37841	1.1955e-05	0.000240832	VGLUT1+ LCa
lrrk2	6.89464	-2.63473	0.601757	-4.3784	1.19554e-05	0.000240832	VGLUT1+ LCa
LOC111188312	12.6573	-1.9253	0.439996	-4.37573	1.21027e-05	0.0002434	VGLUT1+ LCa
slc35g2b	41.573	-1.26465	0.289121	-4.37411	1.21929e-05	0.000244814	VGLUT1+ LCa
slc8a4a	52.8622	-1.02462	0.234382	-4.37155	1.23366e-05	0.000247295	VGLUT1+ LCa
tjp1a	20.9881	-1.83878	0.421064	-4.36699	1.2597e-05	0.000252104	VGLUT1+ LCa
LOC125801730	10.3694	-1.81767	0.416331	-4.36593	1.26584e-05	0.000252921	VGLUT1+ LCa
eloal	4.2418	5.41764	1.24107	4.36531	1.26945e-05	0.00025323	VGLUT1+ LCa
LOC111194722	5.18751	-3.94193	0.903201	-4.3644	1.27472e-05	0.000253871	VGLUT1+ LCa
LOC125794051	3.23887	-5.52852	1.26865	-4.3578	1.31376e-05	0.0002608	VGLUT1+ LCa
chst7	14.0594	-1.57988	0.363125	-4.35077	1.3566e-05	0.000268869	VGLUT1+ LCa
enox2	48.4598	1.31486	0.302512	4.34646	1.38352e-05	0.000273763	VGLUT1+ LCa
lamp1b	4.98264	-3.26459	0.751154	-4.3461	1.38582e-05	0.000273776	VGLUT1+ LCa
cntnap5b	15.3989	-2.27277	0.523189	-4.34408	1.39861e-05	0.000275861	VGLUT1+ LCa
LOC125799042	4.18699	-3.37615	0.777918	-4.33998	1.42496e-05	0.000280608	VGLUT1+ LCa
selenos	5.83551	-2.08654	0.480835	-4.33941	1.42868e-05	0.000280889	VGLUT1+ LCa
slco1d1	3.45556	-5.5573	1.28157	-4.33633	1.4488e-05	0.00028439	VGLUT1+ LCa
LOC103029052	41.6272	-1.12215	0.258852	-4.33509	1.45701e-05	0.000285547	VGLUT1+ LCa
msna	10.4382	1.8902	0.436074	4.33459	1.46034e-05	0.000285743	VGLUT1+ LCa
fhod3a	3.65268	3.023	0.697531	4.33386	1.4652e-05	0.000286237	VGLUT1+ LCa
slc52a3	3.86552	-3.66544	0.846299	-4.33115	1.48336e-05	0.000289325	VGLUT1+ LCa
nkx2.4b	5.86208	-2.17673	0.502958	-4.32785	1.50574e-05	0.000292762	VGLUT1+ LCa
ncbp2	47.9897	-1.16115	0.268977	-4.31691	1.58227e-05	0.000307155	VGLUT1+ LCa
LOC111189369	15.5021	-1.26155	0.292611	-4.31137	1.62244e-05	0.000314457	VGLUT1+ LCa
LOC103031404	4.91968	-3.12468	0.725363	-4.30774	1.64928e-05	0.000318654	VGLUT1+ LCa
shld2	3.46184	4.46174	1.03616	4.30605	1.66198e-05	0.000320603	VGLUT1+ LCa
tenm1	42.903	-1.36117	0.316193	-4.30487	1.67084e-05	0.000320802	VGLUT1+ LCa
rxrgb	8.69214	2.13475	0.496502	4.29958	1.71121e-05	0.000327528	VGLUT1+ LCa
slc5a2	2.8676	-4.57239	1.06355	-4.29918	1.71429e-05	0.000327607	VGLUT1+ LCa
LOC103041163	5.93992	2.24341	0.522128	4.29667	1.73379e-05	0.000330821	VGLUT1+ LCa
tmem106a	4.95541	-2.8449	0.66236	-4.2951	1.74618e-05	0.000332303	VGLUT1+ LCa
ribc1	4.73792	-2.61309	0.608402	-4.295	1.74697e-05	0.000332303	VGLUT1+ LCa
ecm2	3.3079	-4.87241	1.13493	-4.29314	1.76164e-05	0.000334575	VGLUT1+ LCa
maptb	10.236	-2.39234	0.557303	-4.29272	1.76501e-05	0.000334699	VGLUT1+ LCa
LOC125804806	11.7576	-1.82284	0.42471	-4.29196	1.77106e-05	0.000335328	VGLUT1+ LCa
LOC111194123	7.57036	-2.11278	0.493107	-4.28462	1.83048e-05	0.000344701	VGLUT1+ LCa
LOC111196947	2.92116	-5.00113	1.16727	-4.28447	1.83179e-05	0.000344701	VGLUT1+ LCa
mrps16	5.00481	-2.55112	0.596006	-4.28036	1.8659e-05	0.000350128	VGLUT1+ LCa
rnf213a	12.6785	1.59395	0.372403	4.28018	1.86742e-05	0.000350128	VGLUT1+ LCa
LOC125782234	13.0866	-5.28199	1.23412	-4.27997	1.86917e-05	0.000350128	VGLUT1+ LCa
LOC125799271	4.7525	-2.60376	0.608744	-4.27727	1.89203e-05	0.000353333	VGLUT1+ LCa
mtmr12	3.76764	-3.16461	0.74025	-4.27505	1.91094e-05	0.000356323	VGLUT1+ LCa
ywhaba	9.37904	2.9553	0.692028	4.27049	1.95043e-05	0.000363134	VGLUT1+ LCa
LOC125782661	5.77714	3.16717	0.741739	4.26993	1.95534e-05	0.000363498	VGLUT1+ LCa
rnasekb	36.6392	-1.57397	0.36893	-4.2663	1.98745e-05	0.00036891	VGLUT1+ LCa
LOC103035405	35.1116	-1.00778	0.236368	-4.26359	2.01171e-05	0.000372849	VGLUT1+ LCa
LOC125802978	3.97567	-2.86782	0.673137	-4.26038	2.04083e-05	0.000377109	VGLUT1+ LCa
grip2a	57.6255	1.13698	0.266916	4.25968	2.04722e-05	0.000377721	VGLUT1+ LCa
znf384b	13.6823	-1.3975	0.328344	-4.25621	2.07925e-05	0.000383055	VGLUT1+ LCa
LOC125780488	19.1196	2.06505	0.485302	4.25519	2.08874e-05	0.000383873	VGLUT1+ LCa
l3mbtl1	16.4196	1.8723	0.440018	4.25506	2.08993e-05	0.000383873	VGLUT1+ LCa
stk35	5.26183	2.87776	0.676368	4.25472	2.09309e-05	0.000383878	VGLUT1+ LCa
LOC103030075	3.38171	4.33027	1.01811	4.25325	2.1069e-05	0.000385483	VGLUT1+ LCa
LOC111191304	2.84555	-4.59976	1.08181	-4.25189	2.11969e-05	0.000387025	VGLUT1+ LCa
myripa	16.5795	1.60843	0.379081	4.24298	2.20568e-05	0.000401532	VGLUT1+ LCa
bnip1b	6.96463	-2.76923	0.6529	-4.24142	2.22106e-05	0.000403571	VGLUT1+ LCa
carhsp1	3.52008	-5.70136	1.34494	-4.23914	2.24382e-05	0.000406183	VGLUT1+ LCa
epha4b	80.0167	-1.12365	0.265071	-4.23907	2.24445e-05	0.000406183	VGLUT1+ LCa
chsy3	12.0069	-1.48228	0.349709	-4.23861	2.24911e-05	0.000406428	VGLUT1+ LCa
ncapd3	3.03596	-4.61384	1.08872	-4.23787	2.2565e-05	0.000407165	VGLUT1+ LCa
frrs1b	4.64386	-2.24155	0.529028	-4.2371	2.26421e-05	0.000407956	VGLUT1+ LCa
lrrc29	7.70172	1.76866	0.417786	4.23341	2.3017e-05	0.000413677	VGLUT1+ LCa
iqcg	3.31605	-3.4488	0.815147	-4.23089	2.32764e-05	0.000417548	VGLUT1+ LCa
LOC125787226	4.16209	-3.84911	0.910072	-4.22945	2.34259e-05	0.000419617	VGLUT1+ LCa
LOC103033043	3.20941	3.5734	0.845213	4.22782	2.35969e-05	0.000422064	VGLUT1+ LCa
diaph3	8.0179	3.02421	0.715527	4.22656	2.37294e-05	0.000423818	VGLUT1+ LCa
mcts1	6.65816	1.88582	0.446407	4.22443	2.39543e-05	0.000427153	VGLUT1+ LCa
LOC125801654	2.92468	-5.45855	1.29223	-4.22414	2.39857e-05	0.000427153	VGLUT1+ LCa
mindy1	11.6386	-1.91274	0.453031	-4.22209	2.42051e-05	0.000430438	VGLUT1+ LCa
LOC103035341	10.6736	-2.36299	0.560827	-4.2134	2.5155e-05	0.000446038	VGLUT1+ LCa
LOC125782233	3.10436	-3.3233	0.788843	-4.21287	2.52141e-05	0.000446443	VGLUT1+ LCa
chd5	19.1712	-1.29928	0.309336	-4.20021	2.66673e-05	0.00047014	VGLUT1+ LCa
dstyk	3.2814	-3.45805	0.823808	-4.19764	2.69711e-05	0.000474815	VGLUT1+ LCa
LOC111192873	6.03621	-2.60827	0.621719	-4.19526	2.72559e-05	0.000479143	VGLUT1+ LCa
rhobtb1	17.2319	1.18948	0.283558	4.19485	2.73053e-05	0.000479325	VGLUT1+ LCa
LOC125784528	5.12499	4.26392	1.01779	4.18941	2.7968e-05	0.000489559	VGLUT1+ LCa
mdkb	20.4266	-1.75803	0.419839	-4.18738	2.8219e-05	0.00049325	VGLUT1+ LCa
sik2a	3.11096	-3.58307	0.855796	-4.18683	2.82879e-05	0.000493753	VGLUT1+ LCa
npnta	5.50973	-2.72029	0.650356	-4.18277	2.87974e-05	0.000501932	VGLUT1+ LCa
clgn	14.5304	-1.98343	0.474603	-4.17913	2.92622e-05	0.000509312	VGLUT1+ LCa
LOC125799203	3.21355	-3.01238	0.721511	-4.1751	2.9785e-05	0.000516946	VGLUT1+ LCa
rnf165a	14.0593	1.44192	0.345647	4.17166	3.02386e-05	0.000524079	VGLUT1+ LCa
LOC111191622	2.97811	-4.24712	1.01865	-4.16937	3.05445e-05	0.000528634	VGLUT1+ LCa
ltn1	15.3995	-1.14982	0.275889	-4.16768	3.0772e-05	0.000531077	VGLUT1+ LCa
LOC103028460	5.58255	-2.64779	0.63597	-4.16339	3.13551e-05	0.00054038	VGLUT1+ LCa
dennd4c	21.2452	-1.0771	0.258742	-4.16283	3.14333e-05	0.000540969	VGLUT1+ LCa
LOC103042144	8.14352	2.09482	0.50369	4.15895	3.1971e-05	0.000549454	VGLUT1+ LCa
arid3c	4.19416	-5.34426	1.28511	-4.15861	3.20185e-05	0.000549501	VGLUT1+ LCa
emc7b	8.30752	-1.95502	0.470461	-4.15554	3.24522e-05	0.000554622	VGLUT1+ LCa
LOC125787227	3.12273	-4.17076	1.0043	-4.1529	3.2829e-05	0.000560281	VGLUT1+ LCa
cirbpa	31.0262	1.08636	0.261707	4.15107	3.30931e-05	0.000564006	VGLUT1+ LCa
enc3	2.92636	-5.49194	1.32357	-4.14933	3.33452e-05	0.000566731	VGLUT1+ LCa
LOC125801170	3.67762	-2.56723	0.619113	-4.14662	3.37421e-05	0.000572683	VGLUT1+ LCa
golm2	14.433	-1.27512	0.307655	-4.14465	3.40339e-05	0.00057684	VGLUT1+ LCa
ccl44	3.87702	-3.20719	0.774283	-4.14214	3.44083e-05	0.000582381	VGLUT1+ LCa
tmem145	4.18169	-4.35882	1.05267	-4.14075	3.46173e-05	0.000584571	VGLUT1+ LCa
LOC125782366	2.95116	-3.32397	0.802767	-4.14065	3.46328e-05	0.000584571	VGLUT1+ LCa
LOC125784422	51.3945	-2.43224	0.587841	-4.13759	3.50971e-05	0.000590786	VGLUT1+ LCa
LOC103044660	5.94758	2.28	0.551599	4.13344	3.57368e-05	0.000600731	VGLUT1+ LCa
esamb	2.54383	-4.38335	1.06119	-4.13061	3.61796e-05	0.000607342	VGLUT1+ LCa
LOC125804712	41.3991	-1.31308	0.318168	-4.12699	3.67541e-05	0.000616146	VGLUT1+ LCa
nsg1	5.54552	-2.41015	0.58406	-4.12655	3.68246e-05	0.000616486	VGLUT1+ LCa
LOC111195398	5.54307	-2.41149	0.584957	-4.1225	3.74777e-05	0.00062633	VGLUT1+ LCa
trmt9b	14.4154	1.60423	0.389161	4.12228	3.75145e-05	0.00062633	VGLUT1+ LCa
LOC125799420	4.74472	2.94248	0.714017	4.12102	3.77197e-05	0.0006289	VGLUT1+ LCa
lman2	19.4835	-1.15669	0.280833	-4.11879	3.80868e-05	0.000634161	VGLUT1+ LCa
calb1	13.4656	-1.77517	0.431241	-4.11644	3.84776e-05	0.000638936	VGLUT1+ LCa
LOC125802492	5.54694	-2.70316	0.656988	-4.11447	3.88074e-05	0.000643543	VGLUT1+ LCa
LOC103038276	4.05253	2.87603	0.699842	4.10954	3.96443e-05	0.000656535	VGLUT1+ LCa
LOC125782504	140.016	-1.22924	0.299215	-4.10821	3.98738e-05	0.000659447	VGLUT1+ LCa
mink1	22.9303	-1.52929	0.372607	-4.10431	4.0553e-05	0.000669779	VGLUT1+ LCa
fam234b	9.3869	-2.12014	0.516641	-4.10371	4.06582e-05	0.000670614	VGLUT1+ LCa
rbm4.2	15.907	1.15283	0.281044	4.10194	4.09697e-05	0.000674847	VGLUT1+ LCa
rxrab	40.5974	1.01432	0.247326	4.10114	4.11114e-05	0.000676274	VGLUT1+ LCa
LOC103032524	10.9885	-1.87558	0.457669	-4.09811	4.16531e-05	0.000684269	VGLUT1+ LCa
LOC103031634	4.19485	-5.92394	1.448	-4.09112	4.29291e-05	0.000702413	VGLUT1+ LCa
gpr37b	19.4764	-1.04091	0.254514	-4.08981	4.31719e-05	0.000705448	VGLUT1+ LCa
LOC111193656	3.84049	-2.4558	0.600623	-4.08875	4.337e-05	0.000706805	VGLUT1+ LCa
LOC103026600	4.56112	-3.31614	0.811746	-4.08519	4.40401e-05	0.000714881	VGLUT1+ LCa
rab5aa	19.3715	-1.16027	0.284271	-4.08156	4.47351e-05	0.000725204	VGLUT1+ LCa
prlra	6.32621	-1.95569	0.4792	-4.08117	4.48104e-05	0.000725468	VGLUT1+ LCa
ext1b	31.9143	1.10711	0.271392	4.07938	4.51566e-05	0.00073011	VGLUT1+ LCa
sash1a	50.6316	-1.13042	0.277228	-4.07759	4.5505e-05	0.000734778	VGLUT1+ LCa
LOC111191461	25.6681	1.18932	0.292047	4.07236	4.65395e-05	0.000749512	VGLUT1+ LCa
LOC111197647	6.77509	-2.07577	0.51148	-4.05836	4.94191e-05	0.000791736	VGLUT1+ LCa
LOC103032920	12.5882	-2.1826	0.538232	-4.05513	5.01055e-05	0.00080021	VGLUT1+ LCa
LOC111188248	3.59454	-3.64737	0.899698	-4.05399	5.03512e-05	0.000801444	VGLUT1+ LCa
iho1	2.7727	-4.50828	1.1123	-4.05312	5.05381e-05	0.000802588	VGLUT1+ LCa
LOC103038098	14.9342	2.22598	0.549327	4.0522	5.0738e-05	0.000804475	VGLUT1+ LCa
LOC111188547	2.56079	-4.78427	1.18095	-4.05122	5.09511e-05	0.000806814	VGLUT1+ LCa
arhgef9b	2.88834	-5.35295	1.32187	-4.04953	5.13203e-05	0.000811097	VGLUT1+ LCa
plekhd1	4.85174	-2.38358	0.588628	-4.04938	5.13537e-05	0.000811097	VGLUT1+ LCa
pipox	7.88502	-1.57957	0.39061	-4.04386	5.25779e-05	0.000829367	VGLUT1+ LCa
LOC125781175	2.49979	-4.75264	1.1757	-4.04241	5.29056e-05	0.000832919	VGLUT1+ LCa
LOC103043869	28.8075	-1.04264	0.257935	-4.04226	5.29386e-05	0.000832919	VGLUT1+ LCa
LOC103041624	2.589	-4.75621	1.17689	-4.04134	5.31467e-05	0.000833773	VGLUT1+ LCa
ache	31.4953	-1.21821	0.301453	-4.04112	5.31965e-05	0.000833773	VGLUT1+ LCa
nr1d2b	53.6779	-1.0455	0.259162	-4.03416	5.4797e-05	0.000856674	VGLUT1+ LCa
LOC125780962	3.02651	-5.42993	1.34912	-4.0248	5.70246e-05	0.000888284	VGLUT1+ LCa
LOC125784476	2.74426	4.83102	1.20033	4.02475	5.70358e-05	0.000888284	VGLUT1+ LCa
mtmr1a	17.8503	1.11698	0.277689	4.02242	5.76026e-05	0.000895975	VGLUT1+ LCa
LOC125802191	3.13345	-2.98636	0.743739	-4.01533	5.93631e-05	0.000918976	VGLUT1+ LCa
cnep1r1	2.44136	-3.90176	0.971788	-4.01503	5.94379e-05	0.000918976	VGLUT1+ LCa
LOC111189733	2.51765	-5.1582	1.28474	-4.01496	5.94552e-05	0.000918976	VGLUT1+ LCa
LOC125806061	3.50249	4.9666	1.23788	4.01217	6.01637e-05	0.000928758	VGLUT1+ LCa
phkg1b	3.92721	-3.17341	0.791576	-4.00897	6.09838e-05	0.000940237	VGLUT1+ LCa
inpp5l	16.1935	1.19808	0.299013	4.00679	6.15496e-05	0.000945402	VGLUT1+ LCa
LOC103030160	5.42095	-2.17052	0.5421	-4.00391	6.23041e-05	0.000955797	VGLUT1+ LCa
tectb	5.66848	-2.2422	0.560645	-3.99933	6.35226e-05	0.000971954	VGLUT1+ LCa
btbd3a	8.6762	-1.7508	0.437915	-3.99803	6.38727e-05	0.000974991	VGLUT1+ LCa
LOC125806039	11.6043	-1.58861	0.397611	-3.99538	6.45902e-05	0.00098472	VGLUT1+ LCa
cpeb4a	36.2658	-1.12352	0.281262	-3.99456	6.48145e-05	0.000986915	VGLUT1+ LCa
ltk	5.22935	-2.269	0.568442	-3.99162	6.56242e-05	0.000998008	VGLUT1+ LCa
mfn1a	2.79491	-4.74775	1.18954	-3.99126	6.57232e-05	0.000998278	VGLUT1+ LCa
LOC111191859	7.32592	-2.24878	0.563498	-3.99076	6.58632e-05	0.000999169	VGLUT1+ LCa
sec62	26.1313	-1.09298	0.274122	-3.98721	6.68538e-05	0.00101295	VGLUT1+ LCa
ush1c	3.46976	-3.3596	0.843069	-3.98497	6.749e-05	0.00102133	VGLUT1+ LCa
cntn3a.1	6.61595	1.9138	0.480879	3.97979	6.89761e-05	0.00104125	VGLUT1+ LCa
crebzf	28.0163	-1.07915	0.271498	-3.97482	7.04337e-05	0.00106065	VGLUT1+ LCa
LOC103024483	3.67764	-2.31407	0.582977	-3.96939	7.20557e-05	0.00108375	VGLUT1+ LCa
LOC125804574	4.37128	-2.40778	0.606856	-3.96763	7.25924e-05	0.00108865	VGLUT1+ LCa
hipk2	13.8852	1.80665	0.455371	3.96742	7.26561e-05	0.00108865	VGLUT1+ LCa
ddx59	4.79876	-2.13765	0.538837	-3.96715	7.27358e-05	0.00108865	VGLUT1+ LCa
LOC103026470	15.0959	-1.22408	0.308766	-3.96442	7.35738e-05	0.00109889	VGLUT1+ LCa
opcml	26.0004	-1.297	0.327168	-3.96434	7.35989e-05	0.00109889	VGLUT1+ LCa
sema3bl	2.58282	-4.26294	1.07666	-3.95941	7.51339e-05	0.00112044	VGLUT1+ LCa
trim13	14.8851	-1.45208	0.366802	-3.95875	7.53445e-05	0.00112222	VGLUT1+ LCa
rad21b	30.9475	-1.2517	0.316402	-3.95604	7.62035e-05	0.00113364	VGLUT1+ LCa
LOC111193253	9.4377	-1.44926	0.367223	-3.94655	7.92852e-05	0.00117744	VGLUT1+ LCa
zranb3	5.52206	-2.12353	0.538432	-3.94393	8.01585e-05	0.00118816	VGLUT1+ LCa
gpr137c	7.80175	-1.65253	0.419414	-3.94009	8.14513e-05	0.00120442	VGLUT1+ LCa
LOC103027649	7.74465	-2.10283	0.533843	-3.93904	8.18074e-05	0.00120823	VGLUT1+ LCa
mgrn1a	16.4343	1.15677	0.294124	3.93293	8.39162e-05	0.00123641	VGLUT1+ LCa
bokb	2.94915	4.61143	1.17352	3.92957	8.50967e-05	0.0012523	VGLUT1+ LCa
LOC111188389	3.01191	-3.61015	0.919043	-3.92816	8.55977e-05	0.00125816	VGLUT1+ LCa
LOC125786990	18.3539	-1.58525	0.4039	-3.92487	8.67772e-05	0.00127398	VGLUT1+ LCa
cry3a	7.41724	-1.83914	0.468799	-3.9231	8.74157e-05	0.00128182	VGLUT1+ LCa
map1b	22.6043	1.08213	0.276151	3.91861	8.90621e-05	0.0013044	VGLUT1+ LCa
LOC103029925	14.4878	-1.47035	0.375572	-3.91496	9.04188e-05	0.0013227	VGLUT1+ LCa
chp1	22.7718	-1.17717	0.300726	-3.91442	9.062e-05	0.00132407	VGLUT1+ LCa
xrcc5	4.963	-2.19186	0.560909	-3.9077	9.31799e-05	0.00135824	VGLUT1+ LCa
LOC125795244	3.13295	-4.96137	1.27049	-3.90507	9.41974e-05	0.00136982	VGLUT1+ LCa
LOC103021839	9.48983	-1.54014	0.394693	-3.90211	9.53584e-05	0.00138506	VGLUT1+ LCa
pdss2	6.0795	1.68749	0.432999	3.89721	9.73063e-05	0.00141169	VGLUT1+ LCa
reep5	8.98412	-1.7407	0.446728	-3.89655	9.75736e-05	0.00141293	VGLUT1+ LCa
LOC107197140	4.81226	-3.95899	1.01693	-3.89309	9.89757e-05	0.00143084	VGLUT1+ LCa
LOC125804868	2.48124	-5.25341	1.35107	-3.88832	0.000100939	0.00145751	VGLUT1+ LCa
LOC103041975	3.27176	3.50819	0.902326	3.88794	0.000101099	0.0014581	VGLUT1+ LCa
frem2a	5.24573	-2.23022	0.574003	-3.88538	0.000102169	0.00147009	VGLUT1+ LCa
tmem18	15.7299	-1.81461	0.467664	-3.88015	0.000104391	0.00150029	VGLUT1+ LCa
fibcd1b	3.51398	-5.22256	1.34661	-3.87831	0.000105185	0.00150965	VGLUT1+ LCa
slc35a3b	3.00744	-2.60436	0.671561	-3.87807	0.000105287	0.00150965	VGLUT1+ LCa
LOC125801423	4.01509	-2.69782	0.695946	-3.87647	0.000105981	0.00151783	VGLUT1+ LCa
fam107b	22.1502	2.66269	0.687696	3.8719	0.000107992	0.00154482	VGLUT1+ LCa
eftud2	10.4768	-1.55132	0.40082	-3.87036	0.000108677	0.00155167	VGLUT1+ LCa
LOC125801410	2.35778	-5.09528	1.31653	-3.87025	0.000108723	0.00155167	VGLUT1+ LCa
LOC125804855	3.64714	-3.52687	0.912078	-3.86685	0.000110249	0.0015698	VGLUT1+ LCa
LOC103040900	11.0331	-1.80711	0.468764	-3.85506	0.000115703	0.00163609	VGLUT1+ LCa
casd1	21.6515	-1.00043	0.259902	-3.84924	0.000118483	0.00167187	VGLUT1+ LCa
atp1b3a	19.7762	-1.07983	0.280534	-3.8492	0.000118506	0.00167187	VGLUT1+ LCa
pde6a	3.31131	-5.52513	1.43556	-3.84876	0.000118715	0.0016729	VGLUT1+ LCa
mcm8	5.92694	-1.78188	0.463472	-3.84464	0.00012073	0.00169741	VGLUT1+ LCa
ctnnd2a	33.3355	-1.10381	0.28723	-3.84294	0.000121571	0.00170727	VGLUT1+ LCa
atp1a1b	12.2367	-1.53857	0.40102	-3.83664	0.000124731	0.00174766	VGLUT1+ LCa
pak2b	4.43415	2.6486	0.690446	3.83607	0.00012502	0.00174972	VGLUT1+ LCa
cdk18	4.15694	-3.17419	0.829548	-3.82641	0.000130025	0.00181356	VGLUT1+ LCa
selenok	20.533	-1.21782	0.318637	-3.82196	0.000132397	0.00184247	VGLUT1+ LCa
zdhhc2	5.5004	-2.02598	0.530344	-3.82011	0.00013339	0.00185418	VGLUT1+ LCa
rnf224	2.38878	-4.28311	1.12159	-3.81878	0.000134112	0.00186211	VGLUT1+ LCa
LOC103030908	30.1882	-1.15665	0.303134	-3.81563	0.000135834	0.00188176	VGLUT1+ LCa
patj	75.7797	1.23071	0.322568	3.81535	0.000135989	0.00188179	VGLUT1+ LCa
si:ch211-225b11.1	2.1594	-4.11406	1.08075	-3.80668	0.000140845	0.00194243	VGLUT1+ LCa
postna	2.34568	-3.86103	1.01502	-3.80389	0.00014244	0.00196223	VGLUT1+ LCa
LOC125787817	5.92894	-1.7177	0.451882	-3.80121	0.00014399	0.00197914	VGLUT1+ LCa
tegt	23.7292	-1.02616	0.270179	-3.79807	0.000145826	0.00200065	VGLUT1+ LCa
angpt4	2.90559	-3.09579	0.815324	-3.79701	0.000146451	0.00200623	VGLUT1+ LCa
dnttip2	11.4266	-1.54631	0.407516	-3.79447	0.000147956	0.00202235	VGLUT1+ LCa
LOC103034474	27.6341	1.40681	0.371464	3.78721	0.000152346	0.00207997	VGLUT1+ LCa
LOC125806049	11.278	-2.0093	0.530787	-3.7855	0.000153397	0.00208973	VGLUT1+ LCa
LOC125781049	16.6484	-1.25632	0.33211	-3.78286	0.000155036	0.00210937	VGLUT1+ LCa
laptm4a	24.4689	-1.13484	0.300024	-3.78251	0.000155253	0.00210937	VGLUT1+ LCa
LOC111196306	3.4948	-5.57141	1.473	-3.78235	0.000155353	0.00210937	VGLUT1+ LCa
slc1a5	2.76284	-3.55018	0.9388	-3.78161	0.000155815	0.00211168	VGLUT1+ LCa
LOC125781260	3.66738	-2.52646	0.668106	-3.78153	0.000155867	0.00211168	VGLUT1+ LCa
ankrd10a	8.13905	-1.75144	0.463203	-3.78116	0.000156101	0.00211252	VGLUT1+ LCa
mkrn1	28.5511	-1.02382	0.270835	-3.78022	0.000156688	0.00211813	VGLUT1+ LCa
LOC125806769	2.51292	-4.44572	1.17617	-3.77984	0.00015693	0.00211907	VGLUT1+ LCa
ankar	3.91914	3.52435	0.932813	3.7782	0.000157969	0.00213076	VGLUT1+ LCa
thbs4b	4.34693	-2.30109	0.609392	-3.77605	0.000159338	0.00214452	VGLUT1+ LCa
arl4d	4.1729	-2.62948	0.696622	-3.77461	0.000160259	0.00215455	VGLUT1+ LCa
mafb	3.81962	-2.38794	0.632929	-3.77284	0.000161401	0.00216754	VGLUT1+ LCa
LOC111196242	19.055	-1.2542	0.333012	-3.76623	0.000165732	0.00221602	VGLUT1+ LCa
atp5po	6.51282	2.14009	0.56887	3.762	0.000168563	0.00225141	VGLUT1+ LCa
ndfip1	22.067	-1.1991	0.318954	-3.75947	0.000170275	0.00227181	VGLUT1+ LCa
LOC125802975	2.5125	-3.87217	1.03124	-3.75486	0.000173441	0.00231155	VGLUT1+ LCa
LOC103036500	3.35892	-2.80778	0.748118	-3.75312	0.000174647	0.00232258	VGLUT1+ LCa
LOC103026725	4.14309	-2.40612	0.641273	-3.7521	0.000175357	0.0023295	VGLUT1+ LCa
slc5a3b	3.85247	2.47332	0.660006	3.74743	0.000178658	0.00237078	VGLUT1+ LCa
sgcd	84.3671	-1.843	0.492026	-3.74574	0.000179863	0.0023842	VGLUT1+ LCa
LOC125784526	2.37668	-4.39991	1.175	-3.74462	0.00018067	0.00238576	VGLUT1+ LCa
slc1a1	2.32371	-4.6375	1.23857	-3.74425	0.000180936	0.00238576	VGLUT1+ LCa
LOC103033673	14.5227	1.1857	0.316939	3.7411	0.000183214	0.002413	VGLUT1+ LCa
cflara	7.08761	1.6646	0.445837	3.73364	0.000188729	0.00248298	VGLUT1+ LCa
ccdc9b	9.74469	1.7973	0.48169	3.73123	0.000190547	0.00250421	VGLUT1+ LCa
LOC103046272	8.5755	-2.65234	0.710912	-3.73089	0.000190804	0.00250491	VGLUT1+ LCa
fez2b	16.2051	1.22946	0.329615	3.73	0.000191479	0.0025111	VGLUT1+ LCa
wnt4	15.4933	1.27989	0.343345	3.72769	0.000193242	0.00252882	VGLUT1+ LCa
per1b	36.9567	-1.38477	0.371601	-3.72649	0.000194168	0.00253823	VGLUT1+ LCa
slc16a9a	4.31931	-3.18435	0.854978	-3.72448	0.000195716	0.00255575	VGLUT1+ LCa
cerk	20.9273	1.49142	0.40052	3.7237	0.000196324	0.00255858	VGLUT1+ LCa
LOC125802368	2.37191	-4.91224	1.31919	-3.72367	0.00019635	0.00255858	VGLUT1+ LCa
chrm2a	363.601	1.40801	0.37832	3.72173	0.00019786	0.00257554	VGLUT1+ LCa
ube2ia	13.7991	1.2738	0.342518	3.71894	0.000200063	0.0025987	VGLUT1+ LCa
LOC111194395	4.51915	2.8532	0.768581	3.71229	0.000205393	0.00265671	VGLUT1+ LCa
epsti1	4.16388	2.19186	0.590951	3.70904	0.000208045	0.00268817	VGLUT1+ LCa
dio3b	2.51388	-5.16558	1.39311	-3.70796	0.000208935	0.00269685	VGLUT1+ LCa
tnika	10.3925	-1.75748	0.474301	-3.70542	0.000211044	0.0027212	VGLUT1+ LCa
brip1	4.29268	-2.33161	0.629477	-3.70404	0.000212194	0.00272987	VGLUT1+ LCa
ldlrad3	5.30279	-2.4255	0.654865	-3.70381	0.000212382	0.00272987	VGLUT1+ LCa
LOC111193087	2.25987	3.75423	1.01458	3.70027	0.000215366	0.00276533	VGLUT1+ LCa
si:dkeyp-77h1.4	16.1812	-1.50518	0.407014	-3.69811	0.000217214	0.00278323	VGLUT1+ LCa
LOC125782665	2.52452	-4.1994	1.13631	-3.69566	0.00021932	0.00280437	VGLUT1+ LCa
polr3a	9.98456	1.38398	0.37458	3.69474	0.00022011	0.00281155	VGLUT1+ LCa
cacna2d3a	4.46586	-2.66556	0.721894	-3.69245	0.000222107	0.0028317	VGLUT1+ LCa
si:ch73-344o19.1	3.16786	-2.5607	0.693786	-3.6909	0.00022346	0.00284546	VGLUT1+ LCa
LOC111188498	6.89876	-1.73903	0.471218	-3.69049	0.000223822	0.00284713	VGLUT1+ LCa
pals2b	5.64847	-2.39954	0.650385	-3.68941	0.00022477	0.00285623	VGLUT1+ LCa
si:ch211-195b15.7	2.5404	-3.21894	0.87257	-3.68903	0.000225109	0.00285758	VGLUT1+ LCa
rock2a	6.86316	-1.94652	0.528149	-3.68555	0.000228207	0.00289392	VGLUT1+ LCa
LOC125787324	2.05284	-4.04872	1.09912	-3.6836	0.000229961	0.00291315	VGLUT1+ LCa
cdcp1a	2.20515	-4.5342	1.23218	-3.67983	0.000233394	0.00295056	VGLUT1+ LCa
gprc5ba	7.96896	-1.80497	0.49095	-3.67649	0.000236465	0.00298325	VGLUT1+ LCa
LOC103032203	10.6183	-2.40843	0.656145	-3.67057	0.000242006	0.00305002	VGLUT1+ LCa
LOC111192665	2.33767	-5.03571	1.37216	-3.66992	0.000242631	0.00305476	VGLUT1+ LCa
kif19	19.1621	-1.42228	0.387811	-3.66745	0.00024498	0.00308118	VGLUT1+ LCa
itgb1bp1	3.05706	-3.0798	0.84011	-3.66595	0.000246424	0.00309617	VGLUT1+ LCa
cpxm1a	3.31496	-2.69347	0.734929	-3.66494	0.0002474	0.00310526	VGLUT1+ LCa
LOC125790022	2.05748	-3.96496	1.08296	-3.66123	0.000251006	0.0031441	VGLUT1+ LCa
calr	6.30596	-1.90976	0.522409	-3.65567	0.000256509	0.00319998	VGLUT1+ LCa
LOC103035489	3.59079	-2.16159	0.59158	-3.65393	0.000258261	0.00321857	VGLUT1+ LCa
LOC103042361	12.4384	-1.39015	0.38081	-3.65051	0.000261722	0.0032584	VGLUT1+ LCa
LOC125784395	22.9859	-1.72937	0.474239	-3.64663	0.000265704	0.00329795	VGLUT1+ LCa
LOC125799512	2.03606	-4.95404	1.35908	-3.64513	0.000267253	0.00331266	VGLUT1+ LCa
LOC125802902	2.60921	-3.21056	0.880821	-3.64496	0.000267428	0.00331266	VGLUT1+ LCa
rxfp2a	2.44431	-5.23308	1.43598	-3.64427	0.000268154	0.00331816	VGLUT1+ LCa
LOC111188170	21.9376	1.09736	0.30114	3.64402	0.000268412	0.00331816	VGLUT1+ LCa
LOC103039471	2.42585	-4.53065	1.24402	-3.64195	0.000270579	0.00334158	VGLUT1+ LCa
tnk2b	5.20383	-2.42048	0.664712	-3.6414	0.000271162	0.00334542	VGLUT1+ LCa
gabrb4	4.1159	-5.35583	1.47248	-3.63728	0.00027553	0.00339249	VGLUT1+ LCa
LOC111193936	2.10406	-4.95486	1.36243	-3.63677	0.000276074	0.00339579	VGLUT1+ LCa
kalrnb	3.73594	-2.73473	0.752245	-3.63542	0.000277525	0.00341022	VGLUT1+ LCa
ccdc83	7.99635	-1.50708	0.415127	-3.63041	0.000282971	0.00347021	VGLUT1+ LCa
LOC125798957	2.31918	-4.91777	1.3555	-3.62802	0.000285603	0.00349899	VGLUT1+ LCa
LOC125791563	2.24558	4.46377	1.23133	3.62516	0.000288788	0.00353449	VGLUT1+ LCa
LOC125801167	3.22092	-2.80725	0.774689	-3.62371	0.00029041	0.00354824	VGLUT1+ LCa
stxbp6	22.8781	1.0709	0.295532	3.62364	0.000290489	0.00354824	VGLUT1+ LCa
LOC111190302	8.00849	1.6594	0.458219	3.62141	0.000293005	0.00357541	VGLUT1+ LCa
ppp2r5a	2.83664	2.82506	0.780372	3.62015	0.000294432	0.00358926	VGLUT1+ LCa
tmem59l	15.1469	-1.54632	0.427469	-3.6174	0.00029758	0.00362045	VGLUT1+ LCa
LOC125799281	2.19233	-3.95767	1.09465	-3.61547	0.000299808	0.00364395	VGLUT1+ LCa
mboat2a	21.4715	1.13423	0.313853	3.61389	0.000301641	0.00366262	VGLUT1+ LCa
LOC103039899	3.47057	-2.90841	0.805309	-3.61154	0.000304379	0.00369221	VGLUT1+ LCa
tmeff2a	23.3933	-1.35622	0.375691	-3.60994	0.000306262	0.00370773	VGLUT1+ LCa
LOC111197417	5.16281	-2.66557	0.738473	-3.60956	0.000306713	0.00370953	VGLUT1+ LCa
LOC111191320	7.11098	-1.74868	0.484502	-3.60922	0.000307116	0.00371076	VGLUT1+ LCa
tmem19	3.96277	-2.24508	0.62303	-3.60348	0.000313982	0.00378999	VGLUT1+ LCa
xpnpep2	2.85642	-2.49619	0.692818	-3.60295	0.000314628	0.00379407	VGLUT1+ LCa
nlgn1	129.08	1.12155	0.31142	3.6014	0.000316508	0.00381299	VGLUT1+ LCa
itgb3b	2.79646	-3.45389	0.959483	-3.59974	0.000318539	0.00382621	VGLUT1+ LCa
itgav	7.92368	-1.7218	0.478487	-3.59843	0.000320138	0.00384166	VGLUT1+ LCa
adra1aa	17.2815	1.16672	0.324358	3.597	0.000321904	0.00385907	VGLUT1+ LCa
LOC125804863	2.29808	-3.60014	1.00123	-3.59571	0.000323507	0.00387451	VGLUT1+ LCa
nat8l	26.7932	-1.15453	0.321195	-3.59448	0.000325035	0.00388902	VGLUT1+ LCa
LOC103031495	1.98835	-4.90995	1.36743	-3.59063	0.000329876	0.00393928	VGLUT1+ LCa
best1	2.06614	-4.92356	1.37303	-3.58591	0.000335903	0.00399959	VGLUT1+ LCa
LOC103040198	2.25609	-3.72554	1.03919	-3.58504	0.000337032	0.00400915	VGLUT1+ LCa
LOC125804973	2.22511	-3.22503	0.900373	-3.58189	0.000341123	0.00405388	VGLUT1+ LCa
LOC103022499	2.29114	-3.53476	0.987145	-3.58079	0.000342553	0.00406694	VGLUT1+ LCa
LOC125784927	14.3572	-1.07854	0.301333	-3.57924	0.000344592	0.00408721	VGLUT1+ LCa
rgmd	2.48546	-4.21689	1.17905	-3.57652	0.0003482	0.00412223	VGLUT1+ LCa
shc3	3.53063	-2.91125	0.813991	-3.57651	0.000348216	0.00412223	VGLUT1+ LCa
LOC125788904	5.58801	-1.66764	0.467137	-3.56991	0.0003571	0.00422334	VGLUT1+ LCa
myo1ea	13.4814	1.688	0.47338	3.56585	0.000362677	0.00428106	VGLUT1+ LCa
gal3st3	3.92517	-2.03844	0.571701	-3.56558	0.000363058	0.00428143	VGLUT1+ LCa
arhgap42a	2.12384	-4.39719	1.23398	-3.56343	0.000366034	0.00430414	VGLUT1+ LCa
LOC125786751	3.99204	-2.35743	0.661812	-3.56208	0.000367921	0.0043222	VGLUT1+ LCa
afmid	8.86477	-1.41254	0.39672	-3.56055	0.000370084	0.00434031	VGLUT1+ LCa
slc2a4rg	17.1666	1.2575	0.353182	3.56049	0.00037017	0.00434031	VGLUT1+ LCa
LOC111195032	1.93131	-3.93331	1.10615	-3.55587	0.000376731	0.00441303	VGLUT1+ LCa
eml2	6.00109	-1.88448	0.531161	-3.54786	0.000388381	0.00453196	VGLUT1+ LCa
syt11b	20.427	-1.12115	0.316093	-3.54691	0.000389774	0.00453985	VGLUT1+ LCa
nup160	7.41629	1.33213	0.37586	3.54422	0.00039378	0.00458217	VGLUT1+ LCa
LOC125786877	2.23416	-4.94817	1.39786	-3.53982	0.000400405	0.00465485	VGLUT1+ LCa
LOC125787744	2.16572	4.48303	1.26663	3.53932	0.000401155	0.00465916	VGLUT1+ LCa
bambia	2.45759	-3.47744	0.982689	-3.5387	0.000402101	0.00466573	VGLUT1+ LCa
ovca2	2.81347	-3.48422	0.985001	-3.53728	0.000404268	0.00468646	VGLUT1+ LCa
nucb2a	5.08673	-2.17468	0.615374	-3.53392	0.000409439	0.00474193	VGLUT1+ LCa
magi1a	2.75758	-4.39939	1.24664	-3.52901	0.000417124	0.00481984	VGLUT1+ LCa
cyth3b	4.23306	-2.80139	0.793851	-3.52887	0.000417343	0.00481984	VGLUT1+ LCa
LOC111194756	4.66536	-2.49835	0.709167	-3.52294	0.000426792	0.0049105	VGLUT1+ LCa
LOC111191260	2.05597	-4.99328	1.41807	-3.52119	0.00042961	0.00493831	VGLUT1+ LCa
akip1	13.2805	-1.08912	0.310178	-3.51128	0.000445952	0.00510229	VGLUT1+ LCa
LOC125790074	3.28759	-2.31568	0.660015	-3.50852	0.0004506	0.00514111	VGLUT1+ LCa
LOC107197437	1.95792	-4.83725	1.37885	-3.50817	0.000451209	0.00514328	VGLUT1+ LCa
atp8a1	22.837	-1.17547	0.335368	-3.505	0.000456607	0.00519517	VGLUT1+ LCa
phc2b	2.52772	-3.62583	1.0355	-3.50153	0.000462589	0.0052535	VGLUT1+ LCa
LOC111196360	2.08012	4.37466	1.24997	3.49982	0.000465572	0.0052825	VGLUT1+ LCa
map1aa	19.1684	-1.32584	0.379077	-3.49755	0.000469551	0.00532273	VGLUT1+ LCa
si:dkey-16l2.16	3.67182	2.39128	0.684157	3.49523	0.000473657	0.00536433	VGLUT1+ LCa
LOC125804013	1.76628	-3.82197	1.09401	-3.49355	0.000476651	0.00539327	VGLUT1+ LCa
LOC111190872	2.54043	-5.04898	1.44578	-3.49222	0.000479023	0.00541014	VGLUT1+ LCa
traf4a	3.41014	-2.46796	0.70688	-3.49133	0.000480614	0.00542312	VGLUT1+ LCa
ppp2r3c	10.0473	-1.85802	0.5323	-3.49056	0.000482014	0.00543394	VGLUT1+ LCa
si:ch211-132b12.7	32.6996	-1.28449	0.368099	-3.48952	0.000483888	0.00545006	VGLUT1+ LCa
khdrbs2	3.26332	-2.81066	0.805628	-3.48878	0.000485222	0.00546009	VGLUT1+ LCa
ca4a	5.18899	-1.92768	0.553056	-3.48552	0.000491189	0.00551712	VGLUT1+ LCa
txndc16	6.73027	-1.4955	0.429112	-3.48511	0.000491942	0.00552054	VGLUT1+ LCa
lrrc4.1	1.93594	-4.84447	1.39068	-3.48353	0.000494845	0.00554804	VGLUT1+ LCa
LOC107197512	3.52604	-2.843	0.81782	-3.47631	0.000508363	0.00568922	VGLUT1+ LCa
LOC103044375	2.10633	-3.26518	0.939753	-3.47451	0.000511796	0.00572153	VGLUT1+ LCa
ilrun	13.5726	1.05269	0.302993	3.4743	0.000512181	0.00572153	VGLUT1+ LCa
tmem163b	1.89838	-4.72544	1.36061	-3.47302	0.000514642	0.00574379	VGLUT1+ LCa
il22ra2	2.91278	-4.63289	1.33437	-3.47197	0.000516661	0.00575992	VGLUT1+ LCa
swap70a	2.13067	-4.37785	1.26098	-3.47178	0.000517024	0.00575992	VGLUT1+ LCa
LOC103023707	3.7084	-2.62734	0.758064	-3.46586	0.000528548	0.00588297	VGLUT1+ LCa
lrrcc1	7.907	1.37638	0.397263	3.46465	0.000530915	0.00590397	VGLUT1+ LCa
cyth1a	3.31592	-2.72639	0.786975	-3.46439	0.000531437	0.00590443	VGLUT1+ LCa
acad11	4.87601	-1.78467	0.515265	-3.46359	0.000533008	0.00591329	VGLUT1+ LCa
kdr	2.30773	-5.15869	1.48945	-3.4635	0.000533197	0.00591329	VGLUT1+ LCa
LOC125785743	4.48526	-2.19612	0.634396	-3.46175	0.000536685	0.00593016	VGLUT1+ LCa
fkbp10b	3.61988	-2.80922	0.811524	-3.46166	0.000536858	0.00593016	VGLUT1+ LCa
ttll9	1.82965	-4.22564	1.22075	-3.46152	0.000537132	0.00593016	VGLUT1+ LCa
osbpl10b	7.27771	2.50653	0.724253	3.46085	0.00053847	0.0059396	VGLUT1+ LCa
dock3	6.33077	-2.40289	0.695305	-3.45588	0.000548508	0.00603948	VGLUT1+ LCa
cntn1b	21.9045	-1.24003	0.358851	-3.45554	0.00054919	0.00604158	VGLUT1+ LCa
ptprua	18.0632	-2.89369	0.837944	-3.45332	0.000553735	0.00608614	VGLUT1+ LCa
pnn	12.1651	-1.089	0.315503	-3.45163	0.000557208	0.00611883	VGLUT1+ LCa
atxn10	2.46011	-2.82766	0.81969	-3.44967	0.000561263	0.00615786	VGLUT1+ LCa
tfe3b	2.40687	2.91432	0.845687	3.44609	0.000568753	0.00622891	VGLUT1+ LCa
ahsg2	2.0177	4.41029	1.28024	3.44489	0.000571292	0.00624558	VGLUT1+ LCa
LOC125780495	6.33241	-1.57322	0.456808	-3.44395	0.000573285	0.0062618	VGLUT1+ LCa
efr3bb	17.5012	-1.09582	0.318218	-3.44362	0.00057398	0.00626382	VGLUT1+ LCa
sb:cb1058	1.7817	-4.21951	1.2261	-3.44142	0.000578666	0.00630376	VGLUT1+ LCa
LOC103040930	5.01475	-2.28328	0.664019	-3.43858	0.000584778	0.00635564	VGLUT1+ LCa
ncam1a	15.2071	-2.88426	0.840296	-3.43243	0.000598195	0.00648775	VGLUT1+ LCa
LOC103044549	12.6449	-1.6915	0.493623	-3.4267	0.000610966	0.00662042	VGLUT1+ LCa
LOC125786735	32.5412	-1.30432	0.380885	-3.42445	0.00061605	0.00666963	VGLUT1+ LCa
cita	2.50295	-3.64528	1.0646	-3.42409	0.000616866	0.00667258	VGLUT1+ LCa
LOC103025391	31.0139	-1.32099	0.386138	-3.42104	0.000623833	0.00673017	VGLUT1+ LCa
si:dkey-16n15.6	2.46715	-4.95942	1.45022	-3.41977	0.000626745	0.00674973	VGLUT1+ LCa
sprn2	95.8274	-1.04939	0.306993	-3.4183	0.00063013	0.00678025	VGLUT1+ LCa
ptp4a3a	2.54206	-3.01499	0.882127	-3.41786	0.000631151	0.00678528	VGLUT1+ LCa
LOC125784445	2.0293	-4.84302	1.41887	-3.4133	0.000641822	0.00688195	VGLUT1+ LCa
LOC125780508	1.74629	-3.82465	1.12098	-3.41187	0.000645179	0.00690588	VGLUT1+ LCa
bcat1	16.6474	-1.12129	0.329054	-3.40762	0.000655312	0.00700215	VGLUT1+ LCa
arid3a	2.26123	3.39462	0.997554	3.40295	0.000666633	0.00711075	VGLUT1+ LCa
LOC103045140	18.5311	-1.18661	0.348813	-3.40186	0.000669282	0.00713281	VGLUT1+ LCa
si:dkey-103i16.6	10.4225	-1.43826	0.422913	-3.40085	0.000671757	0.00715299	VGLUT1+ LCa
rgl2	3.33718	-2.29467	0.675207	-3.39846	0.000677659	0.00719701	VGLUT1+ LCa
LOC103040524	5.68409	-2.4534	0.722014	-3.398	0.000678802	0.00719701	VGLUT1+ LCa
akna	12.78	1.66317	0.489457	3.39799	0.000678819	0.00719701	VGLUT1+ LCa
ada2b	13.5817	-1.25587	0.369723	-3.3968	0.000681799	0.00722237	VGLUT1+ LCa
LOC125801463	5.6975	-1.60627	0.472931	-3.39641	0.000682762	0.00722634	VGLUT1+ LCa
itga7	2.3931	-3.61282	1.06418	-3.39492	0.000686495	0.00725051	VGLUT1+ LCa
ntrk2a	16.9134	-1.87734	0.553008	-3.39479	0.000686816	0.00725051	VGLUT1+ LCa
arl6ip5b	20.3019	-1.04862	0.309144	-3.39202	0.000693799	0.00731795	VGLUT1+ LCa
LOC125784350	3.43271	-2.28521	0.673819	-3.39143	0.000695301	0.0073275	VGLUT1+ LCa
phka1a	2.52657	-4.62185	1.36291	-3.39118	0.000695934	0.00732788	VGLUT1+ LCa
galr2b	11.027	-1.47918	0.436496	-3.38876	0.000702104	0.00738652	VGLUT1+ LCa
ush2a	2.89854	-2.65669	0.784204	-3.38775	0.000704694	0.00739477	VGLUT1+ LCa
marchf2	9.27593	1.18393	0.349548	3.38704	0.000706517	0.00740126	VGLUT1+ LCa
LOC111197042	3.0089	-2.38401	0.703953	-3.3866	0.000707645	0.00740622	VGLUT1+ LCa
mrtfab	12.2343	1.23546	0.364831	3.38639	0.000708196	0.00740622	VGLUT1+ LCa
edc3	5.18836	-1.92285	0.56802	-3.38518	0.000711303	0.00742682	VGLUT1+ LCa
rarab	18.4215	-3.18535	0.941165	-3.38448	0.000713137	0.0074384	VGLUT1+ LCa
LOC103042173	17.1369	-1.11642	0.329887	-3.38426	0.000713694	0.0074384	VGLUT1+ LCa
grm1a	22.2353	-1.21413	0.358917	-3.38277	0.000717577	0.00746621	VGLUT1+ LCa
dntt	3.44305	3.12736	0.925111	3.38052	0.000723478	0.00752123	VGLUT1+ LCa
LOC111191420	3.84786	-2.28647	0.677112	-3.3768	0.00073334	0.00761088	VGLUT1+ LCa
ubald1a	14.6495	1.02703	0.304395	3.37399	0.000740861	0.00768245	VGLUT1+ LCa
gxylt2	1.7734	-4.23269	1.25652	-3.36859	0.000755543	0.00780848	VGLUT1+ LCa
adgrv1	7.53489	-1.7092	0.507394	-3.36858	0.000755557	0.00780848	VGLUT1+ LCa
cep72	2.85096	-2.69665	0.800897	-3.36704	0.000759794	0.00784086	VGLUT1+ LCa
aars1	4.52077	-2.05975	0.611751	-3.36698	0.000759967	0.00784086	VGLUT1+ LCa
LOC125781107	2.20892	-3.14433	0.934573	-3.36446	0.000766943	0.0079062	VGLUT1+ LCa
b2ml	13.6117	2.82694	0.840651	3.3628	0.000771563	0.00793602	VGLUT1+ LCa
LOC111190381	8.70885	-1.76473	0.524791	-3.36272	0.000771773	0.00793602	VGLUT1+ LCa
b4galnt4b	18.426	-1.28389	0.381961	-3.36131	0.000775746	0.00796354	VGLUT1+ LCa
dytn	7.20385	-1.43301	0.426884	-3.35692	0.000788164	0.00808428	VGLUT1+ LCa
LOC103047523	5.35451	1.49805	0.446666	3.35384	0.000796982	0.00815345	VGLUT1+ LCa
LOC103025167	3.33457	-2.2333	0.665933	-3.35364	0.000797562	0.00815345	VGLUT1+ LCa
plekhh3	2.92765	-3.17884	0.948129	-3.35276	0.000800114	0.00817273	VGLUT1+ LCa
LOC103029360	5.72186	-1.70902	0.510205	-3.34966	0.000809101	0.00825357	VGLUT1+ LCa
mospd1	13.0129	-1.08374	0.323559	-3.34943	0.00080977	0.00825357	VGLUT1+ LCa
bdnf	38.0924	-1.10532	0.33001	-3.34934	0.000810043	0.00825357	VGLUT1+ LCa
igf1	3.80199	2.65863	0.794648	3.34568	0.000820818	0.00834951	VGLUT1+ LCa
tbkbp1	2.41217	-3.7679	1.12657	-3.34457	0.000824115	0.00837612	VGLUT1+ LCa
plch1	16.6961	1.27501	0.381571	3.34147	0.000833363	0.00844914	VGLUT1+ LCa
frem2b	27.0112	1.17565	0.351895	3.3409	0.000835066	0.00845944	VGLUT1+ LCa
zgc:162872	5.67291	1.66521	0.498656	3.3394	0.000839588	0.00849824	VGLUT1+ LCa
LOC103022494	12.0136	-1.26359	0.378499	-3.33843	0.000842545	0.00852115	VGLUT1+ LCa
marcksl1b	13.3171	3.30183	0.99084	3.33236	0.000861126	0.00868762	VGLUT1+ LCa
LOC125782616	1.97406	-3.93758	1.18258	-3.32967	0.0008695	0.00875054	VGLUT1+ LCa
LOC103031067	6.43659	1.4684	0.441195	3.32824	0.000873963	0.00878108	VGLUT1+ LCa
LOC103030706	7.97098	-1.42121	0.427288	-3.32612	0.00088065	0.00884104	VGLUT1+ LCa
dkk3a	2.19933	-3.68612	1.10846	-3.32543	0.000882833	0.00884849	VGLUT1+ LCa
LOC125790019	1.60377	-4.6334	1.39372	-3.32448	0.000885825	0.00887125	VGLUT1+ LCa
mcf2a	9.49994	-1.47598	0.444075	-3.32373	0.000888217	0.00888796	VGLUT1+ LCa
LOC125801199	2.47628	-2.93859	0.884565	-3.32208	0.000893502	0.00893357	VGLUT1+ LCa
bicc2	1.90159	-3.37951	1.01751	-3.32135	0.000895826	0.00894916	VGLUT1+ LCa
cebpg	12.3986	-1.34276	0.404309	-3.32114	0.000896518	0.00894916	VGLUT1+ LCa
LOC125785568	1.91716	-4.79054	1.44358	-3.31852	0.000904963	0.00902613	VGLUT1+ LCa
LOC125782238	3.55407	-2.15046	0.648841	-3.31431	0.000918682	0.00915553	VGLUT1+ LCa
hoxa13b	2.82228	2.68585	0.811489	3.30978	0.000933701	0.00929014	VGLUT1+ LCa
nuak1b	2.91354	-2.3391	0.706961	-3.30868	0.000937385	0.00931925	VGLUT1+ LCa
zfand4	6.00515	1.66512	0.503337	3.30816	0.000939119	0.00932345	VGLUT1+ LCa
LOC111191806	1.90113	4.1414	1.25376	3.30318	0.000955942	0.00947307	VGLUT1+ LCa
LOC111195722	1.77496	-4.68439	1.4186	-3.30212	0.000959562	0.00949333	VGLUT1+ LCa
c5h7orf57	9.73487	1.97192	0.597207	3.30191	0.000960303	0.00949333	VGLUT1+ LCa
armc2	3.582	-2.11353	0.640176	-3.30149	0.000961731	0.0094998	VGLUT1+ LCa
tiam1b	3.47684	-2.59631	0.786706	-3.30022	0.000966078	0.0095325	VGLUT1+ LCa
retreg1	10.2825	-1.17839	0.357475	-3.29641	0.00097928	0.00964215	VGLUT1+ LCa
gpr12	7.8418	-1.58699	0.48155	-3.29559	0.000982162	0.00966277	VGLUT1+ LCa
tcta	1.92095	-3.35316	1.01809	-3.29359	0.00098915	0.00972374	VGLUT1+ LCa
LOC111192350	2.38188	-2.93194	0.890393	-3.29286	0.000991743	0.00974144	VGLUT1+ LCa
cnpy3	4.84599	-1.77005	0.537725	-3.29173	0.000995735	0.00976173	VGLUT1+ LCa
LOC125784385	2.38365	-3.8889	1.18146	-3.29161	0.000996141	0.00976173	VGLUT1+ LCa
rplp1	22.3816	-1.47366	0.447794	-3.29093	0.000998582	0.00976173	VGLUT1+ LCa
LOC107197194	3.94555	-2.55786	0.777346	-3.2905	0.0010001	0.00976173	VGLUT1+ LCa
LOC103021440	6.20654	2.18743	0.664827	3.29022	0.00100109	0.00976173	VGLUT1+ LCa
stard13a	4.71175	-2.5834	0.785196	-3.29013	0.00100141	0.00976173	VGLUT1+ LCa
LOC103033313	11.142	-1.40283	0.426377	-3.29011	0.00100147	0.00976173	VGLUT1+ LCa
LOC125784354	21.0103	1.05727	0.321351	3.29009	0.00100154	0.00976173	VGLUT1+ LCa
kirrel1b	5.02324	-2.9285	0.890113	-3.29003	0.00100175	0.00976173	VGLUT1+ LCa
cfl1	12.7108	1.78533	0.543655	3.28395	0.00102364	0.00996714	VGLUT1+ LCa
LOC125785918	1.93303	-3.42337	1.04259	-3.28353	0.00102518	0.00997415	VGLUT1+ LCa
LOC103030365	2.50466	4.30749	1.31194	3.2833	0.001026	0.00997427	VGLUT1+ LCa
depdc7b	1.87462	-4.67701	1.42477	-3.28264	0.00102839	0.00998184	VGLUT1+ LCa
arih1l	6.05704	1.77067	0.539403	3.28264	0.0010284	0.00998184	VGLUT1+ LCa
LOC103023694	67.9602	2.83638	0.216216	13.1183	2.58782e-39	3.26065e-35	VGLUT1+/2b+ dDien
LOC125806063	47.9442	-3.05955	0.247875	-12.3431	5.30597e-35	3.34276e-31	VGLUT1+/2b+ dDien
LOC103024968	142.918	1.59757	0.134045	11.9182	9.51396e-33	3.99586e-29	VGLUT1+/2b+ dDien
LOC125802354	31.9171	-3.04172	0.258828	-11.7519	6.90571e-32	2.1753e-28	VGLUT1+/2b+ dDien
LOC125804695	31.8714	-2.44215	0.218798	-11.1617	6.27914e-29	1.58234e-25	VGLUT1+/2b+ dDien
jarid2a	238.421	1.99383	0.180188	11.0653	1.84811e-28	3.88104e-25	VGLUT1+/2b+ dDien
LOC111190863	34.0962	-5.13771	0.471868	-10.888	1.31433e-27	2.36579e-24	VGLUT1+/2b+ dDien
LOC103038098	24.2873	3.92326	0.374262	10.4827	1.03771e-25	1.63439e-22	VGLUT1+/2b+ dDien
LOC111189666	28.8146	-3.42382	0.328639	-10.4182	2.04881e-25	2.86833e-22	VGLUT1+/2b+ dDien
cst3	79.1655	-2.45991	0.241492	-10.1863	2.2825e-24	2.87595e-21	VGLUT1+/2b+ dDien
LOC125784422	43.5531	-2.8331	0.279208	-10.1469	3.41987e-24	3.91731e-21	VGLUT1+/2b+ dDien
si:dkey-220k22.1	59.2379	1.5747	0.158118	9.95901	2.30344e-23	2.41861e-20	VGLUT1+/2b+ dDien
rnasekb	46.2107	-1.86134	0.187468	-9.92885	3.11817e-23	3.02222e-20	VGLUT1+/2b+ dDien
LOC125804556	73.6122	-2.77526	0.288402	-9.62287	6.40166e-22	5.7615e-19	VGLUT1+/2b+ dDien
fut8a	57.211	-1.32633	0.140002	-9.47366	2.70215e-21	2.2698e-18	VGLUT1+/2b+ dDien
aplp2	82.9973	-1.44389	0.152564	-9.46418	2.95874e-21	2.33001e-18	VGLUT1+/2b+ dDien
LOC103039965	23.9007	-3.27053	0.347991	-9.3983	5.54531e-21	4.11005e-18	VGLUT1+/2b+ dDien
LOC103024073	23.8217	-4.24753	0.459408	-9.24565	2.33815e-20	1.63671e-17	VGLUT1+/2b+ dDien
LOC125784862	19.7467	-3.88741	0.421042	-9.23284	2.63541e-20	1.74769e-17	VGLUT1+/2b+ dDien
adcy1b	23.1662	2.12176	0.23127	9.17441	4.54066e-20	2.86062e-17	VGLUT1+/2b+ dDien
LOC125787714	104.84	-1.66815	0.183959	-9.06804	1.2118e-19	7.27078e-17	VGLUT1+/2b+ dDien
slc29a4b	71.7081	-1.45517	0.162044	-8.98011	2.70485e-19	1.54914e-16	VGLUT1+/2b+ dDien
arhgap33	103.827	1.1652	0.131176	8.88271	6.52502e-19	3.42564e-16	VGLUT1+/2b+ dDien
c8h4orf48	54.213	-1.71172	0.193023	-8.86795	7.45081e-19	3.75521e-16	VGLUT1+/2b+ dDien
LOC125780488	31.1396	2.55158	0.288881	8.83261	1.02264e-18	4.95589e-16	VGLUT1+/2b+ dDien
bcar3	94.9435	-1.37415	0.156492	-8.781	1.62028e-18	7.5613e-16	VGLUT1+/2b+ dDien
LOC125780528	17.3681	-5.22156	0.613763	-8.50745	1.77799e-17	8.00097e-15	VGLUT1+/2b+ dDien
wt1a	14.4321	-3.87227	0.468463	-8.2659	1.38641e-16	5.90357e-14	VGLUT1+/2b+ dDien
LOC125780983	34.5798	-7.0526	0.853385	-8.26426	1.40561e-16	5.90357e-14	VGLUT1+/2b+ dDien
LOC125782410	40.392	-1.77015	0.214649	-8.24674	1.62777e-16	6.6161e-14	VGLUT1+/2b+ dDien
ndufa4b	22.5704	-2.03551	0.24779	-8.21463	2.12814e-16	8.37956e-14	VGLUT1+/2b+ dDien
sez6l2	75.0688	-1.1985	0.145965	-8.21089	2.19551e-16	8.38285e-14	VGLUT1+/2b+ dDien
LOC111189369	20.9288	-2.54623	0.313673	-8.11745	4.76068e-16	1.76425e-13	VGLUT1+/2b+ dDien
LOC111196181	14.1409	-3.28492	0.405359	-8.10373	5.32995e-16	1.91878e-13	VGLUT1+/2b+ dDien
LOC125804041	29.7143	-2.18258	0.270108	-8.08041	6.45518e-16	2.25931e-13	VGLUT1+/2b+ dDien
nckap5l	42.6933	-1.47702	0.184571	-8.00241	1.22004e-15	4.15475e-13	VGLUT1+/2b+ dDien
LOC103038094	15.1023	-3.36947	0.42164	-7.99134	1.33484e-15	4.42603e-13	VGLUT1+/2b+ dDien
LOC111191435	22.0954	-1.95361	0.245156	-7.96886	1.60151e-15	5.17411e-13	VGLUT1+/2b+ dDien
grm4	157.39	-1.36449	0.172514	-7.90944	2.58557e-15	7.9459e-13	VGLUT1+/2b+ dDien
LOC125782459	24.777	-6.75124	0.859273	-7.85692	3.93682e-15	1.15358e-12	VGLUT1+/2b+ dDien
LOC103032132	27.7419	2.45346	0.313179	7.83405	4.72396e-15	1.35277e-12	VGLUT1+/2b+ dDien
rplp1	34.2623	-2.26312	0.290042	-7.80272	6.05854e-15	1.65951e-12	VGLUT1+/2b+ dDien
LOC125801381	13.5232	-4.08631	0.527044	-7.75325	8.95712e-15	2.40127e-12	VGLUT1+/2b+ dDien
igsf21a	214.132	1.1837	0.152949	7.73921	1.00035e-14	2.60357e-12	VGLUT1+/2b+ dDien
LOC125782234	15.9361	-5.16663	0.667724	-7.73768	1.0125e-14	2.60357e-12	VGLUT1+/2b+ dDien
ankrd67	28.8247	1.81899	0.235272	7.73146	1.06323e-14	2.67935e-12	VGLUT1+/2b+ dDien
alcama	40.5885	1.78747	0.231378	7.72532	1.11573e-14	2.75651e-12	VGLUT1+/2b+ dDien
LOC125785800	21.8942	-2.47148	0.320427	-7.71308	1.22818e-14	2.97597e-12	VGLUT1+/2b+ dDien
LOC125784859	41.8298	-1.92841	0.250797	-7.68912	1.48151e-14	3.52208e-12	VGLUT1+/2b+ dDien
tmem178a	89.7932	-1.17846	0.153478	-7.67833	1.61176e-14	3.76078e-12	VGLUT1+/2b+ dDien
rad21b	44.2458	-1.45455	0.190709	-7.62704	2.40203e-14	5.50283e-12	VGLUT1+/2b+ dDien
LOC125782358	34.337	-2.01097	0.263852	-7.62158	2.50586e-14	5.63819e-12	VGLUT1+/2b+ dDien
mkxa	38.6171	-1.50925	0.19858	-7.60019	2.95692e-14	6.42365e-12	VGLUT1+/2b+ dDien
LOC111188388	20.3585	4.91868	0.64795	7.59113	3.17124e-14	6.77248e-12	VGLUT1+/2b+ dDien
LOC103047442	20.7457	-2.68672	0.354952	-7.56924	3.75425e-14	7.88392e-12	VGLUT1+/2b+ dDien
slc8a2b	89.2789	1.05221	0.139328	7.55207	4.28387e-14	8.84864e-12	VGLUT1+/2b+ dDien
nptna	65.226	-1.30226	0.174215	-7.47506	7.71711e-14	1.54342e-11	VGLUT1+/2b+ dDien
cfap107	11.3466	-3.86026	0.517191	-7.46389	8.40027e-14	1.6538e-11	VGLUT1+/2b+ dDien
csmd3a	75.9642	-1.46705	0.197047	-7.44517	9.68171e-14	1.87676e-11	VGLUT1+/2b+ dDien
LOC125803805	78.0619	-1.45909	0.196088	-7.441	9.99289e-14	1.90773e-11	VGLUT1+/2b+ dDien
scg2b	161.378	-1.4211	0.191354	-7.42655	1.11469e-13	2.09627e-11	VGLUT1+/2b+ dDien
rpl38	77.8905	-1.67124	0.227609	-7.34257	2.09535e-13	3.82628e-11	VGLUT1+/2b+ dDien
LOC111194077	25.5853	-1.64874	0.225525	-7.31065	2.65846e-13	4.71784e-11	VGLUT1+/2b+ dDien
LOC103034285	10.9333	-4.5866	0.627856	-7.30518	2.76894e-13	4.84564e-11	VGLUT1+/2b+ dDien
LOC111195860	265.188	-1.56466	0.214387	-7.29828	2.91464e-13	5.03075e-11	VGLUT1+/2b+ dDien
laptm4a	23.5493	-1.99638	0.274276	-7.27875	3.3693e-13	5.69992e-11	VGLUT1+/2b+ dDien
LOC125787685	9.90845	-4.03846	0.5549	-7.27781	3.39281e-13	5.69992e-11	VGLUT1+/2b+ dDien
LOC111196650	10.7406	-3.12077	0.430049	-7.25678	3.96419e-13	6.5722e-11	VGLUT1+/2b+ dDien
hs3st1l1	19.8451	1.74579	0.240803	7.24984	4.17277e-13	6.82817e-11	VGLUT1+/2b+ dDien
LOC125782543	62.861	-1.83129	0.252691	-7.24715	4.25625e-13	6.87548e-11	VGLUT1+/2b+ dDien
zgc:163143	12.7718	-2.84066	0.392894	-7.23009	4.82687e-13	7.69855e-11	VGLUT1+/2b+ dDien
zgc:171740	10.6234	-3.21193	0.445082	-7.21649	5.33468e-13	8.40212e-11	VGLUT1+/2b+ dDien
ctsla	24.7278	-2.45926	0.342075	-7.18923	6.51558e-13	1.01354e-10	VGLUT1+/2b+ dDien
atp1a3b	72.0651	-1.50951	0.210594	-7.16786	7.61776e-13	1.17053e-10	VGLUT1+/2b+ dDien
LOC103044075	88.4836	-1.18892	0.169997	-6.9938	2.6753e-12	3.96573e-10	VGLUT1+/2b+ dDien
LOC103029844	18.5863	1.82792	0.262247	6.9702	3.16481e-12	4.63682e-10	VGLUT1+/2b+ dDien
ndfip1	21.214	-1.64594	0.237631	-6.92643	4.31597e-12	6.25072e-10	VGLUT1+/2b+ dDien
plxna2	173.029	1.13966	0.165547	6.88417	5.81236e-12	8.32224e-10	VGLUT1+/2b+ dDien
nisch	25.8777	-1.63935	0.238643	-6.86944	6.44526e-12	9.12475e-10	VGLUT1+/2b+ dDien
LOC111196242	55.9458	-1.42753	0.208174	-6.85737	7.01397e-12	9.81956e-10	VGLUT1+/2b+ dDien
hsp90ab1	52.1619	-1.52341	0.222657	-6.84197	7.81092e-12	1.08151e-09	VGLUT1+/2b+ dDien
casz1	50.4996	2.16196	0.31625	6.83624	8.13003e-12	1.11346e-09	VGLUT1+/2b+ dDien
tmem65	65.3975	-1.51556	0.22204	-6.82561	8.7554e-12	1.18622e-09	VGLUT1+/2b+ dDien
LOC111189606	31.8016	-1.46052	0.214417	-6.81156	9.65467e-12	1.29414e-09	VGLUT1+/2b+ dDien
carmil3	55.3634	1.17245	0.172314	6.80415	1.0165e-11	1.3482e-09	VGLUT1+/2b+ dDien
dbpb	10.4119	-3.38519	0.499082	-6.78284	1.17839e-11	1.54664e-09	VGLUT1+/2b+ dDien
gabbr2	190.835	1.00392	0.148279	6.77048	1.2836e-11	1.66736e-09	VGLUT1+/2b+ dDien
ncs1a	15.8288	1.85452	0.274304	6.7608	1.37228e-11	1.76436e-09	VGLUT1+/2b+ dDien
LOC111192347	8.85746	-3.79419	0.566612	-6.69628	2.13795e-11	2.66715e-09	VGLUT1+/2b+ dDien
LOC103029679	55.8693	-1.65821	0.248034	-6.68539	2.30312e-11	2.84503e-09	VGLUT1+/2b+ dDien
selenok	34.7883	-1.50304	0.225758	-6.65778	2.77995e-11	3.40072e-09	VGLUT1+/2b+ dDien
ginm1	28.5511	-1.31592	0.19831	-6.6357	3.22968e-11	3.91288e-09	VGLUT1+/2b+ dDien
LOC103027379	13.4881	-2.44828	0.369618	-6.62382	3.50033e-11	4.2004e-09	VGLUT1+/2b+ dDien
syt6a	49.2832	-1.80313	0.27255	-6.61577	3.69625e-11	4.35784e-09	VGLUT1+/2b+ dDien
LOC111194499	63.2471	-1.66505	0.254124	-6.55212	5.67276e-11	6.61822e-09	VGLUT1+/2b+ dDien
LOC125805051	13.2375	-6.28802	0.97604	-6.44238	1.17612e-10	1.35172e-08	VGLUT1+/2b+ dDien
LOC111193956	13.0343	-2.32158	0.360389	-6.44187	1.18007e-10	1.35172e-08	VGLUT1+/2b+ dDien
LOC125804862	8.11254	-3.30681	0.514543	-6.4267	1.304e-10	1.46674e-08	VGLUT1+/2b+ dDien
si:dkey-118j18.2	42.6718	-1.1906	0.185917	-6.40391	1.51449e-10	1.66606e-08	VGLUT1+/2b+ dDien
gsg1l	74.1522	1.76042	0.275896	6.38075	1.76228e-10	1.88976e-08	VGLUT1+/2b+ dDien
ak4	8.24963	-3.00289	0.470621	-6.3807	1.76276e-10	1.88976e-08	VGLUT1+/2b+ dDien
LOC111191728	47.4531	-1.63694	0.25657	-6.3801	1.76978e-10	1.88976e-08	VGLUT1+/2b+ dDien
kif3cb	9.47445	-2.63785	0.414917	-6.35753	2.05019e-10	2.17079e-08	VGLUT1+/2b+ dDien
LOC103026784	63.7088	1.28305	0.202122	6.34788	2.18309e-10	2.29224e-08	VGLUT1+/2b+ dDien
LOC111197609	10.0786	-2.86099	0.450804	-6.34642	2.20383e-10	2.29489e-08	VGLUT1+/2b+ dDien
atp5f1b	27.9592	-1.84931	0.292136	-6.33031	2.4467e-10	2.52692e-08	VGLUT1+/2b+ dDien
adcyap1r1a	25.1001	-1.83511	0.290375	-6.3198	2.61904e-10	2.66129e-08	VGLUT1+/2b+ dDien
LOC103046666	24.9163	-1.5144	0.240415	-6.29911	2.99357e-10	2.9982e-08	VGLUT1+/2b+ dDien
slc12a1	11.6501	-2.06758	0.328246	-6.29887	2.9982e-10	2.9982e-08	VGLUT1+/2b+ dDien
upb1	24.9657	-8.042	1.27739	-6.29566	3.06097e-10	3.03686e-08	VGLUT1+/2b+ dDien
map1ab	73.1507	-1.05866	0.168345	-6.28864	3.20257e-10	3.14388e-08	VGLUT1+/2b+ dDien
LOC103035177	17.0622	-1.93689	0.308096	-6.28666	3.24368e-10	3.14388e-08	VGLUT1+/2b+ dDien
LOC111191753	23.8442	-2.05752	0.328432	-6.26467	3.73606e-10	3.5689e-08	VGLUT1+/2b+ dDien
grm2b	89.5726	1.30179	0.207802	6.26456	3.73885e-10	3.5689e-08	VGLUT1+/2b+ dDien
prdx4	14.6036	-1.956	0.312873	-6.25175	4.05877e-10	3.84515e-08	VGLUT1+/2b+ dDien
clcn4	11.2846	-2.12659	0.341991	-6.21826	5.02688e-10	4.72676e-08	VGLUT1+/2b+ dDien
si:dkey-8e10.3	18.8774	-1.6102	0.259486	-6.20537	5.4569e-10	5.05566e-08	VGLUT1+/2b+ dDien
zgc:65894	49.0122	-1.24113	0.201329	-6.16467	7.06311e-10	6.40253e-08	VGLUT1+/2b+ dDien
LOC103044661	6.89278	3.94566	0.642439	6.14169	8.16477e-10	7.29764e-08	VGLUT1+/2b+ dDien
lmo1	16.6997	-2.14018	0.34847	-6.14166	8.1664e-10	7.29764e-08	VGLUT1+/2b+ dDien
LOC111194120	7.22607	-4.28022	0.697354	-6.13781	8.36689e-10	7.42415e-08	VGLUT1+/2b+ dDien
LOC125782217	33.1995	-1.2307	0.200603	-6.135	8.51574e-10	7.50338e-08	VGLUT1+/2b+ dDien
tmem129	16.965	-1.68168	0.275211	-6.11053	9.93002e-10	8.68876e-08	VGLUT1+/2b+ dDien
LOC125801375	7.89764	-3.46166	0.567105	-6.10409	1.03387e-09	8.98398e-08	VGLUT1+/2b+ dDien
LOC111195381	99.1218	-1.05709	0.173627	-6.08829	1.14126e-09	9.78224e-08	VGLUT1+/2b+ dDien
ehbp1l1b	68.4597	1.00189	0.164819	6.0787	1.21161e-09	1.03151e-07	VGLUT1+/2b+ dDien
cpne4b	16.5851	2.28466	0.376887	6.06192	1.34508e-09	1.13089e-07	VGLUT1+/2b+ dDien
ndufc2	11.6113	-2.09849	0.346185	-6.06177	1.3463e-09	1.13089e-07	VGLUT1+/2b+ dDien
cep89	10.4174	-2.83501	0.469295	-6.04099	1.53168e-09	1.27809e-07	VGLUT1+/2b+ dDien
tmem59l	45.6317	-1.08441	0.179734	-6.03343	1.60513e-09	1.33057e-07	VGLUT1+/2b+ dDien
LOC103031515	7.56402	-4.60081	0.764216	-6.0203	1.74089e-09	1.42437e-07	VGLUT1+/2b+ dDien
rtn4b	46.4168	-1.06157	0.176893	-6.00118	1.95887e-09	1.59237e-07	VGLUT1+/2b+ dDien
LOC125781250	7.56693	-2.9201	0.486989	-5.99624	2.01938e-09	1.63103e-07	VGLUT1+/2b+ dDien
si:ch73-52f15.5	18.3743	-1.8285	0.30533	-5.9886	2.11649e-09	1.69859e-07	VGLUT1+/2b+ dDien
caly	26.7099	-1.45315	0.2427	-5.98743	2.13186e-09	1.70009e-07	VGLUT1+/2b+ dDien
LOC125799062	7.29308	-4.5819	0.766606	-5.97687	2.27469e-09	1.80259e-07	VGLUT1+/2b+ dDien
tanc1b	15.4877	1.5105	0.253407	5.96076	2.51062e-09	1.96483e-07	VGLUT1+/2b+ dDien
LOC107196871	122.485	-1.01632	0.171049	-5.94167	2.82133e-09	2.19436e-07	VGLUT1+/2b+ dDien
LOC125799038	56.6132	-1.47658	0.249483	-5.91858	3.24732e-09	2.5102e-07	VGLUT1+/2b+ dDien
LOC103024167	9.34533	-2.21309	0.375487	-5.89393	3.77106e-09	2.89728e-07	VGLUT1+/2b+ dDien
LOC103047081	90.6506	1.45727	0.247297	5.8928	3.7971e-09	2.89961e-07	VGLUT1+/2b+ dDien
arvcfb	60.5842	-1.22773	0.208952	-5.87567	4.21133e-09	3.19655e-07	VGLUT1+/2b+ dDien
LOC111194075	29.4364	-1.32561	0.225874	-5.8688	4.38969e-09	3.31198e-07	VGLUT1+/2b+ dDien
fhod3b	23.7027	-1.33781	0.228841	-5.84601	5.03495e-09	3.77622e-07	VGLUT1+/2b+ dDien
LOC111192534	35.282	-1.67949	0.287431	-5.84311	5.12342e-09	3.81982e-07	VGLUT1+/2b+ dDien
LOC111194722	66.9619	-1.49107	0.255471	-5.83657	5.32853e-09	3.94938e-07	VGLUT1+/2b+ dDien
LOC103025981	11.4297	-6.4291	1.10809	-5.80199	6.55338e-09	4.80073e-07	VGLUT1+/2b+ dDien
mkrn1	15.3977	-1.76719	0.304665	-5.80043	6.61451e-09	4.81751e-07	VGLUT1+/2b+ dDien
rpl35	60.7317	-1.11859	0.193306	-5.78661	7.18194e-09	5.1984e-07	VGLUT1+/2b+ dDien
LOC103039498	19.4899	-1.5242	0.263441	-5.78573	7.22e-09	5.1984e-07	VGLUT1+/2b+ dDien
LOC111197130	5.61573	5.5202	0.956239	5.77283	7.79512e-09	5.54907e-07	VGLUT1+/2b+ dDien
LOC103021590	12.2446	-1.69794	0.29515	-5.7528	8.77785e-09	6.21353e-07	VGLUT1+/2b+ dDien
actl6b	6.5897	-3.17185	0.552114	-5.74492	9.19635e-09	6.47341e-07	VGLUT1+/2b+ dDien
slc18a2	6.64718	3.03044	0.528592	5.73303	9.86493e-09	6.87357e-07	VGLUT1+/2b+ dDien
s100v2	6.39592	-3.45197	0.602164	-5.73261	9.88945e-09	6.87357e-07	VGLUT1+/2b+ dDien
LOC125787359	183.144	-1.63261	0.284827	-5.73195	9.9285e-09	6.87357e-07	VGLUT1+/2b+ dDien
LOC125806120	23.6501	-1.57129	0.274442	-5.72538	1.03204e-08	7.10582e-07	VGLUT1+/2b+ dDien
LOC111191321	14.1885	-1.88373	0.329856	-5.71076	1.1247e-08	7.70175e-07	VGLUT1+/2b+ dDien
LOC111197416	6.06685	3.32275	0.58195	5.70968	1.13186e-08	7.70887e-07	VGLUT1+/2b+ dDien
LOC125780632	6.64449	-4.02982	0.708356	-5.68898	1.27797e-08	8.61092e-07	VGLUT1+/2b+ dDien
canx	22.4691	-1.31675	0.231541	-5.68688	1.2938e-08	8.67118e-07	VGLUT1+/2b+ dDien
LOC125784845	26.0769	1.1741	0.207604	5.65546	1.5543e-08	1.0362e-06	VGLUT1+/2b+ dDien
si:dkey-93h22.7	10.4788	-6.29357	1.1151	-5.64398	1.66168e-08	1.10195e-06	VGLUT1+/2b+ dDien
si:ch211-120g10.1	22.4815	-1.24188	0.220743	-5.6259	1.84543e-08	1.2174e-06	VGLUT1+/2b+ dDien
LOC103021416	7.40393	-5.48481	0.980043	-5.5965	2.1872e-08	1.43535e-06	VGLUT1+/2b+ dDien
LOC111197530	7.00621	-2.75336	0.492471	-5.59092	2.25876e-08	1.47463e-06	VGLUT1+/2b+ dDien
kcnh6a	6.78908	2.56711	0.459279	5.58944	2.27801e-08	1.47953e-06	VGLUT1+/2b+ dDien
slc5a3b	6.00285	2.73218	0.48973	5.57895	2.41978e-08	1.56355e-06	VGLUT1+/2b+ dDien
prrt4b	12.9279	-2.29928	0.41252	-5.57373	2.49341e-08	1.60291e-06	VGLUT1+/2b+ dDien
fbxo25	9.17635	-2.21524	0.397984	-5.56617	2.60406e-08	1.65713e-06	VGLUT1+/2b+ dDien
carhsp1	6.67747	-4.76623	0.85658	-5.56425	2.63276e-08	1.66624e-06	VGLUT1+/2b+ dDien
calca	13.7154	-7.16771	1.29172	-5.54896	2.87374e-08	1.79393e-06	VGLUT1+/2b+ dDien
sgce	18.8349	-1.3906	0.250611	-5.54882	2.87599e-08	1.79393e-06	VGLUT1+/2b+ dDien
LOC125802491	33.522	-1.26141	0.227688	-5.5401	3.023e-08	1.87338e-06	VGLUT1+/2b+ dDien
map3k15	13.0238	1.49864	0.270536	5.53952	3.0331e-08	1.87338e-06	VGLUT1+/2b+ dDien
st3gal1l3	48.0344	1.05851	0.191499	5.52752	3.2478e-08	1.99621e-06	VGLUT1+/2b+ dDien
ptprnb	27.9106	-1.22391	0.221502	-5.52552	3.28516e-08	2.00284e-06	VGLUT1+/2b+ dDien
gabra5	33.9782	-1.51534	0.274297	-5.52444	3.30531e-08	2.00284e-06	VGLUT1+/2b+ dDien
LOC125798663	6.35892	-3.62868	0.656846	-5.52439	3.30628e-08	2.00284e-06	VGLUT1+/2b+ dDien
atp5pf	21.6141	-1.29605	0.234798	-5.51984	3.39305e-08	2.04557e-06	VGLUT1+/2b+ dDien
LOC107197439	7.5335	-2.64912	0.480264	-5.51596	3.46873e-08	2.06988e-06	VGLUT1+/2b+ dDien
p3h3	8.26456	-2.47077	0.448124	-5.51358	3.51599e-08	2.07988e-06	VGLUT1+/2b+ dDien
tmem14a	7.76578	-2.36377	0.428792	-5.51263	3.53519e-08	2.08146e-06	VGLUT1+/2b+ dDien
cusr	8.66353	-3.81005	0.691439	-5.51032	3.58181e-08	2.09911e-06	VGLUT1+/2b+ dDien
LOC103037501	8.13034	-2.16995	0.393894	-5.50896	3.60964e-08	2.10562e-06	VGLUT1+/2b+ dDien
fndc1	7.13879	-2.60357	0.473239	-5.50159	3.76373e-08	2.18149e-06	VGLUT1+/2b+ dDien
insyn1	200.884	-1.08593	0.197402	-5.5011	3.77432e-08	2.18149e-06	VGLUT1+/2b+ dDien
acsl3b	34.6028	-1.61202	0.293251	-5.49707	3.86164e-08	2.22176e-06	VGLUT1+/2b+ dDien
plrdgb	18.8672	1.78072	0.324745	5.48343	4.17151e-08	2.37833e-06	VGLUT1+/2b+ dDien
syn2b	39.3236	1.09999	0.200807	5.47786	4.30499e-08	2.44337e-06	VGLUT1+/2b+ dDien
fam214a	51.312	1.01087	0.184836	5.46902	4.52536e-08	2.55693e-06	VGLUT1+/2b+ dDien
LOC125786867	9.05353	-6.10861	1.11821	-5.46283	4.68604e-08	2.6359e-06	VGLUT1+/2b+ dDien
LOC125787508	13.3478	-1.86056	0.340713	-5.46076	4.7409e-08	2.6549e-06	VGLUT1+/2b+ dDien
LOC103040601	10.9313	-1.88025	0.34553	-5.44163	5.27956e-08	2.9305e-06	VGLUT1+/2b+ dDien
LOC103034483	8.81008	-2.01627	0.371514	-5.42716	5.72587e-08	3.1643e-06	VGLUT1+/2b+ dDien
fam167b	41.1516	-1.72163	0.318404	-5.40708	6.40604e-08	3.50939e-06	VGLUT1+/2b+ dDien
tns1b	10.7176	-2.0873	0.38755	-5.38589	7.20888e-08	3.93212e-06	VGLUT1+/2b+ dDien
pcdh10a	29.1392	-1.59006	0.295672	-5.37777	7.54125e-08	4.09568e-06	VGLUT1+/2b+ dDien
ldhba	20.8935	-1.59342	0.296951	-5.36594	8.05291e-08	4.33618e-06	VGLUT1+/2b+ dDien
capn5b	20.8455	1.22505	0.228488	5.36156	8.25062e-08	4.42374e-06	VGLUT1+/2b+ dDien
sult1st4	11.3729	-1.96255	0.367717	-5.3371	9.44427e-08	5.021e-06	VGLUT1+/2b+ dDien
armc8	83.4442	-1.52427	0.286271	-5.32457	1.01193e-07	5.33486e-06	VGLUT1+/2b+ dDien
pde4a	50.9393	1.01015	0.189777	5.32283	1.02165e-07	5.36366e-06	VGLUT1+/2b+ dDien
si:ch1073-358c10.1	21.2457	-1.1959	0.225274	-5.30863	1.10454e-07	5.75091e-06	VGLUT1+/2b+ dDien
LOC125787696	6.29632	-4.27546	0.805775	-5.30602	1.12045e-07	5.80973e-06	VGLUT1+/2b+ dDien
LOC125782661	5.10315	3.61514	0.681528	5.30446	1.13005e-07	5.83549e-06	VGLUT1+/2b+ dDien
LOC125780609	11.3817	-6.78464	1.27982	-5.30125	1.1501e-07	5.91241e-06	VGLUT1+/2b+ dDien
nek3	5.20378	-3.07376	0.57989	-5.30058	1.15433e-07	5.91241e-06	VGLUT1+/2b+ dDien
LOC125804591	13.6277	-1.62194	0.306062	-5.29938	1.16199e-07	5.92758e-06	VGLUT1+/2b+ dDien
LOC103045646	9.45454	-1.99458	0.376485	-5.2979	1.17142e-07	5.95159e-06	VGLUT1+/2b+ dDien
gabrz	8.69493	1.93554	0.365947	5.28912	1.22904e-07	6.19437e-06	VGLUT1+/2b+ dDien
LOC125799438	3.98361	3.01534	0.572036	5.27124	1.35504e-07	6.80218e-06	VGLUT1+/2b+ dDien
hs6st1b	32.6047	1.12601	0.21377	5.26738	1.38386e-07	6.91932e-06	VGLUT1+/2b+ dDien
cul1a	11.4559	1.53151	0.291019	5.26258	1.42048e-07	7.05091e-06	VGLUT1+/2b+ dDien
parp16	5.8727	2.24178	0.425994	5.26246	1.42137e-07	7.05091e-06	VGLUT1+/2b+ dDien
ldlrap1b	5.73056	2.98205	0.567599	5.25379	1.48997e-07	7.33344e-06	VGLUT1+/2b+ dDien
LOC125801697	10.4271	-6.69117	1.27465	-5.24941	1.52587e-07	7.47514e-06	VGLUT1+/2b+ dDien
trpm3	99.8492	1.25901	0.239864	5.24884	1.53062e-07	7.47514e-06	VGLUT1+/2b+ dDien
wnk4b	12.7327	2.02439	0.386275	5.24081	1.59872e-07	7.77754e-06	VGLUT1+/2b+ dDien
spns3	10.0291	-6.51148	1.24626	-5.22483	1.74316e-07	8.40817e-06	VGLUT1+/2b+ dDien
si:dkey-71h2.2	25.48	1.14251	0.218692	5.22428	1.74836e-07	8.40817e-06	VGLUT1+/2b+ dDien
LOC103035341	11.4995	-2.1068	0.403762	-5.21793	1.80936e-07	8.6684e-06	VGLUT1+/2b+ dDien
slc8a1a	7.94807	-5.81911	1.11886	-5.20093	1.98298e-07	9.42853e-06	VGLUT1+/2b+ dDien
lamp1b	17.0164	-1.4222	0.274135	-5.18795	2.12625e-07	1.00717e-05	VGLUT1+/2b+ dDien
LOC111192507	46.5822	-1.2992	0.250489	-5.18665	2.14109e-07	1.0104e-05	VGLUT1+/2b+ dDien
LOC125787471	24.0753	-1.33255	0.257078	-5.18343	2.17843e-07	1.02419e-05	VGLUT1+/2b+ dDien
LOC125804584	8.94145	-2.5211	0.486957	-5.17725	2.25175e-07	1.05082e-05	VGLUT1+/2b+ dDien
serpina10a	15.1059	-1.609	0.310875	-5.17571	2.27052e-07	1.05178e-05	VGLUT1+/2b+ dDien
slc35g2b	17.7559	-1.28381	0.248212	-5.17223	2.31314e-07	1.0676e-05	VGLUT1+/2b+ dDien
tnfrsf19	11.7485	1.95394	0.378276	5.1654	2.39931e-07	1.10333e-05	VGLUT1+/2b+ dDien
LOC125789922	5.51204	-3.22847	0.625445	-5.16188	2.44485e-07	1.11613e-05	VGLUT1+/2b+ dDien
LOC125784528	5.31099	4.3556	0.848103	5.13569	2.81103e-07	1.27867e-05	VGLUT1+/2b+ dDien
bsg	54.5302	-1.06674	0.207973	-5.1292	2.90982e-07	1.31884e-05	VGLUT1+/2b+ dDien
LOC103041736	6.01198	-2.99993	0.585889	-5.12031	3.05027e-07	1.36798e-05	VGLUT1+/2b+ dDien
otud7b	19.2231	1.13495	0.221657	5.12028	3.05082e-07	1.36798e-05	VGLUT1+/2b+ dDien
LOC125782231	21.256	-1.32349	0.258579	-5.11831	3.08285e-07	1.37744e-05	VGLUT1+/2b+ dDien
LOC125803813	5.1995	-3.15152	0.618258	-5.09741	3.44329e-07	1.52766e-05	VGLUT1+/2b+ dDien
ctsd	10.3989	-1.6903	0.332604	-5.08203	3.73426e-07	1.64517e-05	VGLUT1+/2b+ dDien
nsmfb	38.6783	1.17978	0.232215	5.08054	3.76366e-07	1.65234e-05	VGLUT1+/2b+ dDien
LOC103035651	21.6695	-1.21557	0.239634	-5.0726	3.92414e-07	1.71681e-05	VGLUT1+/2b+ dDien
zgc:123258	6.42493	1.97579	0.390265	5.06269	4.13383e-07	1.80229e-05	VGLUT1+/2b+ dDien
col13a1	13.7284	2.12987	0.421218	5.05646	4.27115e-07	1.85574e-05	VGLUT1+/2b+ dDien
LOC111195232	9.74862	-2.05045	0.406568	-5.04331	4.57551e-07	1.98115e-05	VGLUT1+/2b+ dDien
LOC125804864	6.5817	-2.7426	0.544715	-5.03494	4.78011e-07	2.05588e-05	VGLUT1+/2b+ dDien
shisa9b	11.9933	2.08031	0.413178	5.03491	4.78074e-07	2.05588e-05	VGLUT1+/2b+ dDien
apba1b	15.4127	1.20379	0.239134	5.03396	4.80451e-07	2.05908e-05	VGLUT1+/2b+ dDien
LOC125789973	15.7181	-1.69757	0.339516	-4.99999	5.73331e-07	2.44053e-05	VGLUT1+/2b+ dDien
gabrd	103.477	1.00602	0.201579	4.99072	6.01559e-07	2.55207e-05	VGLUT1+/2b+ dDien
sstr3	12.6643	-2.30041	0.461365	-4.98609	6.16135e-07	2.59852e-05	VGLUT1+/2b+ dDien
fibinb	7.12353	-2.39673	0.480698	-4.98593	6.16633e-07	2.59852e-05	VGLUT1+/2b+ dDien
hsp90aa1.2	11.1764	-1.56413	0.313978	-4.98167	6.30382e-07	2.64425e-05	VGLUT1+/2b+ dDien
mpp4b	3.40163	4.67892	0.939302	4.98127	6.31681e-07	2.64425e-05	VGLUT1+/2b+ dDien
irs1	6.92054	-2.19012	0.439765	-4.98021	6.35154e-07	2.64998e-05	VGLUT1+/2b+ dDien
oca2	6.23677	-2.55175	0.51279	-4.97621	6.48409e-07	2.68748e-05	VGLUT1+/2b+ dDien
LOC125782205	5.8105	-2.64652	0.53218	-4.97298	6.59328e-07	2.72378e-05	VGLUT1+/2b+ dDien
slc29a1a	4.57999	-3.64844	0.73392	-4.97116	6.65523e-07	2.74039e-05	VGLUT1+/2b+ dDien
LOC103034923	24.2772	1.05898	0.213356	4.96345	6.92527e-07	2.83306e-05	VGLUT1+/2b+ dDien
LOC125789955	3.29357	3.5271	0.712831	4.94802	7.49728e-07	3.04728e-05	VGLUT1+/2b+ dDien
LOC111193929	6.49828	-2.55619	0.517068	-4.94362	7.66857e-07	3.09692e-05	VGLUT1+/2b+ dDien
pomk	5.64828	-2.97034	0.602661	-4.92871	8.27758e-07	3.33219e-05	VGLUT1+/2b+ dDien
dock9b	24.03	1.04508	0.212367	4.92109	8.60641e-07	3.43167e-05	VGLUT1+/2b+ dDien
arhgef9b	16.0282	-1.48274	0.30153	-4.91737	8.77141e-07	3.48643e-05	VGLUT1+/2b+ dDien
LOC103028344	11.38	-2.21205	0.450194	-4.91355	8.94411e-07	3.54389e-05	VGLUT1+/2b+ dDien
LOC125785715	3.2982	5.04383	1.02833	4.90487	9.349e-07	3.6697e-05	VGLUT1+/2b+ dDien
LOC103034266	6.53096	-5.56397	1.1346	-4.90389	9.39579e-07	3.67662e-05	VGLUT1+/2b+ dDien
nrf1	21.1387	1.04956	0.214226	4.89932	9.61665e-07	3.75139e-05	VGLUT1+/2b+ dDien
maff	30.2069	-1.317	0.268942	-4.89697	9.73271e-07	3.78494e-05	VGLUT1+/2b+ dDien
spout1	7.594	-2.8016	0.572969	-4.88962	1.01029e-06	3.91682e-05	VGLUT1+/2b+ dDien
lipt2	5.10381	-3.37057	0.689481	-4.88856	1.01575e-06	3.92589e-05	VGLUT1+/2b+ dDien
fabp3	10.1418	-1.90309	0.389562	-4.88522	1.03314e-06	3.96979e-05	VGLUT1+/2b+ dDien
LOC125799332	4.51399	-3.48506	0.713429	-4.88494	1.03458e-06	3.96979e-05	VGLUT1+/2b+ dDien
LOC103022869	7.49842	-6.22949	1.27534	-4.88457	1.03656e-06	3.96979e-05	VGLUT1+/2b+ dDien
cfap43	4.82181	-4.30435	0.881691	-4.88193	1.05055e-06	4.01119e-05	VGLUT1+/2b+ dDien
dazap1	12.0915	1.4328	0.293947	4.87434	1.0917e-06	4.15572e-05	VGLUT1+/2b+ dDien
LOC111190415	10.9276	-1.73781	0.356599	-4.8733	1.09752e-06	4.16528e-05	VGLUT1+/2b+ dDien
eef1a1b	6.2234	-2.56958	0.528066	-4.86603	1.13865e-06	4.30841e-05	VGLUT1+/2b+ dDien
LOC125802158	5.11291	-2.9705	0.612618	-4.84886	1.24174e-06	4.68442e-05	VGLUT1+/2b+ dDien
LOC103032000	4.54759	2.28698	0.472346	4.84175	1.287e-06	4.82625e-05	VGLUT1+/2b+ dDien
mecom	4.7698	-3.26431	0.675076	-4.83547	1.3283e-06	4.94725e-05	VGLUT1+/2b+ dDien
LOC125804706	4.95437	-4.16016	0.860715	-4.83337	1.34238e-06	4.97469e-05	VGLUT1+/2b+ dDien
LOC111191777	3.97892	4.91223	1.01706	4.82985	1.36634e-06	5.04863e-05	VGLUT1+/2b+ dDien
cpsf6	19.2916	1.02678	0.212701	4.82731	1.38391e-06	5.08797e-05	VGLUT1+/2b+ dDien
fstl4	9.81447	-2.0916	0.433301	-4.82714	1.38506e-06	5.08797e-05	VGLUT1+/2b+ dDien
LOC103044419	18.9553	-1.29544	0.269104	-4.81392	1.47996e-06	5.42077e-05	VGLUT1+/2b+ dDien
LOC111191622	34.4209	-1.5308	0.31919	-4.79591	1.61941e-06	5.8466e-05	VGLUT1+/2b+ dDien
clgn	12.9609	-1.47318	0.307888	-4.78477	1.71184e-06	6.14505e-05	VGLUT1+/2b+ dDien
cers4b	24.0082	-1.25226	0.262642	-4.76795	1.86112e-06	6.60566e-05	VGLUT1+/2b+ dDien
shisal1a	7.36572	2.74663	0.576175	4.76702	1.86975e-06	6.61764e-05	VGLUT1+/2b+ dDien
LOC125804967	14.5668	-1.64533	0.345342	-4.76436	1.89457e-06	6.6867e-05	VGLUT1+/2b+ dDien
cd63	9.84696	-1.52074	0.31938	-4.76155	1.92116e-06	6.76164e-05	VGLUT1+/2b+ dDien
atad1b	7.13494	-1.89516	0.398096	-4.76056	1.93057e-06	6.77581e-05	VGLUT1+/2b+ dDien
LOC103033205	26.1958	1.08334	0.22791	4.75335	2.00076e-06	7.00267e-05	VGLUT1+/2b+ dDien
LOC103026293	2.93347	4.21814	0.887728	4.75161	2.01802e-06	7.02595e-05	VGLUT1+/2b+ dDien
LOC103042093	22.5223	1.41158	0.297181	4.7499	2.03515e-06	7.02595e-05	VGLUT1+/2b+ dDien
si:dkey-111f13.5	5.51569	-5.26842	1.11275	-4.7346	2.19485e-06	7.51497e-05	VGLUT1+/2b+ dDien
si:dkey-112m2.1	17.2875	1.71936	0.363236	4.73346	2.20728e-06	7.53598e-05	VGLUT1+/2b+ dDien
ppib	21.7552	-1.11644	0.236287	-4.72493	2.30199e-06	7.81809e-05	VGLUT1+/2b+ dDien
sema3e	21.6545	-1.17097	0.249009	-4.70254	2.56947e-06	8.67558e-05	VGLUT1+/2b+ dDien
LOC125801154	4.30554	-3.13635	0.667012	-4.70209	2.57513e-06	8.67558e-05	VGLUT1+/2b+ dDien
LOC111191320	9.40563	-1.78041	0.379184	-4.69538	2.66108e-06	8.89381e-05	VGLUT1+/2b+ dDien
LOC103032524	8.64015	-1.64948	0.351739	-4.68949	2.73891e-06	9.1297e-05	VGLUT1+/2b+ dDien
tmem35	8.21012	-1.72751	0.368672	-4.68577	2.78912e-06	9.24812e-05	VGLUT1+/2b+ dDien
LOC111188312	14.106	-1.41235	0.30199	-4.67683	2.91348e-06	9.61883e-05	VGLUT1+/2b+ dDien
LOC125804712	18.5814	-1.41789	0.304059	-4.66322	3.11301e-06	0.000102146	VGLUT1+/2b+ dDien
LOC125806061	4.35898	3.39795	0.730345	4.65252	3.279e-06	0.000107035	VGLUT1+/2b+ dDien
slc24a4a	4.15639	2.91886	0.627729	4.64988	3.32132e-06	0.000107857	VGLUT1+/2b+ dDien
LOC103028288	36.9287	1.16618	0.250857	4.64881	3.33858e-06	0.000108041	VGLUT1+/2b+ dDien
LOC125787817	4.92596	-2.43317	0.523434	-4.64847	3.34411e-06	0.000108041	VGLUT1+/2b+ dDien
tefb	28.6647	-1.31146	0.282277	-4.64599	3.38444e-06	0.000109064	VGLUT1+/2b+ dDien
LOC103024460	5.07333	-2.8506	0.613925	-4.64325	3.42978e-06	0.000109963	VGLUT1+/2b+ dDien
LOC125784864	22.9116	-1.25276	0.269937	-4.64091	3.46879e-06	0.000110931	VGLUT1+/2b+ dDien
LOC103028824	4.93273	-5.25933	1.13444	-4.63607	3.551e-06	0.000113272	VGLUT1+/2b+ dDien
LOC111194065	15.4327	-1.37926	0.297612	-4.63442	3.57932e-06	0.000113887	VGLUT1+/2b+ dDien
LOC125786990	11.9128	-1.92762	0.416238	-4.63106	3.6379e-06	0.00011546	VGLUT1+/2b+ dDien
LOC103043027	31.0868	-1.09755	0.238088	-4.60984	4.02976e-06	0.000126621	VGLUT1+/2b+ dDien
slc6a16b	4.20277	-4.04245	0.877561	-4.60647	4.09568e-06	0.000128372	VGLUT1+/2b+ dDien
ubc	22.5653	-1.58825	0.345087	-4.60247	4.17516e-06	0.000130539	VGLUT1+/2b+ dDien
chst7	19.521	-1.2133	0.263956	-4.59661	4.29424e-06	0.000133929	VGLUT1+/2b+ dDien
lhfpl3	6.66865	-1.98977	0.433214	-4.59303	4.36849e-06	0.000135574	VGLUT1+/2b+ dDien
nptxrb	18.5798	-1.10106	0.240015	-4.58747	4.48643e-06	0.000138683	VGLUT1+/2b+ dDien
gabarapb	5.68115	-2.24792	0.490034	-4.58728	4.49067e-06	0.000138683	VGLUT1+/2b+ dDien
LOC125803901	5.61737	-3.09289	0.674976	-4.58222	4.60065e-06	0.000141042	VGLUT1+/2b+ dDien
LOC103034567	5.65266	-5.90997	1.29148	-4.57611	4.73704e-06	0.00014452	VGLUT1+/2b+ dDien
cdh18a	7.68682	-2.29508	0.501995	-4.57191	4.83299e-06	0.000146106	VGLUT1+/2b+ dDien
LOC125789962	6.02514	-2.79183	0.610709	-4.57146	4.84339e-06	0.000146106	VGLUT1+/2b+ dDien
ndufb11	7.75958	-1.83333	0.401066	-4.57116	4.85032e-06	0.000146106	VGLUT1+/2b+ dDien
LOC125799060	8.62972	-1.697	0.37127	-4.5708	4.85862e-06	0.000146106	VGLUT1+/2b+ dDien
lmo4b	26.8137	1.58451	0.347188	4.56384	5.0227e-06	0.000149967	VGLUT1+/2b+ dDien
wrap53	5.57089	-2.15927	0.473805	-4.55729	5.18172e-06	0.000154349	VGLUT1+/2b+ dDien
cdh13	41.9322	1.1273	0.247469	4.55534	5.23009e-06	0.000155423	VGLUT1+/2b+ dDien
LOC125804811	6.33859	-2.19245	0.481781	-4.55072	5.34634e-06	0.000158131	VGLUT1+/2b+ dDien
col4a4	4.28502	-4.1435	0.911085	-4.54787	5.41908e-06	0.000159907	VGLUT1+/2b+ dDien
LOC125799462	4.2926	-3.18909	0.70144	-4.5465	5.45464e-06	0.00016058	VGLUT1+/2b+ dDien
elf1	5.28464	2.4654	0.542539	4.54419	5.51457e-06	0.000161966	VGLUT1+/2b+ dDien
smtnl	3.28594	3.232	0.711406	4.54312	5.54267e-06	0.000162413	VGLUT1+/2b+ dDien
ppef2a	3.17096	3.93392	0.866467	4.54019	5.62048e-06	0.000164311	VGLUT1+/2b+ dDien
pcdh15b	46.9956	1.04231	0.229677	4.53817	5.67443e-06	0.000165504	VGLUT1+/2b+ dDien
shisa9a	64.0318	1.14533	0.252725	4.5319	5.84552e-06	0.000169318	VGLUT1+/2b+ dDien
nr1d4b	5.16012	-2.86157	0.632868	-4.52158	6.13785e-06	0.000176972	VGLUT1+/2b+ dDien
nsg1	19.8983	-1.38186	0.305751	-4.51954	6.19728e-06	0.000178278	VGLUT1+/2b+ dDien
ada2b	16.762	-1.21328	0.268651	-4.51621	6.29558e-06	0.000180693	VGLUT1+/2b+ dDien
pak2b	3.45084	2.73932	0.608299	4.50325	6.69214e-06	0.000191248	VGLUT1+/2b+ dDien
LOC125804545	12.1456	-1.47248	0.326985	-4.5032	6.69369e-06	0.000191248	VGLUT1+/2b+ dDien
LOC125780985	7.37725	-6.0129	1.33575	-4.5015	6.74753e-06	0.00019235	VGLUT1+/2b+ dDien
calm2b	15.4986	-1.21583	0.270592	-4.49322	7.01538e-06	0.000199535	VGLUT1+/2b+ dDien
fgf12a	33.2866	-1.26295	0.281124	-4.49249	7.03951e-06	0.00019977	VGLUT1+/2b+ dDien
tmem18	13.0071	-1.35964	0.304133	-4.47053	7.80251e-06	0.00022043	VGLUT1+/2b+ dDien
LOC125782359	3.72192	-3.9863	0.892065	-4.46862	7.87256e-06	0.000221911	VGLUT1+/2b+ dDien
LOC103022871	19.3954	-1.36714	0.306075	-4.46667	7.94454e-06	0.00022344	VGLUT1+/2b+ dDien
LOC125801095	6.32007	-5.91086	1.32374	-4.46529	7.99616e-06	0.000223893	VGLUT1+/2b+ dDien
snx1b	11.2955	1.36186	0.305111	4.46349	8.06364e-06	0.000225281	VGLUT1+/2b+ dDien
LOC125781004	4.27818	-4.59997	1.03332	-4.45165	8.52145e-06	0.00023702	VGLUT1+/2b+ dDien
LOC125780395	4.26201	-4.8571	1.0922	-4.4471	8.70386e-06	0.000241113	VGLUT1+/2b+ dDien
lyrm7	6.19063	-1.93487	0.435092	-4.44702	8.70687e-06	0.000241113	VGLUT1+/2b+ dDien
calb1	60.1883	1.40191	0.315321	4.44597	8.74971e-06	0.000241768	VGLUT1+/2b+ dDien
mdkb	25.1583	-1.3436	0.302252	-4.44528	8.77763e-06	0.000242009	VGLUT1+/2b+ dDien
LOC103034334	6.59118	-2.05283	0.461894	-4.44437	8.81493e-06	0.000242507	VGLUT1+/2b+ dDien
fam234b	18.105	-1.08475	0.244248	-4.44118	8.94675e-06	0.000245597	VGLUT1+/2b+ dDien
pdlim7	55.8742	-1.25054	0.282159	-4.43204	9.33466e-06	0.000255689	VGLUT1+/2b+ dDien
LOC125799116	5.21296	-5.75038	1.29929	-4.42578	9.60932e-06	0.000262641	VGLUT1+/2b+ dDien
LOC125782233	4.86542	-2.61152	0.590167	-4.42505	9.64191e-06	0.000262961	VGLUT1+/2b+ dDien
rxfp2l	59.9263	1.82325	0.412125	4.42401	9.68835e-06	0.000263657	VGLUT1+/2b+ dDien
cpne9	13.8887	1.45335	0.328752	4.42083	9.8323e-06	0.000266684	VGLUT1+/2b+ dDien
LOC125790073	5.23058	-5.7345	1.29722	-4.42062	9.84191e-06	0.000266684	VGLUT1+/2b+ dDien
LOC125802444	4.61833	-2.62822	0.594696	-4.41943	9.89625e-06	0.000267581	VGLUT1+/2b+ dDien
lrrc4.1	6.33133	-2.24803	0.510389	-4.40455	1.06004e-05	0.000283578	VGLUT1+/2b+ dDien
kirrel3a	71.7396	1.22701	0.279507	4.38993	1.13389e-05	0.000300763	VGLUT1+/2b+ dDien
ext1b	34.1645	1.0134	0.23087	4.38948	1.13621e-05	0.000300763	VGLUT1+/2b+ dDien
LOC103030905	4.9522	-2.41162	0.549555	-4.38831	1.14236e-05	0.000301756	VGLUT1+/2b+ dDien
rps16	215.703	-1.04931	0.239351	-4.38398	1.16529e-05	0.00030717	VGLUT1+/2b+ dDien
LOC125801535	5.39319	-5.6934	1.30008	-4.37927	1.19076e-05	0.000313226	VGLUT1+/2b+ dDien
grip2a	18.3936	1.04693	0.239555	4.37033	1.24061e-05	0.000324984	VGLUT1+/2b+ dDien
LOC125804600	3.48615	-3.90434	0.893725	-4.36861	1.25041e-05	0.00032687	VGLUT1+/2b+ dDien
LOC103045725	8.31543	-1.90292	0.436726	-4.35725	1.3171e-05	0.00034359	VGLUT1+/2b+ dDien
cita	20.9656	-1.13278	0.260065	-4.35574	1.3262e-05	0.000345252	VGLUT1+/2b+ dDien
nsg2	7.39796	-2.41798	0.556209	-4.34724	1.3786e-05	0.000357754	VGLUT1+/2b+ dDien
chst12a	50.2646	-1.02179	0.235054	-4.34703	1.37991e-05	0.000357754	VGLUT1+/2b+ dDien
LOC111196306	4.00447	-4.45243	1.02475	-4.3449	1.39337e-05	0.000360501	VGLUT1+/2b+ dDien
LOC111191012	3.26448	4.91438	1.13183	4.34195	1.4122e-05	0.000364627	VGLUT1+/2b+ dDien
LOC125801730	3.55091	-3.22488	0.744089	-4.334	1.46424e-05	0.000377289	VGLUT1+/2b+ dDien
disp3	32.6472	-1.1169	0.258045	-4.3283	1.50266e-05	0.000385611	VGLUT1+/2b+ dDien
mpc2b	9.51426	-1.61857	0.374026	-4.32742	1.50863e-05	0.000386357	VGLUT1+/2b+ dDien
LOC111195774	8.4568	-1.69979	0.39296	-4.3256	1.5212e-05	0.000388786	VGLUT1+/2b+ dDien
LOC107197140	12.9469	-1.84017	0.42569	-4.3228	1.54064e-05	0.000392956	VGLUT1+/2b+ dDien
cts12	5.80426	-3.55353	0.822811	-4.31876	1.56905e-05	0.000398589	VGLUT1+/2b+ dDien
LOC125804918	3.88895	-4.81339	1.11576	-4.31398	1.60338e-05	0.00040649	VGLUT1+/2b+ dDien
LOC111190381	4.1945	-3.14188	0.729588	-4.30638	1.65951e-05	0.000419719	VGLUT1+/2b+ dDien
si:dkey-3n22.9	4.71001	-5.59666	1.29973	-4.30601	1.66222e-05	0.000419719	VGLUT1+/2b+ dDien
LOC125801672	4.71633	-5.55867	1.29237	-4.30115	1.69911e-05	0.000427768	VGLUT1+/2b+ dDien
LOC107197415	2.51624	3.2069	0.745631	4.30092	1.70089e-05	0.000427768	VGLUT1+/2b+ dDien
ralab	5.17552	-2.12666	0.495875	-4.28869	1.79729e-05	0.000449323	VGLUT1+/2b+ dDien
gstr	7.53229	-1.67648	0.391661	-4.28042	1.8654e-05	0.000464506	VGLUT1+/2b+ dDien
stmn3	13.6942	-1.24809	0.291761	-4.27779	1.88755e-05	0.000468171	VGLUT1+/2b+ dDien
hspa8	16.8707	-1.3164	0.307958	-4.27462	1.91465e-05	0.000473961	VGLUT1+/2b+ dDien
fth1a	13.1032	-1.15576	0.270588	-4.27128	1.94353e-05	0.000479227	VGLUT1+/2b+ dDien
jak3	3.96268	-4.93262	1.1562	-4.26623	1.98802e-05	0.000488627	VGLUT1+/2b+ dDien
metap2a	2.80036	2.90653	0.681312	4.26608	1.98941e-05	0.000488627	VGLUT1+/2b+ dDien
LOC125790074	3.57149	-4.26026	1.00066	-4.25745	2.06776e-05	0.000505898	VGLUT1+/2b+ dDien
rhoq	13.1292	-1.44304	0.339028	-4.2564	2.07747e-05	0.00050729	VGLUT1+/2b+ dDien
LOC103040044	9.57828	-1.59155	0.37417	-4.25356	2.10399e-05	0.000511781	VGLUT1+/2b+ dDien
LOC125782198	17.0212	-1.17379	0.276089	-4.2515	2.12348e-05	0.000515526	VGLUT1+/2b+ dDien
LOC111194509	8.42242	-2.34601	0.552084	-4.24937	2.14377e-05	0.000518572	VGLUT1+/2b+ dDien
LOC103036679	14.4268	1.24163	0.292354	4.24699	2.16659e-05	0.000522969	VGLUT1+/2b+ dDien
esamb	3.54735	-4.27844	1.00761	-4.24614	2.17484e-05	0.000523959	VGLUT1+/2b+ dDien
phf10	14.647	-1.05987	0.249643	-4.24553	2.18079e-05	0.000524388	VGLUT1+/2b+ dDien
fosl2	13.0749	1.49483	0.352643	4.23894	2.24574e-05	0.000536932	VGLUT1+/2b+ dDien
trhr2	3.66933	-3.51173	0.829881	-4.23161	2.32025e-05	0.000550567	VGLUT1+/2b+ dDien
LOC125784510	5.176	-2.44893	0.579307	-4.22735	2.36456e-05	0.000560027	VGLUT1+/2b+ dDien
tubb5	31.5652	-1.18336	0.280042	-4.22566	2.38242e-05	0.000563199	VGLUT1+/2b+ dDien
LOC111190767	14.6425	-1.30319	0.308742	-4.22095	2.43277e-05	0.000572952	VGLUT1+/2b+ dDien
rims4	18.808	1.13357	0.269828	4.20109	2.65629e-05	0.000621372	VGLUT1+/2b+ dDien
LOC103047589	4.01019	-2.71163	0.645607	-4.20012	2.66774e-05	0.000622472	VGLUT1+/2b+ dDien
LOC103041334	4.43988	-2.41783	0.576025	-4.19744	2.6995e-05	0.000628718	VGLUT1+/2b+ dDien
LOC103035350	23.5103	1.0771	0.256816	4.19404	2.74027e-05	0.000634695	VGLUT1+/2b+ dDien
ppiab	19.3634	-1.05357	0.252114	-4.17896	2.92851e-05	0.000675809	VGLUT1+/2b+ dDien
robo2	187.288	1.01054	0.242168	4.17291	3.00737e-05	0.000689994	VGLUT1+/2b+ dDien
slc12a5b	26.3436	-1.17977	0.282854	-4.17096	3.03317e-05	0.00069361	VGLUT1+/2b+ dDien
eva1bb	6.90163	-1.85469	0.445398	-4.16412	3.1256e-05	0.000712161	VGLUT1+/2b+ dDien
mgst3b	11.2038	-1.24264	0.298743	-4.15958	3.18838e-05	0.000722546	VGLUT1+/2b+ dDien
ahsg2	3.00298	5.26344	1.26719	4.15361	3.27266e-05	0.000738988	VGLUT1+/2b+ dDien
avpr2ab	23.4589	1.08962	0.262413	4.15233	3.29107e-05	0.000740976	VGLUT1+/2b+ dDien
LOC103032920	5.60568	-2.20702	0.531534	-4.15218	3.29323e-05	0.000740976	VGLUT1+/2b+ dDien
LOC125806756	19.7778	1.33143	0.320806	4.15028	3.32067e-05	0.000744491	VGLUT1+/2b+ dDien
LOC103042144	7.17431	1.56812	0.378246	4.14577	3.38672e-05	0.000756608	VGLUT1+/2b+ dDien
LOC103043335	17.0068	1.13141	0.27324	4.14074	3.46194e-05	0.000769461	VGLUT1+/2b+ dDien
LOC125782250	3.34514	-3.95068	0.95411	-4.14069	3.46258e-05	0.000769461	VGLUT1+/2b+ dDien
gpia	10.9266	-1.2427	0.300273	-4.13857	3.49481e-05	0.00077296	VGLUT1+/2b+ dDien
ndufa4a	10.5401	-1.3241	0.319952	-4.13844	3.49672e-05	0.00077296	VGLUT1+/2b+ dDien
g6pc3	9.53114	-1.48648	0.359251	-4.13773	3.50753e-05	0.000773991	VGLUT1+/2b+ dDien
LOC103030678	6.39997	-1.77093	0.428284	-4.13494	3.5505e-05	0.000780739	VGLUT1+/2b+ dDien
b3galt1a	27.3651	1.00962	0.244207	4.1343	3.56043e-05	0.000781558	VGLUT1+/2b+ dDien
LOC103029052	21.6324	-1.08308	0.262091	-4.13244	3.58929e-05	0.000786469	VGLUT1+/2b+ dDien
hs3st1	13.3353	-1.57346	0.380852	-4.13141	3.60539e-05	0.000787311	VGLUT1+/2b+ dDien
LOC103037390	28.768	1.02915	0.249537	4.12422	3.71987e-05	0.000810906	VGLUT1+/2b+ dDien
LOC111193656	3.50003	-3.04551	0.738942	-4.12145	3.76493e-05	0.000819311	VGLUT1+/2b+ dDien
pipox	4.7704	-2.27243	0.552052	-4.11632	3.84967e-05	0.000836307	VGLUT1+/2b+ dDien
LOC103025909	21.1432	-1.74584	0.424195	-4.11566	3.86069e-05	0.000837259	VGLUT1+/2b+ dDien
LOC103030356	17.1274	1.02644	0.25007	4.10461	4.05006e-05	0.000875312	VGLUT1+/2b+ dDien
armh4	12.0614	-1.24095	0.302555	-4.10157	4.10365e-05	0.000884044	VGLUT1+/2b+ dDien
si:ch211-76l23.4	5.62638	5.08224	1.23911	4.10152	4.10449e-05	0.000884044	VGLUT1+/2b+ dDien
ltbp1	4.00499	-2.52561	0.615915	-4.10058	4.12111e-05	0.000886109	VGLUT1+/2b+ dDien
LOC103045750	3.94137	-5.3267	1.3011	-4.094	4.23993e-05	0.000908556	VGLUT1+/2b+ dDien
foxn2a	11.484	1.12073	0.274458	4.08342	4.43775e-05	0.000949332	VGLUT1+/2b+ dDien
ryr1a	5.58986	1.9573	0.479522	4.08177	4.46934e-05	0.000954468	VGLUT1+/2b+ dDien
LOC107197715	4.61314	-5.02678	1.23432	-4.07251	4.65095e-05	0.000989897	VGLUT1+/2b+ dDien
LOC103037797	45.3688	1.01011	0.248089	4.07155	4.67019e-05	0.000992317	VGLUT1+/2b+ dDien
LOC125802229	4.05089	-2.99091	0.7375	-4.05547	5.00339e-05	0.00105469	VGLUT1+/2b+ dDien
LOC125782230	5.10631	-5.42064	1.33673	-4.05516	5.01003e-05	0.00105469	VGLUT1+/2b+ dDien
cacna1fb	2.60962	2.70664	0.667486	4.05498	5.01395e-05	0.00105469	VGLUT1+/2b+ dDien
si:ch211-51h4.2	5.41768	-2.01802	0.498009	-4.05218	5.07431e-05	0.00106561	VGLUT1+/2b+ dDien
per1a	11.7216	-1.49819	0.370859	-4.0398	5.34973e-05	0.00112064	VGLUT1+/2b+ dDien
LOC103034569	3.23745	-4.63187	1.14683	-4.03886	5.37107e-05	0.00112231	VGLUT1+/2b+ dDien
LOC125804550	14.3412	-1.31872	0.326718	-4.03626	5.43105e-05	0.00113297	VGLUT1+/2b+ dDien
rab4a	8.95635	-1.52323	0.377559	-4.03442	5.4737e-05	0.00113998	VGLUT1+/2b+ dDien
LOC103036134	11.1083	1.23792	0.307329	4.02799	5.6256e-05	0.00116392	VGLUT1+/2b+ dDien
LOC125801194	3.61261	-4.33049	1.07533	-4.02712	5.64649e-05	0.00116632	VGLUT1+/2b+ dDien
akap13	10.556	-1.81503	0.451118	-4.0234	5.73637e-05	0.00118295	VGLUT1+/2b+ dDien
LOC125780962	3.56789	-5.26054	1.30954	-4.01708	5.89243e-05	0.0012092	VGLUT1+/2b+ dDien
uxt	5.54644	-1.8626	0.463782	-4.01611	5.91678e-05	0.00121222	VGLUT1+/2b+ dDien
si:dkey-20d21.12	14.0092	-1.2096	0.301449	-4.01264	6.00436e-05	0.00122537	VGLUT1+/2b+ dDien
LOC103039408	11.0837	-1.50301	0.374785	-4.01032	6.06371e-05	0.0012323	VGLUT1+/2b+ dDien
LOC103047682	4.34563	-2.64527	0.660939	-4.00229	6.27334e-05	0.00126673	VGLUT1+/2b+ dDien
ssr1	16.4796	-1.10545	0.276473	-3.99838	6.37768e-05	0.00128369	VGLUT1+/2b+ dDien
zgc:171566	11.0283	-1.23617	0.309711	-3.99138	6.56905e-05	0.0013201	VGLUT1+/2b+ dDien
dohh	15.9038	-1.18104	0.29625	-3.98662	6.70207e-05	0.00134255	VGLUT1+/2b+ dDien
ugt5f1	5.1357	2.13881	0.53686	3.98392	6.77883e-05	0.00135375	VGLUT1+/2b+ dDien
ybey	3.61056	-2.78459	0.698962	-3.98389	6.77952e-05	0.00135375	VGLUT1+/2b+ dDien
fkbp2	5.28137	-1.90512	0.478741	-3.97943	6.90811e-05	0.00137725	VGLUT1+/2b+ dDien
nefma	16.7753	-1.61459	0.405972	-3.9771	6.97594e-05	0.00138858	VGLUT1+/2b+ dDien
stxbp6	21.2299	1.05829	0.266222	3.97523	7.03114e-05	0.00139735	VGLUT1+/2b+ dDien
swap70a	4.18658	-5.09644	1.28319	-3.97168	7.13673e-05	0.00141611	VGLUT1+/2b+ dDien
LOC111188787	10.8857	-1.79853	0.452978	-3.97046	7.17333e-05	0.00141905	VGLUT1+/2b+ dDien
LOC103038630	3.38414	-5.22026	1.31478	-3.97044	7.17406e-05	0.00141905	VGLUT1+/2b+ dDien
b2ml	38.4264	-1.16532	0.293593	-3.96918	7.21207e-05	0.00142433	VGLUT1+/2b+ dDien
LOC125782668	4.7621	2.33299	0.588394	3.96501	7.33936e-05	0.0014472	VGLUT1+/2b+ dDien
LOC125804574	3.42481	-4.49399	1.13585	-3.95649	7.60597e-05	0.00149742	VGLUT1+/2b+ dDien
plod2	3.4951	-3.17586	0.803397	-3.95304	7.71641e-05	0.0015168	VGLUT1+/2b+ dDien
c17h5orf15	12.0882	-1.2915	0.326915	-3.95057	7.79653e-05	0.00153016	VGLUT1+/2b+ dDien
tmem41ab	43.0129	-1.21431	0.307662	-3.94691	7.91669e-05	0.00155133	VGLUT1+/2b+ dDien
galntl6	24.8368	1.3976	0.354632	3.94097	8.11519e-05	0.00158515	VGLUT1+/2b+ dDien
cacna2d4a	6.7231	-1.62115	0.412241	-3.93253	8.40566e-05	0.00163192	VGLUT1+/2b+ dDien
igflr1	2.90474	-3.5898	0.913246	-3.93082	8.46574e-05	0.00163737	VGLUT1+/2b+ dDien
sema4c	6.33224	-1.65392	0.420779	-3.93062	8.47272e-05	0.00163737	VGLUT1+/2b+ dDien
srpk1b	19.8044	-1.31688	0.33509	-3.92991	8.49762e-05	0.00163966	VGLUT1+/2b+ dDien
LOC103022474	8.284	-1.44908	0.368797	-3.92921	8.52266e-05	0.00164191	VGLUT1+/2b+ dDien
emp1	15.4437	-1.09745	0.279654	-3.92431	8.69796e-05	0.00167064	VGLUT1+/2b+ dDien
LOC125796840	3.54686	-5.06998	1.29349	-3.91961	8.86927e-05	0.00169579	VGLUT1+/2b+ dDien
glb1l	5.59163	-2.19559	0.560273	-3.91878	8.89982e-05	0.00169754	VGLUT1+/2b+ dDien
zmp:0000000936	3.32386	-4.58169	1.16931	-3.91828	8.91844e-05	0.00169754	VGLUT1+/2b+ dDien
LOC125795244	3.61323	-5.25018	1.33992	-3.91827	8.9188e-05	0.00169754	VGLUT1+/2b+ dDien
chka	16.3724	1.00267	0.256314	3.91188	9.15792e-05	0.00174042	VGLUT1+/2b+ dDien
thsd7ba	20.089	-1.56797	0.401367	-3.90656	9.36183e-05	0.00177649	VGLUT1+/2b+ dDien
hpxa	5.40991	2.49788	0.639977	3.90308	9.49766e-05	0.00179956	VGLUT1+/2b+ dDien
bcat1	11.7804	-1.24567	0.319214	-3.9023	9.52844e-05	0.00180268	VGLUT1+/2b+ dDien
scdb	13.1119	-1.24053	0.318264	-3.89781	9.70681e-05	0.00183092	VGLUT1+/2b+ dDien
LOC111192936	4.012	-2.87654	0.738655	-3.8943	9.84839e-05	0.00184932	VGLUT1+/2b+ dDien
shroom4	5.59611	1.81621	0.466947	3.88955	0.000100431	0.00188029	VGLUT1+/2b+ dDien
ywhah	21.4991	-1.01922	0.262102	-3.88863	0.000100814	0.00188465	VGLUT1+/2b+ dDien
ano9b	3.83942	-2.42415	0.624188	-3.88368	0.000102886	0.00192054	VGLUT1+/2b+ dDien
il17rd	5.40233	1.77223	0.456441	3.88272	0.000103293	0.00192529	VGLUT1+/2b+ dDien
si:ch211-236d3.4	3.04214	-4.07076	1.04907	-3.88036	0.000104303	0.00193837	VGLUT1+/2b+ dDien
eloal	2.1802	4.79188	1.23517	3.87954	0.000104654	0.00194202	VGLUT1+/2b+ dDien
tmem163b	13.7319	-1.06199	0.273776	-3.87904	0.000104869	0.00194316	VGLUT1+/2b+ dDien
LOC103030231	1.79074	4.16682	1.07453	3.87782	0.000105397	0.00195007	VGLUT1+/2b+ dDien
LOC111193481	1.94628	4.577	1.18075	3.87636	0.000106033	0.00195896	VGLUT1+/2b+ dDien
cd9a	16.4507	-1.18024	0.304621	-3.87444	0.000106869	0.00197152	VGLUT1+/2b+ dDien
kif16ba	4.77897	1.74606	0.451016	3.87139	0.000108218	0.00198768	VGLUT1+/2b+ dDien
LOC103041826	14.9598	-1.11725	0.288861	-3.86779	0.000109824	0.00201425	VGLUT1+/2b+ dDien
LOC125806769	3.18605	-4.64053	1.20224	-3.85991	0.000113427	0.00206989	VGLUT1+/2b+ dDien
LOC103030813	17.023	-1.19135	0.308661	-3.85972	0.000113515	0.00206989	VGLUT1+/2b+ dDien
rgs7b	10.4718	1.34705	0.349261	3.85685	0.000114859	0.00208835	VGLUT1+/2b+ dDien
lmod2a	4.24152	-2.48417	0.644459	-3.85465	0.000115893	0.00210412	VGLUT1+/2b+ dDien
LOC125795452	2.81459	-4.44207	1.15304	-3.85249	0.000116923	0.00211976	VGLUT1+/2b+ dDien
mef2cb	19.2335	1.13727	0.295729	3.84564	0.000120237	0.00217359	VGLUT1+/2b+ dDien
LOC103039538	10.1609	-2.04028	0.531677	-3.83744	0.000124322	0.00223449	VGLUT1+/2b+ dDien
LOC107197194	3.41896	-3.55601	0.92674	-3.83712	0.000124486	0.00223449	VGLUT1+/2b+ dDien
LOC125799042	2.8817	-3.21927	0.838985	-3.83711	0.000124493	0.00223449	VGLUT1+/2b+ dDien
arhgap9	12.3313	1.11048	0.289519	3.83561	0.000125251	0.00224489	VGLUT1+/2b+ dDien
LOC103041577	3.24786	-2.88184	0.751666	-3.83394	0.000126109	0.00225706	VGLUT1+/2b+ dDien
LOC103038436	12.8105	1.37363	0.358355	3.83316	0.000126508	0.00226099	VGLUT1+/2b+ dDien
si:dkey-225n22.4	7.2804	-2.18348	0.570255	-3.82894	0.000128694	0.00229032	VGLUT1+/2b+ dDien
LOC125806754	3.30359	-2.56184	0.669661	-3.82558	0.000130467	0.00231859	VGLUT1+/2b+ dDien
os9	6.84139	-1.44778	0.378501	-3.82503	0.000130755	0.00232	VGLUT1+/2b+ dDien
cpne5a	7.62276	-1.82914	0.47824	-3.82473	0.000130915	0.00232	VGLUT1+/2b+ dDien
si:dkey-110c1.10	7.83642	-1.90129	0.497183	-3.82413	0.000131235	0.00232241	VGLUT1+/2b+ dDien
sycp1	8.43563	-5.63787	1.47977	-3.80997	0.000138985	0.00244924	VGLUT1+/2b+ dDien
tgoln2	5.96613	-1.61805	0.425323	-3.8043	0.000142208	0.00250254	VGLUT1+/2b+ dDien
rapgef3	4.47274	-2.17806	0.573787	-3.79593	0.000147089	0.00258122	VGLUT1+/2b+ dDien
LOC125804613	4.01466	-5.10598	1.34549	-3.79489	0.000147708	0.00258593	VGLUT1+/2b+ dDien
LOC103039471	11.2225	-1.12089	0.29559	-3.79205	0.000149409	0.00261103	VGLUT1+/2b+ dDien
ptprma	12.3163	-1.71992	0.454902	-3.78086	0.000156285	0.00271988	VGLUT1+/2b+ dDien
LOC103029043	6.99474	-1.71336	0.453569	-3.77751	0.000158403	0.00275294	VGLUT1+/2b+ dDien
LOC103038769	3.19385	-2.88982	0.765134	-3.77689	0.000158801	0.00275529	VGLUT1+/2b+ dDien
LOC111188248	3.42397	-2.4732	0.654884	-3.77655	0.000159018	0.00275529	VGLUT1+/2b+ dDien
LOC103029512	6.90996	-1.8239	0.48302	-3.77604	0.000159339	0.00275529	VGLUT1+/2b+ dDien
LOC111191153	8.4565	-1.57254	0.416545	-3.77521	0.000159874	0.0027557	VGLUT1+/2b+ dDien
LOC103031091	2.92686	-2.83822	0.752222	-3.77311	0.000161224	0.00277517	VGLUT1+/2b+ dDien
chsy1	18.4626	1.0848	0.287576	3.77223	0.000161795	0.00278119	VGLUT1+/2b+ dDien
LOC103045824	3.09481	-2.83334	0.751367	-3.77092	0.000162649	0.00279206	VGLUT1+/2b+ dDien
LOC111195225	13.4937	-1.22192	0.324232	-3.76865	0.000164133	0.00281371	VGLUT1+/2b+ dDien
id2b	5.2499	1.89137	0.501946	3.76806	0.000164518	0.00281648	VGLUT1+/2b+ dDien
ndufa12	5.73867	-1.85007	0.491033	-3.76771	0.000164749	0.0028166	VGLUT1+/2b+ dDien
LOC111190116	7.06582	-1.49807	0.397748	-3.76637	0.000165635	0.00282792	VGLUT1+/2b+ dDien
adamtsl4	2.77951	-3.15332	0.839077	-3.75808	0.000171223	0.00291486	VGLUT1+/2b+ dDien
LOC103037994	4.31397	-2.20359	0.586406	-3.75779	0.000171421	0.00291486	VGLUT1+/2b+ dDien
LOC125785832	3.11687	-2.71627	0.723167	-3.75608	0.000172596	0.00292223	VGLUT1+/2b+ dDien
gabra2a	2.88585	2.50049	0.665761	3.75583	0.000172767	0.00292223	VGLUT1+/2b+ dDien
bnip1b	4.57807	-2.50447	0.667313	-3.75307	0.000174682	0.00294645	VGLUT1+/2b+ dDien
il15ra	4.29624	-2.2665	0.604456	-3.74965	0.000177079	0.00297096	VGLUT1+/2b+ dDien
lrrtm1	8.77141	-1.42863	0.381085	-3.74885	0.000177646	0.00297651	VGLUT1+/2b+ dDien
si:dkey-26c10.5	8.53846	-1.23637	0.330132	-3.74507	0.000180341	0.00301674	VGLUT1+/2b+ dDien
LOC103040841	3.25136	3.39155	0.905666	3.74482	0.000180525	0.00301674	VGLUT1+/2b+ dDien
LOC103027474	4.73116	-1.96703	0.525973	-3.73979	0.000184177	0.00306556	VGLUT1+/2b+ dDien
afmid	4.67317	-1.92373	0.514445	-3.73943	0.000184436	0.00306583	VGLUT1+/2b+ dDien
slc7a3b	3.66287	1.97111	0.527162	3.7391	0.000184684	0.0030659	VGLUT1+/2b+ dDien
LOC111197170	2.96731	-4.45118	1.19206	-3.73403	0.000188441	0.00311186	VGLUT1+/2b+ dDien
LOC125788872	2.69309	-3.43666	0.920727	-3.73255	0.000189549	0.00312607	VGLUT1+/2b+ dDien
cacng8a	6.35062	-1.48508	0.398152	-3.72995	0.000191522	0.00315447	VGLUT1+/2b+ dDien
ube3b	4.9898	-1.74554	0.468545	-3.72544	0.000194975	0.00320716	VGLUT1+/2b+ dDien
atp6v1ab	8.22274	-1.58628	0.425841	-3.72504	0.000195281	0.003208	VGLUT1+/2b+ dDien
intu	8.22222	1.38449	0.372202	3.71972	0.000199444	0.00326787	VGLUT1+/2b+ dDien
ddhd1a	9.74725	1.12165	0.301594	3.71908	0.000199951	0.00327192	VGLUT1+/2b+ dDien
gpx4b	7.76371	-1.36186	0.366307	-3.71781	0.000200954	0.00328407	VGLUT1+/2b+ dDien
igfbp2a	2.5918	-3.51311	0.945317	-3.71633	0.00020214	0.00329918	VGLUT1+/2b+ dDien
si:dkey-103i16.6	8.5135	-1.31451	0.354032	-3.71297	0.000204842	0.00333487	VGLUT1+/2b+ dDien
LOC103041152	3.62469	2.07712	0.559427	3.71295	0.000204856	0.00333487	VGLUT1+/2b+ dDien
LOC125783645	2.73109	-3.85334	1.03916	-3.70814	0.000208791	0.00339233	VGLUT1+/2b+ dDien
man1a1	15.627	1.19468	0.322448	3.70503	0.000211363	0.00342751	VGLUT1+/2b+ dDien
LOC125802241	3.37731	-2.35507	0.635849	-3.70381	0.000212383	0.00343962	VGLUT1+/2b+ dDien
kctd7	8.44188	1.37269	0.37073	3.70267	0.000213345	0.00345076	VGLUT1+/2b+ dDien
si:ch211-200p22.4	15.778	1.02591	0.277377	3.69859	0.000216798	0.00349763	VGLUT1+/2b+ dDien
LOC111194762	3.01542	-2.81798	0.762287	-3.69674	0.000218388	0.0035131	VGLUT1+/2b+ dDien
cdcp1a	3.01947	-4.60651	1.24661	-3.69523	0.00021969	0.00352175	VGLUT1+/2b+ dDien
nkx2.4b	4.66304	-1.87813	0.508878	-3.69074	0.000223603	0.00357084	VGLUT1+/2b+ dDien
sox5	16.3669	-1.20575	0.327415	-3.68264	0.000230835	0.00366313	VGLUT1+/2b+ dDien
LOC125789924	3.01162	-2.57032	0.69804	-3.68219	0.00023124	0.00366494	VGLUT1+/2b+ dDien
LOC125788897	4.63163	-1.98012	0.537936	-3.68096	0.000232353	0.00367795	VGLUT1+/2b+ dDien
birc7	3.23102	-2.44284	0.664243	-3.67764	0.000235403	0.0037169	VGLUT1+/2b+ dDien
kalrnb	19.15	-1.08509	0.295195	-3.67583	0.000237078	0.0037268	VGLUT1+/2b+ dDien
gpx4a	2.62132	-3.87234	1.0535	-3.67568	0.000237214	0.0037268	VGLUT1+/2b+ dDien
ttll11	6.54522	-1.50276	0.409298	-3.67155	0.000241081	0.00376408	VGLUT1+/2b+ dDien
n4bp3	8.81583	1.40832	0.383729	3.67009	0.000242469	0.00378107	VGLUT1+/2b+ dDien
LOC125801423	3.48148	-2.17035	0.593113	-3.65926	0.000252948	0.00392989	VGLUT1+/2b+ dDien
vsnl1b	17.6611	-1.36433	0.373035	-3.65738	0.00025481	0.00395395	VGLUT1+/2b+ dDien
LOC125782504	43.1308	-1.79115	0.490266	-3.65343	0.000258765	0.00400545	VGLUT1+/2b+ dDien
ngef	2.98065	-2.60858	0.714239	-3.65225	0.000259957	0.00401897	VGLUT1+/2b+ dDien
LOC111190302	10.7537	1.12513	0.308532	3.64672	0.000265609	0.00409129	VGLUT1+/2b+ dDien
smyd3	3.55511	-2.27471	0.623844	-3.64628	0.000266059	0.00409322	VGLUT1+/2b+ dDien
LOC103035169	4.86346	-1.98195	0.543826	-3.64446	0.00026795	0.00411727	VGLUT1+/2b+ dDien
bokb	1.86856	4.06089	1.11443	3.64393	0.000268509	0.00412042	VGLUT1+/2b+ dDien
antxr2b	3.95171	-2.146	0.588971	-3.64364	0.000268808	0.00412042	VGLUT1+/2b+ dDien
LOC111190334	2.00293	4.17021	1.14541	3.64079	0.000271804	0.00415118	VGLUT1+/2b+ dDien
selenos	5.37763	-1.93371	0.531214	-3.64016	0.000272464	0.00415623	VGLUT1+/2b+ dDien
insig1	8.78203	-1.36177	0.374601	-3.63524	0.00027772	0.00422617	VGLUT1+/2b+ dDien
shc1	7.82637	1.41265	0.388856	3.63285	0.00028031	0.0042553	VGLUT1+/2b+ dDien
tacr1a	8.50461	-1.53533	0.423099	-3.62877	0.000284776	0.0043179	VGLUT1+/2b+ dDien
iho1	2.78309	-4.80743	1.32611	-3.62521	0.00028873	0.00436211	VGLUT1+/2b+ dDien
LOC103042852	17.4935	1.17809	0.325322	3.62129	0.000293139	0.00441813	VGLUT1+/2b+ dDien
btbd3a	4.67052	-1.8247	0.504222	-3.61885	0.000295917	0.00444935	VGLUT1+/2b+ dDien
LOC103043614	10.3924	-1.20161	0.33211	-3.61811	0.000296762	0.00445081	VGLUT1+/2b+ dDien
sprn2	28.5661	-1.10874	0.306465	-3.61784	0.000297074	0.00445081	VGLUT1+/2b+ dDien
LOC103040512	5.82047	-1.561	0.431997	-3.61346	0.000302137	0.00451593	VGLUT1+/2b+ dDien
LOC125790039	6.02866	-1.71945	0.476072	-3.61175	0.000304142	0.00453514	VGLUT1+/2b+ dDien
vamp5	2.42438	-4.16796	1.15666	-3.60346	0.000314006	0.00467116	VGLUT1+/2b+ dDien
tnfsf10l4	4.10383	-2.09523	0.581582	-3.60264	0.000314999	0.00468041	VGLUT1+/2b+ dDien
slc39a6	7.13101	-1.39054	0.386415	-3.59856	0.000319983	0.00472659	VGLUT1+/2b+ dDien
LOC103034806	4.41979	-2.34364	0.651717	-3.5961	0.000323028	0.00476599	VGLUT1+/2b+ dDien
dbpa	8.60053	-1.4994	0.418412	-3.58356	0.000338945	0.00496017	VGLUT1+/2b+ dDien
cckb	4.02191	-2.44099	0.682137	-3.57845	0.000345644	0.00504648	VGLUT1+/2b+ dDien
LOC111194756	8.25307	-1.21477	0.339562	-3.57746	0.000346946	0.00505963	VGLUT1+/2b+ dDien
otx1	1.87418	2.71845	0.760163	3.57614	0.000348703	0.00507937	VGLUT1+/2b+ dDien
LOC103030455	2.8278	-2.71757	0.760044	-3.57555	0.000349495	0.00508503	VGLUT1+/2b+ dDien
tnfaip8l3	17.1629	-1.12207	0.313988	-3.5736	0.000352103	0.00511706	VGLUT1+/2b+ dDien
LOC125804687	3.06765	-4.64404	1.30025	-3.57165	0.000354745	0.0051436	VGLUT1+/2b+ dDien
LOC125788925	6.97935	2.42626	0.680271	3.56662	0.000361622	0.00521928	VGLUT1+/2b+ dDien
camkk1a	28.2148	-1.00713	0.282539	-3.56455	0.000364479	0.00524849	VGLUT1+/2b+ dDien
lrch1	4.26653	1.60888	0.45146	3.56373	0.000365621	0.00525893	VGLUT1+/2b+ dDien
hspa9	5.33177	-1.56928	0.441209	-3.55678	0.000375432	0.00538774	VGLUT1+/2b+ dDien
LOC125801119	2.44534	-4.70131	1.32215	-3.55581	0.00037682	0.00540151	VGLUT1+/2b+ dDien
syt6b	9.3837	1.27661	0.36017	3.54445	0.000393426	0.00562166	VGLUT1+/2b+ dDien
meak7	3.53995	-2.28858	0.645989	-3.54276	0.000395963	0.00564382	VGLUT1+/2b+ dDien
LOC107197616	1.96367	3.1132	0.879036	3.5416	0.000397708	0.00566228	VGLUT1+/2b+ dDien
LOC125782453	7.37738	-1.37504	0.38839	-3.54035	0.000399591	0.00568267	VGLUT1+/2b+ dDien
LOC125801654	2.52239	-4.59876	1.29918	-3.53974	0.000400527	0.00568315	VGLUT1+/2b+ dDien
LOC125780970	2.93928	-2.48263	0.70145	-3.53928	0.000401223	0.00568662	VGLUT1+/2b+ dDien
kcnj19b	11.2077	1.05533	0.298325	3.5375	0.000403929	0.00571855	VGLUT1+/2b+ dDien
tktb	3.62436	-2.27102	0.6427	-3.53357	0.000409995	0.00578561	VGLUT1+/2b+ dDien
smim7	4.8789	-1.81528	0.513729	-3.53353	0.000410043	0.00578561	VGLUT1+/2b+ dDien
ryk	7.7824	-1.3232	0.374523	-3.53303	0.000410819	0.00579006	VGLUT1+/2b+ dDien
jam3a	5.71766	-1.6043	0.454224	-3.53197	0.000412478	0.00580696	VGLUT1+/2b+ dDien
LOC103023125	18.6316	1.21701	0.344663	3.53102	0.000413958	0.00582128	VGLUT1+/2b+ dDien
myo1ea	5.81814	1.2999	0.36907	3.52209	0.000428158	0.00598092	VGLUT1+/2b+ dDien
oacyl	3.15933	1.97294	0.560407	3.52055	0.000430661	0.00600922	VGLUT1+/2b+ dDien
plxna1a	13.3073	-1.31965	0.37529	-3.51636	0.000437511	0.00609452	VGLUT1+/2b+ dDien
rhobtb1	6.15422	1.57983	0.449297	3.51622	0.000437741	0.00609452	VGLUT1+/2b+ dDien
pltp	27.1508	-1.35651	0.385982	-3.51445	0.000440667	0.00612849	VGLUT1+/2b+ dDien
pth2rb	7.07068	3.04363	0.866939	3.51078	0.000446798	0.00620003	VGLUT1+/2b+ dDien
atp5mc3b	11.9557	-1.24644	0.355063	-3.51049	0.000447288	0.00620003	VGLUT1+/2b+ dDien
fabp7a	6.11844	-2.42143	0.690046	-3.50909	0.000449646	0.00622587	VGLUT1+/2b+ dDien
tfr2	3.2191	1.86179	0.53148	3.50303	0.000460002	0.00636226	VGLUT1+/2b+ dDien
h3f3d	10.8271	-1.16801	0.333471	-3.50259	0.000460757	0.00636572	VGLUT1+/2b+ dDien
kcnc1b	5.76623	-1.4044	0.401014	-3.50212	0.000461564	0.00636988	VGLUT1+/2b+ dDien
ndufa13	11.8372	-1.12591	0.321699	-3.49988	0.000465471	0.00640977	VGLUT1+/2b+ dDien
ccdc83	4.84129	-1.6365	0.468513	-3.49296	0.000477698	0.00653873	VGLUT1+/2b+ dDien
ahdc1	5.46695	-1.63328	0.46761	-3.49282	0.00047795	0.00653873	VGLUT1+/2b+ dDien
pdcd6	4.9211	-1.69836	0.486756	-3.48915	0.000484563	0.00660946	VGLUT1+/2b+ dDien
slc26a6	5.25772	-1.86669	0.535183	-3.48795	0.000486742	0.0066156	VGLUT1+/2b+ dDien
LOC125780561	3.81322	-2.08034	0.596466	-3.48777	0.00048706	0.0066156	VGLUT1+/2b+ dDien
colgalt1b	2.93952	-2.71039	0.777178	-3.48748	0.000487596	0.0066156	VGLUT1+/2b+ dDien
wdr19	3.33198	-2.24215	0.643025	-3.48687	0.000488704	0.00662115	VGLUT1+/2b+ dDien
LOC125799271	3.35897	-2.066	0.592575	-3.48649	0.000489408	0.00662356	VGLUT1+/2b+ dDien
LOC125782292	3.85375	-1.89096	0.543146	-3.48149	0.000498628	0.00673389	VGLUT1+/2b+ dDien
bach1a	24.4261	-1.09089	0.31338	-3.48104	0.000499475	0.0067381	VGLUT1+/2b+ dDien
LOC103023637	9.09058	1.13258	0.325595	3.47849	0.000504249	0.00677643	VGLUT1+/2b+ dDien
LOC125803031	2.41857	-4.0416	1.16192	-3.47837	0.000504467	0.00677643	VGLUT1+/2b+ dDien
dnajc24	3.37895	-2.15072	0.618545	-3.47707	0.000506934	0.00680231	VGLUT1+/2b+ dDien
LOC125805974	3.938	-1.8182	0.523094	-3.47586	0.000509219	0.00681845	VGLUT1+/2b+ dDien
LOC125784385	20.45	-1.52369	0.438476	-3.47498	0.000510887	0.00682243	VGLUT1+/2b+ dDien
polr3a	6.45644	1.48044	0.426044	3.47485	0.000511141	0.00682243	VGLUT1+/2b+ dDien
disp2	10.0215	-1.09411	0.314954	-3.47386	0.000513026	0.00683426	VGLUT1+/2b+ dDien
pkp3b	3.5114	-2.31647	0.666867	-3.47366	0.00051342	0.00683426	VGLUT1+/2b+ dDien
LOC103043041	2.25393	2.3512	0.677663	3.46957	0.000521294	0.006923	VGLUT1+/2b+ dDien
cenps	4.54727	-2.13707	0.61596	-3.4695	0.000521423	0.006923	VGLUT1+/2b+ dDien
LOC125801235	3.56783	-2.04135	0.588665	-3.46777	0.000524804	0.00694677	VGLUT1+/2b+ dDien
LOC103026600	2.57849	-3.36138	0.969741	-3.46627	0.000527733	0.00697006	VGLUT1+/2b+ dDien
col4a3	2.9156	-2.55913	0.738525	-3.4652	0.000529841	0.00698303	VGLUT1+/2b+ dDien
LOC103030844	12.0743	1.32692	0.382964	3.46486	0.000530504	0.00698303	VGLUT1+/2b+ dDien
mindy1	6.2685	-1.57152	0.453588	-3.46464	0.000530932	0.00698303	VGLUT1+/2b+ dDien
LOC125798956	2.47722	-3.55132	1.0253	-3.46368	0.000532838	0.00700079	VGLUT1+/2b+ dDien
cisd1	4.80437	-1.76654	0.511811	-3.45155	0.000557368	0.00725955	VGLUT1+/2b+ dDien
gatad2ab	4.40297	1.53778	0.445562	3.45133	0.000557829	0.00725955	VGLUT1+/2b+ dDien
npas2	11.3356	1.34437	0.389547	3.45111	0.000558294	0.00725955	VGLUT1+/2b+ dDien
arhgap42a	2.30307	-3.68129	1.06764	-3.44805	0.000564649	0.00731261	VGLUT1+/2b+ dDien
LOC125799029	3.13882	-2.40523	0.69828	-3.44451	0.000572097	0.00739325	VGLUT1+/2b+ dDien
far1	4.29233	1.75623	0.510404	3.44086	0.000579867	0.00745543	VGLUT1+/2b+ dDien
slitrk5b	3.66939	-1.93534	0.563224	-3.43618	0.000589984	0.00757005	VGLUT1+/2b+ dDien
si:ch211-225h24.2	2.66139	-3.27598	0.953524	-3.43565	0.000591131	0.00757706	VGLUT1+/2b+ dDien
thbs4b	4.55072	-1.8622	0.54255	-3.43231	0.000598469	0.00764278	VGLUT1+/2b+ dDien
tmem121aa	4.05199	-2.03805	0.594014	-3.43099	0.000601385	0.00766172	VGLUT1+/2b+ dDien
LOC125796411	2.66636	-2.65215	0.773297	-3.42966	0.000604336	0.00768379	VGLUT1+/2b+ dDien
kcnj9	12.0791	-1.14924	0.335379	-3.42671	0.000610943	0.00775215	VGLUT1+/2b+ dDien
usp43a	6.9555	1.39147	0.406216	3.42544	0.000613799	0.00778055	VGLUT1+/2b+ dDien
LOC125781201	5.72717	-1.7019	0.497184	-3.42308	0.000619167	0.00784071	VGLUT1+/2b+ dDien
smim18	5.0516	-1.55236	0.454198	-3.41781	0.000631276	0.00795781	VGLUT1+/2b+ dDien
eef1g	6.41672	-1.47457	0.431447	-3.41773	0.000631449	0.00795781	VGLUT1+/2b+ dDien
zgc:110353	2.66217	-3.39465	0.993263	-3.41768	0.000631572	0.00795781	VGLUT1+/2b+ dDien
LOC125805023	2.46103	-2.61591	0.766914	-3.41096	0.000647355	0.00813228	VGLUT1+/2b+ dDien
ar	5.04958	-1.88293	0.552628	-3.40724	0.000656237	0.00823565	VGLUT1+/2b+ dDien
birc2	6.95956	-1.26187	0.370598	-3.40496	0.000661742	0.00829647	VGLUT1+/2b+ dDien
LOC103037916	5.7007	-1.94106	0.570143	-3.40452	0.000662801	0.00830148	VGLUT1+/2b+ dDien
LOC125802368	2.2092	-3.96688	1.16549	-3.40361	0.000665022	0.00832103	VGLUT1+/2b+ dDien
LOC103037593	1.68498	3.60623	1.06033	3.40105	0.000671284	0.00839105	VGLUT1+/2b+ dDien
capgb	2.44604	-4.68028	1.37637	-3.40044	0.000672769	0.0083951	VGLUT1+/2b+ dDien
ro60	3.03375	1.94603	0.573549	3.39297	0.000691403	0.00861387	VGLUT1+/2b+ dDien
lrrtm4l1	6.25632	-1.59966	0.471644	-3.39167	0.00069469	0.00861387	VGLUT1+/2b+ dDien
ddx5	9.97927	-1.32403	0.390379	-3.39166	0.000694716	0.00861387	VGLUT1+/2b+ dDien
akt1s1	11.2578	-1.01063	0.29798	-3.39159	0.000694873	0.00861387	VGLUT1+/2b+ dDien
erfl3	14.1207	1.03751	0.305932	3.3913	0.000695615	0.00861387	VGLUT1+/2b+ dDien
ndufs5	5.49957	-1.55641	0.459058	-3.39045	0.000697775	0.00862476	VGLUT1+/2b+ dDien
LOC125803975	2.21471	-3.98659	1.17627	-3.38917	0.000701052	0.00865157	VGLUT1+/2b+ dDien
actb2	38.8935	-1.12788	0.333181	-3.38518	0.000711328	0.0087698	VGLUT1+/2b+ dDien
mmgt1	7.36822	-1.24366	0.367455	-3.38452	0.000713036	0.00878226	VGLUT1+/2b+ dDien
pdia6	4.65519	-1.59587	0.471665	-3.38348	0.000715736	0.00880691	VGLUT1+/2b+ dDien
LOC125780588	1.90043	4.38473	1.29652	3.38193	0.000719792	0.00884817	VGLUT1+/2b+ dDien
eys	3.36845	1.83816	0.543746	3.38055	0.000723399	0.00887519	VGLUT1+/2b+ dDien
b3gat3	4.86681	-1.51939	0.449803	-3.3779	0.000730403	0.00892636	VGLUT1+/2b+ dDien
LOC111188498	5.76071	-1.45941	0.432414	-3.37503	0.000738071	0.00901133	VGLUT1+/2b+ dDien
ndufb3	5.76377	-1.5789	0.467875	-3.37461	0.000739211	0.00901651	VGLUT1+/2b+ dDien
fbp1a	2.09216	-4.43472	1.31571	-3.37059	0.000750062	0.00913831	VGLUT1+/2b+ dDien
LOC111192873	4.50094	-1.77329	0.526138	-3.37038	0.000750647	0.00913831	VGLUT1+/2b+ dDien
xkr5a	12.056	-1.01122	0.300159	-3.36893	0.000754603	0.0091776	VGLUT1+/2b+ dDien
LOC125799281	2.01343	-4.00457	1.1898	-3.36575	0.000763347	0.0092647	VGLUT1+/2b+ dDien
LOC103030158	1.74787	2.77223	0.823712	3.36553	0.00076397	0.0092647	VGLUT1+/2b+ dDien
LOC103039037	6.00755	-1.38378	0.411675	-3.36133	0.000775674	0.00938856	VGLUT1+/2b+ dDien
LOC103038244	2.54991	-3.38318	1.00686	-3.36012	0.00077909	0.00942086	VGLUT1+/2b+ dDien
LOC111195398	3.73406	-1.92626	0.573537	-3.35857	0.000783476	0.00946481	VGLUT1+/2b+ dDien
zdhhc12b	5.05126	-1.50485	0.448466	-3.35554	0.00079209	0.00953294	VGLUT1+/2b+ dDien
zgc:113176	2.2756	-3.16091	0.942003	-3.35553	0.000792142	0.00953294	VGLUT1+/2b+ dDien
LOC103030872	7.80156	1.1247	0.335687	3.35045	0.000806807	0.00970016	VGLUT1+/2b+ dDien
LOC103023707	2.20385	-4.13472	1.23502	-3.34789	0.000814288	0.0097779	VGLUT1+/2b+ dDien
npas4a	10.5232	1.69465	0.50621	3.34771	0.000814825	0.0097779	VGLUT1+/2b+ dDien
LOC111191859	8.37555	-1.33792	0.399947	-3.34525	0.000822073	0.00984612	VGLUT1+/2b+ dDien
LOC103031281	16.2773	-1.02069	0.305267	-3.34358	0.000827035	0.00989615	VGLUT1+/2b+ dDien
si:ch211-106h11.3	4.61314	-1.98669	0.594696	-3.34069	0.000835708	0.00999043	VGLUT1+/2b+ dDien
LOC111195512	2.64161	-3.84652	1.15159	-3.34017	0.000837265	0.00999956	VGLUT1+/2b+ dDien
LOC103038098	36.1334	5.37415	0.396453	13.5556	7.34375e-42	7.50164e-38	VGLUT1+/2b+ pallium
nisch	32.1513	-2.45287	0.232511	-10.5495	5.10761e-26	2.60871e-22	VGLUT1+/2b+ pallium
LOC111192347	20.59	-4.62948	0.468989	-9.8712	5.54992e-23	1.88975e-19	VGLUT1+/2b+ pallium
LOC111196181	21.2301	-4.33895	0.445407	-9.74153	2.00503e-22	5.12034e-19	VGLUT1+/2b+ pallium
LOC111189666	19.2659	-4.10848	0.423191	-9.70834	2.77813e-22	5.67573e-19	VGLUT1+/2b+ pallium
LOC125784422	18.1146	-3.86374	0.457853	-8.43884	3.20507e-17	5.45664e-14	VGLUT1+/2b+ pallium
cst3	15.4339	-3.1172	0.386217	-8.07113	6.96505e-16	1.0164e-12	VGLUT1+/2b+ pallium
LOC125806063	30.2651	-2.26047	0.296478	-7.62441	2.45157e-14	3.13035e-11	VGLUT1+/2b+ pallium
LOC111188388	9.53115	5.23452	0.697597	7.50364	6.20674e-14	7.04465e-11	VGLUT1+/2b+ pallium
LOC125804695	22.7778	-1.97799	0.264799	-7.4698	8.03194e-14	8.20463e-11	VGLUT1+/2b+ pallium
foxo6b	18.316	-2.04515	0.275523	-7.42277	1.14695e-13	1.0651e-10	VGLUT1+/2b+ pallium
LOC103040601	14.1646	-2.45207	0.335949	-7.29893	2.90065e-13	2.46918e-10	VGLUT1+/2b+ pallium
LOC111190863	15.286	-3.83627	0.526391	-7.28787	3.14897e-13	2.47436e-10	VGLUT1+/2b+ pallium
slc12a1	11.5553	-3.11084	0.434624	-7.15754	8.21394e-13	5.99324e-10	VGLUT1+/2b+ pallium
LOC111195860	132.671	-1.61664	0.228108	-7.08719	1.36867e-12	9.32063e-10	VGLUT1+/2b+ pallium
LOC125787714	190.079	-1.65983	0.237316	-6.99418	2.66819e-12	1.70347e-09	VGLUT1+/2b+ pallium
LOC125804556	37.2037	-2.72829	0.394805	-6.91047	4.83042e-12	2.90251e-09	VGLUT1+/2b+ pallium
LOC125784862	11.1455	-4.47897	0.651269	-6.8773	6.09987e-12	3.46168e-09	VGLUT1+/2b+ pallium
wdfy1	33.2178	-1.6425	0.239222	-6.86603	6.60117e-12	3.549e-09	VGLUT1+/2b+ pallium
LOC111196242	30.8307	-1.46248	0.21369	-6.84394	7.70449e-12	3.93507e-09	VGLUT1+/2b+ pallium
LOC111189606	18.1426	-2.01021	0.297962	-6.74655	1.51398e-11	7.36443e-09	VGLUT1+/2b+ pallium
LOC103029679	69.7666	-2.01562	0.300833	-6.70012	2.08245e-11	9.66918e-09	VGLUT1+/2b+ pallium
LOC125782504	15.6688	-2.79567	0.418298	-6.68343	2.33416e-11	1.03109e-08	VGLUT1+/2b+ pallium
nptna	15.2634	-2.56088	0.383556	-6.67668	2.44412e-11	1.03109e-08	VGLUT1+/2b+ pallium
LOC111196650	10.4328	-5.02237	0.752754	-6.672	2.52347e-11	1.03109e-08	VGLUT1+/2b+ pallium
rps16	119.158	-1.4439	0.218981	-6.59372	4.28931e-11	1.6852e-08	VGLUT1+/2b+ pallium
zgc:163143	12.7483	-2.64591	0.402784	-6.56905	5.06359e-11	1.91572e-08	VGLUT1+/2b+ pallium
LOC125801381	9.68431	-4.05762	0.619817	-6.54647	5.89124e-11	2.14925e-08	VGLUT1+/2b+ pallium
pdlim7	121.351	-1.54748	0.236816	-6.53453	6.38115e-11	2.24771e-08	VGLUT1+/2b+ pallium
ptpn9b	29.591	-1.44209	0.222299	-6.48718	8.746e-11	2.97801e-08	VGLUT1+/2b+ pallium
LOC125799062	8.61623	-4.41005	0.681675	-6.46942	9.83771e-11	3.24169e-08	VGLUT1+/2b+ pallium
armc8	81.5402	-1.33836	0.207762	-6.44183	1.18044e-10	3.76819e-08	VGLUT1+/2b+ pallium
LOC125784859	31.1457	-2.42447	0.378157	-6.41127	1.44317e-10	4.46726e-08	VGLUT1+/2b+ pallium
sez6l2	15.2352	-1.8057	0.282026	-6.40262	1.52735e-10	4.58878e-08	VGLUT1+/2b+ pallium
carhsp1	8.0232	-3.81965	0.602987	-6.33455	2.38036e-10	6.94726e-08	VGLUT1+/2b+ pallium
pcdh10a	53.3767	-1.23181	0.195488	-6.30121	2.95322e-10	8.37977e-08	VGLUT1+/2b+ pallium
LOC111192507	17.3133	-1.78202	0.28429	-6.26831	3.64979e-10	9.88797e-08	VGLUT1+/2b+ pallium
tmem178a	10.1911	-2.49826	0.398631	-6.2671	3.67835e-10	9.88797e-08	VGLUT1+/2b+ pallium
upb1	18.8771	-7.55209	1.23557	-6.11223	9.82507e-10	2.50908e-07	VGLUT1+/2b+ pallium
LOC125802354	9.53173	-2.77917	0.455772	-6.09772	1.07593e-09	2.68064e-07	VGLUT1+/2b+ pallium
nrbp2a	42.1801	1.21775	0.199955	6.09011	1.12836e-09	2.74433e-07	VGLUT1+/2b+ pallium
LOC107196871	104.268	-1.59099	0.263916	-6.02838	1.65609e-09	3.93417e-07	VGLUT1+/2b+ pallium
caly	12.6439	-1.90787	0.317366	-6.01159	1.83716e-09	4.26513e-07	VGLUT1+/2b+ pallium
unc5da	97.6233	1.322	0.220659	5.99113	2.08386e-09	4.73036e-07	VGLUT1+/2b+ pallium
wt1a	11.3758	-2.76325	0.463014	-5.96796	2.40237e-09	5.33484e-07	VGLUT1+/2b+ pallium
rtn1a	81.9335	-1.11869	0.18763	-5.96222	2.48837e-09	5.40823e-07	VGLUT1+/2b+ pallium
LOC125782234	11.2086	-5.94852	1.00129	-5.94085	2.8355e-09	6.0343e-07	VGLUT1+/2b+ pallium
zgc:171740	7.51407	-4.96341	0.836229	-5.93547	2.93011e-09	6.10838e-07	VGLUT1+/2b+ pallium
LOC125801697	12.4074	-6.34561	1.07036	-5.92847	3.0577e-09	6.24688e-07	VGLUT1+/2b+ pallium
LOC103038694	237.196	1.20245	0.204915	5.86803	4.41001e-09	8.62285e-07	VGLUT1+/2b+ pallium
rpl38	69.4103	-1.50687	0.256898	-5.86564	4.47392e-09	8.62285e-07	VGLUT1+/2b+ pallium
LOC111194077	17.4566	-1.59019	0.273501	-5.81418	6.09312e-09	1.15261e-06	VGLUT1+/2b+ pallium
LOC103046989	10.176	-2.41766	0.419803	-5.75904	8.45955e-09	1.57117e-06	VGLUT1+/2b+ pallium
LOC125782410	26.3614	-1.55676	0.277424	-5.61146	2.00631e-08	3.59551e-06	VGLUT1+/2b+ pallium
LOC125804041	17.6103	-2.36417	0.422211	-5.5995	2.14967e-08	3.75196e-06	VGLUT1+/2b+ pallium
LOC103044075	11.998	-2.17961	0.389348	-5.59811	2.16706e-08	3.75196e-06	VGLUT1+/2b+ pallium
LOC125786867	9.52821	-6.03362	1.08017	-5.58581	2.32615e-08	3.96027e-06	VGLUT1+/2b+ pallium
shc1	40.0435	1.22208	0.219269	5.57345	2.49744e-08	4.11474e-06	VGLUT1+/2b+ pallium
LOC125780528	6.7227	-4.70495	0.84541	-5.56529	2.61719e-08	4.24358e-06	VGLUT1+/2b+ pallium
LOC111194756	9.68074	-2.21549	0.398754	-5.55603	2.75973e-08	4.35865e-06	VGLUT1+/2b+ pallium
LOC125799038	21.4242	-2.27941	0.410322	-5.55517	2.77349e-08	4.35865e-06	VGLUT1+/2b+ pallium
rplp1	43.6476	-1.44392	0.26041	-5.54478	2.94321e-08	4.55528e-06	VGLUT1+/2b+ pallium
cfap107	6.31045	-3.08623	0.556951	-5.54129	3.00245e-08	4.57761e-06	VGLUT1+/2b+ pallium
si:ch211-51h4.2	9.51356	-2.30086	0.415991	-5.53103	3.18364e-08	4.78249e-06	VGLUT1+/2b+ pallium
prdx4	12.7447	-1.77816	0.32244	-5.51471	3.49362e-08	5.17207e-06	VGLUT1+/2b+ pallium
LOC103025981	9.08649	-5.92353	1.08073	-5.48106	4.22783e-08	6.16961e-06	VGLUT1+/2b+ pallium
pltp	27.45	-1.62404	0.297759	-5.45422	4.9189e-08	7.07698e-06	VGLUT1+/2b+ pallium
casp3a	6.88482	1.97664	0.363996	5.43039	5.623e-08	7.91614e-06	VGLUT1+/2b+ pallium
LOC103039965	16.3233	-2.31156	0.425839	-5.42825	5.69083e-08	7.91614e-06	VGLUT1+/2b+ pallium
LOC125782359	7.9369	-5.85982	1.07978	-5.42688	5.73465e-08	7.91614e-06	VGLUT1+/2b+ pallium
LOC125784845	22.0887	1.36973	0.252893	5.41624	6.08657e-08	8.28991e-06	VGLUT1+/2b+ pallium
acsl3b	13.4979	-2.04041	0.377191	-5.40949	6.32057e-08	8.49534e-06	VGLUT1+/2b+ pallium
LOC125782217	36.7922	-1.44536	0.267431	-5.4046	6.49521e-08	8.61669e-06	VGLUT1+/2b+ pallium
LOC103021416	5.80756	-3.91102	0.726156	-5.38592	7.20737e-08	9.43888e-06	VGLUT1+/2b+ pallium
c8h4orf48	12.9725	-1.58997	0.298139	-5.333	9.66025e-08	1.24911e-05	VGLUT1+/2b+ pallium
hs2st1b	26.2131	1.48449	0.280019	5.30141	1.14912e-07	1.46729e-05	VGLUT1+/2b+ pallium
LOC111191622	6.03224	-2.87499	0.544674	-5.27837	1.30337e-07	1.64369e-05	VGLUT1+/2b+ pallium
ccnl1a	26.7676	-1.10587	0.209646	-5.27492	1.32812e-07	1.65448e-05	VGLUT1+/2b+ pallium
LOC111197416	5.64394	3.20776	0.611732	5.24372	1.57368e-07	1.93676e-05	VGLUT1+/2b+ pallium
slc6a16b	5.14673	-3.26077	0.62495	-5.21765	1.81203e-07	2.20356e-05	VGLUT1+/2b+ pallium
LOC125787685	6.9653	-5.68877	1.09318	-5.20387	1.95185e-07	2.34567e-05	VGLUT1+/2b+ pallium
actl6b	4.99478	-4.42593	0.853841	-5.18355	2.17705e-07	2.58588e-05	VGLUT1+/2b+ pallium
LOC125805051	6.37458	-5.56799	1.07664	-5.17164	2.32045e-07	2.72453e-05	VGLUT1+/2b+ pallium
LOC111193956	11.0363	-2.26057	0.437335	-5.16897	2.35382e-07	2.7323e-05	VGLUT1+/2b+ pallium
insyn1	83.1211	-1.37493	0.269006	-5.11114	3.20222e-07	3.63452e-05	VGLUT1+/2b+ pallium
id2a	7.638	-2.08993	0.409121	-5.10835	3.2499e-07	3.6481e-05	VGLUT1+/2b+ pallium
csmd3a	65.4815	-1.32607	0.261058	-5.0796	3.78224e-07	4.15437e-05	VGLUT1+/2b+ pallium
kif3cb	6.01607	-2.47279	0.489126	-5.05553	4.29203e-07	4.66415e-05	VGLUT1+/2b+ pallium
LOC111191435	34.2839	-1.87441	0.370949	-5.05302	4.34889e-07	4.6762e-05	VGLUT1+/2b+ pallium
si:ch73-52f15.5	13.9483	-1.68588	0.334833	-5.03498	4.77904e-07	5.0852e-05	VGLUT1+/2b+ pallium
phf10	12.0513	-1.61239	0.320712	-5.02754	4.96808e-07	5.23185e-05	VGLUT1+/2b+ pallium
LOC125803805	36.7034	-1.48036	0.295515	-5.00942	5.45946e-07	5.65864e-05	VGLUT1+/2b+ pallium
LOC111191777	9.94349	7.12334	1.42224	5.00855	5.48414e-07	5.65864e-05	VGLUT1+/2b+ pallium
ctsf	8.51288	-2.22076	0.444329	-4.99801	5.79242e-07	5.91695e-05	VGLUT1+/2b+ pallium
LOC111197130	3.99665	4.81287	0.969184	4.96589	6.83851e-07	6.91637e-05	VGLUT1+/2b+ pallium
slc4a10b	7.06113	-2.21496	0.446563	-4.96003	7.04836e-07	7.05873e-05	VGLUT1+/2b+ pallium
tmem18	10.0951	-1.66447	0.336846	-4.94133	7.75924e-07	7.69521e-05	VGLUT1+/2b+ pallium
LOC125801154	4.53334	-3.24849	0.658951	-4.92979	8.23174e-07	8.08531e-05	VGLUT1+/2b+ pallium
LOC125787471	11.4156	-1.66645	0.338985	-4.91601	8.83256e-07	8.59282e-05	VGLUT1+/2b+ pallium
LOC125789973	20.0993	-1.16685	0.238226	-4.89811	9.67637e-07	9.32492e-05	VGLUT1+/2b+ pallium
ctsla	16.5932	-1.5924	0.325301	-4.89515	9.82316e-07	9.3779e-05	VGLUT1+/2b+ pallium
LOC103042144	4.68313	2.26918	0.464963	4.88035	1.059e-06	0.000100164	VGLUT1+/2b+ pallium
sugct	6.64562	1.87677	0.384907	4.87592	1.08303e-06	0.000101496	VGLUT1+/2b+ pallium
LOC125804712	10.7216	-1.6419	0.336862	-4.87412	1.09296e-06	0.000101496	VGLUT1+/2b+ pallium
LOC125803901	5.62722	-2.5342	0.520899	-4.86505	1.14427e-06	0.000105304	VGLUT1+/2b+ pallium
LOC103030796	4.3949	-2.90198	0.597324	-4.8583	1.184e-06	0.000107029	VGLUT1+/2b+ pallium
tfap2a	28.0844	1.36301	0.280654	4.85656	1.19445e-06	0.000107029	VGLUT1+/2b+ pallium
LOC111194499	23.6803	-1.87316	0.385938	-4.85352	1.21288e-06	0.000107735	VGLUT1+/2b+ pallium
etv1	5.28418	-3.10362	0.63992	-4.85001	1.23457e-06	0.000108716	VGLUT1+/2b+ pallium
ankrd52a	16.9129	-1.26441	0.260887	-4.84657	1.25614e-06	0.000109671	VGLUT1+/2b+ pallium
LOC125780609	7.1624	-6.05249	1.24967	-4.84326	1.27726e-06	0.00011057	VGLUT1+/2b+ pallium
LOC125789955	3.44383	3.489	0.72306	4.82533	1.39769e-06	0.000119979	VGLUT1+/2b+ pallium
rab4a	4.63315	-3.23447	0.671954	-4.81353	1.4829e-06	0.000126232	VGLUT1+/2b+ pallium
rnf44	19.6885	1.02247	0.212599	4.80938	1.51401e-06	0.000127815	VGLUT1+/2b+ pallium
mapk8ip1a	11.79	-1.53038	0.318923	-4.79858	1.59794e-06	0.000133795	VGLUT1+/2b+ pallium
LOC111191321	13.1376	-1.54999	0.323319	-4.79398	1.63504e-06	0.000135788	VGLUT1+/2b+ pallium
LOC103041321	8.8979	-1.77995	0.372385	-4.77985	1.75424e-06	0.000144513	VGLUT1+/2b+ pallium
LOC125801375	5.45838	-3.17356	0.664817	-4.77358	1.8098e-06	0.000147897	VGLUT1+/2b+ pallium
LOC125801194	4.15969	-3.79841	0.79708	-4.7654	1.88481e-06	0.000152805	VGLUT1+/2b+ pallium
LOC111190415	8.34382	-1.70987	0.359222	-4.75993	1.93657e-06	0.000155764	VGLUT1+/2b+ pallium
tmem65	31.2276	-1.17702	0.247562	-4.75445	1.98986e-06	0.0001588	VGLUT1+/2b+ pallium
scg2b	13.7054	-1.96353	0.416461	-4.71479	2.41958e-06	0.000188672	VGLUT1+/2b+ pallium
LOC111197517	3.66459	2.81259	0.597363	4.70834	2.49743e-06	0.000192508	VGLUT1+/2b+ pallium
LOC103035177	7.71463	-2.56559	0.544989	-4.7076	2.50647e-06	0.000192508	VGLUT1+/2b+ pallium
LOC111197609	5.22277	-2.37267	0.504482	-4.70318	2.56138e-06	0.000195257	VGLUT1+/2b+ pallium
chst12a	35.8871	-1.35282	0.288951	-4.68184	2.84306e-06	0.000215125	VGLUT1+/2b+ pallium
si:dkey-93h22.7	5.7942	-5.83256	1.24885	-4.67035	3.0068e-06	0.000225842	VGLUT1+/2b+ pallium
lrrtm1	16.9939	-1.48176	0.318324	-4.65488	3.24176e-06	0.000241712	VGLUT1+/2b+ pallium
LOC103032132	16.0053	2.30245	0.496029	4.64176	3.45459e-06	0.000255715	VGLUT1+/2b+ pallium
LOC111188787	7.28564	-2.26794	0.494321	-4.58799	4.47537e-06	0.000326542	VGLUT1+/2b+ pallium
rpl35	40.4247	-1.00091	0.218524	-4.58031	4.64295e-06	0.000336367	VGLUT1+/2b+ pallium
pomk	4.5144	-3.70011	0.811672	-4.55863	5.14886e-06	0.000365247	VGLUT1+/2b+ pallium
atp2a2b	12.7862	-1.39771	0.306741	-4.55666	5.19744e-06	0.000366151	VGLUT1+/2b+ pallium
LOC103022254	10.1549	-4.82889	1.0715	-4.50665	6.58606e-06	0.000460798	VGLUT1+/2b+ pallium
LOC125782358	20.036	-1.58488	0.352515	-4.49593	6.92668e-06	0.000481333	VGLUT1+/2b+ pallium
tmem41ab	15.2988	-1.60845	0.358318	-4.4889	7.15921e-06	0.000494131	VGLUT1+/2b+ pallium
ep300b	10.3323	1.2157	0.271016	4.48572	7.26671e-06	0.000498184	VGLUT1+/2b+ pallium
LOC125785832	16.9595	-1.60996	0.359268	-4.48122	7.42167e-06	0.000505416	VGLUT1+/2b+ pallium
capn12	4.75456	-3.28352	0.735201	-4.46616	7.9637e-06	0.000538737	VGLUT1+/2b+ pallium
ppib	18.6551	-1.27694	0.288689	-4.42322	9.72406e-06	0.000645008	VGLUT1+/2b+ pallium
dio3b	4.3321	-2.99497	0.67891	-4.41143	1.02689e-05	0.000676755	VGLUT1+/2b+ pallium
rnasekb	7.01026	-2.27191	0.516533	-4.39838	1.0906e-05	0.000714133	VGLUT1+/2b+ pallium
LOC125804550	10.2349	-2.23672	0.508738	-4.3966	1.09961e-05	0.000715449	VGLUT1+/2b+ pallium
LOC103038962	5.74839	2.8443	0.647222	4.39463	1.10961e-05	0.000717386	VGLUT1+/2b+ pallium
wu:fc38h03	12.3271	-1.32275	0.301725	-4.38397	1.16538e-05	0.000748702	VGLUT1+/2b+ pallium
sult1st4	5.2334	-5.37444	1.23453	-4.35343	1.34027e-05	0.000855677	VGLUT1+/2b+ pallium
LOC107197715	4.53294	-4.58618	1.05886	-4.33124	1.48272e-05	0.000934939	VGLUT1+/2b+ pallium
LOC103028185	3.88961	-4.76472	1.10178	-4.32458	1.52824e-05	0.000945465	VGLUT1+/2b+ pallium
tmem129	15.6485	-1.4971	0.346201	-4.32437	1.52966e-05	0.000945465	VGLUT1+/2b+ pallium
LOC111191320	8.55757	-1.6298	0.376898	-4.32425	1.53049e-05	0.000945465	VGLUT1+/2b+ pallium
nr1h4	6.83736	-1.88583	0.436192	-4.3234	1.53644e-05	0.000945465	VGLUT1+/2b+ pallium
LOC111193532	23.0064	-1.49655	0.346936	-4.31363	1.60599e-05	0.000972281	VGLUT1+/2b+ pallium
mdkb	23.7221	-1.19656	0.277958	-4.30482	1.67124e-05	0.00100422	VGLUT1+/2b+ pallium
tnfaip8l3	19.1458	-1.35257	0.314922	-4.29495	1.74735e-05	0.00104381	VGLUT1+/2b+ pallium
LOC125780632	4.96823	-3.27541	0.764036	-4.28699	1.8111e-05	0.0010756	VGLUT1+/2b+ pallium
btbd2a	6.38057	-2.10667	0.492246	-4.27972	1.87131e-05	0.00110494	VGLUT1+/2b+ pallium
wnt5b	3.70139	-2.79527	0.654936	-4.268	1.97229e-05	0.00115125	VGLUT1+/2b+ pallium
mansc1	7.46226	-1.80283	0.423017	-4.26184	2.02753e-05	0.00117678	VGLUT1+/2b+ pallium
LOC125781294	15.677	-1.62848	0.382223	-4.26056	2.0392e-05	0.00117686	VGLUT1+/2b+ pallium
LOC111188312	9.8477	-1.52976	0.359705	-4.25282	2.11091e-05	0.0012114	VGLUT1+/2b+ pallium
LOC125781250	5.80799	-2.04637	0.482382	-4.24223	2.21314e-05	0.00126297	VGLUT1+/2b+ pallium
fkbp5	8.69796	-1.53032	0.361475	-4.23355	2.30035e-05	0.00130545	VGLUT1+/2b+ pallium
tacr1a	11.0132	-1.48551	0.351259	-4.22909	2.34636e-05	0.0013242	VGLUT1+/2b+ pallium
LOC125782543	10.693	-2.30518	0.545933	-4.22246	2.41647e-05	0.00135628	VGLUT1+/2b+ pallium
fam167b	59.4023	-1.61167	0.382211	-4.21669	2.47914e-05	0.00138385	VGLUT1+/2b+ pallium
ginm1	7.45673	-1.51442	0.359467	-4.21297	2.52036e-05	0.00139921	VGLUT1+/2b+ pallium
LOC125799100	3.64878	-3.22663	0.768069	-4.20097	2.65772e-05	0.00146749	VGLUT1+/2b+ pallium
LOC103034567	3.67218	-4.7154	1.12321	-4.19813	2.69125e-05	0.00147246	VGLUT1+/2b+ pallium
LOC125787359	96.5404	-1.63618	0.389774	-4.19777	2.69554e-05	0.00147246	VGLUT1+/2b+ pallium
LOC125787508	10.2308	-1.80728	0.431158	-4.19168	2.76896e-05	0.00150452	VGLUT1+/2b+ pallium
LOC125784510	3.70007	-4.12839	0.989984	-4.17016	3.04389e-05	0.00164515	VGLUT1+/2b+ pallium
LOC125787817	5.39696	-2.08453	0.500361	-4.16606	3.09915e-05	0.00166185	VGLUT1+/2b+ pallium
LOC103036598	3.45129	-4.69443	1.12699	-4.16545	3.10733e-05	0.00166185	VGLUT1+/2b+ pallium
maff	20.3182	-1.33714	0.321264	-4.16212	3.15304e-05	0.00167752	VGLUT1+/2b+ pallium
LOC111193929	4.32174	-2.34268	0.563517	-4.15724	3.22113e-05	0.00170486	VGLUT1+/2b+ pallium
LOC125782233	3.93516	-2.60938	0.628032	-4.15485	3.25495e-05	0.00171388	VGLUT1+/2b+ pallium
LOC103035149	2.46912	3.46853	0.837528	4.1414	3.45199e-05	0.00180831	VGLUT1+/2b+ pallium
LOC111196306	3.49115	-4.24515	1.02835	-4.12812	3.65741e-05	0.00190615	VGLUT1+/2b+ pallium
LOC125780645	3.68335	-3.39155	0.82276	-4.12216	3.75329e-05	0.00194618	VGLUT1+/2b+ pallium
tspan7b	23.9237	-1.13701	0.276518	-4.11188	3.9245e-05	0.00202469	VGLUT1+/2b+ pallium
pih1d1	2.4888	2.64476	0.643427	4.11043	3.94925e-05	0.00202721	VGLUT1+/2b+ pallium
ckbb	13.9263	-1.40427	0.341841	-4.10797	3.99152e-05	0.00203179	VGLUT1+/2b+ pallium
doc2b	21.2888	-1.3462	0.327735	-4.1076	3.99795e-05	0.00203179	VGLUT1+/2b+ pallium
LOC103030231	2.21506	4.10861	1.00219	4.09961	4.13843e-05	0.00209278	VGLUT1+/2b+ pallium
LOC125804811	5.01324	-2.31774	0.565971	-4.09515	4.21894e-05	0.00212298	VGLUT1+/2b+ pallium
bnc2	690.892	1.21382	0.296528	4.09345	4.24998e-05	0.00212811	VGLUT1+/2b+ pallium
bcar3	75.5751	-1.20441	0.294431	-4.09066	4.30155e-05	0.00214343	VGLUT1+/2b+ pallium
LOC103044178	8.84297	-1.68341	0.412185	-4.08411	4.42465e-05	0.00219407	VGLUT1+/2b+ pallium
LOC125804918	4.16247	-5.09166	1.25141	-4.06875	4.7266e-05	0.00233247	VGLUT1+/2b+ pallium
LOC111190767	29.091	-1.15001	0.282995	-4.06372	4.82965e-05	0.00237187	VGLUT1+/2b+ pallium
g6pc3	7.35649	-1.4784	0.363945	-4.06214	4.86247e-05	0.00237656	VGLUT1+/2b+ pallium
cul1a	7.67255	1.40742	0.346833	4.05792	4.95109e-05	0.00239694	VGLUT1+/2b+ pallium
LOC125802491	16.7067	-1.25654	0.310036	-4.0529	5.05875e-05	0.00243751	VGLUT1+/2b+ pallium
mindy1	4.2501	-2.45019	0.606839	-4.03762	5.39967e-05	0.00257205	VGLUT1+/2b+ pallium
LOC125799438	2.67982	2.83908	0.703261	4.03702	5.41351e-05	0.00257205	VGLUT1+/2b+ pallium
parietopsin	8.42301	-1.66311	0.412676	-4.03006	5.57626e-05	0.00263711	VGLUT1+/2b+ pallium
kcnj6	20.3597	-1.09886	0.273384	-4.01945	5.83343e-05	0.00274601	VGLUT1+/2b+ pallium
LOC103044599	4.33378	-5.14295	1.28372	-4.00627	6.16844e-05	0.0028904	VGLUT1+/2b+ pallium
hcn4	12.2928	1.16294	0.290913	3.99755	6.40001e-05	0.00298521	VGLUT1+/2b+ pallium
si:dkey-20d21.12	7.6569	-1.63468	0.409937	-3.98765	6.67307e-05	0.00309843	VGLUT1+/2b+ pallium
LOC103042302	7.49021	-1.45852	0.365918	-3.98591	6.72212e-05	0.00310019	VGLUT1+/2b+ pallium
LOC125785715	1.748	3.70163	0.928806	3.98537	6.73756e-05	0.00310019	VGLUT1+/2b+ pallium
LOC125798663	3.62785	-2.88246	0.723602	-3.98348	6.79129e-05	0.0031109	VGLUT1+/2b+ pallium
LOC125781004	2.89217	-3.94494	0.992645	-3.97417	7.06242e-05	0.00322065	VGLUT1+/2b+ pallium
pigh	3.09304	-3.52309	0.887243	-3.97083	7.1624e-05	0.00325173	VGLUT1+/2b+ pallium
tmem91	3.86388	-3.0579	0.770938	-3.96646	7.29467e-05	0.00329713	VGLUT1+/2b+ pallium
mpg	2.51549	2.7612	0.697449	3.95901	7.52616e-05	0.00338677	VGLUT1+/2b+ pallium
ror1	10.9435	1.30321	0.329526	3.95481	7.65955e-05	0.00343168	VGLUT1+/2b+ pallium
plekho1b	14.5693	1.01272	0.256329	3.95087	7.78672e-05	0.00345172	VGLUT1+/2b+ pallium
LOC125804862	4.30565	-2.30523	0.58388	-3.94813	7.87647e-05	0.00345172	VGLUT1+/2b+ pallium
unc119b	14.0884	-1.21241	0.307402	-3.94406	8.01136e-05	0.00348238	VGLUT1+/2b+ pallium
spout1	4.59566	-2.19621	0.559358	-3.92631	8.62601e-05	0.00373367	VGLUT1+/2b+ pallium
LOC125780657	10.47	1.27676	0.326338	3.91239	9.13877e-05	0.00392238	VGLUT1+/2b+ pallium
oacyl	4.18474	2.15999	0.552775	3.90754	9.32395e-05	0.00395509	VGLUT1+/2b+ pallium
calca	4.39256	-2.88018	0.737114	-3.90738	9.33031e-05	0.00395509	VGLUT1+/2b+ pallium
tppp2	3.87311	2.43994	0.624449	3.90736	9.33114e-05	0.00395509	VGLUT1+/2b+ pallium
pnp5a	3.35073	-4.9279	1.26321	-3.90109	9.57597e-05	0.00404209	VGLUT1+/2b+ pallium
syne1a	147.03	1.16146	0.299096	3.88324	0.000103073	0.00429098	VGLUT1+/2b+ pallium
dvl1b	15.2624	1.04718	0.269916	3.87965	0.000104609	0.00432623	VGLUT1+/2b+ pallium
LOC125804706	3.01388	-4.27728	1.10426	-3.87343	0.000107314	0.00442022	VGLUT1+/2b+ pallium
LOC125782205	3.45442	-2.79758	0.725792	-3.85452	0.000115955	0.00471903	VGLUT1+/2b+ pallium
ndrg2	18.1951	1.09928	0.28546	3.85091	0.000117679	0.0047702	VGLUT1+/2b+ pallium
LOC125804600	3.14418	-4.34245	1.12954	-3.84443	0.000120834	0.00484047	VGLUT1+/2b+ pallium
LOC111192877	3.2485	-3.88647	1.01194	-3.84063	0.00012272	0.00487775	VGLUT1+/2b+ pallium
LOC125803813	5.14953	-1.94719	0.507146	-3.83951	0.000123278	0.00488095	VGLUT1+/2b+ pallium
LOC103032795	8.0231	-1.40353	0.366952	-3.82484	0.000130855	0.00514111	VGLUT1+/2b+ pallium
p3h3	3.20662	-3.25496	0.853174	-3.81512	0.000136116	0.00532729	VGLUT1+/2b+ pallium
LOC125806153	2.80975	-3.85685	1.01259	-3.80889	0.000139591	0.00541379	VGLUT1+/2b+ pallium
atp6v0ca	21.6166	-1.15899	0.304298	-3.80875	0.000139674	0.00541379	VGLUT1+/2b+ pallium
ada2b	16.7041	-1.05358	0.276668	-3.8081	0.00014004	0.00541379	VGLUT1+/2b+ pallium
arih1l	3.65797	1.85202	0.486428	3.80738	0.000140446	0.00541379	VGLUT1+/2b+ pallium
rsrp1	19.9234	-1.2499	0.329209	-3.79667	0.000146653	0.00561539	VGLUT1+/2b+ pallium
LOC125806120	9.98899	-1.29674	0.34169	-3.79508	0.000147597	0.00561539	VGLUT1+/2b+ pallium
cdcp1a	2.68091	-4.32772	1.14038	-3.79497	0.00014766	0.00561539	VGLUT1+/2b+ pallium
LOC111191859	5.71763	-2.18668	0.576259	-3.79461	0.000147875	0.00561539	VGLUT1+/2b+ pallium
LOC125804538	4.64825	2.20339	0.581151	3.79143	0.000149783	0.0056668	VGLUT1+/2b+ pallium
spty2d1	4.75675	-1.82899	0.482606	-3.78983	0.000150752	0.00567009	VGLUT1+/2b+ pallium
adamts2a	8.81655	-1.56427	0.413514	-3.78286	0.000155037	0.00580111	VGLUT1+/2b+ pallium
LOC103022869	3.40691	-5.01154	1.32668	-3.77751	0.000158404	0.00590284	VGLUT1+/2b+ pallium
LOC111188977	10.7144	-1.28139	0.339754	-3.77152	0.000162254	0.00600516	VGLUT1+/2b+ pallium
si:ch73-352p4.8	3.08692	-4.80265	1.27438	-3.76862	0.000164151	0.00603166	VGLUT1+/2b+ pallium
LOC103039471	3.17315	-2.71177	0.724887	-3.74095	0.000183324	0.00666424	VGLUT1+/2b+ pallium
akap13	8.82535	-1.40808	0.376532	-3.73961	0.000184306	0.0066762	VGLUT1+/2b+ pallium
efemp1	2.21277	2.92394	0.782545	3.73645	0.000186634	0.00673662	VGLUT1+/2b+ pallium
sav1	3.17503	-2.76821	0.741459	-3.73346	0.000188866	0.00679321	VGLUT1+/2b+ pallium
LOC125782295	5.41347	-2.00197	0.536572	-3.73104	0.000190688	0.00682248	VGLUT1+/2b+ pallium
prrt4b	7.45104	-1.40192	0.375787	-3.73061	0.000191016	0.00682248	VGLUT1+/2b+ pallium
pak2b	2.91954	2.25538	0.604707	3.72971	0.000191699	0.006823	VGLUT1+/2b+ pallium
LOC125799060	5.839	-1.61998	0.434607	-3.72746	0.00019342	0.00686037	VGLUT1+/2b+ pallium
mgst3b	5.63613	-1.80598	0.484707	-3.72592	0.000194604	0.00687847	VGLUT1+/2b+ pallium
itm2bb	10.5806	-1.77954	0.478469	-3.71924	0.000199822	0.00703855	VGLUT1+/2b+ pallium
LOC125804806	21.8976	-1.18391	0.318924	-3.7122	0.000205469	0.00716909	VGLUT1+/2b+ pallium
rxraa	6.98051	-2.08604	0.562053	-3.71146	0.000206069	0.00716909	VGLUT1+/2b+ pallium
cltcl1	4.09919	-2.55152	0.687532	-3.71113	0.000206335	0.00716909	VGLUT1+/2b+ pallium
LOC125804613	2.67193	-4.18947	1.1297	-3.70847	0.000208513	0.00722021	VGLUT1+/2b+ pallium
cfap43	2.98595	-4.66791	1.26132	-3.7008	0.000214923	0.00741701	VGLUT1+/2b+ pallium
LOC103028824	2.48267	-4.13634	1.11795	-3.69993	0.000215655	0.00741723	VGLUT1+/2b+ pallium
tspan18b	5.50022	-1.72926	0.467743	-3.69703	0.000218133	0.00747729	VGLUT1+/2b+ pallium
ar	3.36331	-3.65663	0.99079	-3.69062	0.000223709	0.00761729	VGLUT1+/2b+ pallium
lrriq1	6.19517	-1.54055	0.418733	-3.67906	0.000234091	0.00794433	VGLUT1+/2b+ pallium
LOC103029052	3.46416	-2.36768	0.643855	-3.67734	0.000235677	0.00797164	VGLUT1+/2b+ pallium
LOC125782231	14.397	-1.17337	0.319602	-3.67134	0.000241285	0.00813442	VGLUT1+/2b+ pallium
eva1bb	4.69699	-1.95341	0.532915	-3.66551	0.000246843	0.00829127	VGLUT1+/2b+ pallium
atp1b2a	14.0344	-1.27369	0.348211	-3.65782	0.000254373	0.00844985	VGLUT1+/2b+ pallium
lrrc4.1	11.26	-1.4496	0.396355	-3.65732	0.000254871	0.00844985	VGLUT1+/2b+ pallium
LOC125794066	2.58769	-3.27533	0.895736	-3.65658	0.000255605	0.00844985	VGLUT1+/2b+ pallium
LOC125780588	2.34047	4.90627	1.34299	3.65325	0.000258946	0.0085327	VGLUT1+/2b+ pallium
cnga3a	2.30757	-4.12756	1.13022	-3.65201	0.000260196	0.0085463	VGLUT1+/2b+ pallium
znf385b	13.8665	-1.16922	0.320287	-3.65054	0.000261686	0.00856769	VGLUT1+/2b+ pallium
dnajc5ab	3.83435	-2.23768	0.613166	-3.6494	0.000262858	0.00857856	VGLUT1+/2b+ pallium
ampd3b	1.59178	3.75011	1.02883	3.64502	0.000267369	0.00869802	VGLUT1+/2b+ pallium
pax5	2.93764	3.15717	0.867574	3.63908	0.000273611	0.00886637	VGLUT1+/2b+ pallium
hs6st1b	80.596	1.12308	0.30867	3.63845	0.00027428	0.00886637	VGLUT1+/2b+ pallium
sacs	7.44828	-1.73849	0.47806	-3.63654	0.000276319	0.00887611	VGLUT1+/2b+ pallium
LOC103047589	4.96435	-2.08897	0.574624	-3.63536	0.00027759	0.00888686	VGLUT1+/2b+ pallium
LOC125782661	2.68823	2.80017	0.770416	3.63462	0.000278394	0.00888686	VGLUT1+/2b+ pallium
LOC125795452	2.82754	-4.08262	1.12404	-3.63209	0.000281136	0.00894642	VGLUT1+/2b+ pallium
si:dkey-3n22.9	2.71014	-4.66151	1.28503	-3.62754	0.000286137	0.00907729	VGLUT1+/2b+ pallium
LOC125780983	4.64994	-2.98118	0.822991	-3.62237	0.000291917	0.00920348	VGLUT1+/2b+ pallium
LOC111191728	10.784	-1.67092	0.462023	-3.61653	0.000298583	0.00935996	VGLUT1+/2b+ pallium
xkr6b	8.29884	-1.38439	0.382842	-3.61609	0.00029909	0.00935996	VGLUT1+/2b+ pallium
rgs3a	76.4087	1.26745	0.350549	3.61562	0.000299629	0.00935996	VGLUT1+/2b+ pallium
LOC103040044	4.86149	-1.79157	0.4958	-3.61348	0.000302111	0.00937501	VGLUT1+/2b+ pallium
nsg1	13.149	-1.75637	0.486192	-3.61249	0.000303266	0.00937501	VGLUT1+/2b+ pallium
LOC103042049	9.75847	-1.21992	0.33773	-3.61212	0.000303702	0.00937501	VGLUT1+/2b+ pallium
tmem255a	10.5112	1.04304	0.28879	3.61176	0.000304121	0.00937501	VGLUT1+/2b+ pallium
sycp1	6.43519	-4.2681	1.18188	-3.61127	0.000304699	0.00937501	VGLUT1+/2b+ pallium
spred1	3.65614	-2.05539	0.569541	-3.60885	0.000307553	0.00943438	VGLUT1+/2b+ pallium
LOC125790073	2.63752	-4.62687	1.28341	-3.60513	0.000312003	0.00954223	VGLUT1+/2b+ pallium
sgce	9.17261	-1.34554	0.373437	-3.60313	0.000314413	0.00958725	VGLUT1+/2b+ pallium
plch1	19.7276	1.23267	0.342415	3.59994	0.000318285	0.00967644	VGLUT1+/2b+ pallium
bsg	15.5869	-1.13945	0.316724	-3.59761	0.000321153	0.00973466	VGLUT1+/2b+ pallium
gpbp1l1	3.82332	-2.92795	0.815051	-3.59235	0.000327715	0.00989458	VGLUT1+/2b+ pallium
LOC125785661	2.99655	-2.46893	0.687413	-3.59162	0.000328628	0.00989458	VGLUT1+/2b+ pallium
sult4a1	38.9389	-1.22864	0.342138	-3.59106	0.000329335	0.00989458	VGLUT1+/2b+ pallium
LOC103040713	1.5335	3.7685	1.05003	3.58895	0.000332013	0.0099458	VGLUT1+/2b+ pallium
LOC103039965	38.825	-5.24268	0.315746	-16.6041	6.50788e-62	8.8351e-58	VGLUT1+/2b+ TL
jarid2a	892.216	2.42354	0.147625	16.4169	1.44762e-60	9.82642e-57	VGLUT1+/2b+ TL
LOC111190863	46.4384	-5.06405	0.356695	-14.1971	9.54467e-46	4.31928e-42	VGLUT1+/2b+ TL
nsmfa	58.0602	-2.56971	0.18915	-13.5856	4.87541e-42	1.65472e-38	VGLUT1+/2b+ TL
LOC125802354	40.4293	-3.29883	0.248647	-13.2671	3.59103e-40	9.75037e-37	VGLUT1+/2b+ TL
zgc:171740	18.0138	-4.46768	0.340817	-13.1087	2.93547e-39	6.64199e-36	VGLUT1+/2b+ TL
LOC125780528	20.8218	-5.45151	0.442211	-12.3279	6.41296e-35	1.24375e-31	VGLUT1+/2b+ TL
LOC125801381	18.9753	-4.27441	0.369257	-11.5757	5.47086e-31	9.28405e-28	VGLUT1+/2b+ TL
LOC103035177	57.2226	-2.361	0.210058	-11.2397	2.60136e-29	3.92401e-26	VGLUT1+/2b+ TL
LOC125787685	16.8473	-4.18308	0.37508	-11.1525	6.96218e-29	9.45185e-26	VGLUT1+/2b+ TL
fut8a	122.85	-1.44604	0.131338	-11.0101	3.41567e-28	4.21556e-25	VGLUT1+/2b+ TL
bmpr1bb	52.3275	-3.14625	0.287446	-10.9456	6.97928e-28	7.89589e-25	VGLUT1+/2b+ TL
shc1	28.7847	3.02863	0.282946	10.7039	9.7563e-27	1.01886e-23	VGLUT1+/2b+ TL
LOC125784862	15.7209	-4.25101	0.404978	-10.4969	8.92544e-26	8.65512e-23	VGLUT1+/2b+ TL
dbpb	20.7349	-5.30363	0.505746	-10.4868	9.93746e-26	8.99406e-23	VGLUT1+/2b+ TL
LOC103043041	29.7412	2.465	0.236277	10.4326	1.75941e-25	1.49286e-22	VGLUT1+/2b+ TL
cfap45	35.2235	3.7916	0.367809	10.3086	6.44225e-25	5.14471e-22	VGLUT1+/2b+ TL
LOC103034266	13.5136	-5.05016	0.494646	-10.2096	1.79531e-24	1.35406e-21	VGLUT1+/2b+ TL
LOC125804556	105.593	-2.85676	0.280996	-10.1665	2.79677e-24	1.99837e-21	VGLUT1+/2b+ TL
LOC111196650	14.349	-3.56262	0.35455	-10.0483	9.34831e-24	6.34563e-21	VGLUT1+/2b+ TL
nisch	44.0066	-2.08873	0.208339	-10.0257	1.17579e-23	7.40297e-21	VGLUT1+/2b+ TL
sult1st4	11.1765	-4.03041	0.402089	-10.0237	1.19966e-23	7.40297e-21	VGLUT1+/2b+ TL
LOC103025981	14.6181	-6.39364	0.646707	-9.88647	4.76545e-23	2.81286e-20	VGLUT1+/2b+ TL
zgc:136493	10.0539	-5.36308	0.551971	-9.71624	2.57112e-22	1.4544e-19	VGLUT1+/2b+ TL
LOC111196181	18.043	-4.27706	0.448573	-9.53481	1.50154e-21	8.15395e-19	VGLUT1+/2b+ TL
LOC103035246	17.8345	-2.97704	0.31617	-9.41595	4.68817e-21	2.44794e-18	VGLUT1+/2b+ TL
LOC125799062	9.7261	-4.98933	0.532758	-9.3651	7.59793e-21	3.69111e-18	VGLUT1+/2b+ TL
ptprnb	21.0325	-4.34274	0.463725	-9.36489	7.61277e-21	3.69111e-18	VGLUT1+/2b+ TL
si:ch73-103b11.2	100.958	1.21442	0.130079	9.33606	9.99824e-21	4.68056e-18	VGLUT1+/2b+ TL
LOC103021416	8.96857	-5.00413	0.537276	-9.31389	1.23232e-20	5.57667e-18	VGLUT1+/2b+ TL
cfap107	14.6138	-3.26246	0.350673	-9.30342	1.35996e-20	5.91673e-18	VGLUT1+/2b+ TL
LOC103024073	13.5697	-6.30337	0.677728	-9.30075	1.39463e-20	5.91673e-18	VGLUT1+/2b+ TL
b4galnt4a	26.8033	-2.33818	0.252715	-9.25226	2.19801e-20	9.04248e-18	VGLUT1+/2b+ TL
LOC111189666	37.4105	-4.28703	0.474788	-9.02936	1.72673e-19	6.89472e-17	VGLUT1+/2b+ TL
LOC125801375	11.7716	-3.99217	0.443703	-8.99738	2.31169e-19	8.9667e-17	VGLUT1+/2b+ TL
slc12a1	17.4669	-2.78666	0.311707	-8.93998	3.89252e-19	1.46791e-16	VGLUT1+/2b+ TL
adgrl2a	130.907	1.68961	0.190731	8.85864	8.0996e-19	2.9719e-16	VGLUT1+/2b+ TL
capn5b	217.949	1.71057	0.194094	8.81308	1.21749e-18	4.34966e-16	VGLUT1+/2b+ TL
rpl38	27.4626	-2.7627	0.315397	-8.75943	1.96236e-18	6.83102e-16	VGLUT1+/2b+ TL
slc18a2	61.069	1.77455	0.20374	8.70985	3.04276e-18	1.03271e-15	VGLUT1+/2b+ TL
LOC125780970	8.84331	-5.17235	0.601141	-8.60422	7.68384e-18	2.54429e-15	VGLUT1+/2b+ TL
LOC103036598	7.80783	-5.38394	0.628052	-8.57244	1.01316e-17	3.27491e-15	VGLUT1+/2b+ TL
rnf130	9.87834	-3.93695	0.464988	-8.46679	2.52249e-17	7.96404e-15	VGLUT1+/2b+ TL
LOC111191321	10.5263	-3.54676	0.419118	-8.46245	2.61818e-17	8.07827e-15	VGLUT1+/2b+ TL
LOC125802444	11.4669	-3.07829	0.36543	-8.42375	3.64629e-17	1.10005e-14	VGLUT1+/2b+ TL
ogt.1	128.572	1.0248	0.12222	8.38486	5.07873e-17	1.49889e-14	VGLUT1+/2b+ TL
LOC125786867	10.646	-4.71185	0.564398	-8.34845	6.91659e-17	1.99787e-14	VGLUT1+/2b+ TL
carhsp1	12.1049	-5.48506	0.658179	-8.3337	7.83576e-17	2.21621e-14	VGLUT1+/2b+ TL
LOC103024256	87.2895	-2.49663	0.299957	-8.32331	8.55429e-17	2.37006e-14	VGLUT1+/2b+ TL
zmat4a	17.1627	-2.67568	0.322062	-8.30796	9.73635e-17	2.64361e-14	VGLUT1+/2b+ TL
fam135b	64.7093	1.26534	0.152629	8.29032	1.12948e-16	3.00662e-14	VGLUT1+/2b+ TL
eps8a	46.1772	1.41023	0.17019	8.28623	1.16898e-16	3.05193e-14	VGLUT1+/2b+ TL
LOC107197439	7.53095	-4.13117	0.499586	-8.26919	1.34872e-16	3.45476e-14	VGLUT1+/2b+ TL
gbp1	8.65248	-4.52673	0.547841	-8.26286	1.42229e-16	3.57573e-14	VGLUT1+/2b+ TL
grm4	9.1883	-5.0855	0.617752	-8.23228	1.83687e-16	4.53406e-14	VGLUT1+/2b+ TL
si:ch211-186j3.6	11.4487	-3.87013	0.471081	-8.21543	2.11411e-16	5.12521e-14	VGLUT1+/2b+ TL
zgc:163143	16.9733	-2.56435	0.312268	-8.21202	2.17507e-16	5.1654e-14	VGLUT1+/2b+ TL
LOC111197530	8.84267	-3.2339	0.393884	-8.21028	2.20678e-16	5.1654e-14	VGLUT1+/2b+ TL
ptprea	116.66	1.51466	0.185021	8.18643	2.69085e-16	6.19168e-14	VGLUT1+/2b+ TL
lrrn2	29.1491	-3.22383	0.395094	-8.15965	3.35989e-16	7.6023e-14	VGLUT1+/2b+ TL
LOC103023154	57.9722	1.28629	0.157824	8.15016	3.6345e-16	8.08884e-14	VGLUT1+/2b+ TL
LOC125784510	6.63231	-3.80619	0.467233	-8.14625	3.75397e-16	8.21998e-14	VGLUT1+/2b+ TL
tmem178a	72.7887	-1.51668	0.186816	-8.11861	4.71553e-16	1.01616e-13	VGLUT1+/2b+ TL
map7d1a	26.5709	1.79201	0.221185	8.10186	5.41263e-16	1.14036e-13	VGLUT1+/2b+ TL
nckap5l	50.2841	-1.58357	0.195483	-8.1008	5.45989e-16	1.14036e-13	VGLUT1+/2b+ TL
LOC125780632	10.2868	-6.79952	0.840067	-8.09401	5.77308e-16	1.18751e-13	VGLUT1+/2b+ TL
sugct	21.084	2.60955	0.323308	8.0714	6.94981e-16	1.40822e-13	VGLUT1+/2b+ TL
upb1	24.6193	-8.83226	1.10227	-8.01282	1.1211e-15	2.23824e-13	VGLUT1+/2b+ TL
LOC103036346	230.327	1.17773	0.147101	8.00631	1.18201e-15	2.32564e-13	VGLUT1+/2b+ TL
tcap	15.512	-2.37201	0.296813	-7.99158	1.33216e-15	2.58363e-13	VGLUT1+/2b+ TL
map1ab	19.1761	-2.98047	0.376188	-7.92284	2.32149e-15	4.43895e-13	VGLUT1+/2b+ TL
LOC125784422	42.698	-2.64105	0.33423	-7.90191	2.74668e-15	5.17901e-13	VGLUT1+/2b+ TL
nav2a	52.0474	1.31511	0.167092	7.87059	3.52984e-15	6.56453e-13	VGLUT1+/2b+ TL
LOC103023637	30.2403	1.58724	0.202819	7.82591	5.04001e-15	9.24637e-13	VGLUT1+/2b+ TL
LOC125804811	6.73864	-3.76747	0.486914	-7.73746	1.01425e-14	1.83593e-12	VGLUT1+/2b+ TL
lrp8	243.372	1.07756	0.139993	7.69727	1.39006e-14	2.48309e-12	VGLUT1+/2b+ TL
zswim6	112.019	1.02375	0.133464	7.67061	1.71182e-14	3.01813e-12	VGLUT1+/2b+ TL
dock3	33.3427	-2.13992	0.279068	-7.66809	1.74583e-14	3.03863e-12	VGLUT1+/2b+ TL
lhfpl4a	16.0429	-3.91765	0.511171	-7.66407	1.80125e-14	3.09542e-12	VGLUT1+/2b+ TL
slc46a3	11.9004	-2.51452	0.32986	-7.623	2.47847e-14	4.15403e-12	VGLUT1+/2b+ TL
adcyap1r1b	12.796	-2.42375	0.318388	-7.61257	2.68697e-14	4.44858e-12	VGLUT1+/2b+ TL
LOC111195398	20.5324	-2.24642	0.295583	-7.59997	2.96202e-14	4.84487e-12	VGLUT1+/2b+ TL
mecom	11.0137	-4.1588	0.549123	-7.57354	3.63183e-14	5.84704e-12	VGLUT1+/2b+ TL
LOC103046989	16.6974	-2.20019	0.291332	-7.55218	4.28041e-14	6.75707e-12	VGLUT1+/2b+ TL
mkxa	54.5018	-1.82943	0.242943	-7.53029	5.06279e-14	7.90028e-12	VGLUT1+/2b+ TL
LOC125784859	75.1088	-2.07861	0.277744	-7.4839	7.21471e-14	1.11303e-11	VGLUT1+/2b+ TL
gabra5	7.64423	-6.0051	0.803232	-7.47617	7.65211e-14	1.15428e-11	VGLUT1+/2b+ TL
tmem163b	8.53348	-6.46588	0.865384	-7.47168	7.91764e-14	1.18121e-11	VGLUT1+/2b+ TL
LOC103022869	8.20293	-6.50919	0.875853	-7.43183	1.07108e-13	1.58054e-11	VGLUT1+/2b+ TL
LOC125801697	21.6157	-9.10434	1.22748	-7.41707	1.19739e-13	1.74794e-11	VGLUT1+/2b+ TL
LOC103029679	35.4947	-2.74224	0.370613	-7.39921	1.37e-13	1.97863e-11	VGLUT1+/2b+ TL
LOC125787714	107.325	-2.20789	0.301289	-7.32815	2.33351e-13	3.33471e-11	VGLUT1+/2b+ TL
zyg11l	7.2851	-3.78197	0.516623	-7.32057	2.46918e-13	3.49183e-11	VGLUT1+/2b+ TL
nptna	65.0422	-1.66663	0.228455	-7.29523	2.9814e-13	4.17273e-11	VGLUT1+/2b+ TL
LOC125782205	8.3404	-3.13633	0.430484	-7.2856	3.20236e-13	4.43625e-11	VGLUT1+/2b+ TL
LOC111192347	11.6853	-3.17532	0.436339	-7.27718	3.40874e-13	4.67445e-11	VGLUT1+/2b+ TL
LOC103031515	13.3427	-3.90553	0.53764	-7.26421	3.75218e-13	5.09396e-11	VGLUT1+/2b+ TL
LOC103035341	9.59365	-3.37342	0.464571	-7.26137	3.83192e-13	5.1507e-11	VGLUT1+/2b+ TL
LOC103032132	38.3033	3.20849	0.444004	7.22625	4.96512e-13	6.60848e-11	VGLUT1+/2b+ TL
LOC111193956	10.9574	-3.34608	0.463153	-7.22456	5.02712e-13	6.62604e-11	VGLUT1+/2b+ TL
LOC125806063	14.4726	-4.7612	0.663985	-7.17065	7.46432e-13	9.74381e-11	VGLUT1+/2b+ TL
arhgef9b	7.63895	-4.84083	0.677153	-7.14879	8.75473e-13	1.13195e-10	VGLUT1+/2b+ TL
LOC111195860	212.771	-1.53679	0.21551	-7.13094	9.96883e-13	1.27676e-10	VGLUT1+/2b+ TL
LOC103030813	7.14582	-4.94838	0.694259	-7.12756	1.02161e-12	1.2962e-10	VGLUT1+/2b+ TL
LOC125803805	36.4218	-1.63527	0.230697	-7.08838	1.35689e-12	1.70566e-10	VGLUT1+/2b+ TL
rtkna	23.9572	1.57007	0.222459	7.05782	1.69134e-12	2.10657e-10	VGLUT1+/2b+ TL
fam167b	25.929	-3.32309	0.471296	-7.05096	1.77686e-12	2.17322e-10	VGLUT1+/2b+ TL
calca	9.37874	-7.29885	1.03535	-7.04964	1.79375e-12	2.17429e-10	VGLUT1+/2b+ TL
tenm2a	175.529	1.11325	0.158179	7.03792	1.95133e-12	2.34436e-10	VGLUT1+/2b+ TL
LOC111190415	10.5827	-2.3665	0.337138	-7.01937	2.22877e-12	2.65419e-10	VGLUT1+/2b+ TL
grid1b	194.189	2.51458	0.35907	7.00303	2.50484e-12	2.95702e-10	VGLUT1+/2b+ TL
LOC125781250	7.89291	-2.88504	0.412497	-6.99407	2.67015e-12	3.12499e-10	VGLUT1+/2b+ TL
rhobtb1	15.4533	1.90072	0.273288	6.95502	3.52523e-12	4.09048e-10	VGLUT1+/2b+ TL
LOC103044632	65.4092	1.22844	0.17704	6.93876	3.95566e-12	4.51277e-10	VGLUT1+/2b+ TL
LOC125780609	14.8231	-8.37867	1.20905	-6.92997	4.20916e-12	4.76197e-10	VGLUT1+/2b+ TL
LOC103033741	40.6968	-1.91633	0.277187	-6.91351	4.72796e-12	5.3047e-10	VGLUT1+/2b+ TL
nol4lb	8.51389	-3.66244	0.530147	-6.90834	4.90341e-12	5.45645e-10	VGLUT1+/2b+ TL
usp43a	56.3367	1.11232	0.161119	6.90369	5.06672e-12	5.59234e-10	VGLUT1+/2b+ TL
nedd9	7.11158	-3.28489	0.476177	-6.89848	5.25624e-12	5.70869e-10	VGLUT1+/2b+ TL
slc8a1a	5.62571	-6.02421	0.873708	-6.89499	5.38676e-12	5.80402e-10	VGLUT1+/2b+ TL
LOC125802491	51.3808	-1.44463	0.210275	-6.87018	6.4121e-12	6.85438e-10	VGLUT1+/2b+ TL
sema4ga	10.5302	-2.58375	0.377547	-6.84351	7.72735e-12	8.13229e-10	VGLUT1+/2b+ TL
cst3	38.1559	-2.57877	0.377037	-6.83958	7.94278e-12	8.29471e-10	VGLUT1+/2b+ TL
cyth3b	13.8251	-2.26488	0.331612	-6.82992	8.49635e-12	8.73836e-10	VGLUT1+/2b+ TL
b3galt1a	38.1416	1.3843	0.203629	6.79815	1.05975e-11	1.07366e-09	VGLUT1+/2b+ TL
LOC111192877	4.19112	-4.5753	0.673446	-6.79387	1.09167e-11	1.09781e-09	VGLUT1+/2b+ TL
shisa9b	75.1628	1.16968	0.172604	6.77666	1.22985e-11	1.22768e-09	VGLUT1+/2b+ TL
LOC103041826	9.43962	-2.34703	0.346753	-6.7686	1.30037e-11	1.2886e-09	VGLUT1+/2b+ TL
LOC111194077	57.0018	-1.12234	0.166159	-6.75461	1.43219e-11	1.40894e-09	VGLUT1+/2b+ TL
akap13	9.9155	-7.7811	1.15444	-6.74013	1.58244e-11	1.54555e-09	VGLUT1+/2b+ TL
LOC103024167	5.9141	-5.79311	0.860612	-6.73139	1.68054e-11	1.62964e-09	VGLUT1+/2b+ TL
LOC125784845	41.4535	1.55717	0.23153	6.72554	1.74948e-11	1.68446e-09	VGLUT1+/2b+ TL
asic1c	11.8786	-3.97339	0.592562	-6.70545	2.00792e-11	1.91969e-09	VGLUT1+/2b+ TL
wdfy1	148.499	-1.55723	0.233329	-6.67396	2.48989e-11	2.35163e-09	VGLUT1+/2b+ TL
LOC125799038	96.9736	-1.57593	0.23614	-6.6737	2.49437e-11	2.35163e-09	VGLUT1+/2b+ TL
rplp1	19.6553	-2.1908	0.328637	-6.66633	2.62277e-11	2.45564e-09	VGLUT1+/2b+ TL
gnaz	51.7468	1.06767	0.160313	6.65994	2.73947e-11	2.54731e-09	VGLUT1+/2b+ TL
uhrf1bp1l	69.8301	1.24996	0.187711	6.65893	2.75821e-11	2.54731e-09	VGLUT1+/2b+ TL
iqsec3a	213.768	1.04913	0.157857	6.64604	3.01074e-11	2.76174e-09	VGLUT1+/2b+ TL
coro2ba	16.4662	-2.01868	0.304677	-6.62566	3.45706e-11	3.14987e-09	VGLUT1+/2b+ TL
eya2	6.84722	-7.04872	1.06503	-6.61831	3.6332e-11	3.28829e-09	VGLUT1+/2b+ TL
LOC107197715	7.59284	-5.07453	0.769429	-6.59519	4.24709e-11	3.81844e-09	VGLUT1+/2b+ TL
LOC103043300	662.549	1.24196	0.188463	6.58993	4.40029e-11	3.93016e-09	VGLUT1+/2b+ TL
LOC111189606	32.5691	-1.76871	0.268898	-6.57763	4.78007e-11	4.24145e-09	VGLUT1+/2b+ TL
LOC111191728	40.7411	-1.82295	0.277976	-6.55796	5.45495e-11	4.80886e-09	VGLUT1+/2b+ TL
kcnip3b	23.7577	1.46539	0.223542	6.5553	5.55288e-11	4.86361e-09	VGLUT1+/2b+ TL
LOC111188977	18.6776	-1.89978	0.2901	-6.54872	5.80341e-11	5.05045e-09	VGLUT1+/2b+ TL
fam131ab	44.0134	-1.53575	0.235276	-6.52745	6.68981e-11	5.76755e-09	VGLUT1+/2b+ TL
kif3cb	13.4037	-1.98233	0.303973	-6.52141	6.96495e-11	5.90976e-09	VGLUT1+/2b+ TL
LOC125782234	12.5553	-8.18648	1.25634	-6.51612	7.21494e-11	6.08226e-09	VGLUT1+/2b+ TL
si:dkey-93h22.7	12.0902	-7.97042	1.22335	-6.51523	7.25785e-11	6.08226e-09	VGLUT1+/2b+ TL
LOC125805051	10.8216	-7.92273	1.2191	-6.49882	8.09551e-11	6.74261e-09	VGLUT1+/2b+ TL
LOC125802158	5.3723	-3.55546	0.547305	-6.4963	8.23199e-11	6.81448e-09	VGLUT1+/2b+ TL
mid1	47.4656	1.26987	0.195856	6.48367	8.9515e-11	7.36519e-09	VGLUT1+/2b+ TL
ptprk	6.95116	-5.60986	0.865646	-6.48054	9.13938e-11	7.47447e-09	VGLUT1+/2b+ TL
wt1a	9.47873	-2.45626	0.379153	-6.47828	9.2774e-11	7.54192e-09	VGLUT1+/2b+ TL
LOC111192507	68.2411	-1.57992	0.243987	-6.47543	9.4542e-11	7.63989e-09	VGLUT1+/2b+ TL
lpin1a	171.471	1.14352	0.176627	6.47424	9.52874e-11	7.65456e-09	VGLUT1+/2b+ TL
p3h3	5.77432	-3.79554	0.589585	-6.43764	1.21344e-10	9.69038e-09	VGLUT1+/2b+ TL
plekha7b	3.98951	-4.08357	0.634421	-6.43669	1.22111e-10	9.69461e-09	VGLUT1+/2b+ TL
ncoa5	8.50355	-2.06188	0.32048	-6.43373	1.24509e-10	9.8275e-09	VGLUT1+/2b+ TL
magi1a	4.44577	-3.53846	0.552608	-6.4032	1.5215e-10	1.19398e-08	VGLUT1+/2b+ TL
LOC103030160	7.20216	-2.88403	0.450722	-6.39868	1.56724e-10	1.22281e-08	VGLUT1+/2b+ TL
slc6a6b	12.5063	-2.55553	0.400505	-6.38076	1.76206e-10	1.36695e-08	VGLUT1+/2b+ TL
trps1	53.3444	1.13829	0.178593	6.37363	1.84601e-10	1.42395e-08	VGLUT1+/2b+ TL
bcl2a	35.0245	1.51186	0.237252	6.37237	1.86127e-10	1.4276e-08	VGLUT1+/2b+ TL
trpc4a	53.057	1.38783	0.218042	6.36496	1.95339e-10	1.48984e-08	VGLUT1+/2b+ TL
actl6b	10.4071	-2.88146	0.454686	-6.33726	2.33886e-10	1.77388e-08	VGLUT1+/2b+ TL
LOC103040366	17.8167	-2.04898	0.32347	-6.33439	2.38277e-10	1.79714e-08	VGLUT1+/2b+ TL
caskin1	65.2878	1.05034	0.165935	6.32982	2.45443e-10	1.84096e-08	VGLUT1+/2b+ TL
zgc:153409	11.9974	-2.5791	0.408674	-6.31091	2.77405e-10	2.06926e-08	VGLUT1+/2b+ TL
LOC125790073	7.86584	-7.61745	1.21139	-6.28816	3.21242e-10	2.38316e-08	VGLUT1+/2b+ TL
tyw5	54.6544	1.09779	0.175032	6.27195	3.56548e-10	2.6307e-08	VGLUT1+/2b+ TL
selenok	27.2346	-1.8804	0.299935	-6.26936	3.62529e-10	2.66037e-08	VGLUT1+/2b+ TL
LOC107197833	14.0749	-1.80202	0.287682	-6.26393	3.75392e-10	2.73996e-08	VGLUT1+/2b+ TL
ncbp2	40.1682	-1.63964	0.261814	-6.26263	3.78539e-10	2.74815e-08	VGLUT1+/2b+ TL
LOC125781004	4.48403	-5.06837	0.810109	-6.25641	3.93948e-10	2.83363e-08	VGLUT1+/2b+ TL
LOC125801194	7.39178	-2.87748	0.460943	-6.24261	4.30338e-10	3.07488e-08	VGLUT1+/2b+ TL
dab1b	5.9304	-3.31973	0.531928	-6.24094	4.34948e-10	3.09155e-08	VGLUT1+/2b+ TL
igflr1	5.21134	-5.48177	0.878804	-6.23776	4.43888e-10	3.12239e-08	VGLUT1+/2b+ TL
LOC103042391	15.7285	3.01841	0.484027	6.23604	4.48787e-10	3.14058e-08	VGLUT1+/2b+ TL
LOC125787471	17.748	-1.53875	0.247306	-6.22204	4.90737e-10	3.39921e-08	VGLUT1+/2b+ TL
nr1d4b	6.0137	-6.74489	1.0847	-6.21822	5.02822e-10	3.46513e-08	VGLUT1+/2b+ TL
LOC125785907	39.7334	-1.59843	0.257243	-6.21367	5.17611e-10	3.54904e-08	VGLUT1+/2b+ TL
tox2	12.6366	-2.20586	0.355552	-6.20404	5.50322e-10	3.75436e-08	VGLUT1+/2b+ TL
atp1a1b	13.8534	-2.12326	0.342686	-6.19592	5.79466e-10	3.93341e-08	VGLUT1+/2b+ TL
adcy6b	19.0765	1.69862	0.274356	6.19129	5.96745e-10	4.03055e-08	VGLUT1+/2b+ TL
LOC103044075	62.1491	-1.94814	0.314994	-6.1847	6.2219e-10	4.18161e-08	VGLUT1+/2b+ TL
LOC125801535	4.98828	-6.20109	1.00484	-6.17125	6.77526e-10	4.53108e-08	VGLUT1+/2b+ TL
dnm2a	16.4767	-1.65307	0.268629	-6.15374	7.56778e-10	5.03628e-08	VGLUT1+/2b+ TL
LOC125782250	3.77656	-3.85354	0.626779	-6.14817	7.83845e-10	5.19096e-08	VGLUT1+/2b+ TL
LOC111194123	9.05765	-2.03163	0.330653	-6.14431	8.03127e-10	5.29284e-08	VGLUT1+/2b+ TL
LOC125782504	42.578	-2.19351	0.35771	-6.13211	8.67236e-10	5.68773e-08	VGLUT1+/2b+ TL
slc29a1a	4.16125	-5.5083	0.898452	-6.13087	8.73986e-10	5.70444e-08	VGLUT1+/2b+ TL
LOC125803813	5.49124	-2.92926	0.478824	-6.11761	9.49868e-10	6.11233e-08	VGLUT1+/2b+ TL
si:dkey-3n22.9	4.83829	-5.61861	0.918546	-6.11685	9.54418e-10	6.11233e-08	VGLUT1+/2b+ TL
tmem145	5.07092	-4.03335	0.659384	-6.11684	9.54489e-10	6.11233e-08	VGLUT1+/2b+ TL
LOC103023419	5.72956	-3.06027	0.500707	-6.11189	9.84608e-10	6.27561e-08	VGLUT1+/2b+ TL
LOC103027145	416.027	1.58415	0.2597	6.09995	1.06101e-09	6.7125e-08	VGLUT1+/2b+ TL
LOC103045750	4.96637	-6.0912	0.998615	-6.09965	1.06304e-09	6.7125e-08	VGLUT1+/2b+ TL
cfap43	6.40085	-6.55999	1.07581	-6.09772	1.07589e-09	6.7622e-08	VGLUT1+/2b+ TL
dbpa	15.2896	-2.09093	0.343783	-6.08214	1.18589e-09	7.37191e-08	VGLUT1+/2b+ TL
LOC103043026	5.17448	-5.14299	0.84565	-6.08169	1.18919e-09	7.37191e-08	VGLUT1+/2b+ TL
si:ch73-52f15.5	12.1192	-1.83033	0.301163	-6.07753	1.22046e-09	7.53132e-08	VGLUT1+/2b+ TL
meis1b	40.4811	-2.06449	0.339989	-6.07222	1.26155e-09	7.74971e-08	VGLUT1+/2b+ TL
LOC103034483	9.9099	-2.22973	0.368253	-6.05489	1.40514e-09	8.55434e-08	VGLUT1+/2b+ TL
sez6l2	75.8591	-1.44706	0.239531	-6.04123	1.52944e-09	9.18746e-08	VGLUT1+/2b+ TL
jak3	7.53379	-7.50764	1.24327	-6.0386	1.55454e-09	9.29709e-08	VGLUT1+/2b+ TL
LOC103034567	8.07492	-7.43134	1.23237	-6.03013	1.63831e-09	9.75515e-08	VGLUT1+/2b+ TL
zmp:0000000936	4.96787	-5.10339	0.847465	-6.02195	1.72333e-09	1.02166e-07	VGLUT1+/2b+ TL
zgc:65894	66.8362	-1.64207	0.27294	-6.01625	1.78505e-09	1.05365e-07	VGLUT1+/2b+ TL
LOC103028824	4.17219	-5.17481	0.860835	-6.01139	1.83939e-09	1.07636e-07	VGLUT1+/2b+ TL
LOC125789955	7.28691	4.67203	0.777666	6.00776	1.88106e-09	1.09602e-07	VGLUT1+/2b+ TL
myo7ab	20.9307	1.95369	0.325589	6.00046	1.96758e-09	1.14153e-07	VGLUT1+/2b+ TL
LOC111188787	21.5803	-2.85677	0.479064	-5.96324	2.47291e-09	1.41655e-07	VGLUT1+/2b+ TL
s100v2	5.7699	-4.48929	0.753646	-5.95676	2.57291e-09	1.46764e-07	VGLUT1+/2b+ TL
LOC103030744	16.9512	1.77488	0.299107	5.93393	2.95776e-09	1.68011e-07	VGLUT1+/2b+ TL
ptprub	12.3316	-3.11831	0.526898	-5.91823	3.25417e-09	1.84078e-07	VGLUT1+/2b+ TL
dlg1b	61.8005	1.12845	0.190791	5.91459	3.32706e-09	1.8742e-07	VGLUT1+/2b+ TL
LOC103038098	23.4038	3.28987	0.556821	5.90832	3.45624e-09	1.93892e-07	VGLUT1+/2b+ TL
LOC125806769	5.82627	-6.65488	1.12753	-5.90219	3.58707e-09	2.00404e-07	VGLUT1+/2b+ TL
mindy1	7.8196	-2.36644	0.40286	-5.8741	4.25155e-09	2.36553e-07	VGLUT1+/2b+ TL
dstyk	5.05315	-3.14728	0.536735	-5.86376	4.52511e-09	2.48928e-07	VGLUT1+/2b+ TL
reck	33.5878	1.70649	0.291031	5.86362	4.52896e-09	2.48928e-07	VGLUT1+/2b+ TL
LOC125804706	3.99216	-6.08238	1.03764	-5.86172	4.58092e-09	2.50768e-07	VGLUT1+/2b+ TL
chka	27.1991	1.35156	0.230711	5.85825	4.67778e-09	2.55043e-07	VGLUT1+/2b+ TL
LOC103041533	42.9709	1.04108	0.177965	5.84991	4.91826e-09	2.66549e-07	VGLUT1+/2b+ TL
acad11	10.5943	-1.70842	0.292091	-5.84892	4.94773e-09	2.66549e-07	VGLUT1+/2b+ TL
LOC103043869	16.9258	-1.3336	0.228238	-5.84302	5.12635e-09	2.7508e-07	VGLUT1+/2b+ TL
LOC111196306	3.96224	-5.98017	1.02381	-5.84111	5.18533e-09	2.76905e-07	VGLUT1+/2b+ TL
pomk	5.56956	-3.96166	0.678296	-5.84061	5.20114e-09	2.76905e-07	VGLUT1+/2b+ TL
cacna2d4a	11.2434	-1.6844	0.288453	-5.83944	5.23756e-09	2.77754e-07	VGLUT1+/2b+ TL
LOC125798956	5.59426	-3.71734	0.6372	-5.83387	5.41571e-09	2.86084e-07	VGLUT1+/2b+ TL
rab5aa	16.5837	-1.39359	0.23912	-5.82799	5.6098e-09	2.94725e-07	VGLUT1+/2b+ TL
bcar3	176.496	-1.16441	0.19981	-5.82761	5.62269e-09	2.94725e-07	VGLUT1+/2b+ TL
ptpn9b	152.168	-1.137	0.195489	-5.81619	6.02052e-09	3.11964e-07	VGLUT1+/2b+ TL
anxa6	3.27422	-4.67528	0.804555	-5.81101	6.2096e-09	3.20538e-07	VGLUT1+/2b+ TL
LOC125804712	54.7766	-1.74252	0.300221	-5.80414	6.46988e-09	3.32709e-07	VGLUT1+/2b+ TL
lrrtm1	15.0381	-2.16039	0.372724	-5.79623	6.78205e-09	3.47446e-07	VGLUT1+/2b+ TL
igsf9bb	18.7748	-2.24521	0.3877	-5.7911	6.99286e-09	3.56899e-07	VGLUT1+/2b+ TL
adcyap1r1a	7.19797	-6.98985	1.21331	-5.76096	8.36345e-09	4.25252e-07	VGLUT1+/2b+ TL
tmem65	59.8668	-1.71634	0.298089	-5.75779	8.52212e-09	4.31703e-07	VGLUT1+/2b+ TL
LOC125798663	4.90728	-6.94651	1.20733	-5.75361	8.73559e-09	4.40871e-07	VGLUT1+/2b+ TL
LOC103025909	5.01888	-6.56156	1.14469	-5.73217	9.91532e-09	4.98557e-07	VGLUT1+/2b+ TL
olfml3b	5.73723	-2.51974	0.440504	-5.72012	1.06449e-08	5.32553e-07	VGLUT1+/2b+ TL
lrrc4.1	4.77082	-6.10983	1.0682	-5.71972	1.06699e-08	5.32553e-07	VGLUT1+/2b+ TL
plecb	26.2434	-2.05135	0.358937	-5.71505	1.09669e-08	5.4338e-07	VGLUT1+/2b+ TL
bcar1	117.391	1.06583	0.186765	5.7068	1.15118e-08	5.68304e-07	VGLUT1+/2b+ TL
glb1l	5.15739	-2.90478	0.509301	-5.70347	1.17391e-08	5.77427e-07	VGLUT1+/2b+ TL
LOC111191859	7.53229	-2.40047	0.421097	-5.7005	1.19454e-08	5.85453e-07	VGLUT1+/2b+ TL
rad21b	41.5109	-1.7395	0.305311	-5.69748	1.21591e-08	5.93785e-07	VGLUT1+/2b+ TL
calm2b	9.01545	-2.48709	0.437158	-5.68922	1.2762e-08	6.20993e-07	VGLUT1+/2b+ TL
LOC125782292	6.72062	-2.74403	0.482444	-5.68777	1.28712e-08	6.24071e-07	VGLUT1+/2b+ TL
LOC125786735	21.3861	-1.58654	0.279386	-5.67867	1.35747e-08	6.53509e-07	VGLUT1+/2b+ TL
LOC125795452	3.47765	-4.40421	0.776477	-5.67204	1.41109e-08	6.74541e-07	VGLUT1+/2b+ TL
LOC103040044	4.60697	-4.67475	0.824586	-5.66921	1.43457e-08	6.8336e-07	VGLUT1+/2b+ TL
LOC111191435	33.154	-2.24711	0.396614	-5.66573	1.46404e-08	6.93597e-07	VGLUT1+/2b+ TL
LOC103041514	19.9231	-1.97528	0.348653	-5.66546	1.46628e-08	6.93597e-07	VGLUT1+/2b+ TL
LOC125789922	4.3001	-3.35015	0.591787	-5.66107	1.50432e-08	7.0823e-07	VGLUT1+/2b+ TL
si:dkey-111f13.5	4.77289	-5.20112	0.918814	-5.66069	1.50765e-08	7.0823e-07	VGLUT1+/2b+ TL
LOC125801154	4.98058	-2.82673	0.500043	-5.65296	1.57704e-08	7.38273e-07	VGLUT1+/2b+ TL
LOC103041657	5.49652	-2.96688	0.524912	-5.65215	1.58454e-08	7.39235e-07	VGLUT1+/2b+ TL
aopep	19.7506	2.12914	0.376933	5.64859	1.61769e-08	7.52113e-07	VGLUT1+/2b+ TL
si:dkeyp-74b6.2	28.9377	-1.38901	0.247041	-5.62259	1.8812e-08	8.65737e-07	VGLUT1+/2b+ TL
si:ch211-51h4.2	4.99199	-3.62658	0.645629	-5.61713	1.94153e-08	8.90481e-07	VGLUT1+/2b+ TL
LOC125799029	5.20299	-2.89547	0.515874	-5.61274	1.99145e-08	9.10299e-07	VGLUT1+/2b+ TL
cenpx	32.0807	1.07659	0.191867	5.61111	2.01038e-08	9.15871e-07	VGLUT1+/2b+ TL
chd4a	5.20243	-2.45967	0.438408	-5.61045	2.01797e-08	9.16254e-07	VGLUT1+/2b+ TL
LOC103040601	14.3241	-1.79886	0.320829	-5.60691	2.05966e-08	9.32064e-07	VGLUT1+/2b+ TL
LOC125780395	4.78644	-4.15667	0.741469	-5.606	2.07055e-08	9.33881e-07	VGLUT1+/2b+ TL
LOC125801672	3.53438	-4.97353	0.888704	-5.59638	2.18871e-08	9.83907e-07	VGLUT1+/2b+ TL
tnfrsf19	10.7499	-2.41978	0.432888	-5.58984	2.27274e-08	1.01496e-06	VGLUT1+/2b+ TL
LOC111188388	30.8667	6.27219	1.12246	5.58791	2.29819e-08	1.02296e-06	VGLUT1+/2b+ TL
c8h4orf48	40.1769	-1.58161	0.283146	-5.58584	2.32569e-08	1.03181e-06	VGLUT1+/2b+ TL
phldb1b	64.1712	1.18248	0.211726	5.58497	2.33737e-08	1.03362e-06	VGLUT1+/2b+ TL
LOC103037501	10.7891	-2.71465	0.48619	-5.58352	2.357e-08	1.03555e-06	VGLUT1+/2b+ TL
insig1	15.0979	-1.76205	0.316568	-5.56611	2.60493e-08	1.14079e-06	VGLUT1+/2b+ TL
LOC111193253	2.92209	-4.14348	0.746117	-5.55338	2.80194e-08	1.22312e-06	VGLUT1+/2b+ TL
efna3a	27.3741	-2.20336	0.39687	-5.55185	2.82656e-08	1.22992e-06	VGLUT1+/2b+ TL
tmem18	18.5078	-2.0278	0.365344	-5.55039	2.8504e-08	1.23633e-06	VGLUT1+/2b+ TL
rps25	5.79655	-3.21753	0.583333	-5.51576	3.47266e-08	1.50143e-06	VGLUT1+/2b+ TL
LOC125780983	3.73914	-5.60915	1.0207	-5.49539	3.89855e-08	1.68021e-06	VGLUT1+/2b+ TL
col4a4	6.63822	-3.18206	0.580662	-5.48005	4.25204e-08	1.82039e-06	VGLUT1+/2b+ TL
cd81a	79.8411	-1.10875	0.202344	-5.47955	4.26403e-08	1.82039e-06	VGLUT1+/2b+ TL
LOC125804918	3.08369	-3.51935	0.643118	-5.47233	4.44157e-08	1.89024e-06	VGLUT1+/2b+ TL
LOC125802368	3.9982	-4.76682	0.872321	-5.46453	4.64143e-08	1.96913e-06	VGLUT1+/2b+ TL
prrt4b	8.42057	-3.62975	0.665251	-5.45621	4.86412e-08	2.05079e-06	VGLUT1+/2b+ TL
LOC103026600	3.95063	-3.37672	0.619996	-5.44635	5.1413e-08	2.14764e-06	VGLUT1+/2b+ TL
ak4	5.94581	-3.40922	0.628351	-5.42566	5.77415e-08	2.38993e-06	VGLUT1+/2b+ TL
LOC125803031	2.86137	-4.39781	0.811051	-5.42236	5.88159e-08	2.42553e-06	VGLUT1+/2b+ TL
LOC125804550	39.4467	-1.95577	0.360715	-5.42193	5.89588e-08	2.42553e-06	VGLUT1+/2b+ TL
sash1b	16.7815	1.35006	0.249168	5.41827	6.01792e-08	2.46825e-06	VGLUT1+/2b+ TL
arhgap24	189.574	1.03108	0.1905	5.41251	6.21478e-08	2.54132e-06	VGLUT1+/2b+ TL
LOC103036500	3.69612	-3.49365	0.647639	-5.39445	6.87342e-08	2.79255e-06	VGLUT1+/2b+ TL
LOC125802176	9.06519	4.02089	0.745439	5.39399	6.89087e-08	2.79255e-06	VGLUT1+/2b+ TL
abca1a	66.412	-1.20221	0.22291	-5.39324	6.91969e-08	2.79588e-06	VGLUT1+/2b+ TL
fundc1	5.32556	-2.83233	0.525635	-5.38839	7.10901e-08	2.86386e-06	VGLUT1+/2b+ TL
id2a	11.6507	-1.67838	0.311728	-5.38412	7.2801e-08	2.92072e-06	VGLUT1+/2b+ TL
pcdh15b	92.1207	1.16653	0.216674	5.38379	7.29318e-08	2.92072e-06	VGLUT1+/2b+ TL
ampd2b	12.8948	1.66766	0.310057	5.37856	7.5085e-08	2.9981e-06	VGLUT1+/2b+ TL
tacr1a	6.48477	-2.38128	0.443298	-5.37175	7.7978e-08	3.09541e-06	VGLUT1+/2b+ TL
LOC103023694	536.408	1.42932	0.26636	5.36613	8.04426e-08	3.18393e-06	VGLUT1+/2b+ TL
akap12b	6.85605	-2.43455	0.454105	-5.36121	8.26677e-08	3.26119e-06	VGLUT1+/2b+ TL
LOC111194075	52.2583	-1.29672	0.242388	-5.34977	8.80653e-08	3.45542e-06	VGLUT1+/2b+ TL
mtnr1c	5.88315	-6.91078	1.29263	-5.34631	8.97674e-08	3.51205e-06	VGLUT1+/2b+ TL
ankib1b	47.752	1.0115	0.189227	5.34545	9.01937e-08	3.51859e-06	VGLUT1+/2b+ TL
fbp1a	4.39042	-6.46767	1.21109	-5.34037	9.27579e-08	3.60825e-06	VGLUT1+/2b+ TL
gabrb4	19.7648	-2.88138	0.53974	-5.33846	9.37385e-08	3.63323e-06	VGLUT1+/2b+ TL
LOC111194589	36.6316	1.20267	0.225304	5.33798	9.39858e-08	3.63323e-06	VGLUT1+/2b+ TL
eprs1	6.39656	-2.09488	0.392479	-5.33757	9.42029e-08	3.63323e-06	VGLUT1+/2b+ TL
lrriq1	2.99408	-3.78669	0.709728	-5.33541	9.53296e-08	3.65592e-06	VGLUT1+/2b+ TL
LOC111197130	10.9326	4.35393	0.816253	5.33404	9.60507e-08	3.6732e-06	VGLUT1+/2b+ TL
LOC125799116	4.82621	-6.98461	1.30998	-5.33186	9.72128e-08	3.69744e-06	VGLUT1+/2b+ TL
swap70a	4.08484	-6.28417	1.17861	-5.33183	9.72294e-08	3.69744e-06	VGLUT1+/2b+ TL
pcdh10a	94.6886	-1.38691	0.260183	-5.33051	9.79374e-08	3.71396e-06	VGLUT1+/2b+ TL
rgs7b	48.5637	1.08899	0.2045	5.32516	1.00865e-07	3.81431e-06	VGLUT1+/2b+ TL
atp13a2	10.4052	-1.77549	0.333967	-5.31639	1.05849e-07	3.99168e-06	VGLUT1+/2b+ TL
hs2st1b	35.7853	1.21008	0.228285	5.30075	1.15328e-07	4.33709e-06	VGLUT1+/2b+ TL
npr1a	3.68124	-4.76416	0.899282	-5.29773	1.17249e-07	4.39715e-06	VGLUT1+/2b+ TL
mtmr11	12.7766	-1.63078	0.307942	-5.29576	1.18525e-07	4.43278e-06	VGLUT1+/2b+ TL
LOC103047442	10.2351	-3.37894	0.638551	-5.29158	1.21266e-07	4.51043e-06	VGLUT1+/2b+ TL
grm8b	51.1209	1.56169	0.295238	5.28962	1.22571e-07	4.54653e-06	VGLUT1+/2b+ TL
tmem71	2.82306	-4.68418	0.88694	-5.28128	1.28282e-07	4.71967e-06	VGLUT1+/2b+ TL
insyn1	318.968	-1.11295	0.21138	-5.26515	1.40071e-07	5.12563e-06	VGLUT1+/2b+ TL
LOC103039538	5.44107	-5.10399	0.969929	-5.26223	1.42321e-07	5.18002e-06	VGLUT1+/2b+ TL
LOC111191304	2.72641	-4.99995	0.951837	-5.25295	1.49683e-07	5.41891e-06	VGLUT1+/2b+ TL
LOC107196871	344.614	-1.36826	0.260924	-5.24389	1.57224e-07	5.66173e-06	VGLUT1+/2b+ TL
spock2	18.899	-1.9984	0.381267	-5.24147	1.59305e-07	5.68682e-06	VGLUT1+/2b+ TL
kirrel1a	14.3205	-1.7313	0.330643	-5.23615	1.63964e-07	5.81196e-06	VGLUT1+/2b+ TL
LOC125803927	11.0381	-2.33791	0.446914	-5.23123	1.68386e-07	5.92229e-06	VGLUT1+/2b+ TL
maff	36.616	-1.41664	0.27095	-5.22843	1.70952e-07	5.99703e-06	VGLUT1+/2b+ TL
cdcp1a	2.68318	-5.40728	1.03448	-5.22706	1.72231e-07	6.02629e-06	VGLUT1+/2b+ TL
tcea3	5.43901	3.248	0.621675	5.22459	1.74543e-07	6.0915e-06	VGLUT1+/2b+ TL
rps16	367.092	-1.42263	0.27234	-5.22372	1.7536e-07	6.10432e-06	VGLUT1+/2b+ TL
LOC111195022	3.42258	-4.59107	0.87899	-5.22312	1.75938e-07	6.10878e-06	VGLUT1+/2b+ TL
timeless	6.47996	-2.23251	0.427469	-5.22262	1.76409e-07	6.10951e-06	VGLUT1+/2b+ TL
tefb	40.6615	-1.30505	0.249947	-5.22131	1.77659e-07	6.13713e-06	VGLUT1+/2b+ TL
LOC125797621	4.12432	-6.73636	1.29062	-5.21949	1.7942e-07	6.16661e-06	VGLUT1+/2b+ TL
hs6st1b	99.744	1.18608	0.227336	5.2173	1.81555e-07	6.22421e-06	VGLUT1+/2b+ TL
LOC103040847	11.122	-2.62266	0.503417	-5.20973	1.89116e-07	6.46712e-06	VGLUT1+/2b+ TL
LOC125804600	5.93906	-2.29208	0.440519	-5.20315	1.95941e-07	6.66691e-06	VGLUT1+/2b+ TL
antxr2b	3.86219	-4.1909	0.805598	-5.20223	1.96917e-07	6.68009e-06	VGLUT1+/2b+ TL
LOC103032203	25.9246	4.02772	0.774285	5.20185	1.97313e-07	6.68009e-06	VGLUT1+/2b+ TL
lipt2	2.92394	-4.62218	0.888781	-5.20058	1.9867e-07	6.70933e-06	VGLUT1+/2b+ TL
frmd4ba	9.3143	-2.57929	0.496456	-5.19541	2.04272e-07	6.88137e-06	VGLUT1+/2b+ TL
LOC103030240	26.6062	1.19264	0.229779	5.19039	2.09857e-07	7.05201e-06	VGLUT1+/2b+ TL
LOC125799438	5.62785	3.25259	0.627164	5.18619	2.14645e-07	7.19512e-06	VGLUT1+/2b+ TL
LOC103047438	47.9457	-2.07818	0.400969	-5.18289	2.18471e-07	7.29188e-06	VGLUT1+/2b+ TL
LOC125788872	2.78639	-4.47776	0.86397	-5.18278	2.18606e-07	7.29188e-06	VGLUT1+/2b+ TL
LOC125790235	3.40767	-2.79212	0.539262	-5.17767	2.24672e-07	7.45758e-06	VGLUT1+/2b+ TL
LOC125787696	3.39147	-3.20575	0.619344	-5.17605	2.26637e-07	7.50446e-06	VGLUT1+/2b+ TL
fhod3b	13.8717	-3.04711	0.58917	-5.17187	2.31762e-07	7.63839e-06	VGLUT1+/2b+ TL
ulk4	10.9372	-2.27925	0.440704	-5.17183	2.31807e-07	7.63839e-06	VGLUT1+/2b+ TL
lrrc29	15.0694	1.69097	0.327694	5.1602	2.46682e-07	8.08928e-06	VGLUT1+/2b+ TL
LOC125782459	3.26693	-3.32139	0.644497	-5.15347	2.55711e-07	8.36515e-06	VGLUT1+/2b+ TL
LOC125802287	6.92296	-4.4467	0.862974	-5.15276	2.56676e-07	8.37652e-06	VGLUT1+/2b+ TL
LOC125782233	3.14836	-3.19641	0.620424	-5.15198	2.5775e-07	8.3914e-06	VGLUT1+/2b+ TL
LOC103029138	3.28919	-4.93064	0.95743	-5.14986	2.60675e-07	8.46631e-06	VGLUT1+/2b+ TL
cacnb2b	109.181	1.07192	0.208196	5.14861	2.62426e-07	8.50284e-06	VGLUT1+/2b+ TL
kirrel1b	8.51663	-3.47792	0.675939	-5.14531	2.67072e-07	8.62107e-06	VGLUT1+/2b+ TL
dipk1ab	2.79202	-5.42698	1.05478	-5.14512	2.67345e-07	8.62107e-06	VGLUT1+/2b+ TL
adamts2a	25.2743	-2.7941	0.544064	-5.1356	2.81243e-07	9.04775e-06	VGLUT1+/2b+ TL
pdlim7	67.9387	-2.08641	0.40725	-5.12317	3.00444e-07	9.62351e-06	VGLUT1+/2b+ TL
dchs1b	106.556	1.03	0.201273	5.11742	3.09749e-07	9.89447e-06	VGLUT1+/2b+ TL
pax7a	4.02714	-6.66428	1.30269	-5.1158	3.12421e-07	9.9564e-06	VGLUT1+/2b+ TL
camkk1a	58.5623	-1.26428	0.247243	-5.11353	3.16199e-07	1.00532e-05	VGLUT1+/2b+ TL
LOC125782410	39.8305	-1.65493	0.324256	-5.10376	3.32976e-07	1.05304e-05	VGLUT1+/2b+ TL
galnt16	5.8874	-3.60429	0.706253	-5.10339	3.33624e-07	1.05304e-05	VGLUT1+/2b+ TL
dio3b	23.7956	-2.09559	0.410658	-5.103	3.3431e-07	1.05304e-05	VGLUT1+/2b+ TL
LOC103046465	55.49	1.36141	0.26711	5.09683	3.45386e-07	1.08332e-05	VGLUT1+/2b+ TL
LOC103037428	13.564	-2.01977	0.396286	-5.09676	3.4552e-07	1.08332e-05	VGLUT1+/2b+ TL
rap1gapb	61.4596	1.044	0.204869	5.09593	3.47031e-07	1.08555e-05	VGLUT1+/2b+ TL
LOC111191260	3.30443	-5.4434	1.0683	-5.09538	3.48048e-07	1.08623e-05	VGLUT1+/2b+ TL
usp54a	8.60763	-2.09064	0.410505	-5.09286	3.52694e-07	1.0982e-05	VGLUT1+/2b+ TL
ablim3	7.24231	-3.23606	0.636658	-5.08289	3.71733e-07	1.15484e-05	VGLUT1+/2b+ TL
esamb	3.81896	-4.8351	0.951585	-5.08111	3.75241e-07	1.16307e-05	VGLUT1+/2b+ TL
LOC125782358	32.7388	-1.61694	0.318941	-5.06972	3.98397e-07	1.22923e-05	VGLUT1+/2b+ TL
selenoh	3.33731	-4.9027	0.969297	-5.058	4.23683e-07	1.30429e-05	VGLUT1+/2b+ TL
LOC103028203	57.4457	-1.13507	0.224747	-5.05044	4.40785e-07	1.34777e-05	VGLUT1+/2b+ TL
pipox	6.903	-1.97215	0.39062	-5.04876	4.44678e-07	1.35662e-05	VGLUT1+/2b+ TL
mdkb	81.8018	-1.27839	0.253244	-5.04807	4.46294e-07	1.3585e-05	VGLUT1+/2b+ TL
elmo1	59.4244	1.0494	0.207924	5.047	4.4879e-07	1.36304e-05	VGLUT1+/2b+ TL
LOC125799457	3.67893	-3.45183	0.686055	-5.03141	4.86873e-07	1.46612e-05	VGLUT1+/2b+ TL
LOC103033177	7.58613	-3.58098	0.711736	-5.03134	4.87073e-07	1.46612e-05	VGLUT1+/2b+ TL
akip1	6.48068	-1.98061	0.393688	-5.03092	4.88131e-07	1.46612e-05	VGLUT1+/2b+ TL
g6pc3	11.8116	-2.00067	0.397829	-5.02898	4.93098e-07	1.47777e-05	VGLUT1+/2b+ TL
acap3b	6.31482	-2.72624	0.542262	-5.02753	4.96831e-07	1.48568e-05	VGLUT1+/2b+ TL
LOC125780962	3.58709	-6.54441	1.30192	-5.02676	4.98836e-07	1.48839e-05	VGLUT1+/2b+ TL
afap1	10.3528	-2.03696	0.40537	-5.02495	5.03565e-07	1.49921e-05	VGLUT1+/2b+ TL
cacna2d3a	7.46945	-3.12676	0.622362	-5.02402	5.06008e-07	1.50319e-05	VGLUT1+/2b+ TL
fstl3	4.87554	-5.85767	1.16694	-5.01967	5.17597e-07	1.53426e-05	VGLUT1+/2b+ TL
gmps	4.45149	-3.10516	0.619288	-5.01408	5.32866e-07	1.57608e-05	VGLUT1+/2b+ TL
fbxo25	12.5234	-2.49705	0.499265	-5.00147	5.68962e-07	1.67554e-05	VGLUT1+/2b+ TL
nkpd1	2.86443	-3.60396	0.720798	-4.99995	5.73452e-07	1.6851e-05	VGLUT1+/2b+ TL
pnp5b	2.77138	-4.20581	0.841253	-4.99946	5.74922e-07	1.68578e-05	VGLUT1+/2b+ TL
LOC103022254	3.063	-5.35212	1.07204	-4.99248	5.96092e-07	1.74033e-05	VGLUT1+/2b+ TL
LOC111188312	16.32	-1.37023	0.274675	-4.98856	6.08299e-07	1.77216e-05	VGLUT1+/2b+ TL
LOC125787226	3.67478	-4.29713	0.862623	-4.98147	6.31025e-07	1.83051e-05	VGLUT1+/2b+ TL
LOC103041163	8.02996	2.54779	0.511519	4.98084	6.33085e-07	1.83154e-05	VGLUT1+/2b+ TL
LOC125805974	7.60332	-1.73291	0.347935	-4.98054	6.34077e-07	1.83154e-05	VGLUT1+/2b+ TL
LOC111195232	5.45071	-2.84439	0.57204	-4.97236	6.61438e-07	1.90651e-05	VGLUT1+/2b+ TL
pcbp4	3.88052	-4.6264	0.930906	-4.96978	6.70289e-07	1.92793e-05	VGLUT1+/2b+ TL
plekhd1	3.91803	-3.0169	0.608233	-4.9601	7.04579e-07	2.01801e-05	VGLUT1+/2b+ TL
LOC103040041	17.0869	2.4851	0.501683	4.95353	7.28801e-07	2.08299e-05	VGLUT1+/2b+ TL
LOC111191897	10.094	-1.49852	0.302779	-4.94922	7.45109e-07	2.12513e-05	VGLUT1+/2b+ TL
ddx5	3.85506	-5.08364	1.0278	-4.94615	7.56944e-07	2.15222e-05	VGLUT1+/2b+ TL
antxr1a	12.1299	1.95734	0.395746	4.94594	7.5778e-07	2.15222e-05	VGLUT1+/2b+ TL
LOC125806157	14.2356	-2.05361	0.415277	-4.94517	7.60791e-07	2.15626e-05	VGLUT1+/2b+ TL
LOC125799060	7.95752	-1.61237	0.326251	-4.94212	7.7277e-07	2.17673e-05	VGLUT1+/2b+ TL
LOC125804584	16.6954	-2.07248	0.419351	-4.94211	7.72823e-07	2.17673e-05	VGLUT1+/2b+ TL
LOC103032524	10.4358	-1.9685	0.399053	-4.93294	8.09993e-07	2.2767e-05	VGLUT1+/2b+ TL
LOC111189733	2.69967	-4.10656	0.83288	-4.93055	8.19996e-07	2.29854e-05	VGLUT1+/2b+ TL
grin2bb	9.08847	-3.06367	0.6214	-4.93027	8.2115e-07	2.29854e-05	VGLUT1+/2b+ TL
LOC125787815	2.85639	-4.84621	0.983917	-4.92543	8.41765e-07	2.3514e-05	VGLUT1+/2b+ TL
sacs	35.5068	-1.20082	0.243914	-4.92311	8.5179e-07	2.37452e-05	VGLUT1+/2b+ TL
zgc:92313	2.39188	-5.09801	1.0382	-4.91042	9.08796e-07	2.52307e-05	VGLUT1+/2b+ TL
LOC103037426	4.0028	-2.60845	0.531947	-4.90359	9.41023e-07	2.6019e-05	VGLUT1+/2b+ TL
stxbp6	85.1385	1.18252	0.241192	4.90279	9.44856e-07	2.60719e-05	VGLUT1+/2b+ TL
wscd1b	23.5842	1.22231	0.249594	4.89717	9.72261e-07	2.67573e-05	VGLUT1+/2b+ TL
LOC111191753	24.0214	-1.6871	0.344545	-4.8966	9.75096e-07	2.67573e-05	VGLUT1+/2b+ TL
LOC125789962	2.91984	-3.42095	0.699539	-4.8903	1.00683e-06	2.75579e-05	VGLUT1+/2b+ TL
wdr19	3.85795	-3.2552	0.665879	-4.88857	1.01571e-06	2.77451e-05	VGLUT1+/2b+ TL
LOC125805066	2.57842	-4.30546	0.883419	-4.87363	1.09566e-06	2.98091e-05	VGLUT1+/2b+ TL
si:ch1073-358c10.1	36.8242	-1.0456	0.214954	-4.86431	1.14857e-06	3.1186e-05	VGLUT1+/2b+ TL
nrp2a	4.41193	-3.4933	0.718237	-4.86372	1.15202e-06	3.12172e-05	VGLUT1+/2b+ TL
slc6a16b	5.96376	-2.78111	0.57198	-4.86225	1.16061e-06	3.13874e-05	VGLUT1+/2b+ TL
arvcfb	15.8053	-2.28208	0.47019	-4.85352	1.2129e-06	3.27363e-05	VGLUT1+/2b+ TL
ackr4b	3.0766	-5.36187	1.10549	-4.8502	1.23339e-06	3.32232e-05	VGLUT1+/2b+ TL
prdx4	14.8262	-1.37366	0.283425	-4.84665	1.25564e-06	3.37555e-05	VGLUT1+/2b+ TL
spag9b	15.084	-2.06965	0.427201	-4.84467	1.26821e-06	3.4026e-05	VGLUT1+/2b+ TL
ptprua	17.6742	-3.02143	0.623716	-4.84425	1.27094e-06	3.40321e-05	VGLUT1+/2b+ TL
slc6a3	7.69998	2.65782	0.549522	4.8366	1.3208e-06	3.52975e-05	VGLUT1+/2b+ TL
chst7	14.5294	-1.70164	0.352072	-4.83322	1.3434e-06	3.57122e-05	VGLUT1+/2b+ TL
LOC125781049	15.6171	-1.13311	0.234675	-4.82843	1.37617e-06	3.64188e-05	VGLUT1+/2b+ TL
slit1a	11.0755	-2.39169	0.495435	-4.82744	1.38297e-06	3.65277e-05	VGLUT1+/2b+ TL
LOC125804041	33.4192	-2.09944	0.43531	-4.82285	1.4152e-06	3.73063e-05	VGLUT1+/2b+ TL
rnasekb	45.9757	-2.0266	0.420267	-4.82218	1.41997e-06	3.73595e-05	VGLUT1+/2b+ TL
sprn2	68.8776	-1.20816	0.250698	-4.81918	1.44148e-06	3.78521e-05	VGLUT1+/2b+ TL
LOC103029142	7.5375	-3.51314	0.730102	-4.81185	1.49542e-06	3.91927e-05	VGLUT1+/2b+ TL
col4a3	4.56038	-3.4073	0.708396	-4.80988	1.51025e-06	3.9505e-05	VGLUT1+/2b+ TL
LOC111197609	10.2814	-2.11717	0.440761	-4.80344	1.55962e-06	4.0718e-05	VGLUT1+/2b+ TL
LOC125787338	2.62478	-2.99222	0.62306	-4.80246	1.56728e-06	4.08395e-05	VGLUT1+/2b+ TL
LOC103033534	4.38492	-2.16063	0.449941	-4.80204	1.57055e-06	4.08464e-05	VGLUT1+/2b+ TL
LOC125782217	131.326	-1.32768	0.27668	-4.79859	1.59784e-06	4.13975e-05	VGLUT1+/2b+ TL
spata6	20.7411	1.45545	0.303414	4.79691	1.61136e-06	4.16681e-05	VGLUT1+/2b+ TL
nsg1	11.9645	-2.50489	0.52261	-4.79303	1.64279e-06	4.24002e-05	VGLUT1+/2b+ TL
smyd3	4.87796	-2.24091	0.468175	-4.78647	1.69736e-06	4.37022e-05	VGLUT1+/2b+ TL
tns1b	3.06706	-5.59033	1.16801	-4.7862	1.69967e-06	4.37022e-05	VGLUT1+/2b+ TL
LOC125785568	3.92513	-6.1672	1.28884	-4.78507	1.70931e-06	4.38669e-05	VGLUT1+/2b+ TL
zdhhc2	12.3025	-1.41925	0.296847	-4.78108	1.74354e-06	4.45405e-05	VGLUT1+/2b+ TL
spout1	10.4377	-2.03663	0.425982	-4.78103	1.74395e-06	4.45405e-05	VGLUT1+/2b+ TL
arhgef12b	13.6361	-1.64546	0.344176	-4.78087	1.7454e-06	4.45405e-05	VGLUT1+/2b+ TL
LOC103030678	7.12365	-2.18686	0.458212	-4.77259	1.81872e-06	4.62376e-05	VGLUT1+/2b+ TL
LOC125794066	6.85119	-2.11406	0.443259	-4.76936	1.84816e-06	4.68519e-05	VGLUT1+/2b+ TL
LOC125796840	2.97162	-5.3892	1.13001	-4.76918	1.84978e-06	4.68519e-05	VGLUT1+/2b+ TL
LOC103031634	2.5664	-6.07596	1.27443	-4.7676	1.86431e-06	4.7132e-05	VGLUT1+/2b+ TL
armc8	66.555	-1.16604	0.244631	-4.76651	1.87447e-06	4.73008e-05	VGLUT1+/2b+ TL
trmt9b	11.4244	1.59314	0.334292	4.7657	1.882e-06	4.74027e-05	VGLUT1+/2b+ TL
LOC125789973	10.9938	-2.93228	0.616078	-4.75959	1.93983e-06	4.86786e-05	VGLUT1+/2b+ TL
LOC103042361	14.6984	-1.56431	0.328768	-4.75809	1.95431e-06	4.89515e-05	VGLUT1+/2b+ TL
LOC125786990	15.1122	-1.64563	0.345937	-4.75703	1.96466e-06	4.91202e-05	VGLUT1+/2b+ TL
pltp	49.1369	-1.63062	0.343025	-4.75367	1.99761e-06	4.98522e-05	VGLUT1+/2b+ TL
acsl3b	35.6817	-1.43751	0.30261	-4.75038	2.03034e-06	5.05759e-05	VGLUT1+/2b+ TL
LOC125804967	48.5211	-1.41554	0.298248	-4.7462	2.07272e-06	5.15371e-05	VGLUT1+/2b+ TL
ralab	7.83239	-1.83966	0.388414	-4.73634	2.17612e-06	5.4009e-05	VGLUT1+/2b+ TL
fgf6b	3.88357	-3.48526	0.735959	-4.73567	2.1833e-06	5.40884e-05	VGLUT1+/2b+ TL
LOC125795244	3.07278	-5.07639	1.07308	-4.73069	2.23761e-06	5.5333e-05	VGLUT1+/2b+ TL
uxt	6.30507	-1.88365	0.398257	-4.72973	2.24813e-06	5.54921e-05	VGLUT1+/2b+ TL
LOC103038244	2.52389	-5.77389	1.22223	-4.72406	2.3118e-06	5.696e-05	VGLUT1+/2b+ TL
nkx2.4b	6.19504	-2.07686	0.439688	-4.72349	2.31832e-06	5.70172e-05	VGLUT1+/2b+ TL
gfra2b	28.0205	1.98499	0.421183	4.71288	2.44238e-06	5.99597e-05	VGLUT1+/2b+ TL
pals1b	3.86462	-2.8978	0.616113	-4.70335	2.55927e-06	6.27159e-05	VGLUT1+/2b+ TL
pfkfb4a	18.4104	1.40475	0.298898	4.69975	2.60477e-06	6.35482e-05	VGLUT1+/2b+ TL
LOC103034569	2.8485	-5.42323	1.15399	-4.69956	2.60727e-06	6.35482e-05	VGLUT1+/2b+ TL
LOC111194756	8.95025	-1.92954	0.410664	-4.69859	2.61966e-06	6.37356e-05	VGLUT1+/2b+ TL
iho1	3.02663	-5.36516	1.14323	-4.69297	2.69263e-06	6.52841e-05	VGLUT1+/2b+ TL
ctsla	22.9786	-3.47299	0.740044	-4.69295	2.69292e-06	6.52841e-05	VGLUT1+/2b+ TL
tle3a	15.9693	1.22814	0.262098	4.68581	2.78858e-06	6.73626e-05	VGLUT1+/2b+ TL
si:dkey-110c1.10	6.93597	-2.24691	0.479934	-4.68171	2.84496e-06	6.86026e-05	VGLUT1+/2b+ TL
LOC103041577	3.01096	-5.11299	1.09254	-4.67992	2.86994e-06	6.90821e-05	VGLUT1+/2b+ TL
LOC103022594	3.39072	-2.85283	0.610248	-4.67488	2.94127e-06	7.06738e-05	VGLUT1+/2b+ TL
LOC103042144	9.23175	1.74676	0.373757	4.67352	2.96085e-06	7.10185e-05	VGLUT1+/2b+ TL
cdc14ab	33.6407	1.28176	0.275167	4.65812	3.19108e-06	7.61373e-05	VGLUT1+/2b+ TL
LOC103040198	3.35888	-4.3531	0.93503	-4.65557	3.23083e-06	7.69505e-05	VGLUT1+/2b+ TL
ngef	2.23217	-4.70915	1.01199	-4.65335	3.26591e-06	7.75139e-05	VGLUT1+/2b+ TL
tncb	14.4981	-2.59521	0.557803	-4.65256	3.27839e-06	7.76745e-05	VGLUT1+/2b+ TL
mbd3b	7.98019	-1.87802	0.403731	-4.65165	3.29293e-06	7.7883e-05	VGLUT1+/2b+ TL
gria4b	10.1394	-3.35323	0.721777	-4.6458	3.38755e-06	7.99815e-05	VGLUT1+/2b+ TL
LOC103041334	6.35482	-2.18369	0.471645	-4.62995	3.65754e-06	8.59079e-05	VGLUT1+/2b+ TL
lzts2a	31.7496	1.10955	0.239726	4.62841	3.68487e-06	8.64003e-05	VGLUT1+/2b+ TL
ncam1a	10.6554	-2.44979	0.529354	-4.62788	3.69428e-06	8.64717e-05	VGLUT1+/2b+ TL
scg2b	24.917	-2.61774	0.565875	-4.626	3.72798e-06	8.71102e-05	VGLUT1+/2b+ TL
LOC125794051	2.57468	-3.92303	0.849092	-4.62026	3.8326e-06	8.92476e-05	VGLUT1+/2b+ TL
ivns1abpa	17.0023	-1.1401	0.247026	-4.61532	3.92485e-06	9.12331e-05	VGLUT1+/2b+ TL
npnta	13.527	-1.96322	0.425402	-4.61498	3.9313e-06	9.12331e-05	VGLUT1+/2b+ TL
LOC103029321	31.3503	-1.68753	0.365848	-4.61267	3.97524e-06	9.20954e-05	VGLUT1+/2b+ TL
LOC125799416	2.29436	-4.86965	1.05598	-4.61149	3.99783e-06	9.2461e-05	VGLUT1+/2b+ TL
fgf12a	5.8234	-4.09779	0.888714	-4.61093	4.00881e-06	9.25571e-05	VGLUT1+/2b+ TL
nsg2	5.49358	-3.12531	0.678303	-4.60754	4.07454e-06	9.3915e-05	VGLUT1+/2b+ TL
LOC125782552	3.12705	-2.95011	0.64039	-4.60674	4.09025e-06	9.41174e-05	VGLUT1+/2b+ TL
LOC125806120	20.724	-1.11193	0.241395	-4.60626	4.09986e-06	9.41787e-05	VGLUT1+/2b+ TL
LOC103038630	2.71143	-6.12343	1.32981	-4.60473	4.12996e-06	9.47099e-05	VGLUT1+/2b+ TL
LOC103042093	19.9575	1.25955	0.274305	4.59179	4.39467e-06	0.000100441	VGLUT1+/2b+ TL
LOC103045510	6.26374	-2.11868	0.461664	-4.58924	4.44869e-06	0.000101505	VGLUT1+/2b+ TL
serpina10a	16.1278	-2.0915	0.455784	-4.58879	4.45819e-06	0.000101551	VGLUT1+/2b+ TL
snx1b	11.7307	1.36423	0.297489	4.5858	4.52251e-06	0.000102844	VGLUT1+/2b+ TL
ppp3cca	23.0614	1.03409	0.22552	4.58533	4.53262e-06	0.000102901	VGLUT1+/2b+ TL
LOC103034806	2.64026	-3.48052	0.75918	-4.58458	4.54892e-06	0.000103099	VGLUT1+/2b+ TL
b3gat3	6.21951	-2.02838	0.442788	-4.58093	4.62915e-06	0.000104742	VGLUT1+/2b+ TL
LOC125782359	2.20021	-5.01778	1.09558	-4.58003	4.64918e-06	0.000104946	VGLUT1+/2b+ TL
nek3	5.78353	-2.24714	0.49071	-4.57936	4.66404e-06	0.000105007	VGLUT1+/2b+ TL
LOC125782238	2.97885	-2.90659	0.634881	-4.57816	4.69075e-06	0.000105433	VGLUT1+/2b+ TL
zgc:113176	2.36585	-4.68359	1.02324	-4.57723	4.71174e-06	0.000105708	VGLUT1+/2b+ TL
atp1a3b	10.8209	-2.21476	0.483896	-4.57693	4.71853e-06	0.000105708	VGLUT1+/2b+ TL
LOC103044419	23.66	-1.21106	0.264843	-4.57276	4.81351e-06	0.000107481	VGLUT1+/2b+ TL
LOC103046272	19.8684	-2.24212	0.490938	-4.56702	4.94715e-06	0.000110283	VGLUT1+/2b+ TL
mtmr12	2.92293	-3.37988	0.742751	-4.5505	5.35196e-06	0.000119112	VGLUT1+/2b+ TL
pvrl2l	8.54678	-2.17363	0.477857	-4.54871	5.3977e-06	0.000119737	VGLUT1+/2b+ TL
si:dkey-8e10.3	19.9648	-1.32435	0.291564	-4.54222	5.5665e-06	0.00012328	VGLUT1+/2b+ TL
neo1a	81.666	-1.13113	0.249164	-4.5397	5.63345e-06	0.00012456	VGLUT1+/2b+ TL
LOC125806049	8.83929	-1.88931	0.416298	-4.53836	5.66943e-06	0.000125151	VGLUT1+/2b+ TL
LOC103043614	12.4666	-1.69391	0.373638	-4.53357	5.79954e-06	0.000127816	VGLUT1+/2b+ TL
camk2g1	29.319	-1.42493	0.314445	-4.53156	5.85493e-06	0.000128684	VGLUT1+/2b+ TL
LOC111191320	6.27867	-2.58579	0.570631	-4.53145	5.8579e-06	0.000128684	VGLUT1+/2b+ TL
dscama	16.3337	-2.15539	0.476087	-4.5273	5.97421e-06	0.000130683	VGLUT1+/2b+ TL
ribc1	3.63251	-2.83152	0.625439	-4.52725	5.97568e-06	0.000130683	VGLUT1+/2b+ TL
LOC107196973	2.58287	-6.2148	1.37278	-4.52717	5.97779e-06	0.000130683	VGLUT1+/2b+ TL
LOC103037172	15.2776	1.29094	0.285358	4.52393	6.07007e-06	0.000132488	VGLUT1+/2b+ TL
LOC103029052	44.1116	-1.14484	0.253099	-4.5233	6.0884e-06	0.000132674	VGLUT1+/2b+ TL
opcml	28.3647	-1.29052	0.285364	-4.52236	6.11539e-06	0.000133049	VGLUT1+/2b+ TL
hsp90ab1	35.4947	-1.60012	0.353922	-4.52112	6.15137e-06	0.000133618	VGLUT1+/2b+ TL
zgc:123258	7.55196	1.95436	0.432626	4.51743	6.25951e-06	0.000135749	VGLUT1+/2b+ TL
osbpl10b	4.9558	2.64606	0.586757	4.50964	6.49381e-06	0.000140215	VGLUT1+/2b+ TL
b3gat2	15.8131	-1.38163	0.306378	-4.50955	6.49641e-06	0.000140215	VGLUT1+/2b+ TL
tle3b	8.08689	-1.9983	0.443348	-4.5073	6.56588e-06	0.000141489	VGLUT1+/2b+ TL
cul1a	16.0736	1.23895	0.274934	4.50636	6.59497e-06	0.000141667	VGLUT1+/2b+ TL
prkcba	13.0414	-2.13832	0.4759	-4.49322	7.01555e-06	0.000149989	VGLUT1+/2b+ TL
ccl44	3.82437	-3.08992	0.688277	-4.48936	7.14381e-06	0.000152345	VGLUT1+/2b+ TL
stum	17.131	1.70848	0.380574	4.48923	7.1482e-06	0.000152345	VGLUT1+/2b+ TL
lrrtm4l1	2.42194	-4.13217	0.920781	-4.48768	7.20031e-06	0.000153215	VGLUT1+/2b+ TL
phf10	20.1418	-1.42862	0.318444	-4.48625	7.2488e-06	0.000154006	VGLUT1+/2b+ TL
map1aa	28.5668	-1.49573	0.333554	-4.48424	7.3175e-06	0.000155222	VGLUT1+/2b+ TL
jam3a	6.8733	-1.68217	0.375232	-4.483	7.36024e-06	0.000155885	VGLUT1+/2b+ TL
ccnh	11.3974	-1.49779	0.334398	-4.47908	7.49648e-06	0.000158524	VGLUT1+/2b+ TL
phka1a	2.45484	-5.83625	1.3034	-4.47772	7.54433e-06	0.000159288	VGLUT1+/2b+ TL
ccdc103	2.28498	-4.76259	1.0647	-4.47319	7.70622e-06	0.000162324	VGLUT1+/2b+ TL
cpne5b	13.453	2.33343	0.521667	4.47303	7.71207e-06	0.000162324	VGLUT1+/2b+ TL
ar	3.47888	-3.72442	0.832966	-4.47128	7.77534e-06	0.000163335	VGLUT1+/2b+ TL
LOC103033987	9.68688	-2.00406	0.44851	-4.46826	7.88572e-06	0.000165211	VGLUT1+/2b+ TL
rnf165a	12.1938	1.36795	0.306244	4.46686	7.9376e-06	0.000166041	VGLUT1+/2b+ TL
LOC103045646	8.51743	-1.3367	0.299689	-4.46029	8.18478e-06	0.000170686	VGLUT1+/2b+ TL
LOC111193017	2.40363	-5.2722	1.18231	-4.45923	8.22536e-06	0.000171007	VGLUT1+/2b+ TL
LOC111194395	4.62129	3.80678	0.853685	4.45923	8.22538e-06	0.000171007	VGLUT1+/2b+ TL
nptx1l	4.08192	-2.18046	0.489496	-4.4545	8.40876e-06	0.000174552	VGLUT1+/2b+ TL
itm2cb	12.9637	-1.3783	0.309499	-4.45333	8.45474e-06	0.000175239	VGLUT1+/2b+ TL
LOC111194502	4.83612	-2.52565	0.567433	-4.45101	8.54684e-06	0.000176878	VGLUT1+/2b+ TL
LOC125801577	2.30868	-5.91465	1.32898	-4.45053	8.56598e-06	0.000176965	VGLUT1+/2b+ TL
LOC125804868	2.87219	-5.85467	1.31643	-4.4474	8.69177e-06	0.000178787	VGLUT1+/2b+ TL
LOC107197437	2.85731	-6.08001	1.36946	-4.43972	9.00751e-06	0.000184443	VGLUT1+/2b+ TL
LOC103043335	5.06694	3.9613	0.892547	4.4382	9.07137e-06	0.000185471	VGLUT1+/2b+ TL
sema5ba	16.6878	-1.63787	0.369282	-4.43527	9.19554e-06	0.000187445	VGLUT1+/2b+ TL
mgst3b	10.7217	-1.94393	0.438448	-4.43366	9.26453e-06	0.000188569	VGLUT1+/2b+ TL
LOC103028344	2.19619	-4.50737	1.01682	-4.43282	9.30094e-06	0.000188937	VGLUT1+/2b+ TL
LOC125782661	7.32154	2.78172	0.627559	4.4326	9.31048e-06	0.000188937	VGLUT1+/2b+ TL
LOC103032920	10.3208	-2.33142	0.5262	-4.43068	9.39369e-06	0.000190094	VGLUT1+/2b+ TL
LOC103027310	3.2235	-2.80114	0.632249	-4.43043	9.40454e-06	0.000190094	VGLUT1+/2b+ TL
lmod2a	2.93794	-2.47976	0.559726	-4.43032	9.40949e-06	0.000190094	VGLUT1+/2b+ TL
ddrgk1	8.53183	-1.52954	0.345475	-4.42736	9.53933e-06	0.000191861	VGLUT1+/2b+ TL
LOC125788897	5.02778	-2.29408	0.518404	-4.42527	9.63221e-06	0.000193442	VGLUT1+/2b+ TL
LOC103029429	6.40037	-3.29466	0.74509	-4.42183	9.78681e-06	0.000196257	VGLUT1+/2b+ TL
rhobtb3	18.0592	1.56474	0.354126	4.41861	9.93398e-06	0.000198914	VGLUT1+/2b+ TL
LOC107197140	2.93933	-3.07453	0.696198	-4.41618	1.00462e-05	0.000200865	VGLUT1+/2b+ TL
LOC103023182	7.73506	-1.92689	0.436614	-4.41327	1.01821e-05	0.000202985	VGLUT1+/2b+ TL
LOC125801654	2.54687	-4.03244	0.913873	-4.41248	1.02194e-05	0.00020343	VGLUT1+/2b+ TL
ybey	5.417	-2.48191	0.562594	-4.41154	1.02636e-05	0.000204009	VGLUT1+/2b+ TL
adamts10	7.12671	2.31731	0.525479	4.40991	1.03416e-05	0.000205259	VGLUT1+/2b+ TL
cxadr	6.94683	-3.23919	0.734784	-4.40835	1.04162e-05	0.000206438	VGLUT1+/2b+ TL
si:ch211-214c7.4	31.7838	1.12136	0.254694	4.4028	1.06863e-05	0.000211483	VGLUT1+/2b+ TL
rab40b	9.11146	-1.76882	0.401831	-4.40191	1.07301e-05	0.000212032	VGLUT1+/2b+ TL
LOC103029925	12.7565	-1.19708	0.271964	-4.4016	1.07453e-05	0.000212032	VGLUT1+/2b+ TL
zbtb22a	3.91659	-2.21456	0.503407	-4.39915	1.08676e-05	0.000214134	VGLUT1+/2b+ TL
disp2	16.114	-1.20774	0.27474	-4.39594	1.10292e-05	0.000216689	VGLUT1+/2b+ TL
atp5f1b	21.6248	-1.6675	0.379436	-4.39469	1.10931e-05	0.000217629	VGLUT1+/2b+ TL
zgc:101744	3.74675	-2.28346	0.519732	-4.39353	1.11522e-05	0.000218474	VGLUT1+/2b+ TL
itm2bb	42.8387	-1.2811	0.29171	-4.39169	1.12473e-05	0.000219642	VGLUT1+/2b+ TL
ptprn2	36.6004	-1.22422	0.278765	-4.39157	1.12534e-05	0.000219642	VGLUT1+/2b+ TL
abi1a	29.2548	1.18247	0.269398	4.3893	1.13714e-05	0.000221489	VGLUT1+/2b+ TL
lrrk2	5.87879	-2.02503	0.462034	-4.38285	1.17135e-05	0.000227826	VGLUT1+/2b+ TL
LOC103034334	7.06475	-2.56402	0.585143	-4.38187	1.17666e-05	0.00022853	VGLUT1+/2b+ TL
runx2a	3.709	-3.55109	0.812941	-4.3682	1.25274e-05	0.000242614	VGLUT1+/2b+ TL
LOC125782668	7.8087	2.86957	0.6572	4.36636	1.26334e-05	0.000244317	VGLUT1+/2b+ TL
LOC125805023	3.28431	-2.88331	0.660579	-4.36483	1.27224e-05	0.000245357	VGLUT1+/2b+ TL
mrps16	5.02864	-2.17396	0.498066	-4.36481	1.27233e-05	0.000245357	VGLUT1+/2b+ TL
chrna11	4.68956	-4.28563	0.982418	-4.36233	1.28684e-05	0.000247542	VGLUT1+/2b+ TL
ndufb11	5.2324	-2.28524	0.523904	-4.36194	1.28913e-05	0.000247542	VGLUT1+/2b+ TL
cadps2	2.00212	-5.00956	1.14862	-4.36138	1.29243e-05	0.000247825	VGLUT1+/2b+ TL
LOC103037437	55.4559	-1.5282	0.350432	-4.3609	1.29527e-05	0.00024802	VGLUT1+/2b+ TL
LOC125801761	2.48893	-5.83001	1.33793	-4.35747	1.31573e-05	0.000251583	VGLUT1+/2b+ TL
fam217ba	4.04414	-2.32841	0.535065	-4.35163	1.35129e-05	0.000258019	VGLUT1+/2b+ TL
LOC103041329	9.48411	1.40596	0.323354	4.34804	1.37359e-05	0.000261466	VGLUT1+/2b+ TL
LOC125804574	3.79922	-2.32374	0.534464	-4.3478	1.37512e-05	0.000261466	VGLUT1+/2b+ TL
LOC125782705	5.69221	-1.63382	0.375885	-4.34659	1.38268e-05	0.000262536	VGLUT1+/2b+ TL
kalrnb	5.62573	-3.15349	0.726206	-4.34242	1.40924e-05	0.000267204	VGLUT1+/2b+ TL
wu:fj39g12	194.388	-1.37192	0.316301	-4.33738	1.44192e-05	0.00027302	VGLUT1+/2b+ TL
LOC103031026	2.21919	-3.96359	0.914731	-4.33307	1.47044e-05	0.000277645	VGLUT1+/2b+ TL
LOC125782366	3.94084	-2.72265	0.628418	-4.33255	1.47393e-05	0.000277917	VGLUT1+/2b+ TL
LOC103038587	2.53077	-2.75004	0.635998	-4.32398	1.53236e-05	0.000288498	VGLUT1+/2b+ TL
ppip5k1b	2.90677	-3.92438	0.907642	-4.32371	1.53429e-05	0.000288498	VGLUT1+/2b+ TL
hs6st3a	13.2854	1.5616	0.361562	4.31903	1.56719e-05	0.000293682	VGLUT1+/2b+ TL
tpst1	36.0687	1.09449	0.253422	4.31886	1.56835e-05	0.000293682	VGLUT1+/2b+ TL
ncapd3	3.5053	-5.86623	1.36007	-4.31319	1.60915e-05	0.000300907	VGLUT1+/2b+ TL
upf3a	5.4474	-2.07567	0.481483	-4.31099	1.62525e-05	0.000303499	VGLUT1+/2b+ TL
aars1	4.25505	-2.15674	0.501757	-4.29838	1.72051e-05	0.000318659	VGLUT1+/2b+ TL
per1a	23.7762	-1.49739	0.348608	-4.29535	1.74421e-05	0.000322608	VGLUT1+/2b+ TL
cenps	6.16461	-2.12016	0.493801	-4.29354	1.75844e-05	0.000324797	VGLUT1+/2b+ TL
si:ch211-236d3.4	3.16173	-3.78984	0.882863	-4.29267	1.76535e-05	0.00032563	VGLUT1+/2b+ TL
zgc:172282	116.276	-1.24731	0.29069	-4.29087	1.77974e-05	0.000327839	VGLUT1+/2b+ TL
wnk2	22.476	1.15069	0.268375	4.2876	1.80611e-05	0.000332245	VGLUT1+/2b+ TL
flrt1b	13.9716	-1.42348	0.332131	-4.2859	1.82005e-05	0.000334357	VGLUT1+/2b+ TL
LOC125798957	2.21252	-5.25449	1.22688	-4.28281	1.84546e-05	0.000338568	VGLUT1+/2b+ TL
riok1	10.0956	-1.44331	0.337233	-4.27986	1.87008e-05	0.000342621	VGLUT1+/2b+ TL
si:ch211-106n13.3	2.51739	-3.65558	0.854924	-4.27591	1.9036e-05	0.000348208	VGLUT1+/2b+ TL
adamtsl4	14.4757	-1.51423	0.35415	-4.27566	1.9057e-05	0.000348208	VGLUT1+/2b+ TL
LOC125804862	10.9362	-1.66181	0.38905	-4.27145	1.94205e-05	0.000353897	VGLUT1+/2b+ TL
ndufc1	3.21405	-3.17093	0.742815	-4.2688	1.96531e-05	0.000357654	VGLUT1+/2b+ TL
LOC103047536	23.9429	1.04489	0.244845	4.26757	1.97613e-05	0.000359143	VGLUT1+/2b+ TL
LOC111195404	5.98682	-2.41975	0.567142	-4.26657	1.98498e-05	0.000360269	VGLUT1+/2b+ TL
LOC103034285	3.00416	-3.44197	0.808287	-4.25835	2.05937e-05	0.000372844	VGLUT1+/2b+ TL
afmid	5.81366	-2.20023	0.516799	-4.25741	2.06808e-05	0.000373851	VGLUT1+/2b+ TL
LOC125799270	9.99572	-2.08085	0.488968	-4.2556	2.08489e-05	0.000376389	VGLUT1+/2b+ TL
ptprga	18.3753	-1.69336	0.398213	-4.2524	2.11489e-05	0.000380848	VGLUT1+/2b+ TL
cers4b	14.9165	-1.25324	0.294716	-4.25237	2.1152e-05	0.000380848	VGLUT1+/2b+ TL
caly	13.6943	-2.06982	0.487213	-4.24829	2.15404e-05	0.000387327	VGLUT1+/2b+ TL
ube4b	15.6185	-1.16065	0.273256	-4.24749	2.16181e-05	0.00038821	VGLUT1+/2b+ TL
LOC125801449	3.01834	-2.49242	0.587257	-4.24417	2.19404e-05	0.000393478	VGLUT1+/2b+ TL
sipa1l1	4.90747	-3.2006	0.754226	-4.24356	2.20004e-05	0.000394034	VGLUT1+/2b+ TL
birc7	3.32216	-2.98863	0.704483	-4.2423	2.21237e-05	0.000395719	VGLUT1+/2b+ TL
fndc4a	2.34008	-4.71064	1.11383	-4.22922	2.34507e-05	0.000418353	VGLUT1+/2b+ TL
vangl1	9.56633	1.44192	0.341139	4.22677	2.37073e-05	0.000422376	VGLUT1+/2b+ TL
LOC103039828	5.79552	-1.74713	0.413495	-4.22529	2.38638e-05	0.000424569	VGLUT1+/2b+ TL
thsd7aa	56.5931	-1.13054	0.267584	-4.22501	2.3893e-05	0.000424569	VGLUT1+/2b+ TL
ltbp1	3.92548	-3.51266	0.832553	-4.21914	2.45236e-05	0.000435206	VGLUT1+/2b+ TL
b4galnt4b	24.8415	-1.1723	0.278357	-4.21152	2.53655e-05	0.000448388	VGLUT1+/2b+ TL
elna	137.231	1.46356	0.347695	4.20932	2.56135e-05	0.000451596	VGLUT1+/2b+ TL
LOC125799431	2.9885	-2.3263	0.553086	-4.20603	2.59898e-05	0.000457636	VGLUT1+/2b+ TL
LOC125799042	2.7976	-3.41495	0.813091	-4.19996	2.66962e-05	0.000469465	VGLUT1+/2b+ TL
LOC111195774	3.98108	-2.33107	0.555135	-4.19909	2.67985e-05	0.000470656	VGLUT1+/2b+ TL
nbl1	3.53806	-2.38308	0.567573	-4.19871	2.68436e-05	0.000470838	VGLUT1+/2b+ TL
LOC125801199	2.08061	-3.11107	0.741521	-4.19552	2.72241e-05	0.000476281	VGLUT1+/2b+ TL
LOC111193656	5.22242	-2.12125	0.505772	-4.19409	2.7397e-05	0.00047869	VGLUT1+/2b+ TL
si:ch211-212o1.2	12.4814	1.23183	0.29374	4.19361	2.74548e-05	0.000479083	VGLUT1+/2b+ TL
LOC125781107	2.54988	-3.94578	0.941061	-4.19291	2.75396e-05	0.000479537	VGLUT1+/2b+ TL
LOC125782168	5.18385	-2.01592	0.480882	-4.19214	2.7634e-05	0.000480357	VGLUT1+/2b+ TL
cdh7a	4.19019	-2.12167	0.506402	-4.1897	2.79324e-05	0.000484923	VGLUT1+/2b+ TL
ctnnd2b	13.041	-1.32379	0.316029	-4.18883	2.80391e-05	0.000486155	VGLUT1+/2b+ TL
LOC125787055	1.7099	-5.08206	1.21355	-4.18778	2.81703e-05	0.000487805	VGLUT1+/2b+ TL
slc39a6	7.5971	-1.59143	0.380204	-4.18574	2.84242e-05	0.000490399	VGLUT1+/2b+ TL
pcxb	13.2268	1.64192	0.392269	4.1857	2.84284e-05	0.000490399	VGLUT1+/2b+ TL
LOC111197170	3.34162	-3.85749	0.922232	-4.18278	2.87965e-05	0.000496119	VGLUT1+/2b+ TL
LOC103047670	8.60524	-2.79847	0.670142	-4.17594	2.96764e-05	0.000510629	VGLUT1+/2b+ TL
LOC125802191	3.93718	-2.26848	0.543267	-4.17563	2.97168e-05	0.000510677	VGLUT1+/2b+ TL
tenm1	45.5986	-1.28387	0.307551	-4.17449	2.98649e-05	0.000512575	VGLUT1+/2b+ TL
LOC125806202	1.74978	-5.64125	1.35203	-4.17242	3.01375e-05	0.000515948	VGLUT1+/2b+ TL
ablim1b	4.43712	-3.82094	0.915966	-4.17149	3.02615e-05	0.000517414	VGLUT1+/2b+ TL
ror2	3.48377	-4.90698	1.17758	-4.16699	3.08651e-05	0.000525094	VGLUT1+/2b+ TL
vamp5	2.12321	-5.48685	1.31752	-4.16454	3.11986e-05	0.00052944	VGLUT1+/2b+ TL
rpl35	86.1286	-1.15599	0.278121	-4.15644	3.23246e-05	0.000546499	VGLUT1+/2b+ TL
atad1b	6.93276	-2.00364	0.482184	-4.15535	3.24789e-05	0.000548425	VGLUT1+/2b+ TL
map3k21	2.47019	-5.418	1.30457	-4.15311	3.27991e-05	0.000552138	VGLUT1+/2b+ TL
glrba	1.79049	-3.70792	0.892839	-4.15296	3.28208e-05	0.000552138	VGLUT1+/2b+ TL
LOC111196242	30.8258	-1.07895	0.259853	-4.15216	3.2935e-05	0.000552859	VGLUT1+/2b+ TL
arhgap9	9.04919	1.62012	0.390193	4.15209	3.29451e-05	0.000552859	VGLUT1+/2b+ TL
LOC103041975	4.64334	2.66402	0.641872	4.15039	3.31911e-05	0.000555658	VGLUT1+/2b+ TL
ddhd1a	14.8737	1.20147	0.289484	4.15037	3.31938e-05	0.000555658	VGLUT1+/2b+ TL
LOC111194515	7.58951	-1.70316	0.410962	-4.14433	3.40814e-05	0.000569814	VGLUT1+/2b+ TL
whrna	5.23958	-2.16822	0.523382	-4.14272	3.43215e-05	0.000572676	VGLUT1+/2b+ TL
kcna1a	1.90549	-4.74373	1.14588	-4.13981	3.47587e-05	0.000578999	VGLUT1+/2b+ TL
deaf1	6.3796	-1.57767	0.381219	-4.13848	3.49612e-05	0.000581658	VGLUT1+/2b+ TL
efna5b	9.74831	-2.46363	0.595589	-4.13647	3.52696e-05	0.000586072	VGLUT1+/2b+ TL
LOC103029471	2.03672	-5.17803	1.25189	-4.13616	3.53163e-05	0.00058613	VGLUT1+/2b+ TL
sgce	18.1206	-1.11777	0.270344	-4.13464	3.55515e-05	0.000589313	VGLUT1+/2b+ TL
phactr2	2.48204	-3.76208	0.910489	-4.13193	3.59724e-05	0.000595563	VGLUT1+/2b+ TL
LOC125785718	5.29553	-2.79252	0.676304	-4.12909	3.64206e-05	0.000600881	VGLUT1+/2b+ TL
mamdc4	14.0045	-1.05068	0.254459	-4.12906	3.64251e-05	0.000600881	VGLUT1+/2b+ TL
LOC111190563	4.20919	-1.96134	0.47501	-4.12905	3.64264e-05	0.000600881	VGLUT1+/2b+ TL
si:dkey-16n15.6	3.00805	-6.12916	1.48451	-4.12875	3.64735e-05	0.000600927	VGLUT1+/2b+ TL
LOC125804695	24.569	-1.63079	0.395321	-4.12523	3.70361e-05	0.000608719	VGLUT1+/2b+ TL
LOC125784385	4.49045	-4.59116	1.11587	-4.1144	3.8818e-05	0.000636465	VGLUT1+/2b+ TL
sh3pxd2b	104.801	1.03212	0.250981	4.11236	3.91634e-05	0.000641354	VGLUT1+/2b+ TL
sorbs2b	4.37825	-3.87123	0.941848	-4.11025	3.95229e-05	0.000645809	VGLUT1+/2b+ TL
LOC111192665	2.14744	-5.48187	1.33372	-4.11021	3.95306e-05	0.000645809	VGLUT1+/2b+ TL
tubb5	32.3559	-2.77702	0.675931	-4.10843	3.98352e-05	0.000650003	VGLUT1+/2b+ TL
stmn1a	3.90258	-2.60172	0.633444	-4.10726	4.00373e-05	0.000652517	VGLUT1+/2b+ TL
ccl32b.3	1.73705	-5.61342	1.36708	-4.10613	4.02335e-05	0.000654928	VGLUT1+/2b+ TL
fibcd1b	26.1126	-3.36211	0.818955	-4.10537	4.03669e-05	0.000656195	VGLUT1+/2b+ TL
LOC111197025	1.59525	-4.32832	1.05447	-4.10473	4.0478e-05	0.000656546	VGLUT1+/2b+ TL
pde10a	47.586	1.15958	0.28261	4.10312	4.07619e-05	0.000660363	VGLUT1+/2b+ TL
LOC125780488	23.4336	1.61678	0.394065	4.10283	4.0812e-05	0.000660386	VGLUT1+/2b+ TL
ptenb	29.6745	1.04754	0.255345	4.10246	4.08783e-05	0.000660671	VGLUT1+/2b+ TL
larp1b	3.49063	-2.45307	0.598425	-4.09922	4.14552e-05	0.000668403	VGLUT1+/2b+ TL
cacng8a	1.6624	-4.44935	1.086	-4.09702	4.18506e-05	0.00067318	VGLUT1+/2b+ TL
sox4a	4.09347	-2.19543	0.536152	-4.09478	4.22562e-05	0.000678097	VGLUT1+/2b+ TL
gpia	11.2844	-1.28228	0.313302	-4.09279	4.2621e-05	0.000683143	VGLUT1+/2b+ TL
LOC103027474	5.84259	-2.74961	0.672385	-4.08935	4.32592e-05	0.00069237	VGLUT1+/2b+ TL
LOC103045824	1.93489	-5.1229	1.25281	-4.08913	4.32986e-05	0.00069237	VGLUT1+/2b+ TL
arih1l	7.83907	1.45317	0.355743	4.08489	4.4097e-05	0.00070348	VGLUT1+/2b+ TL
LOC125806061	4.98904	3.23326	0.791715	4.08387	4.4292e-05	0.000705761	VGLUT1+/2b+ TL
LOC125801235	2.8808	-2.67302	0.654819	-4.08207	4.4637e-05	0.000710424	VGLUT1+/2b+ TL
LOC111190116	6.10711	-1.79434	0.439657	-4.08122	4.48006e-05	0.000712193	VGLUT1+/2b+ TL
arhgap32b	2.91518	-3.4041	0.834205	-4.08064	4.4911e-05	0.000713113	VGLUT1+/2b+ TL
glrbb	9.98362	-1.64669	0.403966	-4.07631	4.57563e-05	0.000723152	VGLUT1+/2b+ TL
rgs3a	23.1514	-1.2775	0.313451	-4.0756	4.58958e-05	0.000724514	VGLUT1+/2b+ TL
LOC103034854	7.40607	-1.69869	0.41708	-4.07282	4.64466e-05	0.000731506	VGLUT1+/2b+ TL
LOC125787817	6.57327	-1.79442	0.440963	-4.06931	4.71522e-05	0.000741759	VGLUT1+/2b+ TL
jph2	8.59972	1.53158	0.376544	4.06746	4.75291e-05	0.000746572	VGLUT1+/2b+ TL
LOC103023707	3.14166	-3.35919	0.825909	-4.06727	4.75681e-05	0.000746572	VGLUT1+/2b+ TL
LOC125801339	1.54199	-4.04391	0.994923	-4.06454	4.8127e-05	0.000753601	VGLUT1+/2b+ TL
nt5dc1	6.78905	-1.79488	0.441963	-4.06116	4.88292e-05	0.000762837	VGLUT1+/2b+ TL
p2rx8	4.83526	2.15499	0.530672	4.06086	4.88918e-05	0.000762936	VGLUT1+/2b+ TL
ankrd67	46.3154	1.4248	0.350892	4.06051	4.89666e-05	0.000763227	VGLUT1+/2b+ TL
ssr3	7.63573	-1.37545	0.339053	-4.05675	4.97596e-05	0.000773037	VGLUT1+/2b+ TL
elmo3	12.2833	-1.28045	0.315637	-4.05672	4.97668e-05	0.000773037	VGLUT1+/2b+ TL
enc3	1.55582	-4.25881	1.04992	-4.05633	4.98493e-05	0.000773434	VGLUT1+/2b+ TL
nup50	3.3256	-2.50639	0.618314	-4.05359	5.0437e-05	0.000781658	VGLUT1+/2b+ TL
csmd3a	250.051	-1.04932	0.259012	-4.05124	5.0948e-05	0.000787778	VGLUT1+/2b+ TL
LOC111192534	37.9307	-1.44964	0.358258	-4.04635	5.20216e-05	0.00080164	VGLUT1+/2b+ TL
ginm1	23.882	-1.58692	0.392712	-4.04092	5.32429e-05	0.000818754	VGLUT1+/2b+ TL
LOC111196652	2.35681	-2.97562	0.737314	-4.03575	5.44271e-05	0.000835863	VGLUT1+/2b+ TL
rarab	17.6068	-1.52263	0.37732	-4.03538	5.4513e-05	0.000836236	VGLUT1+/2b+ TL
myt1lb	51.1927	-1.25661	0.311631	-4.03235	5.5222e-05	0.000846155	VGLUT1+/2b+ TL
nrg3b	32.9059	-1.25277	0.310816	-4.03059	5.56361e-05	0.000850581	VGLUT1+/2b+ TL
LOC125806147	1.4072	-4.08946	1.01471	-4.03016	5.57399e-05	0.000851208	VGLUT1+/2b+ TL
LOC103026353	6.75506	-1.61994	0.402205	-4.02765	5.63363e-05	0.000858143	VGLUT1+/2b+ TL
nob1	3.11988	-2.6838	0.666375	-4.02746	5.63836e-05	0.000858143	VGLUT1+/2b+ TL
LOC111190381	6.78874	-2.39757	0.596934	-4.01647	5.90768e-05	0.000898126	VGLUT1+/2b+ TL
gria1a	24.6064	-1.68317	0.419123	-4.01594	5.92101e-05	0.000899145	VGLUT1+/2b+ TL
nr1d4a	2.4712	-5.49006	1.36898	-4.01032	6.06369e-05	0.000919784	VGLUT1+/2b+ TL
LOC107197194	3.45218	-3.13479	0.782014	-4.00861	6.10766e-05	0.00092542	VGLUT1+/2b+ TL
LOC125799442	4.30115	2.1871	0.545742	4.00758	6.13451e-05	0.000928452	VGLUT1+/2b+ TL
stxbp2	4.38129	-1.77976	0.444238	-4.00632	6.16714e-05	0.000930218	VGLUT1+/2b+ TL
ext1b	16.9333	1.17553	0.293437	4.00608	6.17359e-05	0.000930218	VGLUT1+/2b+ TL
dab2ipa	9.10702	-2.04984	0.511886	-4.00449	6.21522e-05	0.000935453	VGLUT1+/2b+ TL
msh6	8.21138	-1.35185	0.337644	-4.00377	6.23417e-05	0.000937265	VGLUT1+/2b+ TL
slc4a7	3.13429	-2.86285	0.71606	-3.99806	6.38636e-05	0.000956967	VGLUT1+/2b+ TL
pgd	2.0816	-3.20589	0.802221	-3.99626	6.43499e-05	0.000963059	VGLUT1+/2b+ TL
laptm4a	28.2785	-1.69238	0.423514	-3.99604	6.4412e-05	0.000963059	VGLUT1+/2b+ TL
sema3gb	25.8744	-1.83493	0.459439	-3.99385	6.50095e-05	0.000970923	VGLUT1+/2b+ TL
LOC111197112	5.60918	-2.04232	0.511424	-3.9934	6.51333e-05	0.000971703	VGLUT1+/2b+ TL
LOC125799203	2.66006	-2.51091	0.629086	-3.99136	6.56954e-05	0.000979013	VGLUT1+/2b+ TL
LOC125790022	1.49028	-4.9161	1.23205	-3.99019	6.60207e-05	0.000982282	VGLUT1+/2b+ TL
adcy5	25.9748	-1.53699	0.385205	-3.99005	6.60595e-05	0.000982282	VGLUT1+/2b+ TL
LOC103023441	47.5189	1.75063	0.438796	3.98962	6.61781e-05	0.000982946	VGLUT1+/2b+ TL
LOC103021910	3.05311	3.90038	0.977694	3.98937	6.62489e-05	0.000982946	VGLUT1+/2b+ TL
canx	19.4394	-1.2476	0.312792	-3.9886	6.64658e-05	0.000985086	VGLUT1+/2b+ TL
LOC125802203	3.17627	-2.39063	0.599599	-3.98704	6.69027e-05	0.000990481	VGLUT1+/2b+ TL
LOC125784395	77.5006	-1.1951	0.299857	-3.98555	6.73232e-05	0.000995621	VGLUT1+/2b+ TL
ecm2	1.69729	-4.75436	1.19301	-3.98517	6.74323e-05	0.00099615	VGLUT1+/2b+ TL
pfkfb3	2.73877	-5.23654	1.31424	-3.98445	6.76375e-05	0.000998094	VGLUT1+/2b+ TL
klhl24a	7.92183	-1.44411	0.362645	-3.98216	6.82926e-05	0.00100667	VGLUT1+/2b+ TL
pcp4a	3.11368	-3.8991	0.982166	-3.9699	7.19026e-05	0.00105722	VGLUT1+/2b+ TL
fzd3b	14.274	1.05917	0.266812	3.96973	7.19554e-05	0.00105722	VGLUT1+/2b+ TL
LOC125786877	1.6583	-4.41	1.11131	-3.9683	7.23878e-05	0.00106242	VGLUT1+/2b+ TL
gpc3	33.0189	-1.72305	0.434446	-3.96609	7.30621e-05	0.00107	VGLUT1+/2b+ TL
LOC125801119	1.68861	-4.47255	1.12853	-3.96316	7.39627e-05	0.00108136	VGLUT1+/2b+ TL
rgs6	8.20435	-2.77995	0.703653	-3.95074	7.79104e-05	0.00113448	VGLUT1+/2b+ TL
mcl1b	3.99603	-1.91711	0.485275	-3.95057	7.79661e-05	0.00113448	VGLUT1+/2b+ TL
mfn1a	1.85042	-3.36885	0.853029	-3.94928	7.83881e-05	0.0011394	VGLUT1+/2b+ TL
mbnl1	27.6581	-1.31891	0.334145	-3.94712	7.90971e-05	0.00114602	VGLUT1+/2b+ TL
si:ch211-225b11.1	5.28155	-2.65632	0.673053	-3.94667	7.92462e-05	0.00114696	VGLUT1+/2b+ TL
caln1	3.50814	-2.48849	0.630811	-3.94491	7.98294e-05	0.00115417	VGLUT1+/2b+ TL
trib1	3.83587	-5.37519	1.36452	-3.93924	8.17398e-05	0.00117803	VGLUT1+/2b+ TL
arhgef25b	2.36709	-4.93527	1.25311	-3.93843	8.2016e-05	0.00118075	VGLUT1+/2b+ TL
LOC125786917	5.92542	-1.76233	0.447585	-3.93743	8.23597e-05	0.00118344	VGLUT1+/2b+ TL
usp11	7.40546	-1.59033	0.403905	-3.93738	8.23774e-05	0.00118344	VGLUT1+/2b+ TL
scamp3	9.8087	-1.46973	0.373359	-3.9365	8.26781e-05	0.00118651	VGLUT1+/2b+ TL
calb1	15.3191	-3.45359	0.877847	-3.93416	8.34866e-05	0.00119685	VGLUT1+/2b+ TL
plcxd3	6.42636	-2.1423	0.545056	-3.93042	8.47963e-05	0.00121434	VGLUT1+/2b+ TL
ano11	4.36577	-3.16537	0.805428	-3.93005	8.49284e-05	0.00121495	VGLUT1+/2b+ TL
pnp5a	1.3794	-3.96625	1.00972	-3.92806	8.56323e-05	0.00122373	VGLUT1+/2b+ TL
lhfpl3	1.7279	-4.99824	1.27319	-3.92576	8.64556e-05	0.00123126	VGLUT1+/2b+ TL
LOC103034681	5.00355	-1.64725	0.419613	-3.92563	8.65017e-05	0.00123126	VGLUT1+/2b+ TL
tmem132e	53.1697	1.0625	0.270817	3.92332	8.73362e-05	0.00124155	VGLUT1+/2b+ TL
col12a1b	1.98097	-5.36206	1.36695	-3.92263	8.75871e-05	0.00124381	VGLUT1+/2b+ TL
LOC103046784	35.1524	-1.33472	0.340495	-3.91992	8.8578e-05	0.00125526	VGLUT1+/2b+ TL
LOC125804613	2.45544	-4.41429	1.12689	-3.91722	8.95742e-05	0.00126673	VGLUT1+/2b+ TL
LOC103023221	6.48206	-3.63047	0.926953	-3.91656	8.98196e-05	0.00126888	VGLUT1+/2b+ TL
samd10b	5.97055	-2.03505	0.519741	-3.91551	9.02122e-05	0.0012731	VGLUT1+/2b+ TL
LOC111190113	1.81329	-3.56497	0.911826	-3.9097	9.24114e-05	0.00130278	VGLUT1+/2b+ TL
nup133	1.60613	-3.43055	0.8776	-3.90901	9.26733e-05	0.00130512	VGLUT1+/2b+ TL
fstl4	2.47416	-3.80769	0.974246	-3.90835	9.29296e-05	0.00130737	VGLUT1+/2b+ TL
hdhd2	2.43152	-3.03579	0.777876	-3.90267	9.51381e-05	0.00133567	VGLUT1+/2b+ TL
fbn1	3.64491	-2.21861	0.568544	-3.90227	9.52962e-05	0.00133651	VGLUT1+/2b+ TL
zc3h11a	27.5018	1.04062	0.266762	3.90093	9.5822e-05	0.0013425	VGLUT1+/2b+ TL
LOC103023148	4.40785	-3.49092	0.89592	-3.89646	9.76084e-05	0.00136611	VGLUT1+/2b+ TL
LOC125782370	8.90231	-1.83637	0.471413	-3.89545	9.80157e-05	0.0013704	VGLUT1+/2b+ TL
nup160	5.76149	1.79143	0.460579	3.88951	0.000100446	0.00140293	VGLUT1+/2b+ TL
olfm1b	16.8238	-1.79053	0.460707	-3.88648	0.000101709	0.00141912	VGLUT1+/2b+ TL
LOC125799521	1.56853	-3.65899	0.941635	-3.88578	0.000102001	0.00142172	VGLUT1+/2b+ TL
rxfp2a	5.39847	-3.03378	0.781366	-3.88266	0.000103319	0.00143567	VGLUT1+/2b+ TL
prlra	4.46789	-2.20553	0.568082	-3.88242	0.000103424	0.00143567	VGLUT1+/2b+ TL
LOC125806052	3.68457	-2.19362	0.565085	-3.88193	0.000103629	0.00143596	VGLUT1+/2b+ TL
LOC125785661	5.30874	-1.60932	0.414573	-3.88187	0.000103656	0.00143596	VGLUT1+/2b+ TL
itpr1b	40.951	-1.14718	0.295965	-3.87608	0.000106154	0.00146607	VGLUT1+/2b+ TL
mafga	3.45995	-2.63616	0.68076	-3.87238	0.000107778	0.00148698	VGLUT1+/2b+ TL
LOC103039426	2.58832	-3.28333	0.848313	-3.87043	0.000108646	0.00149743	VGLUT1+/2b+ TL
LOC111191153	7.34717	-1.72371	0.44569	-3.8675	0.000109956	0.00151396	VGLUT1+/2b+ TL
chst2b	4.17876	-3.09925	0.801601	-3.86632	0.000110489	0.00151975	VGLUT1+/2b+ TL
LOC103030908	34.7476	-1.0802	0.279447	-3.86548	0.000110872	0.00152348	VGLUT1+/2b+ TL
scdb	9.33814	-1.9127	0.495032	-3.86379	0.000111639	0.00153093	VGLUT1+/2b+ TL
serinc1	39.6899	-1.09053	0.282526	-3.85993	0.000113421	0.00155378	VGLUT1+/2b+ TL
si:ch211-132p1.2	2.09957	-5.33688	1.38365	-3.85712	0.000114733	0.00157018	VGLUT1+/2b+ TL
fkbp10b	3.65394	-1.81779	0.471329	-3.85674	0.00011491	0.00157101	VGLUT1+/2b+ TL
rela	11.1944	-1.53823	0.398929	-3.8559	0.000115303	0.00157481	VGLUT1+/2b+ TL
rab4a	10.9378	-1.33351	0.346086	-3.85312	0.000116623	0.00159124	VGLUT1+/2b+ TL
si:dkeyp-50d11.2	1.78912	-4.97218	1.29209	-3.84818	0.000118998	0.00162038	VGLUT1+/2b+ TL
LOC103044856	29.7156	-1.03709	0.269562	-3.84731	0.00011942	0.00162449	VGLUT1+/2b+ TL
chrnb3a	1.54799	-5.3576	1.39442	-3.84218	0.000121947	0.0016539	VGLUT1+/2b+ TL
il22ra2	1.71425	-5.04814	1.3162	-3.83539	0.000125364	0.00169685	VGLUT1+/2b+ TL
itga11a	2.26818	-2.55172	0.665404	-3.83484	0.000125646	0.00169897	VGLUT1+/2b+ TL
LOC125784449	1.73975	-3.15302	0.822881	-3.83169	0.000127267	0.00171918	VGLUT1+/2b+ TL
mfap2	1.85458	-4.49168	1.17488	-3.8231	0.000131785	0.00177491	VGLUT1+/2b+ TL
ccdc85b	11.9026	-1.47718	0.386513	-3.8218	0.00013248	0.00178251	VGLUT1+/2b+ TL
si:ch211-120g10.1	15.1844	-1.53366	0.401563	-3.81924	0.000133864	0.00179935	VGLUT1+/2b+ TL
pno1	1.73749	-2.97993	0.780636	-3.81732	0.00013491	0.00180983	VGLUT1+/2b+ TL
LOC125780645	5.50095	-1.76714	0.46304	-3.81638	0.000135422	0.0018149	VGLUT1+/2b+ TL
rnf44	12.3133	1.09284	0.286691	3.81189	0.000137908	0.0018464	VGLUT1+/2b+ TL
ripk3	1.60555	-3.39379	0.890907	-3.80936	0.000139325	0.00186353	VGLUT1+/2b+ TL
cnga3a	2.58003	-5.34192	1.40303	-3.80742	0.000140425	0.00187639	VGLUT1+/2b+ TL
LOC111195032	2.83867	-2.67246	0.702015	-3.80684	0.000140751	0.00187889	VGLUT1+/2b+ TL
shroom2a	2.66647	-4.23518	1.11367	-3.80292	0.000143002	0.00190707	VGLUT1+/2b+ TL
LOC111191735	1.70435	-3.58017	0.942467	-3.79872	0.000145445	0.00193205	VGLUT1+/2b+ TL
kdr	1.8863	-5.0771	1.33663	-3.79842	0.000145619	0.00193247	VGLUT1+/2b+ TL
vgll4b	7.73109	-1.5453	0.406895	-3.79777	0.000146002	0.00193567	VGLUT1+/2b+ TL
abcg8	2.64267	-3.02985	0.79795	-3.79704	0.000146432	0.00193948	VGLUT1+/2b+ TL
LOC103022747	2.06174	-3.94012	1.03897	-3.79233	0.00014924	0.00197474	VGLUT1+/2b+ TL
gcna	2.19676	-3.0903	0.816113	-3.78661	0.000152715	0.00201679	VGLUT1+/2b+ TL
LOC103033861	1.8711	-2.89811	0.765696	-3.78494	0.000153745	0.00202841	VGLUT1+/2b+ TL
cdc42l2	5.82228	-1.61593	0.427138	-3.78316	0.000154847	0.00203899	VGLUT1+/2b+ TL
wdr95	4.00764	-2.28469	0.603955	-3.78287	0.00015503	0.00203943	VGLUT1+/2b+ TL
mtnr1bb	5.05259	-3.21203	0.849357	-3.78172	0.000155751	0.00204495	VGLUT1+/2b+ TL
adra2c	5.53835	-2.04997	0.542239	-3.78056	0.000156475	0.00205247	VGLUT1+/2b+ TL
LOC125780462	1.26182	-4.75476	1.25807	-3.77942	0.000157194	0.0020599	VGLUT1+/2b+ TL
si:ch211-286b4.4	2.90912	-2.13854	0.566964	-3.77191	0.000162005	0.00212091	VGLUT1+/2b+ TL
rapgef5b	4.7332	-2.86149	0.758713	-3.77151	0.000162261	0.00212222	VGLUT1+/2b+ TL
ldhba	16.3785	-1.39394	0.369636	-3.77113	0.000162511	0.00212344	VGLUT1+/2b+ TL
LOC125787854	2.33952	-3.27728	0.86982	-3.76776	0.000164716	0.00215017	VGLUT1+/2b+ TL
kcnj6	48.6206	-1.10492	0.293332	-3.76679	0.000165362	0.00215653	VGLUT1+/2b+ TL
LOC107197064	2.01308	-3.2401	0.861413	-3.76137	0.000168982	0.00219531	VGLUT1+/2b+ TL
hid1a	11.9856	-1.376	0.366011	-3.75946	0.000170283	0.00220975	VGLUT1+/2b+ TL
rdh1	1.57011	-4.39297	1.16932	-3.75686	0.000172058	0.00222463	VGLUT1+/2b+ TL
necab3	28.5704	-1.30188	0.346644	-3.75566	0.000172882	0.00223316	VGLUT1+/2b+ TL
arhgef15b	2.24418	-4.50005	1.19857	-3.7545	0.000173687	0.00223999	VGLUT1+/2b+ TL
mfap3l	8.95331	-1.40011	0.373012	-3.75353	0.00017436	0.00224584	VGLUT1+/2b+ TL
slc4a11	2.33039	-3.21175	0.856709	-3.74893	0.000177588	0.00228309	VGLUT1+/2b+ TL
LOC103036137	13.6138	1.17035	0.312315	3.74734	0.000178719	0.00229111	VGLUT1+/2b+ TL
LOC103022552	1.75314	-5.09948	1.36152	-3.74544	0.00018008	0.00230421	VGLUT1+/2b+ TL
cnnm2b	2.00595	-3.94819	1.05553	-3.7405	0.000183656	0.00234114	VGLUT1+/2b+ TL
dohh	6.02668	-1.44584	0.386568	-3.74021	0.000183867	0.00234162	VGLUT1+/2b+ TL
ssr1	14.4285	-1.07451	0.287309	-3.7399	0.00018409	0.00234228	VGLUT1+/2b+ TL
LOC103032727	13.6609	1.26326	0.337936	3.73816	0.000185372	0.00235544	VGLUT1+/2b+ TL
LOC111188498	9.02847	-1.26609	0.338706	-3.73802	0.000185472	0.00235544	VGLUT1+/2b+ TL
LOC125780394	2.36846	-3.67805	0.984943	-3.73428	0.000188256	0.00238633	VGLUT1+/2b+ TL
mmgt1	7.93921	-1.64162	0.439681	-3.73365	0.000188724	0.00239004	VGLUT1+/2b+ TL
LOC111194594	3.73763	2.28984	0.613412	3.73295	0.000189247	0.00239443	VGLUT1+/2b+ TL
LOC103030202	1.80269	-3.81824	1.02303	-3.73227	0.000189761	0.00239869	VGLUT1+/2b+ TL
ntng1a	3.41425	-2.39152	0.640895	-3.73153	0.00019032	0.00240093	VGLUT1+/2b+ TL
LOC125787686	4.80965	-1.81783	0.487177	-3.73135	0.000190456	0.00240093	VGLUT1+/2b+ TL
pcmtd2a	9.21863	-1.40969	0.377799	-3.73133	0.000190469	0.00240093	VGLUT1+/2b+ TL
LOC103023125	16.0056	1.23288	0.330745	3.72757	0.000193332	0.00243124	VGLUT1+/2b+ TL
LOC111193218	4.4653	-1.77776	0.476933	-3.72747	0.000193411	0.00243124	VGLUT1+/2b+ TL
ppdpfb	6.74957	-1.99344	0.534842	-3.72717	0.000193645	0.00243194	VGLUT1+/2b+ TL
LOC125799193	1.3787	-4.76228	1.27828	-3.72553	0.000194905	0.00244324	VGLUT1+/2b+ TL
nell2a	3.37404	-3.84639	1.03293	-3.72378	0.000196261	0.00245678	VGLUT1+/2b+ TL
cdh16	1.87721	-3.24847	0.872383	-3.72367	0.000196347	0.00245678	VGLUT1+/2b+ TL
cpne4b	10.2204	-2.64053	0.709301	-3.72272	0.000197089	0.0024638	VGLUT1+/2b+ TL
LOC111196955	1.58058	-4.92739	1.32515	-3.71837	0.000200511	0.00250196	VGLUT1+/2b+ TL
mbpb	4.63467	-2.83328	0.762236	-3.71707	0.000201549	0.00251233	VGLUT1+/2b+ TL
pi4kab	1.85382	-3.91222	1.05256	-3.71686	0.000201712	0.00251233	VGLUT1+/2b+ TL
bhlhe41	3.96094	-3.22727	0.868508	-3.71588	0.000202495	0.00251978	VGLUT1+/2b+ TL
camk2a	1.90826	-5.12691	1.38009	-3.71491	0.000203277	0.00252488	VGLUT1+/2b+ TL
cep68	2.72583	-2.84001	0.76505	-3.71219	0.000205477	0.00254754	VGLUT1+/2b+ TL
mapk1	33.5166	-1.06204	0.286126	-3.71179	0.000205796	0.00254916	VGLUT1+/2b+ TL
LOC103035461	7.99723	-1.29182	0.348401	-3.70787	0.000209013	0.0025796	VGLUT1+/2b+ TL
sst6	4.48878	-2.22942	0.601876	-3.70411	0.000212132	0.00261334	VGLUT1+/2b+ TL
seta	7.90175	-1.54666	0.41764	-3.70333	0.000212787	0.00261666	VGLUT1+/2b+ TL
plppr4a	3.21737	-4.06071	1.09668	-3.70274	0.000213281	0.00262036	VGLUT1+/2b+ TL
ndrg2	4.61782	-2.58337	0.697941	-3.70141	0.000214404	0.00263178	VGLUT1+/2b+ TL
cdc42ep1b	2.57859	-5.17824	1.39997	-3.69882	0.0002166	0.00265394	VGLUT1+/2b+ TL
LOC103045443	5.7696	-2.13763	0.578256	-3.69668	0.000218434	0.00267159	VGLUT1+/2b+ TL
ghrhrl	2.19731	-4.87481	1.31891	-3.6961	0.000218937	0.00267532	VGLUT1+/2b+ TL
LOC103041321	12.6722	-1.45592	0.394583	-3.68977	0.000224456	0.00273655	VGLUT1+/2b+ TL
LOC125806221	1.3445	-3.5492	0.961931	-3.68966	0.000224552	0.00273655	VGLUT1+/2b+ TL
selenot1a	9.097	-1.96174	0.531973	-3.68766	0.000226328	0.00275562	VGLUT1+/2b+ TL
LOC111196337	1.58222	-4.98933	1.35306	-3.68744	0.000226522	0.00275562	VGLUT1+/2b+ TL
samd12	8.54647	-1.80872	0.490694	-3.68605	0.000227762	0.00276822	VGLUT1+/2b+ TL
psmb7	3.99103	-3.05249	0.828858	-3.68277	0.000230716	0.00280161	VGLUT1+/2b+ TL
LOC125802975	2.63084	-2.44837	0.664906	-3.68228	0.000231162	0.00280201	VGLUT1+/2b+ TL
arhgap42a	1.77931	-4.46686	1.21334	-3.68146	0.000231903	0.00280578	VGLUT1+/2b+ TL
LOC125801170	3.93031	-1.92369	0.522565	-3.68125	0.000232093	0.00280578	VGLUT1+/2b+ TL
si:ch73-211e3.1	31.8167	1.11057	0.301762	3.68029	0.000232965	0.00281382	VGLUT1+/2b+ TL
kras	14.7655	1.06126	0.288409	3.6797	0.000233509	0.00281698	VGLUT1+/2b+ TL
LOC125801463	4.69901	-1.54558	0.420127	-3.67884	0.000234297	0.00282237	VGLUT1+/2b+ TL
LOC111194113	3.18138	-2.41916	0.657712	-3.67814	0.000234937	0.00282757	VGLUT1+/2b+ TL
pi15b	1.75625	-3.62774	0.986399	-3.67777	0.000235285	0.00282925	VGLUT1+/2b+ TL
ccbe1	3.62287	2.80979	0.764694	3.6744	0.000238413	0.00286332	VGLUT1+/2b+ TL
tpk1	22.0927	1.01814	0.277102	3.67426	0.00023854	0.00286332	VGLUT1+/2b+ TL
lypd6	17.4205	1.42249	0.387239	3.67342	0.000239328	0.00287025	VGLUT1+/2b+ TL
dlst	9.86682	-1.21497	0.330863	-3.67213	0.000240536	0.00288084	VGLUT1+/2b+ TL
gchfr	2.50552	-3.04873	0.830296	-3.67185	0.000240798	0.00288084	VGLUT1+/2b+ TL
LOC103025928	5.56425	-2.3238	0.632879	-3.6718	0.000240848	0.00288084	VGLUT1+/2b+ TL
LOC125781175	1.24876	-4.65419	1.2693	-3.66673	0.000245671	0.00293412	VGLUT1+/2b+ TL
LOC103046677	22.5485	-1.54814	0.422343	-3.66559	0.000246769	0.00294388	VGLUT1+/2b+ TL
lrp2a	1.23868	-4.54265	1.23959	-3.66463	0.000247698	0.00295237	VGLUT1+/2b+ TL
ptn	2.8671	-2.95619	0.807292	-3.66186	0.000250392	0.00297924	VGLUT1+/2b+ TL
npc1	9.32067	1.53077	0.418332	3.65923	0.000252978	0.00300577	VGLUT1+/2b+ TL
LOC125806754	6.75199	-1.67055	0.456571	-3.65892	0.000253285	0.00300577	VGLUT1+/2b+ TL
LOC125801392	1.95488	-3.09597	0.846285	-3.6583	0.00025389	0.00301031	VGLUT1+/2b+ TL
LOC111196208	4.944	-1.44512	0.395242	-3.6563	0.000255882	0.00302865	VGLUT1+/2b+ TL
ryk	6.91601	-1.71688	0.469702	-3.65526	0.000256921	0.0030383	VGLUT1+/2b+ TL
LOC125803853	2.42521	-4.22893	1.15709	-3.65479	0.000257396	0.00304126	VGLUT1+/2b+ TL
wu:fc38h03	14.5683	-1.20591	0.33018	-3.6523	0.000259905	0.00306678	VGLUT1+/2b+ TL
LOC111191012	4.8137	4.48226	1.22802	3.65	0.000262241	0.00308776	VGLUT1+/2b+ TL
lrch1	5.05981	1.90277	0.521768	3.64677	0.000265557	0.00311434	VGLUT1+/2b+ TL
LOC125789924	2.34145	-2.29232	0.628604	-3.64668	0.000265646	0.00311434	VGLUT1+/2b+ TL
rps6ka1	4.07237	-2.73824	0.751153	-3.64538	0.000266997	0.003125	VGLUT1+/2b+ TL
LOC111196947	1.73535	-5.11552	1.40459	-3.642	0.000270529	0.00315525	VGLUT1+/2b+ TL
esama	8.26781	2.03384	0.558797	3.63968	0.000272981	0.00317838	VGLUT1+/2b+ TL
LOC125802194	4.11276	-2.07514	0.570744	-3.63584	0.000277071	0.00321772	VGLUT1+/2b+ TL
LOC125782471	2.12446	-3.43521	0.945136	-3.63462	0.000278391	0.00323028	VGLUT1+/2b+ TL
znf385a	3.31326	-3.35951	0.924504	-3.63385	0.000279225	0.0032372	VGLUT1+/2b+ TL
LOC125799420	3.04569	2.73434	0.753347	3.62958	0.000283881	0.00328716	VGLUT1+/2b+ TL
LOC125785888	26.6863	-1.241	0.342189	-3.62667	0.0002871	0.00331999	VGLUT1+/2b+ TL
LOC111196360	2.46439	4.07659	1.12428	3.62594	0.00028791	0.00332653	VGLUT1+/2b+ TL
cdc42ep4a	2.37398	-3.49304	0.963777	-3.62432	0.000289723	0.00334179	VGLUT1+/2b+ TL
LOC111192964	2.23824	-4.51608	1.24693	-3.62176	0.000292601	0.00337211	VGLUT1+/2b+ TL
creb5a	3.75783	-2.01535	0.556774	-3.6197	0.000294945	0.00338763	VGLUT1+/2b+ TL
LOC111191461	21.2534	1.21323	0.33525	3.61888	0.000295886	0.00339556	VGLUT1+/2b+ TL
cdk5r2a	5.02435	-1.8606	0.514177	-3.6186	0.000296204	0.00339633	VGLUT1+/2b+ TL
fgfr2	6.85944	-2.26621	0.626401	-3.61782	0.000297093	0.00340366	VGLUT1+/2b+ TL
dlc1	1.65044	-4.62199	1.27781	-3.6171	0.000297918	0.00340872	VGLUT1+/2b+ TL
ptprna	24.5138	-1.12642	0.311423	-3.617	0.000298037	0.00340872	VGLUT1+/2b+ TL
epha4a	11.3947	-1.33206	0.368342	-3.61636	0.000298777	0.00341358	VGLUT1+/2b+ TL
LOC125801723	8.10347	-2.6337	0.728308	-3.6162	0.000298965	0.00341358	VGLUT1+/2b+ TL
ppp2r3c	7.02105	-1.91839	0.530767	-3.61437	0.000301078	0.00343482	VGLUT1+/2b+ TL
enpp4	3.18061	-2.26936	0.628118	-3.61294	0.00030274	0.00345088	VGLUT1+/2b+ TL
LOC103039408	29.4982	-1.17394	0.32508	-3.61124	0.000304736	0.00346717	VGLUT1+/2b+ TL
LOC125781092	5.27747	-1.41474	0.391779	-3.61107	0.000304935	0.00346717	VGLUT1+/2b+ TL
ldb2b	1.22688	-4.17257	1.15558	-3.61079	0.000305267	0.00346804	VGLUT1+/2b+ TL
slc43a2b	1.56277	-5.24543	1.45416	-3.60719	0.000309536	0.00350561	VGLUT1+/2b+ TL
tmem178ba	6.95247	-2.21296	0.613496	-3.60713	0.000309608	0.00350561	VGLUT1+/2b+ TL
eml5	9.00633	1.38592	0.384246	3.60685	0.000309941	0.00350647	VGLUT1+/2b+ TL
ttll9	1.49886	-4.9136	1.36299	-3.60501	0.00031214	0.00352547	VGLUT1+/2b+ TL
LOC111189722	1.97156	-5.25297	1.45739	-3.60436	0.000312929	0.00353144	VGLUT1+/2b+ TL
fam169aa	1.52774	-4.58733	1.27356	-3.60199	0.000315796	0.00355896	VGLUT1+/2b+ TL
pfkfb1	2.53276	-2.31214	0.64192	-3.60191	0.000315891	0.00355896	VGLUT1+/2b+ TL
fes	3.10893	-3.15457	0.876169	-3.60041	0.000317719	0.00357613	VGLUT1+/2b+ TL
LOC103023619	2.06083	-2.30626	0.64059	-3.60021	0.000317959	0.00357613	VGLUT1+/2b+ TL
tenm3	494.799	1.01015	0.280595	3.60001	0.000318206	0.00357613	VGLUT1+/2b+ TL
ppp2r2bb	4.45296	-2.53348	0.704073	-3.59833	0.000320273	0.00359568	VGLUT1+/2b+ TL
bcat1	11.6098	-1.47223	0.409228	-3.59758	0.000321195	0.00359904	VGLUT1+/2b+ TL
rad54l	1.38925	-4.66478	1.29668	-3.59749	0.000321305	0.00359904	VGLUT1+/2b+ TL
mapk14b	3.17376	-2.34888	0.653362	-3.59507	0.000324301	0.00362961	VGLUT1+/2b+ TL
LOC125784848	7.47907	1.66846	0.464361	3.59303	0.000326856	0.00364917	VGLUT1+/2b+ TL
lmo1	8.2576	-3.91683	1.09029	-3.59247	0.000327562	0.00365405	VGLUT1+/2b+ TL
frrs1b	1.97232	-2.79925	0.779411	-3.59149	0.000328792	0.00366235	VGLUT1+/2b+ TL
lrrtm2	6.90404	-2.74525	0.764385	-3.59145	0.000328845	0.00366235	VGLUT1+/2b+ TL
cyth3a	2.97763	-2.13199	0.593767	-3.59061	0.000329906	0.00366819	VGLUT1+/2b+ TL
si:ch211-106h11.3	5.29306	-2.02675	0.564622	-3.58957	0.000331222	0.00367977	VGLUT1+/2b+ TL
LOC103040572	1.26951	-5.10866	1.42368	-3.58835	0.000332776	0.003694	VGLUT1+/2b+ TL
LOC111191343	2.09569	-3.82941	1.06737	-3.58772	0.000333579	0.00369989	VGLUT1+/2b+ TL
nfil3-6	2.03576	-3.18597	0.888708	-3.58494	0.000337155	0.00373346	VGLUT1+/2b+ TL
LOC125789970	3.80565	-2.05393	0.573681	-3.58026	0.000343252	0.00379478	VGLUT1+/2b+ TL
ccdc9b	7.6249	1.52328	0.42601	3.57569	0.000349301	0.00385537	VGLUT1+/2b+ TL
LOC125780534	2.27848	-5.228	1.46232	-3.57514	0.000350044	0.00386044	VGLUT1+/2b+ TL
LOC103032795	6.62984	-1.36291	0.381458	-3.5729	0.000353044	0.00388721	VGLUT1+/2b+ TL
fam234b	12.4295	-1.88566	0.527851	-3.57234	0.000353812	0.0038925	VGLUT1+/2b+ TL
fbxo32	1.28948	-3.6777	1.02993	-3.57083	0.000355846	0.00391171	VGLUT1+/2b+ TL
zgc:175214	7.79451	-1.28261	0.359585	-3.56692	0.000361203	0.00396098	VGLUT1+/2b+ TL
rnf167	20.6854	-1.08837	0.305242	-3.56559	0.000363044	0.00397796	VGLUT1+/2b+ TL
usp28	1.96259	-3.76529	1.0564	-3.56427	0.000364872	0.00398919	VGLUT1+/2b+ TL
slc6a13	1.71141	-5.53643	1.55334	-3.56421	0.00036495	0.00398919	VGLUT1+/2b+ TL
LOC103026826	2.96807	-2.25008	0.631596	-3.56254	0.000367285	0.00401148	VGLUT1+/2b+ TL
LOC125782665	1.48453	-3.85319	1.08176	-3.56196	0.000368098	0.00401712	VGLUT1+/2b+ TL
LOC111196626	1.84134	-5.15743	1.44858	-3.56034	0.00037038	0.00403877	VGLUT1+/2b+ TL
hnrnpaba	5.02672	-1.82124	0.511858	-3.55809	0.000373566	0.00407025	VGLUT1+/2b+ TL
LOC125787442	1.38522	-4.65817	1.30994	-3.55602	0.00037651	0.0040963	VGLUT1+/2b+ TL
si:busm1-57f23.1	3.19126	-3.01064	0.84664	-3.55599	0.00037656	0.0040963	VGLUT1+/2b+ TL
itih6	3.08236	-2.11794	0.595717	-3.55527	0.000377588	0.00410419	VGLUT1+/2b+ TL
nrsn1l	13.0581	-1.59703	0.44936	-3.55402	0.000379384	0.00412042	VGLUT1+/2b+ TL
klf12b	1.69093	-4.60154	1.29517	-3.55286	0.000381064	0.00413535	VGLUT1+/2b+ TL
ache	17.8543	-1.73967	0.490052	-3.54996	0.000385283	0.00417446	VGLUT1+/2b+ TL
LOC125789975	2.71674	-2.33391	0.65804	-3.54676	0.000389993	0.00421799	VGLUT1+/2b+ TL
LOC107196948	10.4865	-1.10604	0.311859	-3.5466	0.000390232	0.00421799	VGLUT1+/2b+ TL
LOC125803901	5.41135	-2.19514	0.619095	-3.54573	0.000391534	0.00422869	VGLUT1+/2b+ TL
adcy1b	18.4091	1.02564	0.289296	3.54529	0.000392181	0.00423181	VGLUT1+/2b+ TL
sycp3	2.05443	-2.76506	0.779964	-3.54511	0.000392446	0.00423181	VGLUT1+/2b+ TL
LOC125799034	14.3821	-1.4696	0.414782	-3.54307	0.000395494	0.00425791	VGLUT1+/2b+ TL
lrrc3	2.94457	3.82432	1.07964	3.54222	0.000396774	0.00426831	VGLUT1+/2b+ TL
slco2b1	1.73856	-4.77336	1.34793	-3.54125	0.000398237	0.00428039	VGLUT1+/2b+ TL
mapk9	2.68781	-3.99764	1.12897	-3.54097	0.00039866	0.00428039	VGLUT1+/2b+ TL
LOC103037556	1.18568	-4.63068	1.3082	-3.53974	0.000400523	0.00429502	VGLUT1+/2b+ TL
sh2b3	1.48426	-3.83895	1.08544	-3.53676	0.000405072	0.00434037	VGLUT1+/2b+ TL
kaznb	2.42832	-4.11229	1.1636	-3.53412	0.000409137	0.00438048	VGLUT1+/2b+ TL
epd	23.7139	-4.79523	1.35779	-3.53164	0.000412984	0.00441818	VGLUT1+/2b+ TL
LOC103030423	11.6881	-1.38725	0.392862	-3.53114	0.000413772	0.00442312	VGLUT1+/2b+ TL
si:dkey-20d21.12	10.4158	-1.49907	0.424768	-3.52914	0.000416911	0.00445317	VGLUT1+/2b+ TL
clgn	13.6443	-1.0847	0.307376	-3.52889	0.000417304	0.00445386	VGLUT1+/2b+ TL
btbd3a	7.90695	-1.25558	0.355861	-3.52828	0.000418265	0.00446061	VGLUT1+/2b+ TL
parp16	6.94924	1.3794	0.391021	3.52768	0.000419214	0.00446723	VGLUT1+/2b+ TL
aldh1l1	1.45159	-5.30106	1.50403	-3.52457	0.000424175	0.00451655	VGLUT1+/2b+ TL
LOC103033043	2.8407	2.89242	0.821342	3.52158	0.000428978	0.00455697	VGLUT1+/2b+ TL
arrb1	1.79279	-2.5804	0.73308	-3.51994	0.000431639	0.00458165	VGLUT1+/2b+ TL
LOC125784388	1.21545	-4.71824	1.34063	-3.51942	0.000432493	0.00458713	VGLUT1+/2b+ TL
LOC125794077	1.26055	-3.46839	0.985803	-3.51834	0.000434251	0.00460218	VGLUT1+/2b+ TL
thbs4b	7.78929	-1.45742	0.414406	-3.5169	0.000436622	0.0046237	VGLUT1+/2b+ TL
LOC103026919	37.7109	-1.68497	0.479167	-3.51645	0.000437363	0.00462794	VGLUT1+/2b+ TL
glulb	6.07617	-2.20884	0.628456	-3.51471	0.000440232	0.00465466	VGLUT1+/2b+ TL
ndufb3	4.43286	-2.04335	0.58166	-3.51297	0.000443133	0.00468169	VGLUT1+/2b+ TL
LOC111193379	1.56044	-4.11305	1.1715	-3.51092	0.000446556	0.00471419	VGLUT1+/2b+ TL
rtn4b	68.423	-1.02361	0.291573	-3.51064	0.000447034	0.00471556	VGLUT1+/2b+ TL
eef1a2	3.49353	-3.19304	0.910166	-3.50819	0.000451164	0.00474807	VGLUT1+/2b+ TL
disp3	6.09201	-2.64589	0.754531	-3.50667	0.000453751	0.0047679	VGLUT1+/2b+ TL
gcgra	1.74382	-4.59794	1.31234	-3.50362	0.000458974	0.00481904	VGLUT1+/2b+ TL
pbx3b	11.836	-1.45729	0.416122	-3.50208	0.000461642	0.00484332	VGLUT1+/2b+ TL
timp2a	28.7918	-1.62328	0.464003	-3.49843	0.000468001	0.00490246	VGLUT1+/2b+ TL
tspan2a	11.3786	-1.53194	0.438163	-3.49627	0.00047181	0.00493855	VGLUT1+/2b+ TL
LOC125780657	13.6084	1.08835	0.311588	3.49292	0.000477762	0.00499315	VGLUT1+/2b+ TL
rpl21	2.489	-3.50387	1.00408	-3.48962	0.000483711	0.00504835	VGLUT1+/2b+ TL
gabra4	18.9859	-1.38095	0.395737	-3.48958	0.000483788	0.00504835	VGLUT1+/2b+ TL
LOC103040713	4.25466	2.2155	0.635155	3.48813	0.000486407	0.00506401	VGLUT1+/2b+ TL
LOC125787508	14.4814	-1.40142	0.401828	-3.48762	0.000487337	0.00506979	VGLUT1+/2b+ TL
blmh	4.6337	1.67351	0.479927	3.48701	0.000488452	0.0050775	VGLUT1+/2b+ TL
aldh4a1	4.91119	-1.9072	0.547274	-3.4849	0.000492316	0.00510985	VGLUT1+/2b+ TL
inpp5jb	8.41604	-1.99832	0.573544	-3.48415	0.000493698	0.00512028	VGLUT1+/2b+ TL
elfn1a	77.1741	-2.33089	0.669883	-3.47955	0.000502256	0.00519712	VGLUT1+/2b+ TL
efna5a	30.3735	1.34463	0.386621	3.47789	0.000505368	0.00522443	VGLUT1+/2b+ TL
rhoq	5.51746	-1.95821	0.563184	-3.47703	0.000506998	0.00523243	VGLUT1+/2b+ TL
fras1	8.56152	-2.09688	0.603085	-3.47692	0.00050721	0.00523243	VGLUT1+/2b+ TL
lgi3	2.58255	-2.25963	0.649934	-3.4767	0.000507619	0.00523268	VGLUT1+/2b+ TL
kcnj9	3.15519	-2.78687	0.8018	-3.47577	0.000509388	0.00524693	VGLUT1+/2b+ TL
LOC125802521	2.06664	-4.06349	1.16936	-3.47498	0.000510899	0.0052585	VGLUT1+/2b+ TL
dipk1c	2.16733	-2.45854	0.708167	-3.47169	0.000517197	0.00531125	VGLUT1+/2b+ TL
tmem106bb	10.0381	-1.28005	0.368884	-3.47005	0.000520364	0.00533569	VGLUT1+/2b+ TL
nr1h4	11.5481	-1.06336	0.306538	-3.46893	0.000522541	0.00535397	VGLUT1+/2b+ TL
LOC111193532	41.001	-1.09776	0.316492	-3.46853	0.000523322	0.00535793	VGLUT1+/2b+ TL
LOC125799406	6.12169	-1.81667	0.523877	-3.46773	0.00052487	0.00536973	VGLUT1+/2b+ TL
col5a3a	1.56063	-3.25177	0.938385	-3.46528	0.000529679	0.00541486	VGLUT1+/2b+ TL
gpr55a	1.3632	-4.34163	1.25398	-3.46228	0.000535625	0.00546917	VGLUT1+/2b+ TL
LOC125785710	11.0514	2.76904	0.799794	3.46219	0.000535799	0.00546917	VGLUT1+/2b+ TL
LOC103038450	3.21914	-2.00912	0.580612	-3.46034	0.000539485	0.00550267	VGLUT1+/2b+ TL
vamp1b	1.91932	-3.19345	0.923065	-3.45962	0.000540939	0.00551336	VGLUT1+/2b+ TL
tfr2	3.26629	2.34992	0.679641	3.45759	0.000545034	0.00554677	VGLUT1+/2b+ TL
asic1a	10.6769	-1.36338	0.394344	-3.45734	0.000545532	0.00554767	VGLUT1+/2b+ TL
LOC103030197	6.99234	-2.06627	0.598159	-3.45439	0.000551541	0.00560458	VGLUT1+/2b+ TL
LOC125787157	1.74427	-3.42697	0.992167	-3.45402	0.000552287	0.00560796	VGLUT1+/2b+ TL
LOC103047548	1.30351	-5.09474	1.47555	-3.45276	0.000554878	0.00563006	VGLUT1+/2b+ TL
dapp1	1.42298	-3.38058	0.979294	-3.45206	0.000556324	0.00564051	VGLUT1+/2b+ TL
slc1a7b	3.89408	-3.21666	0.932327	-3.45014	0.000560292	0.0056761	VGLUT1+/2b+ TL
zmp:0000001236	5.56834	-2.52125	0.730806	-3.44996	0.000560669	0.0056761	VGLUT1+/2b+ TL
nr2f1a	7.00267	-1.73715	0.503783	-3.4482	0.000564333	0.00570271	VGLUT1+/2b+ TL
si:dkeyp-100a1.6	1.69333	-3.49841	1.01459	-3.44809	0.000564558	0.00570271	VGLUT1+/2b+ TL
oacyl	2.50192	2.78873	0.808903	3.44754	0.000565717	0.00571016	VGLUT1+/2b+ TL
gulp1b	2.788	-4.19349	1.21649	-3.44719	0.000566447	0.00571329	VGLUT1+/2b+ TL
pak2b	4.04542	2.34827	0.681573	3.44537	0.000570279	0.00574767	VGLUT1+/2b+ TL
cnr1	52.3773	-1.2544	0.364138	-3.44485	0.000571384	0.00575453	VGLUT1+/2b+ TL
LOC103030231	2.6468	3.23194	0.939373	3.44053	0.000580573	0.0058341	VGLUT1+/2b+ TL
efnb3b	8.44692	-2.23661	0.650374	-3.43896	0.000583956	0.00585953	VGLUT1+/2b+ TL
LOC125798346	1.12674	-4.42255	1.28632	-3.43814	0.000585722	0.0058728	VGLUT1+/2b+ TL
mapk4	2.20156	-2.6679	0.776057	-3.43776	0.000586549	0.00587675	VGLUT1+/2b+ TL
LOC125804947	1.60958	-4.9888	1.4527	-3.43416	0.000594404	0.00594441	VGLUT1+/2b+ TL
LOC107197510	3.55524	-1.86037	0.541741	-3.43406	0.000594616	0.00594441	VGLUT1+/2b+ TL
rasa3	4.17924	-3.07929	0.896902	-3.43325	0.000596382	0.00595643	VGLUT1+/2b+ TL
tenm4	8.19527	-2.02365	0.590158	-3.42899	0.000605826	0.00603869	VGLUT1+/2b+ TL
aqr	4.62943	1.77185	0.517312	3.42511	0.000614561	0.00611064	VGLUT1+/2b+ TL
rxfp3.3b	2.00916	-4.77462	1.39406	-3.42498	0.000614845	0.00611064	VGLUT1+/2b+ TL
LOC103025905	4.08956	-2.4342	0.711084	-3.42322	0.000618837	0.00614582	VGLUT1+/2b+ TL
ephb6	1.22587	-4.64757	1.35876	-3.42045	0.000625171	0.00619965	VGLUT1+/2b+ TL
ywhae2	12.5749	-1.13087	0.330893	-3.41762	0.000631711	0.00625537	VGLUT1+/2b+ TL
LOC103038137	6.66246	1.49666	0.438308	3.41463	0.000638676	0.00631053	VGLUT1+/2b+ TL
clk2a	12.1202	1.01514	0.297321	3.41429	0.000639492	0.00631399	VGLUT1+/2b+ TL
gli2a	4.09043	1.80302	0.528163	3.41376	0.00064072	0.00632153	VGLUT1+/2b+ TL
tmsb1	3.33627	2.40568	0.705134	3.41166	0.000645686	0.00635884	VGLUT1+/2b+ TL
LOC107197253	1.05084	-4.09304	1.19976	-3.41157	0.000645908	0.00635884	VGLUT1+/2b+ TL
LOC103044907	8.79072	-1.31959	0.386862	-3.411	0.000647248	0.00636742	VGLUT1+/2b+ TL
LOC103038070	7.19516	-1.62409	0.476277	-3.40997	0.0006497	0.00638692	VGLUT1+/2b+ TL
LOC103041141	18.8719	-1.47388	0.432313	-3.4093	0.000651308	0.00639346	VGLUT1+/2b+ TL
LOC111188756	1.81299	-3.01959	0.885798	-3.4089	0.000652264	0.00639822	VGLUT1+/2b+ TL
ajap1	12.0014	-3.35759	0.986071	-3.40502	0.000661604	0.0064758	VGLUT1+/2b+ TL
c17h5orf15	8.87832	-1.4576	0.428157	-3.40436	0.000663181	0.00648656	VGLUT1+/2b+ TL
arhgap15	1.96863	-3.37124	0.991645	-3.39965	0.000674724	0.00659471	VGLUT1+/2b+ TL
mfge8b	5.0453	-2.04446	0.601504	-3.39891	0.000676542	0.00660709	VGLUT1+/2b+ TL
depdc7b	1.20094	-4.96736	1.46153	-3.39874	0.000676964	0.00660709	VGLUT1+/2b+ TL
LOC103041357	1.12564	-4.39748	1.29471	-3.39651	0.000682522	0.00665655	VGLUT1+/2b+ TL
zgc:165481	1.56617	-4.96459	1.46177	-3.39628	0.000683094	0.00665735	VGLUT1+/2b+ TL
ubl7b	3.62845	-1.60721	0.47348	-3.39446	0.000687647	0.00669313	VGLUT1+/2b+ TL
LOC125785743	11.2596	-1.26763	0.373454	-3.39434	0.000687948	0.00669313	VGLUT1+/2b+ TL
LOC125787324	1.41752	-4.3359	1.27751	-3.39402	0.000688734	0.00669313	VGLUT1+/2b+ TL
dlgap1a	5.10701	-4.72566	1.39235	-3.39402	0.000688738	0.00669313	VGLUT1+/2b+ TL
cntn3a.1	14.6521	1.17651	0.346823	3.39223	0.000693262	0.00672746	VGLUT1+/2b+ TL
syt9b	2.12954	-2.88577	0.850941	-3.39127	0.000695698	0.00674147	VGLUT1+/2b+ TL
LOC125799278	1.94278	-3.50311	1.03304	-3.39106	0.000696231	0.00674182	VGLUT1+/2b+ TL
sdha	8.48966	-1.34792	0.397672	-3.38953	0.000700118	0.00677005	VGLUT1+/2b+ TL
tnnt2e	2.8062	-3.10371	0.915677	-3.38952	0.000700144	0.00677005	VGLUT1+/2b+ TL
LOC103047589	4.07786	-2.47478	0.73032	-3.38862	0.000702452	0.00678753	VGLUT1+/2b+ TL
mkrn1	7.72738	-1.38994	0.410386	-3.3869	0.000706871	0.00682537	VGLUT1+/2b+ TL
tmeff2a	48.4931	-1.24388	0.367398	-3.38566	0.00071008	0.00685149	VGLUT1+/2b+ TL
mrvi1	2.25464	-2.74035	0.809911	-3.38352	0.000715628	0.00689522	VGLUT1+/2b+ TL
fbxl22	1.43654	-4.20545	1.24327	-3.38257	0.000718104	0.00690927	VGLUT1+/2b+ TL
LOC103036110	3.39267	-3.94359	1.16608	-3.38191	0.000719837	0.0069156	VGLUT1+/2b+ TL
asb13a.2	2.00252	-2.6082	0.771252	-3.38177	0.000720202	0.0069156	VGLUT1+/2b+ TL
brf1a	3.04451	-2.13689	0.632034	-3.38097	0.000722302	0.00692968	VGLUT1+/2b+ TL
dll4	1.99834	-4.27252	1.26376	-3.38079	0.000722777	0.00692968	VGLUT1+/2b+ TL
LOC125801657	1.15149	-3.67264	1.08743	-3.37735	0.000731873	0.00700698	VGLUT1+/2b+ TL
tmem178bb	10.802	-1.09896	0.325417	-3.37709	0.000732569	0.00700871	VGLUT1+/2b+ TL
acaca	10.6945	-1.06351	0.315053	-3.37565	0.00073642	0.00704059	VGLUT1+/2b+ TL
LOC125784528	5.27946	2.77801	0.82382	3.37211	0.000745948	0.00711165	VGLUT1+/2b+ TL
LOC103044549	11.8502	-1.60695	0.47666	-3.37127	0.000748219	0.0071233	VGLUT1+/2b+ TL
esr2b	7.66413	-1.75575	0.521442	-3.3671	0.000759628	0.00721169	VGLUT1+/2b+ TL
nlgn3b	10.509	-1.71455	0.509306	-3.36643	0.000761467	0.0072241	VGLUT1+/2b+ TL
LOC111193936	1.07546	-4.42852	1.31672	-3.3633	0.000770163	0.00730149	VGLUT1+/2b+ TL
LOC103023965	2.32497	2.87461	0.855697	3.35938	0.000781174	0.00740071	VGLUT1+/2b+ TL
atp5if1b	5.1571	-2.32548	0.692392	-3.35862	0.000783327	0.00741594	VGLUT1+/2b+ TL
rnf224	1.08835	-4.8047	1.43138	-3.35669	0.000788803	0.00746257	VGLUT1+/2b+ TL
znf598	7.87075	-1.28463	0.382772	-3.35612	0.000790435	0.0074728	VGLUT1+/2b+ TL
slc52a3	1.11177	-3.97728	1.18568	-3.35443	0.000795276	0.00750999	VGLUT1+/2b+ TL
LOC111193481	2.22579	3.44415	1.02677	3.35436	0.000795474	0.00750999	VGLUT1+/2b+ TL
gas2l3	3.39222	-2.49171	0.743024	-3.35347	0.000798058	0.00752914	VGLUT1+/2b+ TL
cblb	4.46479	-2.33009	0.694881	-3.35322	0.000798759	0.00753052	VGLUT1+/2b+ TL
LOC111191035	1.30072	-4.58932	1.37021	-3.34936	0.000809996	0.00762587	VGLUT1+/2b+ TL
coch	1.15139	-4.46733	1.33471	-3.34704	0.000816807	0.00767934	VGLUT1+/2b+ TL
shank3b	2.95945	-2.73765	0.818502	-3.34471	0.000823696	0.00773875	VGLUT1+/2b+ TL
si:dkey-237h12.3	39.6724	-1.18274	0.353709	-3.34383	0.00082629	0.00775776	VGLUT1+/2b+ TL
LOC125799190	1.1304	-5.04105	1.50909	-3.34046	0.000836395	0.00782557	VGLUT1+/2b+ TL
LOC103039880	3.25549	2.57084	0.76984	3.33945	0.000839454	0.00784878	VGLUT1+/2b+ TL
LOC111195174	1.48933	-3.33849	1	-3.33848	0.000842396	0.00786428	VGLUT1+/2b+ TL
LOC103033325	1.69532	-3.60138	1.07875	-3.33847	0.000842398	0.00786428	VGLUT1+/2b+ TL
psd2	6.29969	-2.03374	0.609209	-3.33833	0.00084285	0.00786428	VGLUT1+/2b+ TL
LOC125788925	10.3121	2.70309	0.809894	3.33758	0.000845105	0.00787003	VGLUT1+/2b+ TL
LOC103047836	1.71684	-2.60855	0.781582	-3.33753	0.000845267	0.00787003	VGLUT1+/2b+ TL
bach1a	87.0724	-1.23924	0.371323	-3.33736	0.000845785	0.00787003	VGLUT1+/2b+ TL
crkl	2.3006	-2.53613	0.76129	-3.33136	0.000864224	0.00802641	VGLUT1+/2b+ TL
mmp17a	2.22843	-3.20519	0.962139	-3.33132	0.000864364	0.00802641	VGLUT1+/2b+ TL
LOC125787486	2.15672	-2.53045	0.759713	-3.33079	0.00086599	0.008036	VGLUT1+/2b+ TL
LOC125790039	9.03509	-1.45229	0.436152	-3.32978	0.000869139	0.00805848	VGLUT1+/2b+ TL
prss12	1.24502	-4.22052	1.26756	-3.32963	0.000869599	0.00805848	VGLUT1+/2b+ TL
nyap2a	25.1846	-1.12093	0.336673	-3.32942	0.000870272	0.00805922	VGLUT1+/2b+ TL
ndufb4	5.34813	-1.46604	0.440399	-3.32889	0.000871921	0.00806681	VGLUT1+/2b+ TL
tectb	2.92728	-1.92376	0.577919	-3.32878	0.00087228	0.00806681	VGLUT1+/2b+ TL
nrsn1	5.38388	-1.71405	0.515462	-3.32527	0.00088332	0.00814671	VGLUT1+/2b+ TL
epha6	11.341	-1.53909	0.463168	-3.32296	0.000890661	0.00820884	VGLUT1+/2b+ TL
vapal	7.64041	1.22823	0.370064	3.31896	0.000903526	0.00831612	VGLUT1+/2b+ TL
trappc5	2.54872	-2.49371	0.751736	-3.31727	0.000909015	0.00836097	VGLUT1+/2b+ TL
LOC103029039	1.11723	-3.77887	1.13925	-3.31698	0.000909947	0.00836149	VGLUT1+/2b+ TL
LOC107197512	4.21699	-2.31334	0.697446	-3.31687	0.000910303	0.00836149	VGLUT1+/2b+ TL
LOC111188555	4.63208	2.38946	0.72051	3.31634	0.000912041	0.00837178	VGLUT1+/2b+ TL
scarb2b	1.65861	-4.18398	1.26193	-3.31555	0.000914629	0.0083842	VGLUT1+/2b+ TL
slc4a8	7.47188	-1.90617	0.575159	-3.31416	0.000919188	0.00841595	VGLUT1+/2b+ TL
abraa	2.21936	3.33296	1.00634	3.31198	0.000926376	0.00847472	VGLUT1+/2b+ TL
map7d2a	2.83834	-2.81741	0.850756	-3.31166	0.000927448	0.00847881	VGLUT1+/2b+ TL
unc5b	4.30866	2.47888	0.748826	3.31035	0.000931798	0.00851284	VGLUT1+/2b+ TL
LOC125801619	1.47647	-3.07603	0.93017	-3.30696	0.00094316	0.00859929	VGLUT1+/2b+ TL
bokb	2.52732	3.80099	1.14997	3.30531	0.000948714	0.00864412	VGLUT1+/2b+ TL
serpine1	1.11379	-3.54813	1.07353	-3.30511	0.000949397	0.00864455	VGLUT1+/2b+ TL
sulf2b	2.73062	-3.7267	1.12774	-3.30459	0.000951159	0.008649	VGLUT1+/2b+ TL
nudt13	2.42355	-2.03093	0.614655	-3.30418	0.000952549	0.00865583	VGLUT1+/2b+ TL
tmem14a	5.41712	-2.00136	0.605793	-3.30371	0.000954146	0.00866453	VGLUT1+/2b+ TL
nucb1	17.4429	-1.21161	0.366897	-3.30233	0.000958868	0.0087016	VGLUT1+/2b+ TL
LOC111189143	2.0718	-3.94047	1.19426	-3.2995	0.000968575	0.00876981	VGLUT1+/2b+ TL
c21h3orf70	18.2807	1.69601	0.51404	3.29939	0.000968969	0.00876981	VGLUT1+/2b+ TL
LOC103030966	1.74961	-2.73693	0.829816	-3.29823	0.000972952	0.0088	VGLUT1+/2b+ TL
trabd2b	6.77654	2.14614	0.651043	3.29646	0.000979129	0.00884997	VGLUT1+/2b+ TL
rundc3b	11.2558	1.02415	0.3107	3.29626	0.000979823	0.00885035	VGLUT1+/2b+ TL
gfra2a	4.01271	-2.59073	0.786032	-3.29595	0.000980879	0.00885399	VGLUT1+/2b+ TL
eif3c	6.87558	-1.89545	0.575226	-3.29513	0.000983753	0.00887404	VGLUT1+/2b+ TL
adgrg7.1	6.20325	-1.25535	0.381343	-3.29193	0.00099503	0.00896981	VGLUT1+/2b+ TL
LOC103042350	1.52096	-4.6079	1.39992	-3.29154	0.000996414	0.00897632	VGLUT1+/2b+ TL
LOC103022447	2.25447	-3.52425	1.07148	-3.28914	0.00100494	0.00904111	VGLUT1+/2b+ TL
il15ra	3.9183	-1.81621	0.552308	-3.2884	0.0010076	0.00905901	VGLUT1+/2b+ TL
smim18	7.90264	-1.02173	0.310767	-3.28777	0.00100984	0.00907318	VGLUT1+/2b+ TL
emc3	8.42552	-1.51916	0.462213	-3.28671	0.00101365	0.00910137	VGLUT1+/2b+ TL
cobl	3.15732	3.13112	0.952841	3.28609	0.00101587	0.00911528	VGLUT1+/2b+ TL
wnt1	3.69615	2.42981	0.739491	3.28579	0.00101696	0.0091191	VGLUT1+/2b+ TL
ptk2aa	19.2107	-1.42328	0.433191	-3.28557	0.00101777	0.00912031	VGLUT1+/2b+ TL
LOC111190033	3.13465	-1.78118	0.542223	-3.28495	0.00102	0.00912963	VGLUT1+/2b+ TL
aldh9a1a.1	3.78209	-1.95754	0.595919	-3.28491	0.00102016	0.00912963	VGLUT1+/2b+ TL
ciarta	5.06482	-2.21988	0.676312	-3.28234	0.0010295	0.00919622	VGLUT1+/2b+ TL
st6gal2a	22.9893	-1.02533	0.312381	-3.2823	0.00102963	0.00919622	VGLUT1+/2b+ TL
LOC107197078	4.16502	1.87105	0.570611	3.27902	0.00104168	0.00929772	VGLUT1+/2b+ TL
LOC111188878	1.2167	-4.1478	1.26506	-3.27875	0.00104269	0.0093006	VGLUT1+/2b+ TL
ier3	2.44243	-2.49736	0.761832	-3.2781	0.00104507	0.00931578	VGLUT1+/2b+ TL
atg16l1	7.28799	-1.23554	0.376947	-3.27775	0.00104639	0.00932138	VGLUT1+/2b+ TL
frmpd3	1.42051	-4.77052	1.45609	-3.27625	0.00105195	0.00936478	VGLUT1+/2b+ TL
gfra4a	3.69912	-2.87554	0.877899	-3.27548	0.00105483	0.00937814	VGLUT1+/2b+ TL
LOC125798971	1.31674	-4.68719	1.43149	-3.27435	0.00105906	0.00940959	VGLUT1+/2b+ TL
LOC111192084	3.84828	1.68565	0.514907	3.27371	0.00106146	0.0094153	VGLUT1+/2b+ TL
LOC125804591	5.97991	-1.34689	0.411434	-3.27366	0.00106165	0.0094153	VGLUT1+/2b+ TL
LOC103031495	3.17917	-3.62552	1.10749	-3.27362	0.00106179	0.0094153	VGLUT1+/2b+ TL
LOC125799332	1.78802	-2.90159	0.886539	-3.27294	0.00106436	0.00943192	VGLUT1+/2b+ TL
ano2b	4.61219	-2.01547	0.616812	-3.26755	0.00108482	0.00959448	VGLUT1+/2b+ TL
ston2	12.4778	1.04176	0.319177	3.2639	0.00109888	0.00969552	VGLUT1+/2b+ TL
eloal	2.49099	4.0248	1.23315	3.26385	0.0010991	0.00969552	VGLUT1+/2b+ TL
mindy4	5.6188	2.40259	0.736442	3.26244	0.00110459	0.00973132	VGLUT1+/2b+ TL
plch2a	11.9787	-1.19058	0.365086	-3.26109	0.00110985	0.00977132	VGLUT1+/2b+ TL
LOC125802492	1.49009	-2.71131	0.832282	-3.25769	0.00112325	0.00988282	VGLUT1+/2b+ TL
LOC103036514	1.36825	-5.27934	1.62109	-3.25666	0.00112731	0.00991217	VGLUT1+/2b+ TL
LOC125780528	165.218	-6.07604	0.273706	-22.1992	3.49836e-109	7.60683e-105	VGLUT2+
zgc:171740	105.694	-3.98993	0.186239	-21.4237	8.03225e-102	8.73266e-98	VGLUT2+
cfap107	93.4936	-4.28914	0.202653	-21.1649	2.01018e-99	1.45698e-95	VGLUT2+
actl6b	110.088	-2.42713	0.117285	-20.6943	3.89901e-95	2.1195e-91	VGLUT2+
LOC125799062	68.8888	-3.82648	0.191803	-19.9501	1.49732e-88	6.51156e-85	VGLUT2+
LOC103036598	88.5335	-4.95353	0.250112	-19.8052	2.68262e-87	9.72182e-84	VGLUT2+
LOC125780488	321.197	2.9499	0.149972	19.6697	3.92175e-86	1.21821e-82	VGLUT2+
LOC103038098	201.797	3.90246	0.201316	19.3848	1.03769e-83	2.82044e-80	VGLUT2+
LOC103021416	60.1	-4.35576	0.231988	-18.7758	1.19202e-78	2.87993e-75	VGLUT2+
LOC103025981	117.832	-6.42897	0.343825	-18.6984	5.10497e-78	1.11003e-74	VGLUT2+
nckap5l	347.32	-2.30619	0.12414	-18.5774	4.89881e-77	9.6836e-74	VGLUT2+
LOC111190863	282.951	-4.95361	0.278721	-17.7727	1.15118e-70	2.08594e-67	VGLUT2+
carhsp1	117.77	-5.34144	0.301411	-17.7215	2.86328e-70	4.78916e-67	VGLUT2+
LOC111192347	79.1737	-3.37204	0.193592	-17.4182	5.9992e-68	9.31762e-65	VGLUT2+
LOC111197530	60.1105	-3.85632	0.227984	-16.9149	3.4962e-64	5.06809e-61	VGLUT2+
LOC111196650	77.6687	-3.3586	0.20094	-16.7144	1.02874e-62	1.39806e-59	VGLUT2+
upb1	231.569	-8.99311	0.539013	-16.6844	1.70133e-62	2.1761e-59	VGLUT2+
LOC125787685	66.6101	-3.57714	0.216635	-16.5123	2.99222e-61	3.6146e-58	VGLUT2+
LOC125786867	51.0833	-5.28981	0.324411	-16.3059	8.96219e-60	1.02565e-56	VGLUT2+
LOC125805051	60.0864	-4.75908	0.295167	-16.1234	1.74823e-58	1.90068e-55	VGLUT2+
LOC125802354	230.511	-3.48109	0.216894	-16.0497	5.74541e-58	5.94896e-55	VGLUT2+
LOC103034285	87.1563	-5.51561	0.344794	-15.9968	1.3441e-57	1.32846e-54	VGLUT2+
dbpb	120.648	-2.45085	0.156212	-15.6893	1.79118e-55	1.69336e-52	VGLUT2+
sult1st4	77.4744	-7.03073	0.474023	-14.832	9.09215e-50	8.23749e-47	VGLUT2+
cfap43	45.4417	-5.04095	0.346341	-14.5549	5.43693e-48	4.72883e-45	VGLUT2+
kif3cb	85.4112	-2.63158	0.181435	-14.5042	1.13875e-47	9.52349e-45	VGLUT2+
LOC103039965	225.705	-2.73686	0.195525	-13.9975	1.61468e-44	1.30036e-41	VGLUT2+
LOC125789922	32.7219	-3.56077	0.256756	-13.8683	9.85973e-44	7.65678e-41	VGLUT2+
zgc:163143	107.169	-2.89004	0.209502	-13.7948	2.74052e-43	2.05483e-40	VGLUT2+
mecom	41.74	-2.80305	0.205165	-13.6625	1.70143e-42	1.2332e-39	VGLUT2+
LOC111189666	250.751	-3.8823	0.285724	-13.5876	4.74476e-42	3.32806e-39	VGLUT2+
si:dkey-111f13.5	44.0031	-4.46257	0.328955	-13.5659	6.37851e-42	4.24975e-39	VGLUT2+
LOC125803813	58.6298	-2.99884	0.22107	-13.5651	6.44967e-42	4.24975e-39	VGLUT2+
LOC125787696	45.9286	-3.81446	0.284843	-13.3914	6.78509e-41	4.33926e-38	VGLUT2+
calca	87.3834	-7.8082	0.585004	-13.3473	1.22885e-40	7.63435e-38	VGLUT2+
LOC125799060	66.1265	-2.6957	0.202436	-13.3163	1.86011e-40	1.1235e-37	VGLUT2+
LOC125787817	67.5291	-2.63218	0.19775	-13.3107	2.007e-40	1.17947e-37	VGLUT2+
LOC125780609	84.8537	-7.76021	0.585384	-13.2566	4.13135e-40	2.364e-37	VGLUT2+
LOC103034266	61.465	-5.25155	0.396629	-13.2404	5.12435e-40	2.85702e-37	VGLUT2+
LOC111196306	72.5627	-6.27265	0.473908	-13.236	5.4351e-40	2.95452e-37	VGLUT2+
wt1a	137.7	-3.30028	0.252774	-13.0562	5.8543e-39	3.10478e-36	VGLUT2+
hs3st1l1	159.183	1.73214	0.132702	13.0528	6.12493e-39	3.17096e-36	VGLUT2+
LOC125801154	59.9977	-2.97292	0.22877	-12.9952	1.30222e-38	6.58501e-36	VGLUT2+
hs2st1b	327.291	1.30582	0.100707	12.9665	1.89561e-38	9.36777e-36	VGLUT2+
LOC111193929	61.1939	-3.63918	0.283211	-12.8497	8.63308e-38	4.17151e-35	VGLUT2+
LOC125785715	34.0238	5.85569	0.457024	12.8127	1.3928e-37	6.58369e-35	VGLUT2+
LOC125781250	59.3912	-2.65952	0.208835	-12.735	3.77902e-37	1.74832e-34	VGLUT2+
slc6a16b	32.0109	-3.05406	0.240201	-12.7146	4.90621e-37	2.22251e-34	VGLUT2+
zmp:0000000936	29.5198	-4.30089	0.340979	-12.6133	1.78297e-36	7.91202e-34	VGLUT2+
LOC103042144	63.9513	2.09313	0.167336	12.5085	6.70417e-36	2.90568e-33	VGLUT2+
ogdha	220.775	1.09873	0.0878471	12.5072	6.81519e-36	2.90568e-33	VGLUT2+
rab4a	81.5751	-1.7814	0.143159	-12.4435	1.51662e-35	6.34181e-33	VGLUT2+
LOC103030160	27.8183	-3.56038	0.286298	-12.4359	1.66796e-35	6.84304e-33	VGLUT2+
bco2a	85.2525	-1.57768	0.127279	-12.3955	2.76539e-35	1.11353e-32	VGLUT2+
LOC125801381	76.0988	-3.51489	0.285215	-12.3236	6.75801e-35	2.67175e-32	VGLUT2+
LOC125802194	34.3752	-3.17009	0.259752	-12.2043	2.94832e-34	1.14479e-31	VGLUT2+
LOC125784510	40.8473	-2.97756	0.245534	-12.1269	7.61061e-34	2.90325e-31	VGLUT2+
LOC125785800	199.85	-1.89714	0.156627	-12.1125	9.07379e-34	3.40173e-31	VGLUT2+
LOC125804706	29.8624	-3.46883	0.286809	-12.0946	1.1285e-33	4.15899e-31	VGLUT2+
LOC125804600	30.7404	-4.07573	0.338001	-12.0583	1.75305e-33	6.35304e-31	VGLUT2+
LOC125805579	38.3442	3.24858	0.271964	11.9449	6.90511e-33	2.46139e-30	VGLUT2+
pomk	42.5613	-4.02294	0.337155	-11.932	8.05933e-33	2.82648e-30	VGLUT2+
LOC103047442	128.047	-2.93055	0.247185	-11.8557	2.01093e-32	6.94058e-30	VGLUT2+
LOC125794066	43.6709	-2.20232	0.186181	-11.8289	2.76832e-32	9.40536e-30	VGLUT2+
si:ch211-106n13.3	38.137	-4.45282	0.3796	-11.7303	8.91547e-32	2.98243e-29	VGLUT2+
LOC125784862	68.4274	-3.2809	0.28065	-11.6904	1.42751e-31	4.703e-29	VGLUT2+
slc12a1	169.307	-2.97478	0.254878	-11.6714	1.785e-31	5.79298e-29	VGLUT2+
cdcp1a	26.3751	-5.25464	0.453992	-11.5743	5.56279e-31	1.77878e-28	VGLUT2+
LOC125782552	41.8346	-2.70161	0.235286	-11.4822	1.62046e-30	5.03362e-28	VGLUT2+
LOC107197439	42.417	-3.51842	0.312025	-11.2761	1.723e-29	5.20346e-27	VGLUT2+
LOC125782233	39.4398	-2.7312	0.243685	-11.2079	3.72746e-29	1.11027e-26	VGLUT2+
LOC107197078	32.2888	2.03625	0.182356	11.1663	5.95979e-29	1.75121e-26	VGLUT2+
LOC125789955	26.6758	3.56109	0.32059	11.1079	1.14824e-28	3.28517e-26	VGLUT2+
cd63	78.787	-2.37873	0.21523	-11.052	2.14357e-28	6.05321e-26	VGLUT2+
LOC111191321	134.359	-1.54196	0.139544	-11.05	2.19149e-28	6.1092e-26	VGLUT2+
si:ch211-236d3.4	44.164	-1.99511	0.181006	-11.0223	2.98236e-28	8.12084e-26	VGLUT2+
LOC125801697	95.8052	-8.95422	0.812383	-11.0222	2.9878e-28	8.12084e-26	VGLUT2+
cers4b	124.834	-1.38277	0.125839	-10.9884	4.34559e-28	1.16655e-25	VGLUT2+
LOC125806071	21.3661	2.85084	0.259533	10.9845	4.53616e-28	1.20286e-25	VGLUT2+
foxo6b	110.906	-2.05572	0.187506	-10.9635	5.72378e-28	1.49949e-25	VGLUT2+
zgc:101744	37.6985	-3.37041	0.307477	-10.9615	5.84995e-28	1.5143e-25	VGLUT2+
LOC111195022	22.0154	-3.54927	0.323982	-10.9551	6.27763e-28	1.60385e-25	VGLUT2+
LOC103039426	25.0702	-3.15799	0.288292	-10.9542	6.34704e-28	1.60385e-25	VGLUT2+
si:ch211-225h24.2	23.0358	-4.53597	0.414125	-10.9532	6.41719e-28	1.60385e-25	VGLUT2+
LOC125787854	23.9883	-4.12298	0.376781	-10.9426	7.20839e-28	1.78113e-25	VGLUT2+
LOC125782359	39.0044	-4.7945	0.439482	-10.9095	1.03877e-27	2.53787e-25	VGLUT2+
nisch	192.143	-1.63949	0.150379	-10.9024	1.12287e-27	2.71286e-25	VGLUT2+
LOC125780632	65.719	-3.53326	0.324841	-10.8769	1.48543e-27	3.54936e-25	VGLUT2+
cul1a	107.867	1.69312	0.156049	10.8499	1.99538e-27	4.71604e-25	VGLUT2+
LOC103034868	20.0396	-4.02181	0.370817	-10.8458	2.08748e-27	4.88065e-25	VGLUT2+
LOC111193656	27.7531	-2.52774	0.233149	-10.8418	2.18233e-27	5.04815e-25	VGLUT2+
LOC125804695	211.804	-2.03301	0.18812	-10.807	3.18932e-27	7.29986e-25	VGLUT2+
lrch1	67.5609	1.45016	0.134438	10.7869	3.97093e-27	8.99417e-25	VGLUT2+
LOC103034806	24.5691	-5.44473	0.506418	-10.7515	5.83348e-27	1.30766e-24	VGLUT2+
jarid2a	926.631	1.49629	0.1394	10.7338	7.06265e-27	1.56704e-24	VGLUT2+
LOC111193956	43.6782	-2.84031	0.2664	-10.6618	1.53563e-26	3.3728e-24	VGLUT2+
LOC103025903	19.5786	-4.45342	0.419425	-10.6179	2.45959e-26	5.34813e-24	VGLUT2+
LOC125801235	25.1973	-2.89616	0.272932	-10.6113	2.64088e-26	5.68547e-24	VGLUT2+
si:dkey-3n22.9	26.2	-5.59064	0.52714	-10.6056	2.80644e-26	5.98267e-24	VGLUT2+
LOC125781004	32.6196	-5.39358	0.509046	-10.5955	3.12769e-26	6.60277e-24	VGLUT2+
nrf1	175.452	1.09015	0.102912	10.593	3.21048e-26	6.71237e-24	VGLUT2+
LOC125782665	22.3276	-2.85346	0.269535	-10.5866	3.43881e-26	7.12129e-24	VGLUT2+
fbp1a	22.6497	-4.0482	0.383626	-10.5525	4.947e-26	1.01479e-23	VGLUT2+
LOC103027496	21.4029	-3.96394	0.376908	-10.517	7.21277e-26	1.46574e-23	VGLUT2+
LOC103037501	66.4521	-2.30605	0.219546	-10.5037	8.30482e-26	1.67204e-23	VGLUT2+
parp16	37.4543	2.06387	0.19658	10.4989	8.74308e-26	1.74412e-23	VGLUT2+
rgl3a	23.0259	-3.48321	0.332006	-10.4914	9.46237e-26	1.87045e-23	VGLUT2+
LOC125801199	21.44	-3.60401	0.343726	-10.4851	1.01093e-25	1.98032e-23	VGLUT2+
jak3	48.5032	-7.60451	0.729901	-10.4186	2.04032e-25	3.96113e-23	VGLUT2+
LOC125784845	295.706	1.54289	0.148634	10.3805	3.04167e-25	5.80159e-23	VGLUT2+
ptk6a	28.0609	-5.28162	0.509114	-10.3741	3.2515e-25	6.14788e-23	VGLUT2+
mdkb	245.048	-1.63457	0.158109	-10.3383	4.73066e-25	8.86754e-23	VGLUT2+
LOC125798663	48.6842	-4.10563	0.399023	-10.2892	7.88158e-25	1.46476e-22	VGLUT2+
LOC125799251	33.7861	-4.72421	0.459805	-10.2744	9.19493e-25	1.69436e-22	VGLUT2+
zgc:65894	349.547	-1.66411	0.162329	-10.2515	1.16532e-24	2.1293e-22	VGLUT2+
slc1a7b	30.2231	-3.58207	0.349457	-10.2504	1.1786e-24	2.13562e-22	VGLUT2+
LOC125787714	901.193	-1.84506	0.180035	-10.2483	1.20407e-24	2.16374e-22	VGLUT2+
prdx4	110.489	-1.33778	0.132355	-10.1075	5.11874e-24	9.1231e-22	VGLUT2+
LOC103041067	236.497	1.27693	0.126676	10.0802	6.75544e-24	1.1846e-21	VGLUT2+
LOC111188248	42.9596	-1.77819	0.176669	-10.0651	7.88426e-24	1.37148e-21	VGLUT2+
LOC125804918	35.3921	-3.76165	0.373832	-10.0624	8.09949e-24	1.39005e-21	VGLUT2+
LOC103034567	37.2932	-7.29767	0.725258	-10.0622	8.11886e-24	1.39005e-21	VGLUT2+
LOC103024460	27.2943	-3.51624	0.35097	-10.0186	1.26216e-23	2.14409e-21	VGLUT2+
LOC111194077	235.241	-1.02803	0.102667	-10.0132	1.33378e-23	2.2482e-21	VGLUT2+
tmem178a	187.088	-1.39666	0.139851	-9.9868	1.74119e-23	2.91233e-21	VGLUT2+
LOC103034569	22.5042	-5.8019	0.581643	-9.97503	1.96041e-23	3.25398e-21	VGLUT2+
cul2	88.3528	1.31396	0.13215	9.9429	2.70813e-23	4.46103e-21	VGLUT2+
far1	118.513	1.82031	0.184058	9.88986	4.60655e-23	7.53119e-21	VGLUT2+
LOC125787324	16.6588	-4.33826	0.439685	-9.86675	5.80126e-23	9.41362e-21	VGLUT2+
LOC103028824	31.7088	-6.70388	0.683809	-9.80373	1.08504e-22	1.74763e-20	VGLUT2+
ndufa4b	139.124	-1.86817	0.190897	-9.78627	1.28966e-22	2.05069e-20	VGLUT2+
LOC111191260	37.04	-3.01025	0.307605	-9.78608	1.29205e-22	2.05069e-20	VGLUT2+
LOC107196973	22.1258	-4.47304	0.457266	-9.78215	1.34325e-22	2.1165e-20	VGLUT2+
ndufc2	86.8443	-1.58859	0.162752	-9.76083	1.65799e-22	2.59362e-20	VGLUT2+
ralgps1	423.286	1.04957	0.107927	9.72484	2.36285e-22	3.66985e-20	VGLUT2+
LOC125805974	29.6562	-2.5017	0.257529	-9.71423	2.62221e-22	4.04379e-20	VGLUT2+
c8h4orf48	212.14	-1.51193	0.155666	-9.71266	2.66283e-22	4.07751e-20	VGLUT2+
LOC125782384	22.6858	-3.10605	0.32008	-9.70398	2.89968e-22	4.40914e-20	VGLUT2+
fkbp2	55.7412	-2.1617	0.222977	-9.69475	3.17423e-22	4.79309e-20	VGLUT2+
LOC111192936	17.242	-4.22271	0.437104	-9.66067	4.42954e-22	6.59697e-20	VGLUT2+
iho1	18.4794	-3.31729	0.343734	-9.65077	4.87892e-22	7.21683e-20	VGLUT2+
LOC111189851	40.0442	2.80658	0.291096	9.64142	5.34455e-22	7.85215e-20	VGLUT2+
aldocb	187.174	-1.5242	0.15812	-9.63953	5.44393e-22	7.94448e-20	VGLUT2+
LOC103021590	115.245	-1.11857	0.116285	-9.61915	6.63801e-22	9.62246e-20	VGLUT2+
LOC125782292	18.302	-3.04646	0.317169	-9.60517	7.6034e-22	1.09489e-19	VGLUT2+
LOC125802368	19.5588	-3.92775	0.409171	-9.59929	8.04933e-22	1.15148e-19	VGLUT2+
LOC103041334	39.2579	-2.13144	0.222231	-9.59112	8.71357e-22	1.23152e-19	VGLUT2+
LOC125782238	19.1768	-3.28242	0.342238	-9.59102	8.72213e-22	1.23152e-19	VGLUT2+
prdx2	36.0327	-1.8457	0.192523	-9.58687	9.07965e-22	1.27373e-19	VGLUT2+
LOC111192350	45.9485	-1.96396	0.204962	-9.58208	9.51111e-22	1.3257e-19	VGLUT2+
LOC125801449	26.0508	-2.07765	0.21732	-9.5603	1.17421e-21	1.62624e-19	VGLUT2+
camk1gb	22.1477	-2.63635	0.276969	-9.51858	1.75559e-21	2.41605e-19	VGLUT2+
LOC111197609	66.1688	-2.28114	0.240107	-9.50054	2.08808e-21	2.85554e-19	VGLUT2+
selenok	212.67	-1.72233	0.181511	-9.48889	2.33515e-21	3.17346e-19	VGLUT2+
shisal1a	66.7831	1.39362	0.147524	9.44674	3.49557e-21	4.72098e-19	VGLUT2+
stat6	22.9419	3.2662	0.346219	9.4339	3.95101e-21	5.30313e-19	VGLUT2+
rab5aa	104.435	-1.31745	0.139763	-9.42628	4.24886e-21	5.66793e-19	VGLUT2+
mindy1	47.7976	-2.17574	0.231165	-9.41207	4.86448e-21	6.41077e-19	VGLUT2+
mgst3b	100.069	-1.82087	0.193461	-9.41207	4.86469e-21	6.41077e-19	VGLUT2+
LOC103041975	18.2113	2.39726	0.254756	9.41002	4.96035e-21	6.49746e-19	VGLUT2+
LOC125796840	22.6785	-5.98115	0.639355	-9.35499	8.36115e-21	1.08217e-18	VGLUT2+
LOC125803031	15.7763	-3.74914	0.401012	-9.34919	8.83191e-21	1.13634e-18	VGLUT2+
LOC125795452	17.7138	-4.95201	0.530069	-9.3422	9.43563e-21	1.20687e-18	VGLUT2+
cep89	84.3357	-1.82629	0.195696	-9.33226	1.03641e-20	1.31788e-18	VGLUT2+
shc1	202.596	1.65747	0.178103	9.30625	1.32424e-20	1.66441e-18	VGLUT2+
LOC111188170	106.026	1.12582	0.121061	9.29961	1.40965e-20	1.76158e-18	VGLUT2+
hdhd2	21.7455	-2.89852	0.311739	-9.29788	1.43273e-20	1.78019e-18	VGLUT2+
slc29a1a	30.1656	-3.10573	0.334157	-9.29423	1.48271e-20	1.83182e-18	VGLUT2+
ubc	245.299	-1.72429	0.186084	-9.2662	1.92891e-20	2.36962e-18	VGLUT2+
LOC125801194	38.9508	-3.19918	0.345503	-9.25948	2.05425e-20	2.50941e-18	VGLUT2+
LOC125788872	15.8946	-3.62271	0.392171	-9.23758	2.52132e-20	3.06277e-18	VGLUT2+
uxt	42.8335	-1.53769	0.167182	-9.1977	3.65705e-20	4.41771e-18	VGLUT2+
col6a4a	14.932	-3.35529	0.365472	-9.18072	4.28211e-20	5.14421e-18	VGLUT2+
tnfsf10l4	33.494	-1.80752	0.196925	-9.17876	4.36084e-20	5.21001e-18	VGLUT2+
gaa2	77.5695	-1.0087	0.110006	-9.1695	4.75199e-20	5.6463e-18	VGLUT2+
tmem71	24.8074	-2.10568	0.230377	-9.14015	6.23681e-20	7.33044e-18	VGLUT2+
wdfy1	497.287	-1.64501	0.180348	-9.1213	7.42267e-20	8.63094e-18	VGLUT2+
LOC125789924	27.4704	-2.72049	0.298647	-9.10939	8.28434e-20	9.58163e-18	VGLUT2+
LOC111195039	14.4372	-4.21946	0.4638	-9.09758	9.23643e-20	1.05704e-17	VGLUT2+
atp13a2	70.3399	-1.29678	0.142709	-9.08686	1.01942e-19	1.16054e-17	VGLUT2+
gpr55a	14.9879	-4.21403	0.464665	-9.06896	1.20158e-19	1.36079e-17	VGLUT2+
smtnb	20.1149	2.04403	0.225476	9.06536	1.24192e-19	1.39919e-17	VGLUT2+
ak4	33.383	-3.19384	0.353098	-9.04519	1.494e-19	1.66593e-17	VGLUT2+
fbxo25	84.888	-1.35462	0.149818	-9.04179	1.54124e-19	1.70983e-17	VGLUT2+
LOC125801385	27.6949	-2.60296	0.288061	-9.03615	1.62289e-19	1.79128e-17	VGLUT2+
LOC103044001	18.9599	-3.95364	0.438084	-9.02485	1.79936e-19	1.97602e-17	VGLUT2+
lmod2a	27.5113	-2.47301	0.274046	-9.02405	1.81261e-19	1.98057e-17	VGLUT2+
LOC125784859	494.562	-1.95897	0.217133	-9.02196	1.84749e-19	2.0086e-17	VGLUT2+
zyg11l	29.4518	-2.01839	0.224458	-8.99229	2.42124e-19	2.61928e-17	VGLUT2+
si:ch73-52f15.5	156.654	-1.54259	0.171608	-8.98907	2.49325e-19	2.68382e-17	VGLUT2+
LOC125801672	36.2976	-8.0052	0.890829	-8.98624	2.55838e-19	2.74037e-17	VGLUT2+
LOC125801619	17.1603	-2.90482	0.323552	-8.97791	2.75969e-19	2.92592e-17	VGLUT2+
serpind1	12.436	-3.38682	0.37726	-8.97742	2.77199e-19	2.92592e-17	VGLUT2+
col4a4	36.4687	-3.40801	0.380127	-8.96544	3.09052e-19	3.23078e-17	VGLUT2+
LOC125802287	21.0183	-5.19305	0.579382	-8.96308	3.15746e-19	3.28497e-17	VGLUT2+
LOC111190415	72.7281	-1.61129	0.179802	-8.96148	3.20343e-19	3.31693e-17	VGLUT2+
rab42a	14.5654	4.46699	0.498602	8.95902	3.27567e-19	3.36043e-17	VGLUT2+
ptpn9b	250.691	-1.33667	0.149198	-8.959	3.27636e-19	3.36043e-17	VGLUT2+
LOC103027474	65.9275	-2.41618	0.270475	-8.93307	4.14336e-19	4.22973e-17	VGLUT2+
LOC111192867	21.527	3.58515	0.402263	8.91246	4.99144e-19	5.07167e-17	VGLUT2+
dnajc5ab	41.5383	-1.69854	0.190645	-8.90944	5.12921e-19	5.18742e-17	VGLUT2+
slc4a5a	20.5437	-2.16598	0.243373	-8.89983	5.593e-19	5.63029e-17	VGLUT2+
LOC111193379	13.2598	-4.33116	0.486939	-8.89467	5.85942e-19	5.8713e-17	VGLUT2+
LOC103026826	28.8987	-2.14555	0.241457	-8.88585	6.3435e-19	6.32721e-17	VGLUT2+
slc52a3	14.2269	-3.75208	0.422951	-8.87119	7.237e-19	7.18545e-17	VGLUT2+
LOC103033043	12.1163	3.88162	0.438366	8.85475	8.38682e-19	8.28922e-17	VGLUT2+
arhgap15	55.0478	-2.21792	0.250959	-8.83778	9.7641e-19	9.56354e-17	VGLUT2+
rorcb	90.7471	1.15927	0.131195	8.83623	9.89988e-19	9.65305e-17	VGLUT2+
map3k21	24.461	-6.59049	0.746148	-8.83268	1.02194e-18	9.92011e-17	VGLUT2+
cbr1	25.1894	-1.95646	0.222072	-8.81002	1.25126e-18	1.20387e-16	VGLUT2+
them4	33.9175	-1.85213	0.210541	-8.79698	1.40545e-18	1.34626e-16	VGLUT2+
LOC125782250	24.2886	-3.7851	0.430386	-8.79467	1.43469e-18	1.36824e-16	VGLUT2+
LOC125780983	37.6387	-4.14293	0.471195	-8.79238	1.46422e-18	1.3903e-16	VGLUT2+
LOC125802444	31.8519	-1.86746	0.212617	-8.78321	1.58875e-18	1.50199e-16	VGLUT2+
nkx2.4b	39.4464	-1.8031	0.205562	-8.77154	1.76247e-18	1.65901e-16	VGLUT2+
ctso	17.6528	-3.06673	0.350324	-8.75397	2.05978e-18	1.93051e-16	VGLUT2+
LOC125801535	25.7606	-6.68686	0.764737	-8.74399	2.25012e-18	2.09986e-16	VGLUT2+
spout1	73.6448	-3.64045	0.416844	-8.73337	2.47195e-18	2.29701e-16	VGLUT2+
LOC103035845	19.7224	-3.36784	0.38573	-8.7311	2.52218e-18	2.33372e-16	VGLUT2+
LOC111191753	184.696	-2.59414	0.297297	-8.72575	2.64434e-18	2.43637e-16	VGLUT2+
LOC125804574	29.7939	-2.40358	0.275799	-8.71495	2.90881e-18	2.66384e-16	VGLUT2+
LOC125799420	16.015	2.46811	0.283213	8.71468	2.91572e-18	2.66384e-16	VGLUT2+
tectb	29.9494	-2.34741	0.26976	-8.70183	3.2658e-18	2.9712e-16	VGLUT2+
cst3	774.005	-2.14107	0.247028	-8.66731	4.42431e-18	4.00842e-16	VGLUT2+
tmem14a	72.3429	-1.54776	0.178606	-8.66578	4.48417e-18	4.0458e-16	VGLUT2+
LOC103040601	73.4465	-1.55266	0.179343	-8.65748	4.82328e-18	4.33377e-16	VGLUT2+
LOC103032576	14.2653	3.84723	0.444719	8.65092	5.10871e-18	4.57135e-16	VGLUT2+
akap13	113.42	-1.38713	0.160466	-8.64437	5.4103e-18	4.82138e-16	VGLUT2+
p3h3	47.908	-1.54177	0.178841	-8.62087	6.64483e-18	5.89736e-16	VGLUT2+
LOC103034334	61.1472	-1.89802	0.220398	-8.61178	7.19317e-18	6.35806e-16	VGLUT2+
LOC103045443	49.8005	-1.40468	0.163182	-8.60811	7.42749e-18	6.5386e-16	VGLUT2+
LOC125801654	14.194	-3.33742	0.388277	-8.59544	8.29445e-18	7.2154e-16	VGLUT2+
LOC111197130	39.9391	4.17956	0.486255	8.59542	8.29585e-18	7.2154e-16	VGLUT2+
ribc1	26.5356	-2.20502	0.257285	-8.57031	1.03204e-17	8.8999e-16	VGLUT2+
LOC125801392	11.5247	-3.83082	0.447008	-8.56992	1.03554e-17	8.8999e-16	VGLUT2+
LOC103039498	187.014	-1.24841	0.146029	-8.54901	1.24146e-17	1.05036e-15	VGLUT2+
LOC111191859	71.2653	-1.45187	0.16998	-8.54138	1.3263e-17	1.1178e-15	VGLUT2+
LOC125782459	20.1184	-5.13943	0.60179	-8.54024	1.33941e-17	1.12448e-15	VGLUT2+
dio3a	63.8739	-1.45893	0.170944	-8.53456	1.40686e-17	1.17657e-15	VGLUT2+
flrt2	158.577	1.12322	0.13166	8.53122	1.44814e-17	1.20645e-15	VGLUT2+
lrp2a	11.8827	-4.45831	0.523949	-8.50906	1.75345e-17	1.45523e-15	VGLUT2+
calb1	68.5363	-2.63357	0.310225	-8.48924	2.08e-17	1.71968e-15	VGLUT2+
LOC111192877	16.8962	-4.76869	0.561846	-8.48754	2.11062e-17	1.73839e-15	VGLUT2+
LOC125801142	11.6759	-2.94934	0.347953	-8.47625	2.3256e-17	1.90822e-15	VGLUT2+
LOC125805066	16.5017	-5.65029	0.667427	-8.46577	2.54466e-17	2.08012e-15	VGLUT2+
LOC111194395	16.6684	4.4953	0.531068	8.46464	2.56939e-17	2.09247e-15	VGLUT2+
LOC103040900	68.0902	-1.78277	0.210676	-8.46212	2.62564e-17	2.1303e-15	VGLUT2+
LOC111197179	13.8204	-5.10608	0.603822	-8.45625	2.76103e-17	2.23181e-15	VGLUT2+
nrbp2a	686.292	1.20544	0.142601	8.45328	2.83241e-17	2.28104e-15	VGLUT2+
LOC125795244	24.3348	-6.32224	0.748658	-8.44475	3.04684e-17	2.44467e-15	VGLUT2+
ctsla	228.437	-1.75716	0.208283	-8.43639	3.2729e-17	2.61639e-15	VGLUT2+
si:ch1073-396h14.1	11.5627	-3.7817	0.448498	-8.43192	3.40027e-17	2.70826e-15	VGLUT2+
LOC107197941	20.828	-3.22856	0.383587	-8.41677	3.86991e-17	3.07107e-15	VGLUT2+
LOC125790039	50.7339	-1.57912	0.187862	-8.40572	4.25237e-17	3.35013e-15	VGLUT2+
LOC103035149	23.0768	3.0132	0.358511	8.40474	4.28807e-17	3.36605e-15	VGLUT2+
LOC125785661	36.8096	-1.63129	0.194406	-8.39117	4.81343e-17	3.75137e-15	VGLUT2+
mapk14a	60.055	1.13069	0.134914	8.38084	5.25534e-17	4.08114e-15	VGLUT2+
LOC125802978	30.0741	-2.08049	0.248849	-8.36043	6.249e-17	4.81838e-15	VGLUT2+
zbtb22a	25.205	-1.99125	0.238379	-8.35329	6.63848e-17	5.10061e-15	VGLUT2+
LOC125783645	13.6753	-3.80449	0.455871	-8.34553	7.08929e-17	5.4278e-15	VGLUT2+
pcdh10a	441.398	-1.4164	0.169917	-8.33582	7.69646e-17	5.87199e-15	VGLUT2+
oacyl	24.9635	1.95956	0.235277	8.32876	8.16917e-17	6.21085e-15	VGLUT2+
LOC103044075	697.18	-1.51366	0.182098	-8.31232	9.38453e-17	7.08532e-15	VGLUT2+
morc3b	34.6981	-2.58585	0.312046	-8.28676	1.16379e-16	8.75621e-15	VGLUT2+
LOC111192631	43.706	-1.45786	0.176125	-8.2774	1.25893e-16	9.43936e-15	VGLUT2+
parietopsin	121.361	-1.02919	0.124475	-8.26828	1.35903e-16	1.01202e-14	VGLUT2+
LOC103045156	35.7847	1.41973	0.171807	8.26353	1.41423e-16	1.04952e-14	VGLUT2+
LOC125782543	86.5912	-2.14289	0.259587	-8.25499	1.51914e-16	1.12354e-14	VGLUT2+
LOC103033062	16.0847	-2.59016	0.313859	-8.25264	1.5493e-16	1.14151e-14	VGLUT2+
glud1a	9.29469	3.68722	0.446811	8.25229	1.55393e-16	1.14151e-14	VGLUT2+
LOC103041163	102.292	1.54528	0.187361	8.24758	1.61635e-16	1.18337e-14	VGLUT2+
LOC125786877	11.6783	-4.45106	0.540313	-8.23794	1.75205e-16	1.27841e-14	VGLUT2+
atp5mc3b	58.8579	-1.94362	0.236465	-8.21947	2.04405e-16	1.48648e-14	VGLUT2+
LOC111189143	16.1679	-4.56635	0.556212	-8.20973	2.21681e-16	1.60674e-14	VGLUT2+
ckba	22.5335	-2.07897	0.253376	-8.20508	2.3044e-16	1.66468e-14	VGLUT2+
LOC111190059	44.2811	-1.69777	0.207283	-8.19061	2.59906e-16	1.85939e-14	VGLUT2+
si:ch211-120g10.1	95.3548	-1.16403	0.142118	-8.19059	2.59958e-16	1.85939e-14	VGLUT2+
ugt5f1	56.1281	2.20249	0.269013	8.1873	2.67142e-16	1.9045e-14	VGLUT2+
LOC111188312	114.773	-1.28569	0.157213	-8.17803	2.88511e-16	2.04345e-14	VGLUT2+
bhlhe41	61.2171	-1.61751	0.198021	-8.16836	3.12619e-16	2.20701e-14	VGLUT2+
LOC103041577	26.0513	-2.47564	0.303548	-8.15568	3.47218e-16	2.44333e-14	VGLUT2+
LOC125804589	13.8624	-3.63676	0.445998	-8.15421	3.51483e-16	2.46537e-14	VGLUT2+
LOC111195232	70.4539	-1.90879	0.234517	-8.13923	3.97785e-16	2.78117e-14	VGLUT2+
LOC111194762	21.9172	-3.58712	0.44075	-8.13869	3.99576e-16	2.78474e-14	VGLUT2+
LOC111191304	10.8874	-4.57377	0.562055	-8.13759	4.03226e-16	2.8012e-14	VGLUT2+
LOC125799416	23.338	-2.07959	0.255585	-8.13661	4.06516e-16	2.81506e-14	VGLUT2+
tmem63a	45.1326	-2.34066	0.287998	-8.12733	4.38862e-16	3.0294e-14	VGLUT2+
LOC125788897	27.3264	-2.02038	0.248683	-8.12433	4.49839e-16	3.09535e-14	VGLUT2+
LOC103032000	55.1962	1.12568	0.138664	8.11809	4.73562e-16	3.2483e-14	VGLUT2+
slc16a9a	11.9421	-3.94009	0.48589	-8.10902	5.10314e-16	3.48939e-14	VGLUT2+
LOC125784422	288.743	-2.08024	0.25727	-8.08581	6.17525e-16	4.20924e-14	VGLUT2+
itm2ca	21.3252	-1.97117	0.24398	-8.07925	6.51683e-16	4.42819e-14	VGLUT2+
ctsd	89.9167	-1.61985	0.200642	-8.07334	6.84007e-16	4.61896e-14	VGLUT2+
itgb1bp1	10.9256	-3.01906	0.374038	-8.07153	6.94251e-16	4.67362e-14	VGLUT2+
scg2b	821.374	-1.33507	0.165428	-8.07037	7.00882e-16	4.70369e-14	VGLUT2+
LOC111195398	29.745	-2.94526	0.365499	-8.05818	7.74369e-16	5.165e-14	VGLUT2+
LOC125803901	36.1648	-2.77736	0.344932	-8.0519	8.15198e-16	5.42069e-14	VGLUT2+
LOC103039471	42.8559	-2.61665	0.325556	-8.03747	9.17145e-16	6.06152e-14	VGLUT2+
LOC125804811	53.0324	-2.73403	0.341395	-8.00842	1.16193e-15	7.63292e-14	VGLUT2+
LOC103031281	117.178	-1.5358	0.191871	-8.00435	1.20095e-15	7.86551e-14	VGLUT2+
LOC103045750	31.549	-8.23676	1.03049	-7.99303	1.31665e-15	8.59739e-14	VGLUT2+
snx1b	82.1567	1.1941	0.149415	7.9918	1.32985e-15	8.65755e-14	VGLUT2+
LOC111194862	14.1845	-5.06141	0.63417	-7.98116	1.44961e-15	9.38102e-14	VGLUT2+
nsg1	228.399	-1.22896	0.154007	-7.97992	1.46431e-15	9.44806e-14	VGLUT2+
LOC103034483	75.4965	-1.50991	0.189286	-7.97686	1.501e-15	9.62765e-14	VGLUT2+
LOC125799431	13.0948	-2.8207	0.353766	-7.97336	1.54418e-15	9.87546e-14	VGLUT2+
tmem41ab	125.78	-1.18794	0.149059	-7.96956	1.59242e-15	1.01541e-13	VGLUT2+
phkg1b	19.1098	-1.95403	0.246076	-7.94077	2.00937e-15	1.27011e-13	VGLUT2+
mkxa	270.152	-1.55914	0.196752	-7.92436	2.29326e-15	1.44117e-13	VGLUT2+
afmid	36.7218	-1.3816	0.174413	-7.92145	2.3476e-15	1.46685e-13	VGLUT2+
cfap100	12.7107	-3.5323	0.445967	-7.92053	2.36498e-15	1.47347e-13	VGLUT2+
LOC103037973	24.4347	-2.61538	0.330351	-7.91696	2.43394e-15	1.50829e-13	VGLUT2+
pih1d1	28.0608	1.73572	0.219416	7.91062	2.5611e-15	1.57758e-13	VGLUT2+
zgc:113176	23.5529	-3.444	0.436148	-7.89642	2.87038e-15	1.76309e-13	VGLUT2+
gbp1	19.2185	-2.33916	0.296554	-7.88781	3.07538e-15	1.8784e-13	VGLUT2+
pdlim7	949.737	-1.71144	0.217331	-7.8748	3.41298e-15	2.07876e-13	VGLUT2+
LOC103030231	12.7115	2.88927	0.367144	7.86957	3.55861e-15	2.15539e-13	VGLUT2+
lamtor3	46.134	-1.20204	0.152925	-7.86033	3.83109e-15	2.31398e-13	VGLUT2+
LOC125798957	17.2843	-6.44637	0.821531	-7.84678	4.2687e-15	2.56405e-13	VGLUT2+
kdm7ab	101.145	1.07658	0.137296	7.84132	4.45819e-15	2.67049e-13	VGLUT2+
trhr2	59.6193	-1.18113	0.15073	-7.83604	4.64974e-15	2.77758e-13	VGLUT2+
LOC111197681	13.1367	2.58752	0.330531	7.82837	4.94224e-15	2.94422e-13	VGLUT2+
si:ch1073-429i10.1	14.1998	3.26353	0.417196	7.82252	5.1776e-15	3.076e-13	VGLUT2+
si:cabz01007807.1	12.1685	-3.71948	0.475607	-7.82048	5.26222e-15	3.11776e-13	VGLUT2+
LOC103047548	11.5807	-4.2377	0.541908	-7.81996	5.28421e-15	3.12228e-13	VGLUT2+
LOC125782205	39.8565	-1.56694	0.200615	-7.8107	5.68698e-15	3.35115e-13	VGLUT2+
ndufa11	38.751	-1.5112	0.193532	-7.80855	5.78516e-15	3.3998e-13	VGLUT2+
ndufa13	61.6377	-1.64967	0.211349	-7.80545	5.92895e-15	3.46557e-13	VGLUT2+
LOC103022869	48.4825	-9.19358	1.18028	-7.78931	6.73757e-15	3.91716e-13	VGLUT2+
LOC125782366	12.5326	-2.59406	0.333428	-7.77997	7.25406e-15	4.20619e-13	VGLUT2+
si:ch73-352p4.8	10.8887	-4.78026	0.614488	-7.77926	7.29472e-15	4.21852e-13	VGLUT2+
jak1	177.777	-1.03366	0.133036	-7.76976	7.86351e-15	4.53539e-13	VGLUT2+
LOC125799440	57.8339	2.04655	0.263536	7.76573	8.11738e-15	4.66943e-13	VGLUT2+
itgb3b	18.6745	-3.21585	0.414353	-7.76113	8.41782e-15	4.82947e-13	VGLUT2+
tefb	135.753	-1.42543	0.184027	-7.74573	9.5036e-15	5.43041e-13	VGLUT2+
atp6v1ab	70.8345	-1.51763	0.195936	-7.74557	9.5152e-15	5.43041e-13	VGLUT2+
LOC111194123	22.5869	-2.49621	0.322403	-7.74252	9.74618e-15	5.54767e-13	VGLUT2+
si:dkey-93h22.7	59.9471	-9.4703	1.22424	-7.73564	1.02881e-14	5.82562e-13	VGLUT2+
LOC125790022	9.5127	-4.92362	0.636603	-7.73421	1.04049e-14	5.8765e-13	VGLUT2+
nptna	852.467	-1.05515	0.136537	-7.72795	1.09296e-14	6.1568e-13	VGLUT2+
smyd3	35.2674	-1.28924	0.167136	-7.71374	1.22186e-14	6.86513e-13	VGLUT2+
zgc:92313	10.1011	-4.80338	0.622819	-7.71233	1.23543e-14	6.92353e-13	VGLUT2+
atp5fa1	60.3213	-2.08747	0.270761	-7.70962	1.26192e-14	7.05377e-13	VGLUT2+
swap70a	12.9977	-4.23104	0.548864	-7.70871	1.27093e-14	7.08592e-13	VGLUT2+
atp5mc3a	32.1838	-1.54972	0.201453	-7.69272	1.44035e-14	8.00998e-13	VGLUT2+
si:dkey-40c11.2	32.7425	-1.41962	0.184618	-7.68947	1.47749e-14	8.19555e-13	VGLUT2+
LOC125799116	31.0747	-8.09026	1.05226	-7.68844	1.4894e-14	8.24058e-13	VGLUT2+
LOC111194128	31.7586	-2.18779	0.284779	-7.68242	1.56109e-14	8.61529e-13	VGLUT2+
usp11	78.7521	-1.06027	0.138125	-7.67615	1.63942e-14	9.02468e-13	VGLUT2+
fabp3	87.8693	-1.87082	0.243811	-7.67323	1.67724e-14	9.2096e-13	VGLUT2+
LOC103040403	39.9422	-1.71072	0.223269	-7.66216	1.82826e-14	1.00135e-12	VGLUT2+
LOC111191320	86.1316	-1.52909	0.199582	-7.66144	1.83853e-14	1.00445e-12	VGLUT2+
LOC103024383	18.971	-1.99336	0.260602	-7.64909	2.02413e-14	1.10307e-12	VGLUT2+
wnt5b	24.8082	-1.73533	0.22704	-7.64327	2.11765e-14	1.15116e-12	VGLUT2+
LOC125804862	70.199	-2.2337	0.292738	-7.63039	2.34042e-14	1.26908e-12	VGLUT2+
LOC103034655	9.62886	-3.8042	0.498941	-7.62455	2.44894e-14	1.3218e-12	VGLUT2+
LOC103030678	43.7934	-1.27341	0.167149	-7.61837	2.56904e-14	1.3827e-12	VGLUT2+
wnt3	11.5974	-3.17545	0.416873	-7.6173	2.5903e-14	1.3907e-12	VGLUT2+
rpl35	627.459	-1.09858	0.144449	-7.60534	2.84146e-14	1.52179e-12	VGLUT2+
hint1	17.0326	-2.2629	0.2978	-7.59873	2.99055e-14	1.5977e-12	VGLUT2+
ndufb11	59.717	-2.08582	0.274516	-7.59815	3.00394e-14	1.60092e-12	VGLUT2+
LOC103044744	9.32646	-4.34801	0.572346	-7.59682	3.03495e-14	1.6135e-12	VGLUT2+
LOC125799271	114.49	-2.27135	0.300232	-7.56531	3.86937e-14	2.04222e-12	VGLUT2+
LOC125780590	12.6327	6.39164	0.844863	7.56531	3.86955e-14	2.04222e-12	VGLUT2+
LOC103029360	46.3595	-1.51209	0.200002	-7.56038	4.01898e-14	2.11084e-12	VGLUT2+
LOC103040713	18.4199	2.17125	0.287322	7.55684	4.12986e-14	2.16385e-12	VGLUT2+
chchd7	19.6773	-1.87831	0.248648	-7.55408	4.21832e-14	2.20488e-12	VGLUT2+
bokb	10.9392	5.25013	0.695094	7.55312	4.24951e-14	2.21586e-12	VGLUT2+
nudt22	14.7653	2.10782	0.279182	7.54999	4.3528e-14	2.26429e-12	VGLUT2+
LOC103024463	29.4097	1.58905	0.210832	7.53703	4.80808e-14	2.47742e-12	VGLUT2+
setd4	23.6525	-1.91819	0.254558	-7.5354	4.86852e-14	2.49672e-12	VGLUT2+
LOC111188547	13.7677	-3.99149	0.529904	-7.53249	4.97827e-14	2.547e-12	VGLUT2+
LOC125805023	34.6588	-2.01011	0.268076	-7.49826	6.46688e-14	3.255e-12	VGLUT2+
wrap53	40.7855	-1.27205	0.169833	-7.49003	6.88569e-14	3.45779e-12	VGLUT2+
pipox	35.0113	-1.75564	0.234837	-7.47597	7.66357e-14	3.83073e-12	VGLUT2+
kynu	16.2793	-6.91514	0.925172	-7.47444	7.75348e-14	3.86678e-12	VGLUT2+
soat1	96.8701	1.12253	0.150274	7.46991	8.02481e-14	3.99294e-12	VGLUT2+
fmc1	20.5735	-2.37661	0.318187	-7.46923	8.06681e-14	3.99655e-12	VGLUT2+
irf3	23.7887	-1.6217	0.217118	-7.46919	8.06883e-14	3.99655e-12	VGLUT2+
LOC111193017	10.8923	-3.45555	0.462676	-7.4686	8.10517e-14	4.00543e-12	VGLUT2+
LOC107197715	37.6427	-5.87047	0.787565	-7.45395	9.05867e-14	4.45637e-12	VGLUT2+
LOC125780645	42.5342	-2.41863	0.324509	-7.45321	9.10991e-14	4.47146e-12	VGLUT2+
LOC111197112	45.9639	-1.25462	0.16861	-7.44096	9.99565e-14	4.89517e-12	VGLUT2+
LOC103038904	79.4691	-1.40761	0.18932	-7.43509	1.045e-13	5.10111e-12	VGLUT2+
LOC103038630	21.7322	-7.74021	1.04106	-7.43492	1.04631e-13	5.10111e-12	VGLUT2+
LOC125780962	27.2854	-7.85468	1.05688	-7.43192	1.0703e-13	5.20641e-12	VGLUT2+
LOC103039037	12.8984	-2.56844	0.345752	-7.42857	1.09776e-13	5.32805e-12	VGLUT2+
LOC125781087	11.5892	2.96332	0.399135	7.42436	1.13325e-13	5.47588e-12	VGLUT2+
LOC125804013	10.3582	-3.04418	0.410549	-7.4149	1.21715e-13	5.86823e-12	VGLUT2+
LOC103036000	10.4786	3.4095	0.459882	7.41386	1.22676e-13	5.9015e-12	VGLUT2+
gpia	79.6509	-1.21718	0.16427	-7.40963	1.26656e-13	6.07947e-12	VGLUT2+
si:ch211-286b4.4	17.8964	-2.33573	0.315972	-7.39221	1.44413e-13	6.88622e-12	VGLUT2+
rplp1	391.943	-1.69973	0.230053	-7.38844	1.48564e-13	7.06865e-12	VGLUT2+
LOC103035177	140.169	-2.63016	0.356432	-7.37912	1.59337e-13	7.56468e-12	VGLUT2+
chid1	61.258	-1.14789	0.155612	-7.37659	1.62393e-13	7.69299e-12	VGLUT2+
LOC125780394	18.7383	-3.65667	0.496037	-7.37178	1.68368e-13	7.95867e-12	VGLUT2+
acss3	25.2453	-2.05737	0.279218	-7.36834	1.72766e-13	8.1312e-12	VGLUT2+
atp5if1a	56.6595	-1.40879	0.191238	-7.36666	1.74953e-13	8.21636e-12	VGLUT2+
ppiab	110.874	-1.58293	0.214991	-7.36274	1.80167e-13	8.443e-12	VGLUT2+
LOC111188498	60.4989	-1.43763	0.19542	-7.35659	1.88668e-13	8.82236e-12	VGLUT2+
LOC125785566	16.4093	-1.84204	0.250837	-7.3436	2.07928e-13	9.68136e-12	VGLUT2+
LOC107197933	81.5151	-1.59125	0.216714	-7.34262	2.09447e-13	9.73121e-12	VGLUT2+
LOC103037512	15.003	-3.21881	0.438633	-7.33828	2.1635e-13	1.00305e-11	VGLUT2+
LOC111191622	38.8517	-1.74145	0.237336	-7.33749	2.17643e-13	1.0069e-11	VGLUT2+
thap4	17.33	1.97125	0.268733	7.33536	2.21133e-13	1.02087e-11	VGLUT2+
LOC103027851	69.0424	2.03496	0.277603	7.33047	2.29341e-13	1.05652e-11	VGLUT2+
LOC125790074	19.4976	-2.45751	0.335447	-7.32609	2.36972e-13	1.08707e-11	VGLUT2+
LOC103024073	34.8329	-2.72725	0.372432	-7.32283	2.42803e-13	1.11147e-11	VGLUT2+
mcm8	26.0907	-2.25308	0.307873	-7.31821	2.51301e-13	1.14556e-11	VGLUT2+
LOC125802521	9.88382	-3.70235	0.506746	-7.30613	2.74939e-13	1.24547e-11	VGLUT2+
LOC111188557	8.4033	3.4152	0.467634	7.30316	2.81086e-13	1.27067e-11	VGLUT2+
nek3	16.6787	-2.52064	0.345326	-7.29931	2.89251e-13	1.30217e-11	VGLUT2+
LOC103042854	11.209	-5.53452	0.758588	-7.29582	2.96849e-13	1.33361e-11	VGLUT2+
mpc2b	44.5358	-1.20643	0.165496	-7.28978	3.1047e-13	1.39193e-11	VGLUT2+
LOC125801480	12.5536	-2.24401	0.307861	-7.28905	3.12159e-13	1.39662e-11	VGLUT2+
LOC125790073	44.5222	-8.99043	1.23525	-7.27822	3.38241e-13	1.50711e-11	VGLUT2+
LOC111196337	18.6362	-3.2052	0.440733	-7.27243	3.53072e-13	1.56998e-11	VGLUT2+
tfr2	12.8772	2.32066	0.319775	7.25718	3.95234e-13	1.75387e-11	VGLUT2+
akr1a1b	11.931	-2.58567	0.356545	-7.25204	4.10549e-13	1.81812e-11	VGLUT2+
LOC111193481	17.9303	7.55267	1.04244	7.24516	4.31933e-13	1.90709e-11	VGLUT2+
atp5pf	153.703	-1.37817	0.190231	-7.24474	4.3327e-13	1.90709e-11	VGLUT2+
LOC111188977	143.694	-1.41077	0.194751	-7.244	4.35646e-13	1.91367e-11	VGLUT2+
LOC103031634	15.3251	-6.22934	0.860506	-7.23915	4.515e-13	1.97932e-11	VGLUT2+
LOC125782231	189.783	-1.32267	0.182724	-7.23866	4.53127e-13	1.98245e-11	VGLUT2+
LOC111194499	164.021	-1.67687	0.231739	-7.23602	4.62038e-13	2.01738e-11	VGLUT2+
etfbkmt	12.1898	-3.0885	0.427031	-7.23248	4.74256e-13	2.06658e-11	VGLUT2+
LOC125804712	263.347	-1.38654	0.191782	-7.22976	4.83853e-13	2.10418e-11	VGLUT2+
dnah10	19.1187	-2.28197	0.315768	-7.22672	4.94787e-13	2.14744e-11	VGLUT2+
LOC125804613	20.2342	-6.2533	0.866232	-7.21897	5.23847e-13	2.26903e-11	VGLUT2+
LOC103030829	42.2186	-1.28339	0.177797	-7.21829	5.26445e-13	2.27575e-11	VGLUT2+
LOC103025333	1151.48	1.0905	0.151095	7.21729	5.30343e-13	2.285e-11	VGLUT2+
atad1b	46.3841	-1.3453	0.186403	-7.21715	5.30888e-13	2.285e-11	VGLUT2+
LOC125806754	28.8734	-1.84864	0.256153	-7.21693	5.31737e-13	2.285e-11	VGLUT2+
LOC111194756	40.9733	-2.07904	0.288374	-7.20954	5.61418e-13	2.40779e-11	VGLUT2+
rims3	571.18	1.37053	0.190433	7.19692	6.15894e-13	2.63622e-11	VGLUT2+
atp5f1c	56.8478	-1.4832	0.206112	-7.19608	6.19685e-13	2.64724e-11	VGLUT2+
LOC125782234	54.2026	-5.11364	0.710768	-7.19453	6.26777e-13	2.67228e-11	VGLUT2+
LOC125799038	528.76	-1.41485	0.196872	-7.18665	6.64013e-13	2.81998e-11	VGLUT2+
pstpip1a	18.9102	-2.33484	0.324957	-7.18508	6.71655e-13	2.84687e-11	VGLUT2+
LOC125794051	11.7581	-3.82536	0.532545	-7.18316	6.81174e-13	2.8816e-11	VGLUT2+
LOC125799313	7.25042	3.23617	0.450685	7.18055	6.94314e-13	2.92581e-11	VGLUT2+
znf142	44.6369	-1.16512	0.16262	-7.16469	7.796e-13	3.27252e-11	VGLUT2+
LOC111197069	18.6687	-2.18761	0.305786	-7.15406	8.42505e-13	3.52975e-11	VGLUT2+
dlx4a	16.2378	-2.35243	0.328921	-7.15196	8.55468e-13	3.57717e-11	VGLUT2+
zgc:194209	15.5951	-2.17384	0.303975	-7.15136	8.59215e-13	3.58594e-11	VGLUT2+
LOC125804855	21.3385	-2.2231	0.311451	-7.13788	9.47826e-13	3.94063e-11	VGLUT2+
tdo2a	11.6912	-5.48439	0.76839	-7.13752	9.50325e-13	3.94349e-11	VGLUT2+
LOC125802198	11.5138	-3.22492	0.452229	-7.13118	9.95147e-13	4.11378e-11	VGLUT2+
arih1l	53.5182	1.73921	0.244198	7.12215	1.06254e-12	4.37573e-11	VGLUT2+
tek	8.70615	3.86388	0.542553	7.12168	1.06622e-12	4.3826e-11	VGLUT2+
rnasekb	350.313	-1.53474	0.215529	-7.1208	1.073e-12	4.40212e-11	VGLUT2+
LOC103032132	178.008	2.48217	0.348688	7.11861	1.0902e-12	4.46428e-11	VGLUT2+
ctsba	81.3888	-1.40296	0.197288	-7.11121	1.15027e-12	4.7014e-11	VGLUT2+
LOC125799438	18.0535	2.33544	0.328437	7.11078	1.15387e-12	4.70729e-11	VGLUT2+
ctnna1	65.0101	-1.42965	0.201221	-7.10488	1.20431e-12	4.90383e-11	VGLUT2+
dnttip2	18.9733	-1.83146	0.258097	-7.096	1.28415e-12	5.21918e-11	VGLUT2+
LOC125802975	11.7058	-2.89701	0.408643	-7.08933	1.3476e-12	5.46681e-11	VGLUT2+
drc3	15.1562	-4.64904	0.656019	-7.08674	1.37305e-12	5.5597e-11	VGLUT2+
slc39a6	45.1883	-1.14636	0.161825	-7.08395	1.40098e-12	5.65555e-11	VGLUT2+
LOC107197415	18.5757	2.54671	0.359509	7.08386	1.40192e-12	5.65555e-11	VGLUT2+
atp5if1b	35.369	-1.77948	0.251279	-7.08167	1.42431e-12	5.73522e-11	VGLUT2+
ncapd3	9.84017	-3.78621	0.534927	-7.07799	1.46256e-12	5.87834e-11	VGLUT2+
atp6v1e1b	27.0891	-1.98756	0.280863	-7.07663	1.477e-12	5.92545e-11	VGLUT2+
LOC125787440	8.65044	-4.461	0.631186	-7.06764	1.57588e-12	6.31049e-11	VGLUT2+
LOC125802956	116.848	-1.69358	0.23972	-7.06483	1.60818e-12	6.41619e-11	VGLUT2+
LOC103032524	78.9302	-1.54209	0.218347	-7.06256	1.63464e-12	6.50905e-11	VGLUT2+
zgc:172121	8.53865	-2.80992	0.397875	-7.06232	1.63744e-12	6.50905e-11	VGLUT2+
lyve1b	7.754	-4.13506	0.586478	-7.05067	1.78058e-12	7.06514e-11	VGLUT2+
LOC125780508	10.5707	-5.10903	0.725242	-7.04459	1.86013e-12	7.36733e-11	VGLUT2+
LOC103041322	16.4779	2.00365	0.284506	7.04257	1.88726e-12	7.46121e-11	VGLUT2+
LOC125782409	25.5322	-1.40691	0.200332	-7.02292	2.17285e-12	8.57469e-11	VGLUT2+
nrtn	13.8861	-2.01956	0.288079	-7.01044	2.37576e-12	9.35843e-11	VGLUT2+
spcs1	29.5072	-1.44529	0.206441	-7.001	2.54148e-12	9.95711e-11	VGLUT2+
osbpl10b	59.6048	1.16305	0.166202	6.9978	2.60008e-12	1.01634e-10	VGLUT2+
fbxl22	8.48019	-4.56627	0.652577	-6.99729	2.60955e-12	1.01688e-10	VGLUT2+
LOC125801119	16.6134	-7.31035	1.04483	-6.99667	2.62115e-12	1.01957e-10	VGLUT2+
ddx47	22.9927	1.56845	0.224388	6.98989	2.75097e-12	1.06816e-10	VGLUT2+
armc8	689.912	-1.59063	0.227645	-6.98733	2.8016e-12	1.08588e-10	VGLUT2+
LOC107197560	10.7502	5.76833	0.826155	6.98214	2.90712e-12	1.12478e-10	VGLUT2+
cetn2	55.5971	-1.18078	0.169146	-6.98086	2.93387e-12	1.13311e-10	VGLUT2+
LOC125804556	643.759	-2.19079	0.314026	-6.97648	3.02674e-12	1.16484e-10	VGLUT2+
sprn2	173.929	-1.12397	0.161347	-6.96618	3.25651e-12	1.24227e-10	VGLUT2+
nav2a	415.326	1.04614	0.150183	6.9658	3.26552e-12	1.24353e-10	VGLUT2+
LOC111196181	112.559	-2.69417	0.386875	-6.96394	3.30889e-12	1.25565e-10	VGLUT2+
acsl3b	221.79	-1.09495	0.157254	-6.96294	3.33243e-12	1.26238e-10	VGLUT2+
LOC125801761	7.81943	-5.15988	0.741437	-6.95929	3.41982e-12	1.29323e-10	VGLUT2+
LOC125799281	15.4458	-2.69866	0.387973	-6.95578	3.5062e-12	1.32359e-10	VGLUT2+
LOC125801307	18.1823	-1.95125	0.280548	-6.95516	3.52154e-12	1.32708e-10	VGLUT2+
si:ch211-106h11.3	40.362	-1.35179	0.194747	-6.94126	3.88621e-12	1.45693e-10	VGLUT2+
cnga3a	25.7733	-2.53854	0.3659	-6.93778	3.98299e-12	1.49064e-10	VGLUT2+
lipt2	11.7942	-2.64021	0.380751	-6.93423	4.08427e-12	1.52592e-10	VGLUT2+
ddx59	24.7129	-2.01836	0.291463	-6.92493	4.3619e-12	1.62406e-10	VGLUT2+
zgc:136493	12.3493	-2.87631	0.415617	-6.92058	4.49796e-12	1.669e-10	VGLUT2+
acad11	40.9357	-1.16564	0.168484	-6.91839	4.568e-12	1.68847e-10	VGLUT2+
cdc42ep1b	14.3263	-4.83748	0.699227	-6.91832	4.57028e-12	1.68847e-10	VGLUT2+
LOC103041657	38.2744	-1.72652	0.249686	-6.91479	4.6856e-12	1.72158e-10	VGLUT2+
tmc4	9.05826	-3.35154	0.484839	-6.91269	4.75559e-12	1.74377e-10	VGLUT2+
LOC111197124	6.5614	4.24697	0.614695	6.90906	4.87879e-12	1.78593e-10	VGLUT2+
ahr1b	9.15236	2.90633	0.420876	6.90543	5.00511e-12	1.82603e-10	VGLUT2+
LOC103038501	34.932	-1.32288	0.191705	-6.90056	5.17969e-12	1.88025e-10	VGLUT2+
wnt7ba	10.2255	-3.65424	0.530867	-6.88353	5.83857e-12	2.10887e-10	VGLUT2+
mindy4	46.0206	2.07927	0.302239	6.87958	6.00289e-12	2.16462e-10	VGLUT2+
cacna2d4a	30.6586	-1.81504	0.264107	-6.87237	6.31453e-12	2.27051e-10	VGLUT2+
LOC125791563	9.13194	5.66467	0.824511	6.87034	6.405e-12	2.2955e-10	VGLUT2+
LOC125784848	43.1261	1.17851	0.171538	6.87027	6.40805e-12	2.2955e-10	VGLUT2+
lyrm7	43.45	-1.53471	0.223426	-6.86899	6.46577e-12	2.31236e-10	VGLUT2+
LOC103029679	723.879	-1.54916	0.225816	-6.86028	6.87234e-12	2.45373e-10	VGLUT2+
LOC125786751	43.4916	-2.02016	0.294707	-6.85479	7.14166e-12	2.54154e-10	VGLUT2+
ube3b	44.9874	-1.19906	0.174961	-6.85328	7.21739e-12	2.56011e-10	VGLUT2+
pnp5a	7.93246	-3.55891	0.519718	-6.84776	7.50139e-12	2.65652e-10	VGLUT2+
LOC111189913	14.4958	-1.85715	0.271219	-6.8474	7.5204e-12	2.65892e-10	VGLUT2+
tktb	25.983	-2.5444	0.371632	-6.84655	7.56502e-12	2.67036e-10	VGLUT2+
LOC125784476	8.13262	3.30611	0.483062	6.84406	7.69782e-12	2.71283e-10	VGLUT2+
gemin6	17.262	-1.64195	0.240345	-6.83163	8.39527e-12	2.95383e-10	VGLUT2+
angpt1	20.2273	-3.25915	0.47717	-6.83017	8.4817e-12	2.97942e-10	VGLUT2+
LOC125787239	33.3657	1.32469	0.194097	6.82492	8.79718e-12	3.08526e-10	VGLUT2+
LOC103047659	8.80874	-2.81023	0.411882	-6.82291	8.92126e-12	3.12373e-10	VGLUT2+
LOC103042257	10.3684	-2.89958	0.425462	-6.81514	9.41752e-12	3.29219e-10	VGLUT2+
nbl1	21.0322	-1.66819	0.244984	-6.80938	9.80178e-12	3.40211e-10	VGLUT2+
LOC125782358	205.609	-1.56604	0.230124	-6.80519	1.00919e-11	3.49425e-10	VGLUT2+
LOC103037721	15.8517	-1.91658	0.281811	-6.80093	1.03943e-11	3.59323e-10	VGLUT2+
glb1l	37.5385	-2.32216	0.341616	-6.79756	1.06406e-11	3.66672e-10	VGLUT2+
LOC125806052	9.72024	-3.37994	0.497362	-6.79573	1.07763e-11	3.70758e-10	VGLUT2+
hsp90ab1	408.349	-1.05249	0.154915	-6.79396	1.09096e-11	3.74751e-10	VGLUT2+
zgc:110699	15.3379	-2.28299	0.336916	-6.77613	1.23434e-11	4.21343e-10	VGLUT2+
si:dkey-8e10.3	277.662	-1.17488	0.17344	-6.77397	1.25296e-11	4.27028e-10	VGLUT2+
LOC125782217	488.938	-1.55854	0.230301	-6.76742	1.31101e-11	4.45416e-10	VGLUT2+
ndnl2	36.8399	-1.08107	0.159764	-6.76668	1.31769e-11	4.46987e-10	VGLUT2+
LOC125787815	10.2525	-3.08133	0.455408	-6.7661	1.32304e-11	4.48102e-10	VGLUT2+
LOC103031171	25.7595	1.45313	0.21483	6.76411	1.3413e-11	4.53581e-10	VGLUT2+
gpm6bb	45.0423	-1.41349	0.209025	-6.7623	1.35821e-11	4.58586e-10	VGLUT2+
LOC125787717	17.4584	-1.73552	0.257128	-6.74964	1.48213e-11	4.98106e-10	VGLUT2+
LOC103040561	11.6307	-3.45231	0.511571	-6.74845	1.49433e-11	5.01431e-10	VGLUT2+
LOC125806769	19.522	-6.66144	0.987285	-6.74724	1.50689e-11	5.04866e-10	VGLUT2+
asah1b	35.9357	-1.07501	0.159384	-6.74478	1.53262e-11	5.12698e-10	VGLUT2+
LOC111188388	218.412	5.7706	0.856349	6.7386	1.59916e-11	5.33316e-10	VGLUT2+
LOC125784526	7.65829	-3.37803	0.501344	-6.73795	1.60636e-11	5.34897e-10	VGLUT2+
pak2b	28.9478	2.55618	0.37946	6.73637	1.62393e-11	5.39919e-10	VGLUT2+
LOC125803805	507.483	-1.5211	0.225813	-6.7361	1.62693e-11	5.40091e-10	VGLUT2+
tprg1	8.22273	-3.85036	0.572074	-6.73053	1.69041e-11	5.58608e-10	VGLUT2+
LOC111197413	34.8122	-1.17503	0.17465	-6.72792	1.72104e-11	5.67866e-10	VGLUT2+
LOC111195722	7.32856	-4.72152	0.701969	-6.72611	1.74257e-11	5.74098e-10	VGLUT2+
LOC111195032	30.4585	-2.27052	0.337617	-6.72515	1.75416e-11	5.77042e-10	VGLUT2+
LOC125804587	23.6776	5.49309	0.817311	6.72093	1.80563e-11	5.92183e-10	VGLUT2+
LOC125802996	7.9404	5.44805	0.810679	6.72036	1.81282e-11	5.93645e-10	VGLUT2+
zgc:110353	11.7156	-3.62821	0.54035	-6.71455	1.88643e-11	6.14971e-10	VGLUT2+
LOC125782176	36.004	-2.01333	0.299856	-6.71433	1.88935e-11	6.15001e-10	VGLUT2+
ppfibp2b	17.3411	-2.1779	0.324449	-6.7126	1.9118e-11	6.21379e-10	VGLUT2+
adgrg7.1	61.6777	-1.12282	0.167412	-6.70691	1.98795e-11	6.43245e-10	VGLUT2+
LOC125787471	158.904	-1.36465	0.20405	-6.68785	2.26475e-11	7.2955e-10	VGLUT2+
LOC125804833	11.3869	-2.94444	0.440707	-6.68118	2.37028e-11	7.61289e-10	VGLUT2+
LOC111197085	8.96482	-3.45998	0.51808	-6.67846	2.41469e-11	7.73271e-10	VGLUT2+
selenot1a	59.5962	-1.20624	0.180723	-6.67451	2.48057e-11	7.93197e-10	VGLUT2+
smim7	49.6681	-1.34806	0.202063	-6.6715	2.53204e-11	8.07611e-10	VGLUT2+
LOC111194570	13.3745	-2.97578	0.446062	-6.67122	2.53678e-11	8.07611e-10	VGLUT2+
bcar3	492.996	-1.40407	0.210551	-6.66858	2.58298e-11	8.21115e-10	VGLUT2+
LOC125780402	15.9463	-2.63269	0.394919	-6.66641	2.6214e-11	8.31322e-10	VGLUT2+
LOC125781600	36.5066	-2.06259	0.309404	-6.66633	2.62273e-11	8.31322e-10	VGLUT2+
LOC103041333	13.676	2.48814	0.3733	6.66527	2.64171e-11	8.35069e-10	VGLUT2+
ecm2	9.01054	-3.40641	0.51107	-6.66525	2.64223e-11	8.35069e-10	VGLUT2+
tdrd1	32.6785	-2.23086	0.334958	-6.66011	2.73615e-11	8.62402e-10	VGLUT2+
tnfrsf19	11.0908	-2.60061	0.390487	-6.65992	2.73983e-11	8.62402e-10	VGLUT2+
LOC111188581	7.48067	-3.03497	0.45571	-6.65987	2.74062e-11	8.62402e-10	VGLUT2+
LOC125801107	30.4895	-2.08783	0.313648	-6.65659	2.80248e-11	8.80593e-10	VGLUT2+
LOC125802422	15.053	-2.14855	0.322869	-6.65457	2.8413e-11	8.91503e-10	VGLUT2+
LOC111195381	799.436	-1.0312	0.154967	-6.6543	2.84653e-11	8.91859e-10	VGLUT2+
LOC125781031	26.0275	-1.40874	0.212077	-6.64257	3.08264e-11	9.6306e-10	VGLUT2+
nr6a1a	21.7395	1.43057	0.215495	6.63856	3.16765e-11	9.88196e-10	VGLUT2+
tubb4b	125.642	-1.49079	0.224773	-6.63242	3.30238e-11	1.02728e-09	VGLUT2+
LOC111191390	8.16008	-3.18386	0.480503	-6.6261	3.44672e-11	1.0676e-09	VGLUT2+
ltk	31.8037	-1.36422	0.206013	-6.62198	3.54421e-11	1.09623e-09	VGLUT2+
gjc2	8.65471	-3.38614	0.511374	-6.62164	3.5523e-11	1.09718e-09	VGLUT2+
LOC111191059	9.02237	-3.73056	0.563627	-6.61885	3.6201e-11	1.11653e-09	VGLUT2+
LOC125801477	40.383	-1.04023	0.157227	-6.61611	3.68766e-11	1.13415e-09	VGLUT2+
helb	9.33102	-6.12801	0.926383	-6.61498	3.71605e-11	1.14127e-09	VGLUT2+
LOC125782252	8.87379	-2.53562	0.383406	-6.61342	3.7553e-11	1.1517e-09	VGLUT2+
LOC125803853	51.9829	-1.63628	0.247535	-6.61029	3.83561e-11	1.17302e-09	VGLUT2+
LOC125782295	47.3899	-1.53747	0.232607	-6.60972	3.85039e-11	1.17588e-09	VGLUT2+
LOC125781175	16.9496	-7.09175	1.07352	-6.60607	3.94659e-11	1.20189e-09	VGLUT2+
LOC111195364	19.8975	-2.06311	0.312472	-6.60253	4.04191e-11	1.22496e-09	VGLUT2+
ybey	27.7119	-1.66973	0.252896	-6.60242	4.0449e-11	1.22496e-09	VGLUT2+
LOC125785657	6.86193	5.32914	0.807564	6.59904	4.13833e-11	1.25152e-09	VGLUT2+
LOC111197517	16.4974	2.56249	0.388837	6.59015	4.3939e-11	1.32696e-09	VGLUT2+
gapdhs	394.867	-1.40057	0.212572	-6.58867	4.43771e-11	1.33833e-09	VGLUT2+
LOC103045646	73.3819	-1.04987	0.159386	-6.58699	4.4883e-11	1.35171e-09	VGLUT2+
LOC125799029	11.0925	-2.21825	0.337084	-6.58071	4.68211e-11	1.40618e-09	VGLUT2+
LOC125801099	14.9877	-2.02692	0.30844	-6.5715	4.98095e-11	1.49387e-09	VGLUT2+
cdh16	15.8673	-2.01113	0.30621	-6.56781	5.1059e-11	1.52924e-09	VGLUT2+
LOC111195567	8.44201	4.4208	0.67324	6.56645	5.15278e-11	1.54116e-09	VGLUT2+
LOC125782673	200.791	-1.51106	0.230189	-6.56444	5.22297e-11	1.56e-09	VGLUT2+
nr1h4	92.8631	-1.6072	0.244977	-6.56065	5.35754e-11	1.59423e-09	VGLUT2+
pear1	36.3808	2.25771	0.344182	6.55965	5.39357e-11	1.60216e-09	VGLUT2+
igflr1	21.0145	-2.3889	0.364472	-6.5544	5.58663e-11	1.65724e-09	VGLUT2+
LOC125787157	21.8181	-2.96918	0.453891	-6.5416	6.08634e-11	1.80301e-09	VGLUT2+
rnf224	7.95195	-4.27883	0.654817	-6.53439	6.38695e-11	1.88949e-09	VGLUT2+
pex1	13.1131	1.83574	0.280959	6.53383	6.41096e-11	1.89402e-09	VGLUT2+
LOC103035341	109.937	-1.49015	0.22812	-6.5323	6.47656e-11	1.9108e-09	VGLUT2+
LOC111196947	8.31105	-5.49408	0.841423	-6.52951	6.59855e-11	1.94416e-09	VGLUT2+
LOC103046666	125.024	-1.54269	0.236471	-6.5238	6.85486e-11	2.01422e-09	VGLUT2+
LOC103028185	14.8397	-7.00515	1.07545	-6.51371	7.33173e-11	2.14853e-09	VGLUT2+
LOC125802207	8.9578	-4.57787	0.703724	-6.50521	7.75857e-11	2.26446e-09	VGLUT2+
si:dkey-61l1.4	11.9672	-2.1242	0.326796	-6.50008	8.02774e-11	2.33988e-09	VGLUT2+
LOC111193742	8.55679	-4.43994	0.683081	-6.49988	8.03856e-11	2.3399e-09	VGLUT2+
sav1	23.7808	-1.68294	0.258985	-6.4982	8.12886e-11	2.36302e-09	VGLUT2+
nr1h5	8.3735	-2.65342	0.408513	-6.49532	8.28572e-11	2.4054e-09	VGLUT2+
LOC111192751	8.99772	-4.98536	0.767846	-6.49265	8.43383e-11	2.44514e-09	VGLUT2+
wdr95	21.2827	-1.5616	0.241079	-6.47754	9.32281e-11	2.69927e-09	VGLUT2+
LOC111196243	6.95045	-2.97369	0.459102	-6.47718	9.3453e-11	2.70218e-09	VGLUT2+
LOC125805017	7.33075	-3.89548	0.601895	-6.47202	9.67022e-11	2.79242e-09	VGLUT2+
LOC125789975	12.9278	-2.68605	0.415264	-6.46831	9.91034e-11	2.85796e-09	VGLUT2+
nom1	21.4907	-1.68828	0.261085	-6.46641	1.00358e-10	2.8903e-09	VGLUT2+
LOC111190563	25.1204	-1.45897	0.225641	-6.4659	1.007e-10	2.89632e-09	VGLUT2+
LOC125788886	7.37847	-2.76726	0.428132	-6.46357	1.02263e-10	2.9374e-09	VGLUT2+
LOC125802328	17.7711	-1.64012	0.253845	-6.46112	1.0393e-10	2.98134e-09	VGLUT2+
dbi	13.7902	-2.26448	0.350655	-6.45786	1.06196e-10	3.04234e-09	VGLUT2+
LOC111188858	6.42831	4.03088	0.624309	6.45655	1.07114e-10	3.06458e-09	VGLUT2+
tmem129	162.768	-1.38486	0.214723	-6.44954	1.12188e-10	3.20554e-09	VGLUT2+
LOC125793116	8.03508	-5.86923	0.911258	-6.44079	1.18849e-10	3.39142e-09	VGLUT2+
gp1bb	9.38576	-5.32188	0.826463	-6.43934	1.19992e-10	3.41953e-09	VGLUT2+
ralab	48.9988	-1.64297	0.255156	-6.43911	1.20176e-10	3.4203e-09	VGLUT2+
vwa5b2	13.3282	-2.12208	0.329769	-6.43506	1.23423e-10	3.5081e-09	VGLUT2+
LOC125804864	32.0555	-1.8642	0.289966	-6.42902	1.28428e-10	3.64086e-09	VGLUT2+
eif3f	16.4965	-2.57411	0.400543	-6.42654	1.30543e-10	3.696e-09	VGLUT2+
ttll9	11.227	-6.19335	0.964262	-6.42289	1.33715e-10	3.78089e-09	VGLUT2+
LOC111195860	2332.55	-1.26256	0.196895	-6.41236	1.43281e-10	4.02554e-09	VGLUT2+
LOC111196509	6.27987	5.13337	0.802347	6.39794	1.57487e-10	4.4072e-09	VGLUT2+
LOC107197194	13.7751	-1.89718	0.296635	-6.39567	1.5984e-10	4.46157e-09	VGLUT2+
got1	27.3789	-1.25426	0.196127	-6.39517	1.60373e-10	4.4707e-09	VGLUT2+
LOC103044572	9.52047	-5.98396	0.936457	-6.39	1.65881e-10	4.61243e-09	VGLUT2+
LOC111190013	7.64643	-3.55077	0.555907	-6.38736	1.68779e-10	4.687e-09	VGLUT2+
rab11fip4b	123.736	1.39266	0.218045	6.387	1.69166e-10	4.69177e-09	VGLUT2+
bnip1b	21.9166	-2.24673	0.351989	-6.38296	1.73695e-10	4.81124e-09	VGLUT2+
cenps	37.5099	-1.44014	0.225678	-6.38138	1.75495e-10	4.85493e-09	VGLUT2+
LOC103043385	21.9185	1.6195	0.253819	6.38054	1.76463e-10	4.8755e-09	VGLUT2+
eef1a1a	103.754	-1.20544	0.188934	-6.38022	1.7683e-10	4.87944e-09	VGLUT2+
LOC125799112	14.3188	-1.96366	0.307985	-6.37584	1.81963e-10	5.00835e-09	VGLUT2+
LOC111197416	49.6148	4.62654	0.725798	6.37442	1.83655e-10	5.04854e-09	VGLUT2+
LOC111195799	20.3586	-2.20656	0.346252	-6.37271	1.85722e-10	5.09891e-09	VGLUT2+
neb	35.8425	-1.89771	0.297855	-6.37126	1.87479e-10	5.14066e-09	VGLUT2+
ubb	83.4451	-1.41978	0.222886	-6.36996	1.89076e-10	5.17792e-09	VGLUT2+
LOC103039378	15.8986	-2.7227	0.427679	-6.36624	1.93723e-10	5.29851e-09	VGLUT2+
guca1g	5.96948	5.03883	0.791924	6.36277	1.98149e-10	5.40525e-09	VGLUT2+
LOC125782168	22.832	-1.90727	0.299763	-6.3626	1.98372e-10	5.40525e-09	VGLUT2+
ptdss2	35.5091	1.05162	0.165582	6.35104	2.13868e-10	5.81294e-09	VGLUT2+
ppa1b	23.4723	-1.24979	0.196927	-6.34644	2.20358e-10	5.98185e-09	VGLUT2+
hmgb3a	115.909	-1.2366	0.194937	-6.34358	2.2449e-10	6.08643e-09	VGLUT2+
LOC103034363	6.27424	-2.99623	0.47286	-6.33642	2.35173e-10	6.36019e-09	VGLUT2+
LOC103023707	16.1242	-1.54925	0.244546	-6.3352	2.37032e-10	6.40253e-09	VGLUT2+
LOC111193936	7.04139	-4.00027	0.631783	-6.33171	2.42457e-10	6.53583e-09	VGLUT2+
LOC111195203	7.55544	-4.15864	0.656805	-6.33162	2.42597e-10	6.53583e-09	VGLUT2+
LOC103027379	86.0023	-2.08251	0.328915	-6.33145	2.42869e-10	6.53583e-09	VGLUT2+
kcnq1.2	12.6523	-2.40245	0.379708	-6.32711	2.49793e-10	6.71385e-09	VGLUT2+
LOC125803022	15.7558	1.85518	0.293264	6.32598	2.51626e-10	6.75477e-09	VGLUT2+
LOC103023785	10.9806	-2.24051	0.354204	-6.32546	2.52471e-10	6.7691e-09	VGLUT2+
nmnat1	18.7801	-1.45882	0.230771	-6.32152	2.58997e-10	6.93551e-09	VGLUT2+
egr1	74.8371	1.04274	0.164973	6.32071	2.60363e-10	6.96352e-09	VGLUT2+
LOC111189606	255.875	-1.24356	0.196773	-6.31978	2.61944e-10	6.99719e-09	VGLUT2+
LOC125799042	26.8485	-1.87836	0.297256	-6.319	2.63263e-10	7.02379e-09	VGLUT2+
LOC125795258	6.64639	-3.3222	0.526014	-6.3158	2.68763e-10	7.16173e-09	VGLUT2+
si:ch211-195b11.3	8.36213	-3.64656	0.577717	-6.31202	2.75422e-10	7.33021e-09	VGLUT2+
LOC103042764	28.8364	-2.23433	0.354002	-6.31162	2.76124e-10	7.33989e-09	VGLUT2+
gabarapb	66.5211	-1.51004	0.239408	-6.30739	2.83775e-10	7.51573e-09	VGLUT2+
LOC103043614	97.0005	-1.07737	0.17083	-6.30668	2.85084e-10	7.54119e-09	VGLUT2+
LOC125804570	7.47478	-4.26856	0.67695	-6.30557	2.87132e-10	7.58616e-09	VGLUT2+
LOC125801375	79.6646	-4.12529	0.654487	-6.30309	2.91773e-10	7.69942e-09	VGLUT2+
nek10	8.71523	-2.47137	0.392473	-6.29692	3.03612e-10	7.99241e-09	VGLUT2+
LOC125801334	7.55348	-3.00107	0.476783	-6.29441	3.08566e-10	8.11015e-09	VGLUT2+
mllt3	162.959	-1.17222	0.186298	-6.29218	3.13031e-10	8.21055e-09	VGLUT2+
LOC103032996	16.3928	-2.32762	0.370509	-6.28221	3.33796e-10	8.72364e-09	VGLUT2+
dlst	52.7362	-1.02372	0.163156	-6.27446	3.50854e-10	9.15843e-09	VGLUT2+
mybbp1a	21.0943	-1.51038	0.240823	-6.27175	3.57002e-10	9.29971e-09	VGLUT2+
LOC111197326	7.63012	-4.58508	0.731074	-6.2717	3.57122e-10	9.29971e-09	VGLUT2+
b2ml	221.752	-1.30856	0.208754	-6.26843	3.64709e-10	9.48592e-09	VGLUT2+
LOC125782616	6.60761	-3.45882	0.5524	-6.26144	3.81446e-10	9.89756e-09	VGLUT2+
dhrs13a.3	23.555	-1.30463	0.208637	-6.25311	4.02369e-10	1.04032e-08	VGLUT2+
gstr	85.6011	-1.14594	0.183593	-6.24175	4.32702e-10	1.11477e-08	VGLUT2+
mapre1b	51.4241	-1.02223	0.16378	-6.24149	4.33428e-10	1.11532e-08	VGLUT2+
LOC125788924	7.33915	-3.17432	0.509351	-6.23209	4.60241e-10	1.18292e-08	VGLUT2+
LOC125801410	9.79079	-6.57264	1.05653	-6.22096	4.94136e-10	1.26854e-08	VGLUT2+
plod2	47.8014	-2.32507	0.373795	-6.22017	4.96629e-10	1.27343e-08	VGLUT2+
slc6a19b	7.30485	-3.69688	0.594457	-6.21891	5.0063e-10	1.28218e-08	VGLUT2+
LOC125801577	8.93956	-5.08758	0.818134	-6.21852	5.01882e-10	1.28387e-08	VGLUT2+
LOC125785918	11.5472	-2.27928	0.366919	-6.21195	5.23308e-10	1.33711e-08	VGLUT2+
LOC125801188	11.3508	-2.65968	0.428203	-6.21126	5.25599e-10	1.34139e-08	VGLUT2+
sostdc1a	13.8511	-2.44696	0.39438	-6.20458	5.48421e-10	1.39309e-08	VGLUT2+
eloal	13.9977	7.32562	1.18109	6.20242	5.56005e-10	1.41071e-08	VGLUT2+
LOC125801167	19.22	-1.40471	0.226518	-6.20131	5.59942e-10	1.41739e-08	VGLUT2+
soul4	8.39604	5.84069	0.941991	6.20037	5.63317e-10	1.42427e-08	VGLUT2+
LOC111189733	13.9308	-1.81489	0.292891	-6.19649	5.77372e-10	1.45643e-08	VGLUT2+
dapp1	13.6612	-2.27504	0.367236	-6.19502	5.82765e-10	1.46662e-08	VGLUT2+
LOC103040407	14.2097	-1.91133	0.308684	-6.19186	5.94571e-10	1.49116e-08	VGLUT2+
LOC103037520	18.5786	-2.08586	0.337121	-6.18728	6.12116e-10	1.53163e-08	VGLUT2+
lrriq1	45.4522	-1.29718	0.209694	-6.18608	6.16786e-10	1.54154e-08	VGLUT2+
ppiaa	81.2322	-1.73943	0.281215	-6.1854	6.19445e-10	1.54641e-08	VGLUT2+
eed	39.9842	-1.07446	0.17373	-6.18468	6.22291e-10	1.55173e-08	VGLUT2+
LOC125801441	14.7638	-1.74456	0.282218	-6.1816	6.34542e-10	1.57866e-08	VGLUT2+
LOC111191435	175.849	-1.51888	0.245718	-6.18141	6.35301e-10	1.57874e-08	VGLUT2+
gpr82	12.4434	-2.56033	0.414461	-6.17749	6.51286e-10	1.61477e-08	VGLUT2+
pkp3b	33.188	-1.4722	0.238557	-6.17126	6.77492e-10	1.67593e-08	VGLUT2+
igfbp2a	41.0411	-1.40042	0.227021	-6.1687	6.8853e-10	1.7013e-08	VGLUT2+
cutc	6.95207	-2.75686	0.447004	-6.16741	6.94186e-10	1.71332e-08	VGLUT2+
ltbp3	37.2615	1.51118	0.245142	6.1645	7.07048e-10	1.74309e-08	VGLUT2+
rad51d	10.6805	-2.07007	0.335923	-6.16235	7.16751e-10	1.76301e-08	VGLUT2+
LOC111188756	14.8681	-2.12011	0.344131	-6.16078	7.23876e-10	1.77853e-08	VGLUT2+
kcnh4a	403.517	1.20158	0.195094	6.15895	7.32275e-10	1.79713e-08	VGLUT2+
LOC107196798	12.7685	3.72147	0.605714	6.14395	8.04964e-10	1.96886e-08	VGLUT2+
LOC125803975	5.89454	-3.96862	0.645998	-6.14339	8.07765e-10	1.97349e-08	VGLUT2+
phka1a	10.3979	-4.41256	0.718338	-6.14273	8.11164e-10	1.97957e-08	VGLUT2+
LOC103030075	11.5342	1.91425	0.311682	6.14169	8.16493e-10	1.99034e-08	VGLUT2+
LOC111190803	6.096	3.8869	0.632983	6.14061	8.22066e-10	2.00168e-08	VGLUT2+
clec3ba	9.48905	-3.59289	0.585328	-6.13826	8.34308e-10	2.02695e-08	VGLUT2+
glmna	24.7162	1.24573	0.202992	6.13682	8.41889e-10	2.04308e-08	VGLUT2+
LOC103031404	64.5811	-1.53014	0.249353	-6.13645	8.43847e-10	2.04555e-08	VGLUT2+
ndufc1	29.753	-1.83104	0.298428	-6.13563	8.4824e-10	2.05163e-08	VGLUT2+
LOC125785568	6.71302	-4.10124	0.668586	-6.13419	8.55944e-10	2.0665e-08	VGLUT2+
ggcta	14.211	-1.5894	0.259165	-6.13278	8.6358e-10	2.08178e-08	VGLUT2+
LOC111188233	9.85937	6.53689	1.06696	6.12664	8.97518e-10	2.1612e-08	VGLUT2+
LOC111191012	15.0503	3.59038	0.586068	6.12621	8.99947e-10	2.16465e-08	VGLUT2+
LOC125782705	26.4204	-1.60056	0.261325	-6.12478	9.08102e-10	2.18185e-08	VGLUT2+
spata1	24.0423	-2.06039	0.336571	-6.12171	9.25777e-10	2.22186e-08	VGLUT2+
ckmt2b	59.8704	1.00372	0.164046	6.11853	9.44432e-10	2.26414e-08	VGLUT2+
LOC111194315	7.5223	-4.84064	0.791306	-6.11728	9.51869e-10	2.27945e-08	VGLUT2+
LOC111197140	6.91381	4.45164	0.727936	6.11543	9.62983e-10	2.30045e-08	VGLUT2+
LOC103037429	7.37061	-3.92486	0.641926	-6.11419	9.70478e-10	2.31129e-08	VGLUT2+
LOC111193253	15.1122	-2.15418	0.35237	-6.11341	9.75222e-10	2.32005e-08	VGLUT2+
vwa5b1	13.3913	-1.82958	0.299436	-6.11007	9.95856e-10	2.36138e-08	VGLUT2+
LOC111190334	6.00771	5.35144	0.875919	6.10951	9.99366e-10	2.36713e-08	VGLUT2+
acyp1	17.5504	-1.57301	0.257565	-6.10726	1.01358e-09	2.39818e-08	VGLUT2+
LOC111193905	5.90568	-3.79405	0.621688	-6.10281	1.0422e-09	2.45787e-08	VGLUT2+
phf10	154.764	-1.23829	0.202929	-6.1021	1.04683e-09	2.46613e-08	VGLUT2+
LOC125806120	185.943	-1.10961	0.181984	-6.09728	1.07885e-09	2.53881e-08	VGLUT2+
LOC125806063	740.778	-1.86715	0.306683	-6.08821	1.14179e-09	2.6811e-08	VGLUT2+
LOC125804041	274.979	-2.06578	0.33932	-6.088	1.14332e-09	2.6818e-08	VGLUT2+
slc25a1a	18.8304	-1.46338	0.240421	-6.08672	1.1525e-09	2.70043e-08	VGLUT2+
LOC125804806	214.77	-1.40242	0.23053	-6.08347	1.17609e-09	2.74682e-08	VGLUT2+
LOC125784528	50.0195	4.29559	0.707652	6.0702	1.27748e-09	2.97403e-08	VGLUT2+
LOC111192084	27.4673	1.21309	0.199885	6.06893	1.28762e-09	2.99444e-08	VGLUT2+
nup133	13.2338	-1.66949	0.275116	-6.06832	1.29259e-09	3.00278e-08	VGLUT2+
dio3b	105.401	-1.16094	0.191325	-6.06787	1.29615e-09	3.00743e-08	VGLUT2+
LOC125782410	533.772	-1.58596	0.261377	-6.06772	1.29736e-09	3.00743e-08	VGLUT2+
LOC103023419	65.0871	-1.31387	0.21658	-6.06644	1.3078e-09	3.02841e-08	VGLUT2+
LOC125784475	8.15777	-2.58262	0.425777	-6.06565	1.31417e-09	3.03815e-08	VGLUT2+
LOC125799371	6.21563	-4.65675	0.767929	-6.06403	1.32751e-09	3.06426e-08	VGLUT2+
LOC111193486	7.18935	-4.24047	0.699421	-6.06284	1.33742e-09	3.08386e-08	VGLUT2+
tmem18	113.598	-1.27072	0.209623	-6.06196	1.3447e-09	3.09737e-08	VGLUT2+
slc25a5	67.3322	-2.23878	0.369577	-6.05767	1.38104e-09	3.1769e-08	VGLUT2+
ldhba	134.402	-1.30032	0.214661	-6.05754	1.38215e-09	3.1769e-08	VGLUT2+
gask1a	19.0877	1.3592	0.224549	6.05304	1.42138e-09	3.26019e-08	VGLUT2+
LOC125796422	11.8208	-3.0926	0.511619	-6.04473	1.49658e-09	3.42183e-08	VGLUT2+
ido1	8.88325	-6.27465	1.03807	-6.04453	1.49847e-09	3.42255e-08	VGLUT2+
si:dkey-282h22.5	49.8034	1.80748	0.29904	6.04428	1.50082e-09	3.42433e-08	VGLUT2+
LOC125784464	63.6833	-1.35892	0.224843	-6.04387	1.50462e-09	3.42939e-08	VGLUT2+
ddah1	195.477	1.00637	0.16674	6.03557	1.58405e-09	3.59554e-08	VGLUT2+
LOC111196955	7.3838	-4.36724	0.72408	-6.03143	1.62514e-09	3.68478e-08	VGLUT2+
LOC103044187	24.5736	-1.58128	0.262529	-6.02326	1.70942e-09	3.87017e-08	VGLUT2+
LOC125806205	13.1161	-2.61909	0.434837	-6.02316	1.71046e-09	3.87017e-08	VGLUT2+
LOC103023864	6.57056	-3.36753	0.559204	-6.02201	1.72265e-09	3.88966e-08	VGLUT2+
nkpd1	7.65972	-2.82012	0.469064	-6.01221	1.83007e-09	4.12364e-08	VGLUT2+
arf3a	31.478	-1.31954	0.219566	-6.00977	1.8579e-09	4.182e-08	VGLUT2+
LOC103044506	6.25307	-3.17675	0.52899	-6.00531	1.90966e-09	4.28521e-08	VGLUT2+
ctsh	14.4352	-1.89191	0.31526	-6.00112	1.95967e-09	4.38836e-08	VGLUT2+
LOC111196242	334.973	-1.31352	0.2191	-5.99508	2.03391e-09	4.54526e-08	VGLUT2+
fads2	8.19397	-2.87289	0.479467	-5.99185	2.07471e-09	4.63168e-08	VGLUT2+
LOC103046641	6.55467	5.21036	0.870032	5.9887	2.11519e-09	4.71719e-08	VGLUT2+
maff	262.934	-1.39552	0.233104	-5.98669	2.14154e-09	4.77108e-08	VGLUT2+
si:ch211-132p1.2	9.26145	-6.46486	1.08051	-5.98317	2.18832e-09	4.86034e-08	VGLUT2+
hic1	14.5457	-1.92063	0.321042	-5.9825	2.19742e-09	4.87558e-08	VGLUT2+
cbln12	69.6219	-1.3128	0.219528	-5.98011	2.22985e-09	4.94249e-08	VGLUT2+
arhgap42a	9.38303	-3.674	0.614508	-5.97877	2.24832e-09	4.97836e-08	VGLUT2+
LOC103037916	38.3108	-1.90515	0.318821	-5.97561	2.29235e-09	5.06553e-08	VGLUT2+
LOC111192665	11.4624	-5.91078	0.990269	-5.96886	2.38913e-09	5.26869e-08	VGLUT2+
rad21b	488.715	-1.26482	0.211939	-5.96785	2.40404e-09	5.29619e-08	VGLUT2+
LOC103046250	10.4849	-2.471	0.414797	-5.95713	2.56703e-09	5.63244e-08	VGLUT2+
LOC103044907	47.3822	-1.0893	0.182913	-5.95529	2.59608e-09	5.69044e-08	VGLUT2+
LOC107197253	5.88405	-3.65615	0.614581	-5.94902	2.69748e-09	5.89487e-08	VGLUT2+
LOC125801087	8.61822	-2.12347	0.357022	-5.94775	2.71861e-09	5.92913e-08	VGLUT2+
gpx4b	54.3299	-1.07584	0.180978	-5.94459	2.77157e-09	6.02715e-08	VGLUT2+
LOC125780593	12.4661	-1.80221	0.303182	-5.94431	2.77623e-09	6.02715e-08	VGLUT2+
LOC125787013	8.19169	-6.28434	1.05721	-5.94429	2.77652e-09	6.02715e-08	VGLUT2+
sqor	33.4508	-1.29062	0.217133	-5.9439	2.78323e-09	6.03374e-08	VGLUT2+
itga11a	10.0149	-1.85637	0.312497	-5.94045	2.84248e-09	6.14993e-08	VGLUT2+
LOC111192373	39.7528	-1.73647	0.292807	-5.9304	3.02193e-09	6.50582e-08	VGLUT2+
pla2g4aa	6.8615	-4.38404	0.739369	-5.92943	3.03979e-09	6.5378e-08	VGLUT2+
LOC125781260	22.0287	-1.374	0.231972	-5.92312	3.15887e-09	6.78051e-08	VGLUT2+
si:ch211-203d1.3	29.6618	1.08112	0.182531	5.92292	3.16282e-09	6.78229e-08	VGLUT2+
LOC103044472	8.37984	2.86244	0.483408	5.92137	3.19268e-09	6.82662e-08	VGLUT2+
atp5f1b	181.678	-1.67478	0.282837	-5.92136	3.19291e-09	6.82662e-08	VGLUT2+
hacd4	6.16873	-3.28241	0.555106	-5.91313	3.35674e-09	7.15269e-08	VGLUT2+
arhgap18	50.9356	1.46494	0.24827	5.90057	3.62251e-09	7.70722e-08	VGLUT2+
LOC125786990	82.7692	-1.18875	0.201585	-5.897	3.70178e-09	7.85283e-08	VGLUT2+
LOC103046374	51.713	-1.33856	0.227027	-5.89606	3.72291e-09	7.87461e-08	VGLUT2+
LOC125802266	6.58792	3.95839	0.671885	5.89147	3.8277e-09	8.08754e-08	VGLUT2+
LOC111189527	6.68552	-5.61509	0.953112	-5.89133	3.83102e-09	8.08754e-08	VGLUT2+
LOC125799332	17.3268	-2.32488	0.394694	-5.89035	3.85385e-09	8.12785e-08	VGLUT2+
plod3	10.9671	-1.85336	0.314686	-5.88956	3.87236e-09	8.15898e-08	VGLUT2+
bud31	24.2744	-1.42162	0.241622	-5.88364	4.01337e-09	8.43157e-08	VGLUT2+
kcnj4	34.5375	-1.37975	0.234564	-5.88219	4.0488e-09	8.4896e-08	VGLUT2+
LOC125785743	157.599	-1.21748	0.207433	-5.86924	4.378e-09	9.14459e-08	VGLUT2+
LOC125799056	13.7943	-1.7365	0.295876	-5.86901	4.38398e-09	9.1483e-08	VGLUT2+
LOC125806135	32.1267	1.17409	0.200129	5.86666	4.44674e-09	9.26148e-08	VGLUT2+
tmem35	58.0754	-1.30589	0.223023	-5.85541	4.75834e-09	9.86325e-08	VGLUT2+
LOC111190366	5.83673	3.80233	0.650203	5.84791	4.97789e-09	1.02791e-07	VGLUT2+
cfap58	18.3479	-2.12919	0.364533	-5.84089	5.19239e-09	1.06916e-07	VGLUT2+
si:dkey-32e6.3	11.8044	1.81803	0.311274	5.84061	5.20113e-09	1.06995e-07	VGLUT2+
slc7a1b	11.0618	-1.99344	0.341381	-5.83932	5.24134e-09	1.0772e-07	VGLUT2+
elovl8b	7.13262	5.25679	0.900771	5.83588	5.35088e-09	1.09867e-07	VGLUT2+
LOC111192507	140.765	-1.07601	0.184385	-5.8357	5.35668e-09	1.09883e-07	VGLUT2+
rps9	68.32	-1.60238	0.274602	-5.83529	5.36977e-09	1.10047e-07	VGLUT2+
usp28	11.2123	-3.5349	0.605901	-5.83412	5.40762e-09	1.10719e-07	VGLUT2+
LOC103045725	14.4856	-2.57501	0.441479	-5.83268	5.45429e-09	1.11569e-07	VGLUT2+
LOC125806221	6.09021	-2.89593	0.496755	-5.82969	5.55299e-09	1.13481e-07	VGLUT2+
ccl44	43.7371	-1.5123	0.259453	-5.82878	5.58355e-09	1.13926e-07	VGLUT2+
pacrg	8.58438	-2.4666	0.42318	-5.82873	5.58522e-09	1.13926e-07	VGLUT2+
LOC125797555	8.40063	-2.26305	0.388547	-5.82439	5.73209e-09	1.16594e-07	VGLUT2+
selenos	29.6481	-1.47246	0.252847	-5.82354	5.76144e-09	1.17081e-07	VGLUT2+
si:ch211-165g14.1	25.9527	1.1609	0.19961	5.81582	6.03369e-09	1.22499e-07	VGLUT2+
pnpla1	12.59	-2.64011	0.454097	-5.81399	6.10014e-09	1.23617e-07	VGLUT2+
LOC103032920	48.2005	-1.74489	0.300373	-5.80908	6.28154e-09	1.27056e-07	VGLUT2+
ndufa1	35.2582	-1.21728	0.209688	-5.80518	6.42966e-09	1.29932e-07	VGLUT2+
LOC125802910	21.6252	-1.63052	0.280945	-5.80371	6.48648e-09	1.30958e-07	VGLUT2+
LOC125786796	11.5807	-1.80944	0.311818	-5.80288	6.51849e-09	1.31482e-07	VGLUT2+
ppib	171.294	-1.04266	0.17988	-5.79642	6.77447e-09	1.36519e-07	VGLUT2+
LOC125780639	9.92588	6.57859	1.13529	5.79466	6.84597e-09	1.37832e-07	VGLUT2+
LOC125803883	6.84146	-3.13185	0.540614	-5.79315	6.90796e-09	1.38823e-07	VGLUT2+
LOC125804863	7.94359	-2.34459	0.404798	-5.792	6.95516e-09	1.39514e-07	VGLUT2+
LOC103036955	28.137	-1.21588	0.21004	-5.78882	7.08842e-09	1.42056e-07	VGLUT2+
elavl1a	43.8889	1.06362	0.183761	5.78804	7.12103e-09	1.42578e-07	VGLUT2+
LOC125801463	49.4683	-1.34108	0.231947	-5.78185	7.38847e-09	1.47661e-07	VGLUT2+
polr3a	52.9204	1.09842	0.190107	5.77791	7.56326e-09	1.50973e-07	VGLUT2+
LOC107197437	9.93422	-6.99018	1.21015	-5.77628	7.63699e-09	1.52208e-07	VGLUT2+
selenoh	16.5045	-1.66114	0.287596	-5.77594	7.65245e-09	1.52376e-07	VGLUT2+
pdca	8.14084	-5.53096	0.958843	-5.76837	8.00434e-09	1.59237e-07	VGLUT2+
