## Supplementary Table 4 for "Cave adaptation drives coordinated transcriptional remodeling across diverse cell types in the brain of a teleost fish" (part 3 of 3)

### Sheet: Sheet1 (continued)
gene_symbol	baseMean	log2FoldChange (surface/cave)	lfcSE	stat	pvalue	padj	cell_type
LOC125782370	17.4034	-1.85291	0.321296	-5.76699	8.06985e-09	1.60394e-07	VGLUT2+
snx17	46.653	1.0948	0.190066	5.7601	8.40649e-09	1.66932e-07	VGLUT2+
LOC125799046	5.72905	5.60346	0.973282	5.75728	8.5481e-09	1.6928e-07	VGLUT2+
penkb	151.308	-2.19942	0.382345	-5.75245	8.79618e-09	1.73719e-07	VGLUT2+
LOC111194639	12.7935	-2.50991	0.436416	-5.75119	8.86156e-09	1.74692e-07	VGLUT2+
mfn1a	8.73333	-2.78287	0.484679	-5.74167	9.37448e-09	1.84469e-07	VGLUT2+
LOC125787603	5.88032	-3.54473	0.617475	-5.74068	9.42949e-09	1.85384e-07	VGLUT2+
tacr1a	92.8474	-1.30941	0.228146	-5.73933	9.5052e-09	1.86535e-07	VGLUT2+
LOC103046985	7.40306	-2.5368	0.442181	-5.73701	9.63609e-09	1.88836e-07	VGLUT2+
LOC111188787	75.7324	-1.75394	0.305809	-5.7354	9.72809e-09	1.90223e-07	VGLUT2+
LOC111193087	12.4053	2.10809	0.368212	5.72521	1.03305e-08	2.01278e-07	VGLUT2+
LOC125802188	7.61754	-3.05066	0.533493	-5.71828	1.07607e-08	2.08912e-07	VGLUT2+
si:dkey-220k22.1	181.385	1.11929	0.195748	5.71801	1.0778e-08	2.0906e-07	VGLUT2+
atp5pb	89.7524	-1.03296	0.180736	-5.71531	1.09504e-08	2.12026e-07	VGLUT2+
LOC111195774	56.4843	-1.16477	0.203841	-5.7141	1.10283e-08	2.13345e-07	VGLUT2+
LOC125787072	7.41966	6.1006	1.06906	5.70651	1.15319e-08	2.22691e-07	VGLUT2+
zgc:158403	12.6897	1.53638	0.269282	5.70544	1.16041e-08	2.23687e-07	VGLUT2+
pnp5b	35.7773	-1.08284	0.189798	-5.70522	1.16193e-08	2.23781e-07	VGLUT2+
mamdc4	22.4514	-1.45237	0.25472	-5.70182	1.18533e-08	2.27484e-07	VGLUT2+
vamp5	12.9867	-2.38988	0.419305	-5.69962	1.20078e-08	2.30244e-07	VGLUT2+
LOC125802158	41.7565	-2.15743	0.378753	-5.69616	1.22539e-08	2.34551e-07	VGLUT2+
LOC103039408	83.5908	-1.66077	0.291835	-5.69079	1.2645e-08	2.41426e-07	VGLUT2+
ndufs5	32.6154	-1.83397	0.322272	-5.69077	1.26464e-08	2.41426e-07	VGLUT2+
eef1b2	61.5992	-1.05443	0.185375	-5.68806	1.28488e-08	2.45074e-07	VGLUT2+
LOC111192534	225.726	-1.66341	0.292478	-5.68729	1.29069e-08	2.45966e-07	VGLUT2+
alg13	6.68767	-2.86039	0.50347	-5.68135	1.33637e-08	2.53782e-07	VGLUT2+
epd	138.623	-2.17027	0.382097	-5.67988	1.34789e-08	2.557e-07	VGLUT2+
LOC125801455	14.9999	-1.45048	0.255412	-5.67897	1.35506e-08	2.5666e-07	VGLUT2+
rmi2	4.88369	-3.8997	0.686781	-5.67822	1.36103e-08	2.57565e-07	VGLUT2+
LOC125785855	16.6642	-1.40256	0.247061	-5.67697	1.37101e-08	2.59003e-07	VGLUT2+
LOC125782427	5.16965	-4.11056	0.724216	-5.67588	1.37977e-08	2.60432e-07	VGLUT2+
eef1a1b	58.0084	-1.15782	0.204021	-5.675	1.38688e-08	2.61547e-07	VGLUT2+
LOC125782661	21.3509	3.40223	0.600277	5.66776	1.44675e-08	2.71895e-07	VGLUT2+
rpl38	562.773	-1.43861	0.254091	-5.66181	1.49787e-08	2.81258e-07	VGLUT2+
LOC125780592	5.98409	-2.79661	0.493982	-5.66136	1.50176e-08	2.81745e-07	VGLUT2+
LOC111188515	9.35562	-6.16853	1.09053	-5.65647	1.54515e-08	2.89635e-07	VGLUT2+
cry1b	13.512	2.62151	0.463515	5.65571	1.55207e-08	2.90682e-07	VGLUT2+
LOC125806202	10.8186	-7.00437	1.23867	-5.65475	1.56075e-08	2.91837e-07	VGLUT2+
LOC103045824	7.95147	-2.21955	0.392513	-5.65473	1.56092e-08	2.91837e-07	VGLUT2+
LOC103040253	31.7015	-1.05315	0.186322	-5.65233	1.58291e-08	2.95188e-07	VGLUT2+
LOC111189681	21.9073	-1.17095	0.207232	-5.65042	1.60052e-08	2.97781e-07	VGLUT2+
cat	15.7301	-1.39919	0.247627	-5.65038	1.60093e-08	2.97781e-07	VGLUT2+
pax2b	7.97109	-2.57779	0.456405	-5.64804	1.62286e-08	3.01087e-07	VGLUT2+
mrps16	15.5247	-1.3938	0.246788	-5.64778	1.62534e-08	3.01274e-07	VGLUT2+
si:ch211-71n6.4	16.3732	2.58069	0.456993	5.64711	1.63168e-08	3.0195e-07	VGLUT2+
tomm20b	35.4516	-1.16103	0.205626	-5.64632	1.63922e-08	3.03088e-07	VGLUT2+
ackr4b	14.1428	-2.30701	0.409073	-5.63959	1.70454e-08	3.14365e-07	VGLUT2+
hdac7a	28.342	-1.68808	0.299519	-5.63597	1.74081e-08	3.19993e-07	VGLUT2+
LOC111190093	5.96881	-3.65039	0.647881	-5.63436	1.75711e-08	3.22691e-07	VGLUT2+
LOC103023575	27.9613	-1.72118	0.305506	-5.63387	1.7621e-08	3.23333e-07	VGLUT2+
LOC103043346	20.0359	-1.43441	0.254706	-5.63162	1.78528e-08	3.27312e-07	VGLUT2+
LOC111191777	17.3154	7.3428	1.30476	5.62768	1.82645e-08	3.34578e-07	VGLUT2+
kcnh7	763.671	1.19343	0.212134	5.62585	1.84593e-08	3.37717e-07	VGLUT2+
LOC111190381	32.5667	-1.73462	0.308334	-5.62578	1.84669e-08	3.37717e-07	VGLUT2+
LOC111195013	6.78988	-3.63435	0.646183	-5.62433	1.86227e-08	3.39992e-07	VGLUT2+
LOC125799270	13.0374	-2.75989	0.490993	-5.62103	1.89818e-08	3.46228e-07	VGLUT2+
oca2	25.1051	-1.85022	0.329168	-5.6209	1.8996e-08	3.46228e-07	VGLUT2+
lix1	8.10858	-2.47309	0.440287	-5.61699	1.94309e-08	3.53857e-07	VGLUT2+
sigmar1	16.0756	-1.59845	0.284582	-5.61684	1.94485e-08	3.53882e-07	VGLUT2+
LOC103024542	6.11041	-2.77653	0.494446	-5.61545	1.96054e-08	3.56439e-07	VGLUT2+
LOC125802902	6.14512	-3.23415	0.576358	-5.61137	2.00736e-08	3.64645e-07	VGLUT2+
LOC111188254	5.59742	-3.41019	0.607781	-5.61089	2.01288e-08	3.65343e-07	VGLUT2+
glrx5	15.2718	-1.74735	0.311527	-5.60899	2.03508e-08	3.69065e-07	VGLUT2+
vdac2	37.2086	-1.22641	0.2187	-5.60772	2.05006e-08	3.71471e-07	VGLUT2+
capgb	9.93889	-2.89861	0.517044	-5.60611	2.0692e-08	3.74626e-07	VGLUT2+
nudt13	12.9316	-1.6005	0.285633	-5.60332	2.10279e-08	3.80075e-07	VGLUT2+
eva1bb	69.1684	-1.08866	0.194359	-5.60128	2.12773e-08	3.84264e-07	VGLUT2+
LOC103047589	74.2019	-2.07147	0.370004	-5.59851	2.16196e-08	3.90122e-07	VGLUT2+
LOC125780386	7.99942	-3.95891	0.707496	-5.59566	2.19788e-08	3.96275e-07	VGLUT2+
ndufa2	33.4262	-1.61584	0.288864	-5.59376	2.222e-08	4.00146e-07	VGLUT2+
LOC125788866	7.05597	-2.31939	0.414709	-5.59282	2.23411e-08	4.01807e-07	VGLUT2+
dalrd3	21.0527	-1.15444	0.206451	-5.59182	2.24706e-08	4.03803e-07	VGLUT2+
LOC103032754	9.59166	-1.90338	0.340464	-5.59054	2.26358e-08	4.06284e-07	VGLUT2+
LOC111196590	5.15612	-4.38421	0.78423	-5.59047	2.26461e-08	4.06284e-07	VGLUT2+
skp2	10.2121	-2.13012	0.38148	-5.58384	2.35259e-08	4.20681e-07	VGLUT2+
gpalpp1	15.1946	-1.99102	0.356593	-5.58345	2.35789e-08	4.21281e-07	VGLUT2+
si:ch211-66i15.5	10.7346	-1.8575	0.333017	-5.57781	2.43571e-08	4.34116e-07	VGLUT2+
LOC125804591	75.5176	-1.01607	0.182288	-5.57397	2.48993e-08	4.43053e-07	VGLUT2+
oclnb	6.44013	-4.00747	0.719225	-5.57193	2.51937e-08	4.47925e-07	VGLUT2+
baiap2l1b	73.3175	1.02259	0.183561	5.57084	2.5351e-08	4.50353e-07	VGLUT2+
LOC111188802	6.61876	-2.94902	0.529721	-5.56711	2.58997e-08	4.5935e-07	VGLUT2+
LOC111193383	54.0035	-1.38814	0.249428	-5.56527	2.61754e-08	4.63692e-07	VGLUT2+
yipf2	17.4081	-1.18284	0.212542	-5.56519	2.61872e-08	4.63692e-07	VGLUT2+
klc3	17.726	-1.37197	0.246584	-5.56392	2.6378e-08	4.6669e-07	VGLUT2+
LOC125785818	6.82252	-2.45624	0.441782	-5.55984	2.70015e-08	4.77334e-07	VGLUT2+
LOC125787154	29.5022	-1.22507	0.220354	-5.55957	2.70443e-08	4.77702e-07	VGLUT2+
phb2a	21.4616	-1.24828	0.224739	-5.55436	2.78626e-08	4.91357e-07	VGLUT2+
LOC107197649	23.0727	-1.60701	0.289422	-5.5525	2.81616e-08	4.96138e-07	VGLUT2+
LOC125801703	23.6524	-1.46569	0.264031	-5.55122	2.83683e-08	4.98658e-07	VGLUT2+
LOC103027205	35.6659	-2.16379	0.389941	-5.549	2.87303e-08	5.03747e-07	VGLUT2+
LOC111191297	74.8517	-1.17274	0.211367	-5.54838	2.88331e-08	5.04788e-07	VGLUT2+
LOC125799055	8.79513	2.12505	0.383022	5.54813	2.88747e-08	5.05109e-07	VGLUT2+
LOC103025648	5.66562	-3.65164	0.658242	-5.54757	2.89669e-08	5.05909e-07	VGLUT2+
LOC125785701	5.61693	-3.74236	0.674672	-5.54693	2.90735e-08	5.07304e-07	VGLUT2+
LOC103041624	19.8775	-1.5071	0.27186	-5.54365	2.96238e-08	5.16137e-07	VGLUT2+
LOC125799466	9.51249	-2.17227	0.392068	-5.54054	3.0154e-08	5.24535e-07	VGLUT2+
LOC125784449	28.6809	-2.69267	0.486422	-5.53567	3.1004e-08	5.3846e-07	VGLUT2+
faah2a	25.3042	1.21433	0.219465	5.53312	3.14583e-08	5.45914e-07	VGLUT2+
LOC103025167	11.7278	-1.865	0.337086	-5.53273	3.15285e-08	5.46695e-07	VGLUT2+
LOC125799384	10.1146	-2.47887	0.448085	-5.53213	3.1636e-08	5.48122e-07	VGLUT2+
clgn	84.8976	-1.01719	0.184155	-5.52352	3.3227e-08	5.74314e-07	VGLUT2+
capns1a	33.9594	-1.33861	0.242578	-5.51824	3.42418e-08	5.90447e-07	VGLUT2+
LOC103028594	5.94642	-4.92226	0.89272	-5.51379	3.51197e-08	6.05105e-07	VGLUT2+
LOC111192873	32.9807	-1.50886	0.273662	-5.51358	3.51599e-08	6.05318e-07	VGLUT2+
ccdc83	37.6978	-1.10746	0.201029	-5.50893	3.61015e-08	6.20462e-07	VGLUT2+
deaf1	21.2087	-1.11135	0.20174	-5.50882	3.61251e-08	6.20462e-07	VGLUT2+
abcc13	13.1721	-1.91246	0.347391	-5.50521	3.68719e-08	6.32789e-07	VGLUT2+
LOC103034657	5.43484	-3.54382	0.644056	-5.50234	3.74774e-08	6.42672e-07	VGLUT2+
sycp3	7.17302	-2.26929	0.412522	-5.50102	3.7759e-08	6.46482e-07	VGLUT2+
gpr174	6.22786	2.18539	0.397818	5.49344	3.94188e-08	6.72781e-07	VGLUT2+
aldh1l1	5.27327	-4.79034	0.872823	-5.48833	4.05746e-08	6.9034e-07	VGLUT2+
ninj2	4.97274	-4.30383	0.784536	-5.48584	4.11517e-08	6.99064e-07	VGLUT2+
LOC125780462	6.01128	-2.75127	0.50156	-5.48544	4.12444e-08	7.00092e-07	VGLUT2+
sst6	20.3589	-1.67991	0.30631	-5.48435	4.14996e-08	7.03874e-07	VGLUT2+
mctp2a	57.4555	-1.31662	0.240098	-5.48368	4.1658e-08	7.05608e-07	VGLUT2+
LOC103025085	14.8737	-1.56564	0.285511	-5.48364	4.16667e-08	7.05608e-07	VGLUT2+
LOC125794077	4.65317	-3.09485	0.564404	-5.48339	4.17255e-08	7.06054e-07	VGLUT2+
nup210	21.9272	-1.06228	0.194004	-5.47556	4.36127e-08	7.36268e-07	VGLUT2+
tm4sf21a	5.00236	-3.29301	0.602248	-5.46787	4.55482e-08	7.66564e-07	VGLUT2+
cdkn3	8.70498	-1.99238	0.364835	-5.46106	4.7331e-08	7.94109e-07	VGLUT2+
LOC103044981	21.3849	-1.27998	0.23451	-5.4581	4.8127e-08	8.06841e-07	VGLUT2+
bambib	15.8477	-1.49597	0.274252	-5.45472	4.90499e-08	8.2168e-07	VGLUT2+
LOC103040041	37.7795	-1.05815	0.194019	-5.45383	4.92963e-08	8.25172e-07	VGLUT2+
LOC103026471	234.446	-1.16649	0.213969	-5.45166	4.99017e-08	8.34023e-07	VGLUT2+
si:dkey-30e9.6	6.27733	-4.62196	0.847829	-5.45152	4.99409e-08	8.34036e-07	VGLUT2+
ca14	18.0748	-1.3034	0.239217	-5.4486	5.07675e-08	8.47189e-07	VGLUT2+
c9h15orf39	6.10384	-2.48499	0.456115	-5.44816	5.08942e-08	8.48653e-07	VGLUT2+
LOC111194561	4.71408	4.74787	0.871923	5.44528	5.17242e-08	8.61173e-07	VGLUT2+
fgfr2	46.2317	-1.51924	0.279138	-5.44262	5.25017e-08	8.73448e-07	VGLUT2+
slc8a1a	9.68743	-2.21758	0.40749	-5.44204	5.26731e-08	8.75629e-07	VGLUT2+
ccdc189	7.76154	-2.05117	0.377146	-5.43866	5.36829e-08	8.91054e-07	VGLUT2+
slc39a5	70.9477	-1.2227	0.224882	-5.43706	5.41678e-08	8.98417e-07	VGLUT2+
ptgir	7.40846	-2.26783	0.417141	-5.4366	5.43064e-08	9.00029e-07	VGLUT2+
LOC125787508	102.986	-1.39069	0.255912	-5.43425	5.50283e-08	9.10605e-07	VGLUT2+
slc6a13	6.12448	-4.7286	0.871166	-5.42789	5.70237e-08	9.39336e-07	VGLUT2+
eml3	31.2548	-1.24992	0.230337	-5.4265	5.74713e-08	9.45993e-07	VGLUT2+
LOC125782471	11.883	-2.74548	0.50622	-5.42348	5.84498e-08	9.61371e-07	VGLUT2+
ddrgk1	48.0538	-1.00687	0.185681	-5.42261	5.87338e-08	9.65313e-07	VGLUT2+
atp5mf	50.7022	-1.84004	0.339836	-5.41451	6.1458e-08	1.00856e-06	VGLUT2+
col22a1	9.4194	-1.85891	0.343605	-5.41003	6.30138e-08	1.03176e-06	VGLUT2+
aars1	33.7941	-1.11906	0.206945	-5.4075	6.39104e-08	1.04565e-06	VGLUT2+
rps16	1647.03	-1.31113	0.242671	-5.40291	6.55666e-08	1.07114e-06	VGLUT2+
cope	13.5613	-1.45258	0.268871	-5.40252	6.57112e-08	1.07269e-06	VGLUT2+
LOC125782600	13.4808	1.9055	0.352791	5.40123	6.61857e-08	1.07963e-06	VGLUT2+
LOC103043591	10.6073	-2.0127	0.373005	-5.3959	6.81813e-08	1.11134e-06	VGLUT2+
trpm2	11.1251	-2.37878	0.441093	-5.39292	6.93226e-08	1.12826e-06	VGLUT2+
LOC125786917	30.7519	-1.9691	0.365289	-5.39052	7.0254e-08	1.14256e-06	VGLUT2+
LOC111196360	8.88186	6.64919	1.2344	5.38656	7.18182e-08	1.16538e-06	VGLUT2+
pmm2	33.3759	-1.02564	0.190742	-5.37711	7.56925e-08	1.2246e-06	VGLUT2+
dntt	13.8728	1.53153	0.284976	5.37424	7.69043e-08	1.24228e-06	VGLUT2+
LOC111194922	4.9491	-3.16071	0.588135	-5.37412	7.69571e-08	1.24228e-06	VGLUT2+
si:ch211-241b2.5	4.94533	3.75815	0.699358	5.37371	7.71315e-08	1.24417e-06	VGLUT2+
LOC111190872	6.37178	-4.60927	0.858291	-5.37029	7.86111e-08	1.26616e-06	VGLUT2+
LOC125804707	5.5817	-3.18475	0.593621	-5.36496	8.0969e-08	1.30029e-06	VGLUT2+
gldn	9.14312	-1.96101	0.365588	-5.36398	8.14091e-08	1.30543e-06	VGLUT2+
LOC111188475	6.42816	-5.79797	1.0814	-5.36154	8.25151e-08	1.32219e-06	VGLUT2+
LOC125799048	31.4218	-1.03661	0.193573	-5.35514	8.54899e-08	1.36483e-06	VGLUT2+
LOC125781062	6.05586	-3.56384	0.665791	-5.35279	8.66102e-08	1.38068e-06	VGLUT2+
clk4b	33.7402	1.0342	0.193323	5.3496	8.81493e-08	1.40316e-06	VGLUT2+
LOC125781089	4.71252	-4.16115	0.778423	-5.34561	9.01149e-08	1.4334e-06	VGLUT2+
glulb	38.551	-1.97934	0.370298	-5.34527	9.02805e-08	1.43498e-06	VGLUT2+
sra1	23.7195	-1.39901	0.261811	-5.3436	9.11203e-08	1.44622e-06	VGLUT2+
il2rgb	7.21159	2.58536	0.484209	5.33935	9.32799e-08	1.47726e-06	VGLUT2+
mogat3b	8.09684	2.26582	0.424438	5.3384	9.37719e-08	1.48289e-06	VGLUT2+
LOC103045203	5.18699	5.92354	1.10967	5.33811	9.39218e-08	1.48418e-06	VGLUT2+
tmem65	1035.18	-1.33823	0.250772	-5.33643	9.47919e-08	1.49684e-06	VGLUT2+
LOC111197578	8.9209	-6.69	1.25554	-5.32837	9.90988e-08	1.56145e-06	VGLUT2+
slc5a2	16.9648	-1.61602	0.303408	-5.32625	1.00264e-07	1.57752e-06	VGLUT2+
slc5a3b	25.1736	1.40031	0.262958	5.32524	1.00822e-07	1.58515e-06	VGLUT2+
sod1	19.4819	-1.6642	0.312678	-5.3224	1.02406e-07	1.60774e-06	VGLUT2+
rdh1	6.53344	-5.96437	1.12072	-5.32192	1.02678e-07	1.61084e-06	VGLUT2+
LOC103045930	6.45951	-5.89103	1.10707	-5.32127	1.03045e-07	1.61471e-06	VGLUT2+
ndufs8b	5.58722	2.79015	0.524344	5.32122	1.03073e-07	1.61471e-06	VGLUT2+
LOC111191806	5.5866	5.63352	1.05907	5.31933	1.04148e-07	1.63038e-06	VGLUT2+
vasnb	25.1533	-1.36658	0.257222	-5.31282	1.07944e-07	1.68616e-06	VGLUT2+
LOC125787511	7.6494	-2.13149	0.401386	-5.31033	1.09429e-07	1.70568e-06	VGLUT2+
si:dkey-10o6.2	6.68207	5.93667	1.11865	5.30699	1.1145e-07	1.73345e-06	VGLUT2+
LOC125787486	10.9304	-2.61229	0.49244	-5.3048	1.12798e-07	1.74941e-06	VGLUT2+
igsf9b	9.34978	-1.87914	0.354259	-5.30441	1.13037e-07	1.75188e-06	VGLUT2+
LOC125804773	5.64478	-2.90278	0.547295	-5.30387	1.13371e-07	1.7558e-06	VGLUT2+
klf11a	14.3508	-2.03912	0.384626	-5.30158	1.14804e-07	1.77476e-06	VGLUT2+
LOC107196871	1078.23	-1.20749	0.227906	-5.29822	1.16936e-07	1.8033e-06	VGLUT2+
ppt1	29.1	-1.3815	0.260843	-5.29629	1.1818e-07	1.81991e-06	VGLUT2+
LOC125801236	25.0901	-1.23833	0.23398	-5.29244	1.20696e-07	1.85602e-06	VGLUT2+
LOC125782602	5.23791	-3.36576	0.636343	-5.28922	1.2284e-07	1.88401e-06	VGLUT2+
LOC125782504	44.6586	-1.45138	0.274406	-5.28918	1.22863e-07	1.88401e-06	VGLUT2+
lrtm2a	70.6717	-1.03251	0.195352	-5.28539	1.25436e-07	1.92076e-06	VGLUT2+
LOC111196789	4.19206	-4.23613	0.801583	-5.2847	1.2591e-07	1.92531e-06	VGLUT2+
LOC125780687	15.0597	-2.08852	0.39534	-5.28285	1.27191e-07	1.94352e-06	VGLUT2+
cldnd1b	19.1177	-1.50476	0.284867	-5.28233	1.27548e-07	1.94625e-06	VGLUT2+
LOC103043776	19.4689	-1.64119	0.310718	-5.28191	1.27844e-07	1.9494e-06	VGLUT2+
fundc2	30.1742	-1.38037	0.261404	-5.28059	1.2877e-07	1.96077e-06	VGLUT2+
LOC125801571	7.4252	-2.02681	0.383854	-5.28017	1.29062e-07	1.96384e-06	VGLUT2+
mrpl58	10.3851	-2.0384	0.386231	-5.27768	1.30828e-07	1.98932e-06	VGLUT2+
septin9a	32.9517	-1.14522	0.217185	-5.27302	1.342e-07	2.03639e-06	VGLUT2+
LOC103038476	276.636	1.09562	0.207899	5.26997	1.36446e-07	2.06497e-06	VGLUT2+
LOC103023479	5.54485	-4.03535	0.76573	-5.26994	1.36468e-07	2.06497e-06	VGLUT2+
eps8b	14.738	-1.54534	0.29354	-5.26449	1.4058e-07	2.12129e-06	VGLUT2+
LOC125799103	16.8638	1.33027	0.252698	5.26428	1.40741e-07	2.12224e-06	VGLUT2+
LOC125786977	4.56704	3.84459	0.730371	5.26389	1.4104e-07	2.12401e-06	VGLUT2+
pdcl	20.8142	-1.2508	0.23801	-5.25525	1.47821e-07	2.21823e-06	VGLUT2+
lins1	7.04157	-2.13631	0.406681	-5.25304	1.49612e-07	2.24356e-06	VGLUT2+
LOC125780484	4.1401	-3.29861	0.628185	-5.25102	1.51259e-07	2.26514e-06	VGLUT2+
LOC125801665	4.69875	-4.59637	0.875358	-5.25085	1.51402e-07	2.26571e-06	VGLUT2+
igf1	7.2972	2.01728	0.384304	5.24918	1.52781e-07	2.28478e-06	VGLUT2+
pls1	4.42707	3.03157	0.57775	5.2472	1.54425e-07	2.30619e-06	VGLUT2+
LOC111194075	164.051	-1.10759	0.211141	-5.24573	1.55662e-07	2.32148e-06	VGLUT2+
LOC125801744	5.05946	-2.69482	0.513906	-5.24381	1.57295e-07	2.34422e-06	VGLUT2+
LOC125799030	4.96747	-3.28512	0.626557	-5.24313	1.57871e-07	2.34959e-06	VGLUT2+
LOC111197372	7.95033	3.74218	0.713938	5.24159	1.59195e-07	2.36767e-06	VGLUT2+
ksr1b	11.3161	-1.59392	0.304176	-5.24014	1.60459e-07	2.3832e-06	VGLUT2+
eci1	14.0079	-1.97911	0.377744	-5.23929	1.61195e-07	2.3925e-06	VGLUT2+
mylkb	6.41229	-2.57265	0.491307	-5.23634	1.63793e-07	2.42775e-06	VGLUT2+
atp5mj	26.3918	-1.75575	0.335341	-5.23572	1.6434e-07	2.4342e-06	VGLUT2+
ada	7.05034	3.38206	0.646034	5.23511	1.64884e-07	2.4406e-06	VGLUT2+
LOC111194722	436.981	-1.28363	0.245205	-5.23492	1.65054e-07	2.44146e-06	VGLUT2+
LOC125782668	20.1738	3.97691	0.75985	5.23381	1.6605e-07	2.45451e-06	VGLUT2+
si:dkey-87k14.1	133.426	1.0461	0.199901	5.23309	1.66695e-07	2.46238e-06	VGLUT2+
sh3bgrl3	22.1088	1.24781	0.238564	5.23051	1.69041e-07	2.49534e-06	VGLUT2+
LOC111195726	7.60127	-3.68822	0.705471	-5.22803	1.7133e-07	2.52398e-06	VGLUT2+
LOC103035089	6.58388	-4.32919	0.828103	-5.22785	1.71496e-07	2.52472e-06	VGLUT2+
LOC107197132	25.7004	-1.20157	0.230034	-5.22345	1.75623e-07	2.58373e-06	VGLUT2+
ssu72	15.1094	1.27268	0.24387	5.2187	1.80186e-07	2.6437e-06	VGLUT2+
LOC125799203	22.9779	-2.12696	0.407649	-5.21764	1.81218e-07	2.65705e-06	VGLUT2+
LOC103047729	29.107	1.40037	0.268535	5.21484	1.83978e-07	2.69571e-06	VGLUT2+
LOC111195784	7.12754	-5.84801	1.12156	-5.21417	1.84644e-07	2.70363e-06	VGLUT2+
serpina10a	113.98	-1.1232	0.215428	-5.21381	1.84997e-07	2.70698e-06	VGLUT2+
LOC103047682	23.119	-1.85782	0.35648	-5.21157	1.87249e-07	2.73625e-06	VGLUT2+
eif3i	29.0724	-1.13736	0.2185	-5.20529	1.93692e-07	2.8216e-06	VGLUT2+
LOC125780638	7.21732	-2.2222	0.427467	-5.19854	2.00865e-07	2.92148e-06	VGLUT2+
LOC125780970	10.1879	-2.20999	0.42519	-5.19766	2.0181e-07	2.93326e-06	VGLUT2+
itga7	14.8137	-2.11822	0.407553	-5.1974	2.02095e-07	2.93544e-06	VGLUT2+
LOC125802141	7.52081	-2.80633	0.540416	-5.19291	2.07034e-07	3.00517e-06	VGLUT2+
itga9	96.0967	1.78646	0.344053	5.1924	2.07595e-07	3.0093e-06	VGLUT2+
LOC125798346	6.55044	-2.25691	0.435089	-5.18725	2.13425e-07	3.09175e-06	VGLUT2+
LOC125781107	5.23791	-2.63387	0.507801	-5.18682	2.13914e-07	3.09677e-06	VGLUT2+
epn3a	14.682	-1.47163	0.283762	-5.18615	2.14688e-07	3.10591e-06	VGLUT2+
bach1a	469.81	-1.4122	0.27232	-5.18582	2.15066e-07	3.10931e-06	VGLUT2+
LOC111191728	291.802	-1.49141	0.287735	-5.18328	2.18022e-07	3.14995e-06	VGLUT2+
pgk1	30.5152	-1.11595	0.215363	-5.1817	2.19877e-07	3.17463e-06	VGLUT2+
LOC125782162	84.32	-1.20835	0.233262	-5.18021	2.2164e-07	3.19797e-06	VGLUT2+
ucp1	4.36608	-4.15862	0.803211	-5.17749	2.24885e-07	3.2405e-06	VGLUT2+
ckbb	174.756	-1.14693	0.221609	-5.17547	2.27333e-07	3.27359e-06	VGLUT2+
LOC125787610	4.81298	-2.98917	0.577981	-5.17174	2.31924e-07	3.33088e-06	VGLUT2+
LOC125787620	46.7703	-1.98643	0.384184	-5.17052	2.33441e-07	3.34604e-06	VGLUT2+
LOC103044658	4.81885	-3.38217	0.654276	-5.16932	2.34941e-07	3.3609e-06	VGLUT2+
LOC125787687	3.56818	4.05541	0.784666	5.16834	2.36188e-07	3.37651e-06	VGLUT2+
cpxm1a	23.0292	-1.5982	0.309332	-5.16662	2.3837e-07	3.40323e-06	VGLUT2+
LOC125784790	110.776	1.56755	0.303424	5.1662	2.38899e-07	3.40855e-06	VGLUT2+
LOC103044440	386.428	1.27956	0.247707	5.1656	2.39672e-07	3.41733e-06	VGLUT2+
LOC103042688	6.25088	2.34501	0.454284	5.16199	2.44336e-07	3.47927e-06	VGLUT2+
LOC125787338	12.0844	-1.87808	0.363908	-5.16088	2.45795e-07	3.49775e-06	VGLUT2+
paqr7b	31.4179	-1.0461	0.202759	-5.15932	2.47843e-07	3.52228e-06	VGLUT2+
LOC111196626	5.45959	-5.03085	0.975151	-5.15905	2.48211e-07	3.52522e-06	VGLUT2+
pax6a	9.76515	-1.87922	0.364299	-5.15844	2.4901e-07	3.53425e-06	VGLUT2+
LOC103041197	6.85856	-2.35353	0.456377	-5.15697	2.50975e-07	3.55982e-06	VGLUT2+
LOC125802212	11.5517	-2.03118	0.39401	-5.15515	2.53427e-07	3.58992e-06	VGLUT2+
LOC103040469	23.4295	-1.08315	0.210341	-5.14947	2.61222e-07	3.68897e-06	VGLUT2+
btbd3a	42.3894	-1.13204	0.219837	-5.14944	2.61268e-07	3.68897e-06	VGLUT2+
fbp2	6.41294	-5.72923	1.11354	-5.14505	2.67445e-07	3.76585e-06	VGLUT2+
LOC125787327	11.5494	-6.92918	1.34795	-5.14051	2.73993e-07	3.84864e-06	VGLUT2+
LOC125802229	12.1345	-2.9858	0.581416	-5.1354	2.81541e-07	3.94956e-06	VGLUT2+
LOC125782453	64.03	-1.24347	0.242324	-5.13145	2.87511e-07	4.02552e-06	VGLUT2+
LOC125781051	32.4583	1.02491	0.199749	5.13102	2.88179e-07	4.03228e-06	VGLUT2+
LOC103031515	45.8213	-3.81797	0.744179	-5.13044	2.89058e-07	4.04198e-06	VGLUT2+
LOC125802486	5.63921	-2.39165	0.466477	-5.12706	2.94304e-07	4.10478e-06	VGLUT2+
LOC125806756	164.738	1.01638	0.198259	5.12653	2.95131e-07	4.11321e-06	VGLUT2+
LOC125804947	4.19288	-3.26977	0.638424	-5.12163	3.02904e-07	4.2166e-06	VGLUT2+
LOC125801570	4.61623	-3.42713	0.669317	-5.12033	3.05e-07	4.24036e-06	VGLUT2+
rorc	27.7371	-1.71057	0.334118	-5.11966	3.06079e-07	4.25264e-06	VGLUT2+
LOC125788908	8.1518	-2.09123	0.408801	-5.11554	3.12852e-07	4.33843e-06	VGLUT2+
LOC125801360	13.6793	-1.49012	0.291337	-5.11478	3.14115e-07	4.35316e-06	VGLUT2+
stk38a	20.1011	-1.13028	0.221133	-5.11129	3.19966e-07	4.42579e-06	VGLUT2+
rad54l	5.9783	-4.91581	0.96228	-5.1085	3.2472e-07	4.48584e-06	VGLUT2+
LOC103041736	17.2297	-2.0383	0.399336	-5.10422	3.3216e-07	4.57989e-06	VGLUT2+
tp53bp2a	27.0719	-1.38527	0.271407	-5.10402	3.32518e-07	4.58192e-06	VGLUT2+
LOC125790049	7.78222	-2.13007	0.417419	-5.10295	3.34405e-07	4.605e-06	VGLUT2+
eef1g	65.3316	-1.03434	0.20285	-5.09906	3.41348e-07	4.68873e-06	VGLUT2+
LOC111196819	25.7512	-1.06217	0.208353	-5.09795	3.43344e-07	4.71318e-06	VGLUT2+
LOC125785706	6.39816	2.81938	0.553369	5.09493	3.48878e-07	4.78612e-06	VGLUT2+
LOC103026012	5.93135	-5.60715	1.10102	-5.0927	3.53e-07	4.83526e-06	VGLUT2+
emp2	6.5244	-2.40314	0.47188	-5.0927	3.53e-07	4.83526e-06	VGLUT2+
cabp1a	49.7273	1.05937	0.20802	5.09263	3.53127e-07	4.83526e-06	VGLUT2+
LOC125784388	7.61157	-6.39566	1.25845	-5.08216	3.73177e-07	5.08737e-06	VGLUT2+
LOC125801145	6.51134	-2.33613	0.459867	-5.08001	3.77419e-07	5.13876e-06	VGLUT2+
psat1	21.1245	-1.13787	0.224002	-5.07971	3.78018e-07	5.14369e-06	VGLUT2+
lxn	12.7507	-1.33597	0.263049	-5.0788	3.79821e-07	5.165e-06	VGLUT2+
LOC125804686	4.10154	-3.7334	0.735215	-5.07797	3.81481e-07	5.18109e-06	VGLUT2+
shld2	10.1981	2.77624	0.547437	5.07134	3.95033e-07	5.34845e-06	VGLUT2+
actn2b	10.6292	-1.87525	0.369877	-5.06993	3.97969e-07	5.38485e-06	VGLUT2+
dynll2b	35.0445	-1.39856	0.275875	-5.06954	3.98785e-07	5.39252e-06	VGLUT2+
si:ch211-127i16.2	39.428	-1.02578	0.202363	-5.06901	3.99898e-07	5.40421e-06	VGLUT2+
slc6a22.2	4.61947	3.16395	0.624265	5.06827	4.01446e-07	5.42177e-06	VGLUT2+
LOC103031053	118.235	1.23515	0.243981	5.06247	4.13864e-07	5.58255e-06	VGLUT2+
aifm2	4.18466	5.5446	1.09566	5.06052	4.18124e-07	5.6365e-06	VGLUT2+
LOC103022747	18.0284	-1.24028	0.245125	-5.05979	4.19721e-07	5.65453e-06	VGLUT2+
sdr16c5b	16.8887	-1.48385	0.293307	-5.05904	4.21382e-07	5.67339e-06	VGLUT2+
LOC125784337	5.42003	-4.88827	0.966525	-5.05757	4.24631e-07	5.71007e-06	VGLUT2+
LOC125804911	6.80584	4.88066	0.965341	5.05589	4.2838e-07	5.75337e-06	VGLUT2+
zgc:92429	40.3593	-1.47046	0.290929	-5.05436	4.31831e-07	5.79255e-06	VGLUT2+
LOC125797563	6.63536	-2.19208	0.433758	-5.0537	4.33323e-07	5.80899e-06	VGLUT2+
gcna	8.37477	-2.48683	0.492179	-5.0527	4.35606e-07	5.83599e-06	VGLUT2+
LOC103022032	4.53942	2.42883	0.481094	5.04854	4.45193e-07	5.95343e-06	VGLUT2+
LOC125799190	5.62878	-5.54326	1.09814	-5.04786	4.46795e-07	5.97117e-06	VGLUT2+
LOC111195928	13.2055	6.87842	1.36349	5.04472	4.54197e-07	6.05894e-06	VGLUT2+
LOC103042522	40.8674	1.02884	0.204014	5.04297	4.58359e-07	6.10322e-06	VGLUT2+
LOC103027349	6.34664	2.60759	0.517263	5.04114	4.62771e-07	6.15444e-06	VGLUT2+
LOC125789970	57.4562	-1.34806	0.267699	-5.03575	4.75972e-07	6.31839e-06	VGLUT2+
trpv4	5.23554	-2.4137	0.479458	-5.03424	4.79752e-07	6.35693e-06	VGLUT2+
LOC103036421	4.53538	3.5083	0.696931	5.03392	4.8055e-07	6.36363e-06	VGLUT2+
sb:cb1058	5.5773	-3.0186	0.599708	-5.03345	4.81723e-07	6.37371e-06	VGLUT2+
sfxn5a	6.87267	-2.80423	0.557126	-5.03338	4.81897e-07	6.37371e-06	VGLUT2+
lypla2	15.8115	1.10868	0.220301	5.03256	4.83983e-07	6.39741e-06	VGLUT2+
LOC125785695	6.48644	4.07102	0.809198	5.03093	4.88111e-07	6.44804e-06	VGLUT2+
irs1	54.8179	-1.23227	0.245006	-5.02956	4.91611e-07	6.49034e-06	VGLUT2+
rab39ba	49.4936	-1.02436	0.203766	-5.02717	4.9777e-07	6.56368e-06	VGLUT2+
tubb2b	134.072	-1.33261	0.265091	-5.027	4.98205e-07	6.56544e-06	VGLUT2+
LOC125784870	8.43367	-2.26597	0.450857	-5.02592	5.01027e-07	6.59862e-06	VGLUT2+
best1	4.94516	-5.56461	1.10757	-5.02416	5.05637e-07	6.65531e-06	VGLUT2+
LOC125789959	24.0199	-1.40203	0.279197	-5.02166	5.12263e-07	6.73437e-06	VGLUT2+
LOC103025185	11.3522	-1.89888	0.378232	-5.0204	5.15636e-07	6.77462e-06	VGLUT2+
capn12	7.01771	-2.11235	0.421007	-5.01737	5.2384e-07	6.86995e-06	VGLUT2+
LOC111196442	8.49067	-1.97339	0.393562	-5.01418	5.32588e-07	6.97626e-06	VGLUT2+
LOC103036514	11.4765	-2.38294	0.475274	-5.01382	5.336e-07	6.98283e-06	VGLUT2+
myg1	31.604	-1.17238	0.233832	-5.01377	5.33732e-07	6.98283e-06	VGLUT2+
LOC125784384	23.2133	-1.11985	0.223361	-5.01364	5.34087e-07	6.98327e-06	VGLUT2+
gpr34b	6.09251	-2.48372	0.495419	-5.01337	5.34848e-07	6.98902e-06	VGLUT2+
si:ch1073-291c23.2	4.75695	-3.22191	0.643252	-5.00879	5.47734e-07	7.1376e-06	VGLUT2+
chaf1a	8.47984	-1.80964	0.361391	-5.00744	5.51593e-07	7.18195e-06	VGLUT2+
LOC125781035	4.94228	-2.49984	0.499251	-5.00718	5.52345e-07	7.18742e-06	VGLUT2+
LOC125804913	4.67037	-3.61283	0.721649	-5.00636	5.54693e-07	7.20935e-06	VGLUT2+
LOC103035496	3.49502	-3.75143	0.749601	-5.00457	5.59862e-07	7.26785e-06	VGLUT2+
ndufa12	34.8014	-1.18846	0.237645	-5.00099	5.70374e-07	7.39143e-06	VGLUT2+
plekhd1	25.3426	-1.23029	0.246064	-4.99989	5.7362e-07	7.42752e-06	VGLUT2+
LOC111190113	10.695	-4.17475	0.835109	-4.99904	5.76157e-07	7.45268e-06	VGLUT2+
mtnr1bb	149.182	1.38547	0.277179	4.99847	5.77882e-07	7.47055e-06	VGLUT2+
LOC125801498	6.49222	-2.2546	0.451287	-4.99593	5.85534e-07	7.56048e-06	VGLUT2+
LOC125801481	7.81615	2.42412	0.485299	4.99512	5.88002e-07	7.58784e-06	VGLUT2+
cdk6	22.5029	1.7783	0.356083	4.99404	5.91287e-07	7.62571e-06	VGLUT2+
dennd2da	6.42847	-2.37178	0.474985	-4.99338	5.93311e-07	7.64727e-06	VGLUT2+
LOC125804550	224.483	-1.51545	0.303691	-4.99009	6.03513e-07	7.76956e-06	VGLUT2+
mettl25	12.3731	1.82145	0.365074	4.98926	6.06108e-07	7.79835e-06	VGLUT2+
gabrr1	55.4612	1.31363	0.263302	4.98908	6.06663e-07	7.80088e-06	VGLUT2+
LOC103036495	5.18616	-3.90953	0.783732	-4.98835	6.08985e-07	7.8261e-06	VGLUT2+
LOC125802497	6.97594	-3.07437	0.616595	-4.98605	6.16255e-07	7.91018e-06	VGLUT2+
lyrm9	9.71593	-1.69844	0.340812	-4.98351	6.24404e-07	8.00533e-06	VGLUT2+
ten1	4.35041	-3.23023	0.648236	-4.98311	6.25704e-07	8.01728e-06	VGLUT2+
tshba	8.74519	-5.61261	1.12699	-4.98019	6.3521e-07	8.1295e-06	VGLUT2+
tuba1a	38.2953	-1.28739	0.258604	-4.97822	6.41706e-07	8.20298e-06	VGLUT2+
LOC125801359	27.1889	-1.0858	0.218143	-4.97749	6.44134e-07	8.22513e-06	VGLUT2+
cbsa	3.92948	3.49669	0.702503	4.97747	6.44196e-07	8.22513e-06	VGLUT2+
LOC125781181	10.8565	-2.54941	0.512585	-4.97362	6.57136e-07	8.3756e-06	VGLUT2+
prph2la	11.1584	-1.72058	0.346076	-4.97168	6.63745e-07	8.45488e-06	VGLUT2+
LOC125799511	12.2965	-2.06166	0.414816	-4.97005	6.69361e-07	8.51146e-06	VGLUT2+
LOC111194206	6.64558	-2.48987	0.501446	-4.96537	6.8571e-07	8.70408e-06	VGLUT2+
brms1	19.4376	1.12706	0.227083	4.96318	6.93477e-07	8.7924e-06	VGLUT2+
ada2b	147.412	-1.05596	0.212778	-4.96273	6.95095e-07	8.80265e-06	VGLUT2+
LOC125797621	5.08993	-4.41976	0.890858	-4.96124	7.0045e-07	8.86531e-06	VGLUT2+
LOC111189190	4.88249	-5.58687	1.12619	-4.96088	7.01761e-07	8.87157e-06	VGLUT2+
cthrc1b	5.32453	4.23346	0.853626	4.95939	7.07164e-07	8.93467e-06	VGLUT2+
LOC111190433	8.20775	-2.99623	0.604595	-4.95576	7.20463e-07	9.09213e-06	VGLUT2+
LOC125803896	9.28883	-1.9588	0.395597	-4.9515	7.36426e-07	9.2882e-06	VGLUT2+
chac1	12.1963	-1.98614	0.401157	-4.95103	7.38223e-07	9.30547e-06	VGLUT2+
LOC125785749	4.93624	-2.71515	0.549547	-4.94071	7.78372e-07	9.78362e-06	VGLUT2+
nup155	11.9201	1.55774	0.315352	4.93967	7.82555e-07	9.8244e-06	VGLUT2+
LOC111192554	7.99091	-2.30772	0.467446	-4.93686	7.93885e-07	9.94942e-06	VGLUT2+
LOC111192954	7.05022	-2.18128	0.441903	-4.9361	7.96995e-07	9.97115e-06	VGLUT2+
stard13b	11.4867	1.30465	0.264475	4.93297	8.09867e-07	1.01205e-05	VGLUT2+
LOC111190767	223.487	-1.31418	0.266458	-4.93205	8.13727e-07	1.01629e-05	VGLUT2+
si:dkey-125i10.3	4.98601	2.38292	0.483339	4.93012	8.21777e-07	1.02517e-05	VGLUT2+
si:dkey-110c1.10	55.1758	-1.5427	0.312931	-4.92982	8.23064e-07	1.02619e-05	VGLUT2+
LOC111197509	40.9908	-1.00892	0.204745	-4.9277	8.32031e-07	1.03559e-05	VGLUT2+
LOC103032825	4.03541	-3.32019	0.673821	-4.92741	8.33266e-07	1.03594e-05	VGLUT2+
nudcd1	65.5684	1.21615	0.246841	4.92685	8.35665e-07	1.03833e-05	VGLUT2+
fancm	31.9353	-1.05944	0.215176	-4.92359	8.49719e-07	1.05398e-05	VGLUT2+
LOC125804718	5.32631	-5.47496	1.11244	-4.92156	8.58562e-07	1.06374e-05	VGLUT2+
LOC125781092	33.3969	-1.34517	0.273371	-4.92066	8.62539e-07	1.06806e-05	VGLUT2+
smpd1	20.2412	-1.04766	0.212961	-4.91949	8.67715e-07	1.07385e-05	VGLUT2+
LOC125801108	7.25535	3.24106	0.659331	4.91567	8.84776e-07	1.09186e-05	VGLUT2+
gdf7	3.99745	-3.00577	0.611704	-4.91376	8.93461e-07	1.1007e-05	VGLUT2+
LOC103036731	39.7744	-1.36443	0.277702	-4.9133	8.95576e-07	1.10268e-05	VGLUT2+
LOC125784459	4.233	-3.28445	0.668659	-4.91199	9.01569e-07	1.10881e-05	VGLUT2+
fahd2a	13.0849	-2.16166	0.44056	-4.90661	9.2664e-07	1.13835e-05	VGLUT2+
LOC103043084	4.45537	-3.34253	0.681308	-4.90606	9.29262e-07	1.14029e-05	VGLUT2+
LOC125801423	18.9013	-1.59726	0.325645	-4.90492	9.34638e-07	1.14624e-05	VGLUT2+
ppp1r9ala	19.0521	-1.45345	0.29636	-4.90435	9.37358e-07	1.14892e-05	VGLUT2+
LOC103045460	21.4026	-1.55584	0.317253	-4.90411	9.38541e-07	1.14973e-05	VGLUT2+
LOC125784382	6.14639	-2.24927	0.458696	-4.90363	9.40825e-07	1.15188e-05	VGLUT2+
LOC125798673	3.63844	-3.32987	0.679372	-4.9014	9.51556e-07	1.1624e-05	VGLUT2+
atad5a	11.7971	-1.40917	0.287538	-4.90082	9.54394e-07	1.16521e-05	VGLUT2+
si:ch211-137a8.4	11.8741	-1.44785	0.295593	-4.89812	9.67566e-07	1.18063e-05	VGLUT2+
cpa6	11.1808	1.62115	0.331068	4.89674	9.74418e-07	1.18832e-05	VGLUT2+
LOC125802492	13.9804	-2.34222	0.47849	-4.89501	9.8299e-07	1.19761e-05	VGLUT2+
LOC103035506	4.4169	-4.99722	1.02089	-4.89498	9.83136e-07	1.19761e-05	VGLUT2+
tmc1	4.53951	-2.80177	0.572678	-4.8924	9.9616e-07	1.21212e-05	VGLUT2+
grm2b	113.252	1.03516	0.211593	4.89224	9.96956e-07	1.21241e-05	VGLUT2+
bet1l	14.6553	-1.20378	0.246194	-4.88958	1.0105e-06	1.22751e-05	VGLUT2+
mrpl32	12.9337	-1.35753	0.277768	-4.88729	1.02236e-06	1.24121e-05	VGLUT2+
LOC107197805	18.7674	-1.45203	0.297122	-4.88698	1.02394e-06	1.24244e-05	VGLUT2+
timm8b	8.09328	-2.10516	0.430892	-4.88558	1.03126e-06	1.25063e-05	VGLUT2+
LOC103022163	8.80734	-1.98268	0.406119	-4.88201	1.05007e-06	1.2699e-05	VGLUT2+
birc7	33.404	-1.28934	0.264144	-4.88122	1.05432e-06	1.27432e-05	VGLUT2+
LOC111195174	7.83236	-1.96318	0.402492	-4.87758	1.07395e-06	1.29734e-05	VGLUT2+
atpsckmt	8.00709	-1.89491	0.388519	-4.87726	1.07572e-06	1.29875e-05	VGLUT2+
LOC125785698	3.95879	-3.61998	0.7423	-4.87671	1.07872e-06	1.30165e-05	VGLUT2+
ears2	28.4553	1.28563	0.263762	4.8742	1.09248e-06	1.31751e-05	VGLUT2+
LOC111190124	6.1071	-2.90275	0.595634	-4.87338	1.09706e-06	1.32157e-05	VGLUT2+
adamts13	6.98159	-2.59556	0.532704	-4.87241	1.10243e-06	1.32731e-05	VGLUT2+
LOC125801343	6.03573	-2.37732	0.488127	-4.87029	1.11435e-06	1.34018e-05	VGLUT2+
LOC111194911	4.42447	-2.9137	0.598556	-4.86788	1.12804e-06	1.35561e-05	VGLUT2+
sgpp2	23.2067	-1.24815	0.25646	-4.86684	1.134e-06	1.36155e-05	VGLUT2+
LOC103029375	4.30812	-3.2754	0.673365	-4.86422	1.14907e-06	1.37736e-05	VGLUT2+
LOC125799421	12.0059	1.4391	0.295906	4.86337	1.15405e-06	1.38258e-05	VGLUT2+
cog4	22.1137	1.08881	0.223974	4.86131	1.16611e-06	1.39625e-05	VGLUT2+
zgc:174935	4.49763	-3.50103	0.720363	-4.86009	1.1733e-06	1.40408e-05	VGLUT2+
LOC103043691	10.6783	-1.61112	0.331528	-4.85968	1.17573e-06	1.40622e-05	VGLUT2+
ska3	3.90904	-3.12367	0.643281	-4.85585	1.19874e-06	1.43138e-05	VGLUT2+
LOC125801582	9.33718	-1.64738	0.339392	-4.85392	1.21045e-06	1.44377e-05	VGLUT2+
LOC111194619	5.58994	-3.54765	0.731012	-4.85307	1.21568e-06	1.44921e-05	VGLUT2+
LOC125799462	13.5568	-2.07401	0.42753	-4.85116	1.22744e-06	1.46111e-05	VGLUT2+
arl16	27.6842	-1.04807	0.216048	-4.85112	1.22767e-06	1.46111e-05	VGLUT2+
LOC125780588	15.3686	6.89614	1.42167	4.85073	1.23008e-06	1.46243e-05	VGLUT2+
LOC125801517	10.0704	-1.6827	0.346951	-4.84997	1.23482e-06	1.46721e-05	VGLUT2+
nacc1b	36.576	-1.05378	0.217289	-4.84965	1.23678e-06	1.46874e-05	VGLUT2+
LOC111188214	3.77537	5.1198	1.05576	4.84938	1.23849e-06	1.46919e-05	VGLUT2+
metap2a	14.8495	2.72225	0.561368	4.84931	1.2389e-06	1.46919e-05	VGLUT2+
esamb	18.8902	-1.84229	0.37991	-4.84927	1.23919e-06	1.46919e-05	VGLUT2+
LOC103038646	28.8583	-1.35649	0.279836	-4.84744	1.25066e-06	1.47984e-05	VGLUT2+
cbx7a	8.8296	1.77603	0.366503	4.84589	1.26046e-06	1.48953e-05	VGLUT2+
LOC125790249	4.49133	-4.59151	0.947582	-4.8455	1.26293e-06	1.49165e-05	VGLUT2+
LOC125804771	5.03195	-3.02771	0.625569	-4.83994	1.29879e-06	1.53068e-05	VGLUT2+
LOC103036073	3.80204	-3.95706	0.817726	-4.8391	1.30429e-06	1.53632e-05	VGLUT2+
pvalb9	6.07663	-4.36657	0.902541	-4.83808	1.31097e-06	1.54335e-05	VGLUT2+
LOC103043775	6.47416	-1.9628	0.405814	-4.8367	1.32013e-06	1.55246e-05	VGLUT2+
lrrtm1	255.169	-1.00529	0.207861	-4.83636	1.32236e-06	1.55424e-05	VGLUT2+
LOC111194541	31.3753	-1.72876	0.357475	-4.83603	1.3246e-06	1.55603e-05	VGLUT2+
tnni3k	6.98783	-1.81873	0.376187	-4.83464	1.33389e-06	1.56609e-05	VGLUT2+
atp6v0e1	3.9522	-4.44284	0.919276	-4.83298	1.34504e-06	1.57664e-05	VGLUT2+
LOC125788895	3.72396	-3.86141	0.799011	-4.83274	1.34669e-06	1.57772e-05	VGLUT2+
si:dkeyp-50d11.2	13.9003	-1.2053	0.249498	-4.83088	1.35928e-06	1.59161e-05	VGLUT2+
pgd	16.9152	-1.37247	0.28419	-4.82942	1.36933e-06	1.60251e-05	VGLUT2+
il21	3.73901	-4.80753	0.995716	-4.82822	1.37762e-06	1.61135e-05	VGLUT2+
per1a	77.464	-1.14452	0.237194	-4.82525	1.39827e-06	1.63374e-05	VGLUT2+
zgc:171566	44.3428	-1.00403	0.208098	-4.82482	1.40133e-06	1.63644e-05	VGLUT2+
knop1	17.0714	1.18112	0.244872	4.82344	1.41103e-06	1.64688e-05	VGLUT2+
baiap2b	1087.92	1.10969	0.230109	4.82245	1.41806e-06	1.6542e-05	VGLUT2+
LOC103030976	12.4435	-2.04777	0.424682	-4.82189	1.42202e-06	1.65793e-05	VGLUT2+
LOC107197313	8.22302	-2.01946	0.418957	-4.8202	1.43416e-06	1.67118e-05	VGLUT2+
g6pc3	73.0193	-1.03225	0.214291	-4.81707	1.45684e-06	1.69489e-05	VGLUT2+
tnnt2e	11.174	-1.6448	0.341764	-4.81268	1.4892e-06	1.73069e-05	VGLUT2+
LOC111194393	4.42316	-4.22038	0.877051	-4.81202	1.49416e-06	1.73552e-05	VGLUT2+
rhoj	17.4089	1.23442	0.25664	4.8099	1.51003e-06	1.75302e-05	VGLUT2+
si:dkeyp-100a1.6	8.93269	-1.65455	0.344019	-4.80946	1.51342e-06	1.75508e-05	VGLUT2+
LOC111192494	34.8559	-2.0911	0.434889	-4.80835	1.52183e-06	1.7639e-05	VGLUT2+
vps52	16.1396	-1.18024	0.245481	-4.80787	1.52545e-06	1.76527e-05	VGLUT2+
spon2a	5.16769	-5.06044	1.05285	-4.80643	1.53652e-06	1.77619e-05	VGLUT2+
lonrf2	159.418	1.25739	0.26177	4.80342	1.55976e-06	1.8021e-05	VGLUT2+
LOC125784834	12.0969	-2.11867	0.441252	-4.80149	1.57493e-06	1.81865e-05	VGLUT2+
ankrd67	143.424	1.22733	0.255814	4.79772	1.60485e-06	1.85222e-05	VGLUT2+
plbd2	19.7228	-1.09188	0.227593	-4.79752	1.60639e-06	1.85301e-05	VGLUT2+
si:ch1073-429i10.3	30.753	1.33199	0.277667	4.79706	1.61015e-06	1.85637e-05	VGLUT2+
tbc1d10c	8.31377	-2.0118	0.419401	-4.79684	1.61188e-06	1.85738e-05	VGLUT2+
LOC111197604	3.9093	-3.34678	0.697749	-4.79654	1.61431e-06	1.8592e-05	VGLUT2+
aldh4a1	15.4584	-1.37288	0.286264	-4.79586	1.61979e-06	1.86353e-05	VGLUT2+
LOC125799419	4.45697	-5.30065	1.10575	-4.79373	1.63712e-06	1.88148e-05	VGLUT2+
LOC103044382	3.657	-3.22558	0.673103	-4.7921	1.65042e-06	1.89576e-05	VGLUT2+
LOC125780667	9.07457	1.52732	0.318738	4.79179	1.65298e-06	1.8977e-05	VGLUT2+
smad6b	18.7589	-1.09648	0.22885	-4.79125	1.65742e-06	1.9018e-05	VGLUT2+
erg28	15.7707	-1.55102	0.323906	-4.78849	1.68039e-06	1.92612e-05	VGLUT2+
LOC103035557	4.39132	-2.54945	0.532684	-4.78605	1.70095e-06	1.9466e-05	VGLUT2+
LOC125801482	21.8302	-2.68403	0.560937	-4.7849	1.7107e-06	1.9557e-05	VGLUT2+
LOC125780406	9.43747	-3.96525	0.829103	-4.78257	1.73064e-06	1.97746e-05	VGLUT2+
ttc36	3.52818	4.21712	0.882796	4.777	1.77929e-06	2.02885e-05	VGLUT2+
rilpl2	27.4728	-1.1064	0.231615	-4.77689	1.78024e-06	2.02885e-05	VGLUT2+
dhrs3b	4.5791	-3.23913	0.678084	-4.77689	1.78028e-06	2.02885e-05	VGLUT2+
b3glcta	214.841	1.3188	0.276116	4.77624	1.78599e-06	2.03306e-05	VGLUT2+
LOC111195202	3.76598	-3.84358	0.804816	-4.77573	1.79057e-06	2.03587e-05	VGLUT2+
rxylt1	17.0764	-1.37249	0.287392	-4.77567	1.79113e-06	2.03587e-05	VGLUT2+
crfb1	17.1906	-1.35283	0.283479	-4.77223	1.82195e-06	2.06983e-05	VGLUT2+
LOC111189365	8.82618	-1.98946	0.416938	-4.77161	1.82763e-06	2.07501e-05	VGLUT2+
LOC125801465	9.32117	-1.79181	0.375522	-4.77152	1.82843e-06	2.07501e-05	VGLUT2+
amigo3	52.1285	-1.15858	0.242817	-4.77141	1.82938e-06	2.07501e-05	VGLUT2+
LOC103035259	4.11343	-3.19479	0.669624	-4.77102	1.83291e-06	2.07794e-05	VGLUT2+
ccni2	6.90597	-2.12123	0.444985	-4.76697	1.87016e-06	2.11906e-05	VGLUT2+
LOC125799193	4.46735	-4.08203	0.856681	-4.76493	1.88915e-06	2.13946e-05	VGLUT2+
thumpd1	13.7686	-1.47246	0.309157	-4.76284	1.90889e-06	2.15764e-05	VGLUT2+
LOC103038533	6.42123	-6.2376	1.30965	-4.76281	1.90917e-06	2.15764e-05	VGLUT2+
LOC103038402	3.93693	-4.70779	0.988498	-4.76257	1.91145e-06	2.15909e-05	VGLUT2+
me1	6.77104	-2.60241	0.546496	-4.76199	1.91694e-06	2.16305e-05	VGLUT2+
LOC125804687	5.76343	-3.31208	0.695572	-4.76166	1.92006e-06	2.16341e-05	VGLUT2+
si:dkey-154b15.1	3.0062	3.95903	0.831442	4.76164	1.92025e-06	2.16341e-05	VGLUT2+
LOC107197475	4.14473	-2.89062	0.607347	-4.75943	1.94142e-06	2.18614e-05	VGLUT2+
gpc2	6.47316	-2.10708	0.443099	-4.75532	1.98131e-06	2.22759e-05	VGLUT2+
c20h5orf63	6.30166	-1.89723	0.398984	-4.75517	1.98279e-06	2.2281e-05	VGLUT2+
LOC103023171	24.307	1.49135	0.31367	4.75451	1.98925e-06	2.23421e-05	VGLUT2+
lrrc41	9.96061	-1.65293	0.347666	-4.75435	1.99083e-06	2.23483e-05	VGLUT2+
LOC125802191	30.1534	-1.263	0.26571	-4.75331	2.00109e-06	2.24519e-05	VGLUT2+
LOC111197500	9.0691	2.15298	0.452963	4.7531	2.00318e-06	2.24638e-05	VGLUT2+
adamtsl7	6.34392	-2.29352	0.482559	-4.75283	2.00593e-06	2.2483e-05	VGLUT2+
LOC103023965	13.6059	1.14898	0.241842	4.75095	2.02461e-06	2.26807e-05	VGLUT2+
LOC111190116	40.2234	-1.23027	0.259009	-4.74994	2.03482e-06	2.27832e-05	VGLUT2+
LOC125804631	4.3619	-2.54969	0.537687	-4.74196	2.1166e-06	2.36138e-05	VGLUT2+
LOC111189722	5.22963	-5.98069	1.26157	-4.74068	2.13006e-06	2.37518e-05	VGLUT2+
prdm16	14.33	-2.24392	0.473973	-4.73429	2.19828e-06	2.44072e-05	VGLUT2+
LOC103037426	168.429	-1.25702	0.265517	-4.73423	2.19893e-06	2.44072e-05	VGLUT2+
cry3b	71.8137	1.10058	0.232482	4.73405	2.20082e-06	2.44157e-05	VGLUT2+
LOC125801157	5.12113	-2.44667	0.517063	-4.73186	2.22476e-06	2.46686e-05	VGLUT2+
slc9a1a	15.657	-1.1201	0.236729	-4.73158	2.22778e-06	2.46895e-05	VGLUT2+
LOC125782182	10.0239	-1.81952	0.384652	-4.73031	2.24174e-06	2.48316e-05	VGLUT2+
LOC125780395	30.7392	-3.69436	0.781298	-4.72849	2.26194e-06	2.50171e-05	VGLUT2+
depdc7b	4.7924	-5.85639	1.23874	-4.72768	2.27102e-06	2.51048e-05	VGLUT2+
LOC125787672	4.66791	4.20406	0.889376	4.72698	2.27888e-06	2.51788e-05	VGLUT2+
slc23a3	10.1628	1.50294	0.318054	4.72541	2.29654e-06	2.53542e-05	VGLUT2+
LOC111195792	17.3979	-1.85773	0.393143	-4.72533	2.29738e-06	2.53542e-05	VGLUT2+
LOC111189982	10.1394	-2.16149	0.457433	-4.72526	2.29825e-06	2.53542e-05	VGLUT2+
LOC125794037	5.4683	-2.18983	0.463468	-4.72487	2.30259e-06	2.53892e-05	VGLUT2+
scpep1	22.5587	-1.01599	0.215205	-4.72102	2.34661e-06	2.58352e-05	VGLUT2+
cct2	33.5233	-1.20446	0.255169	-4.72023	2.35573e-06	2.59187e-05	VGLUT2+
LOC103026307	4.96801	5.79386	1.22747	4.72016	2.35657e-06	2.59187e-05	VGLUT2+
LOC103025203	5.48873	2.58371	0.547796	4.71655	2.39883e-06	2.63435e-05	VGLUT2+
pax7a	9.80899	-2.57524	0.546094	-4.71575	2.40825e-06	2.64336e-05	VGLUT2+
LOC103026183	7.38044	2.3554	0.499734	4.7133	2.43738e-06	2.67129e-05	VGLUT2+
LOC125784813	4.46738	-2.89851	0.615056	-4.71259	2.4459e-06	2.67927e-05	VGLUT2+
eno3	13.3046	-1.46001	0.309876	-4.71157	2.4581e-06	2.68994e-05	VGLUT2+
LOC103044297	10.4632	-1.79751	0.3817	-4.70923	2.48655e-06	2.7197e-05	VGLUT2+
LOC125801181	9.38408	-1.57943	0.335427	-4.70872	2.49279e-06	2.72515e-05	VGLUT2+
mcm6	4.53839	-3.16526	0.672476	-4.70688	2.51541e-06	2.74712e-05	VGLUT2+
LOC125780596	4.49922	-2.34371	0.498139	-4.70493	2.53948e-06	2.77202e-05	VGLUT2+
LOC111194585	3.86032	-4.81776	1.02462	-4.702	2.57621e-06	2.80928e-05	VGLUT2+
LOC125802269	9.31417	-1.72922	0.367898	-4.70027	2.59823e-06	2.82762e-05	VGLUT2+
ndufs6	28.8773	-1.27203	0.270643	-4.70003	2.60124e-06	2.82949e-05	VGLUT2+
LOC111189375	7.506	2.42983	0.517017	4.6997	2.60546e-06	2.83265e-05	VGLUT2+
LOC103042028	6.8736	-2.94374	0.626807	-4.6964	2.64784e-06	2.87585e-05	VGLUT2+
ahr2	72.3851	1.09111	0.232399	4.695	2.66604e-06	2.89284e-05	VGLUT2+
cpne4b	46.5915	-1.31383	0.279842	-4.69491	2.66728e-06	2.89284e-05	VGLUT2+
LOC103045456	9.31339	-1.84047	0.392016	-4.69489	2.66747e-06	2.89284e-05	VGLUT2+
LOC125801733	3.84902	-2.57048	0.547529	-4.69469	2.67015e-06	2.89356e-05	VGLUT2+
LOC111193325	5.22868	-2.25348	0.480081	-4.69396	2.6796e-06	2.90033e-05	VGLUT2+
epas1b	27.0198	1.13279	0.24133	4.69396	2.67971e-06	2.90033e-05	VGLUT2+
LOC107197064	31.6274	-1.66717	0.355506	-4.68956	2.73789e-06	2.95597e-05	VGLUT2+
abcg8	4.47999	-4.19688	0.89494	-4.68956	2.73792e-06	2.95597e-05	VGLUT2+
elp6	7.83274	-1.62642	0.346918	-4.68819	2.75626e-06	2.97429e-05	VGLUT2+
LOC103038368	7.35966	-2.75192	0.587016	-4.68798	2.75921e-06	2.976e-05	VGLUT2+
LOC125785841	2.85863	4.2847	0.91468	4.68436	2.80829e-06	3.02594e-05	VGLUT2+
taf13	16.4928	-1.47097	0.314259	-4.68076	2.85814e-06	3.0766e-05	VGLUT2+
LOC103032989	10.6526	-1.48529	0.317448	-4.67883	2.88511e-06	3.10078e-05	VGLUT2+
LOC103027786	4.8419	-2.80908	0.600392	-4.67875	2.8863e-06	3.10078e-05	VGLUT2+
slc17a9b	15.5774	-1.22337	0.261605	-4.67638	2.91977e-06	3.13363e-05	VGLUT2+
nfatc4	12.6266	-1.53504	0.32832	-4.67546	2.93298e-06	3.14316e-05	VGLUT2+
LOC103047026	3.43084	-3.45323	0.738649	-4.67506	2.93867e-06	3.14616e-05	VGLUT2+
LOC103031497	30.0649	-1.00857	0.215811	-4.67338	2.96287e-06	3.1705e-05	VGLUT2+
eif1b	47.65	-1.06863	0.228735	-4.67194	2.98368e-06	3.19017e-05	VGLUT2+
LOC103034272	23.6519	-2.02267	0.432944	-4.67191	2.98418e-06	3.19017e-05	VGLUT2+
LOC103029755	35.7677	-2.48984	0.533179	-4.66979	3.01501e-06	3.21996e-05	VGLUT2+
endou2	3.55855	2.67367	0.572917	4.66677	3.0597e-06	3.26608e-05	VGLUT2+
LOC103029834	5.94894	-1.99724	0.428133	-4.66499	3.08627e-06	3.2896e-05	VGLUT2+
LOC125803837	4.98606	4.92854	1.05708	4.66241	3.12535e-06	3.32636e-05	VGLUT2+
LOC125785882	5.60421	-3.64126	0.781026	-4.66215	3.12918e-06	3.32881e-05	VGLUT2+
sdf2l1	24.4073	-1.22347	0.262464	-4.66148	3.13938e-06	3.33803e-05	VGLUT2+
LOC111189856	4.58171	-5.23394	1.1231	-4.66027	3.15799e-06	3.35453e-05	VGLUT2+
LOC125794064	7.74066	1.97857	0.424603	4.6598	3.16512e-06	3.36046e-05	VGLUT2+
kdr	19.6105	-2.84825	0.611475	-4.658	3.19294e-06	3.38535e-05	VGLUT2+
rabep2	7.26229	1.74415	0.374443	4.65798	3.19323e-06	3.38535e-05	VGLUT2+
brip1	11.8935	-1.5964	0.343046	-4.6536	3.26183e-06	3.44967e-05	VGLUT2+
emilin2b	5.50298	-2.6851	0.577389	-4.65042	3.31259e-06	3.49995e-05	VGLUT2+
LOC125803882	4.96128	-2.09472	0.450515	-4.64961	3.32567e-06	3.51207e-05	VGLUT2+
LOC125801450	11.991	-1.25968	0.270998	-4.64828	3.34707e-06	3.53123e-05	VGLUT2+
LOC125799504	4.86162	-3.90165	0.839399	-4.64814	3.34936e-06	3.53193e-05	VGLUT2+
LOC111193850	12.8602	-2.30351	0.496158	-4.6427	3.43891e-06	3.62285e-05	VGLUT2+
LOC111197592	4.47478	2.43157	0.524285	4.63787	3.52016e-06	3.70307e-05	VGLUT2+
LOC103029512	53.4301	-1.66179	0.358702	-4.63279	3.60779e-06	3.78719e-05	VGLUT2+
si:ch211-51h9.7	18.9189	-1.01544	0.219302	-4.6303	3.65129e-06	3.82804e-05	VGLUT2+
LOC111193434	11.3104	-1.51067	0.326453	-4.62753	3.70061e-06	3.87601e-05	VGLUT2+
LOC103040247	17.0868	-1.12268	0.242676	-4.62627	3.72313e-06	3.89585e-05	VGLUT2+
acte1	2.9313	4.65471	1.0064	4.62509	3.74434e-06	3.91428e-05	VGLUT2+
kcnk13a	21.4069	-1.34044	0.289884	-4.62406	3.76293e-06	3.93182e-05	VGLUT2+
LOC111197419	5.73662	-2.07677	0.449164	-4.62364	3.77056e-06	3.93601e-05	VGLUT2+
mcamb	4.54037	-3.18997	0.689952	-4.62347	3.77381e-06	3.93751e-05	VGLUT2+
obscna	8.13583	-1.71465	0.370954	-4.62226	3.79586e-06	3.9579e-05	VGLUT2+
LOC103044419	174.879	-1.15769	0.250482	-4.62187	3.80299e-06	3.96226e-05	VGLUT2+
ppil4	21.1785	1.20862	0.261688	4.61854	3.86455e-06	4.02254e-05	VGLUT2+
ndufb3	37.9646	-1.58614	0.343607	-4.61615	3.90928e-06	4.06132e-05	VGLUT2+
sympk	22.2717	-1.04131	0.225594	-4.61588	3.91438e-06	4.06468e-05	VGLUT2+
LOC125785673	36.5188	1.52111	0.329603	4.61496	3.93167e-06	4.07698e-05	VGLUT2+
si:ch211-106h4.4	5.74317	-2.06824	0.448207	-4.61448	3.94073e-06	4.08423e-05	VGLUT2+
LOC125801594	3.30011	3.6022	0.780926	4.61272	3.97426e-06	4.11506e-05	VGLUT2+
drd2l	4.26563	3.27985	0.711372	4.6106	4.01499e-06	4.15526e-05	VGLUT2+
lrrc69	9.28385	-2.19602	0.476345	-4.61014	4.0239e-06	4.16249e-05	VGLUT2+
LOC125781100	16.7283	-1.32988	0.288694	-4.60655	4.09414e-06	4.23113e-05	VGLUT2+
mylk5	4.61462	-2.79729	0.607559	-4.60415	4.14155e-06	4.27606e-05	VGLUT2+
LOC125784839	4.26761	-5.29914	1.15149	-4.602	4.18453e-06	4.31429e-05	VGLUT2+
micos13	14.4948	-1.0678	0.232162	-4.59936	4.23787e-06	4.36101e-05	VGLUT2+
LOC103028932	9.65147	-1.47096	0.3199	-4.59819	4.26187e-06	4.3795e-05	VGLUT2+
fam98b	12.9822	-1.21796	0.264898	-4.59787	4.26835e-06	4.38408e-05	VGLUT2+
mybpc2a	31.2883	1.31838	0.28676	4.59752	4.27548e-06	4.38933e-05	VGLUT2+
pltp	527.654	-1.38339	0.300938	-4.59694	4.28749e-06	4.39959e-05	VGLUT2+
tagln	10.645	-2.27957	0.495917	-4.59668	4.29282e-06	4.40298e-05	VGLUT2+
si:dkey-151g10.3	152.372	-1.13369	0.246668	-4.596	4.30672e-06	4.41515e-05	VGLUT2+
LOC125787055	10.0692	-1.77841	0.387007	-4.5953	4.32136e-06	4.42807e-05	VGLUT2+
guca1c	13.8206	-1.35197	0.294479	-4.59107	4.40975e-06	4.51226e-05	VGLUT2+
LOC103041020	6.84055	-2.00163	0.436014	-4.59076	4.41638e-06	4.51693e-05	VGLUT2+
tll1	14.846	-1.69851	0.370017	-4.59035	4.42496e-06	4.52357e-05	VGLUT2+
LOC103040572	8.31919	-1.69103	0.368587	-4.58786	4.47804e-06	4.57568e-05	VGLUT2+
mpp4b	6.75494	4.48462	0.977574	4.5875	4.48581e-06	4.58147e-05	VGLUT2+
si:dkey-239i20.4	7.38737	-1.97065	0.429591	-4.58727	4.49083e-06	4.58444e-05	VGLUT2+
meis1a	5.12586	-2.24699	0.489914	-4.58651	4.50717e-06	4.59896e-05	VGLUT2+
LOC125787442	9.14619	-2.45862	0.536073	-4.58636	4.51043e-06	4.59923e-05	VGLUT2+
egfl6	16.1909	-1.5644	0.341103	-4.5863	4.51167e-06	4.59923e-05	VGLUT2+
cdc42ep3	38.6383	1.07655	0.234831	4.58438	4.55329e-06	4.63949e-05	VGLUT2+
LOC125803108	4.21799	-2.73676	0.597076	-4.58361	4.5701e-06	4.65422e-05	VGLUT2+
c20h17orf49	9.80394	-1.73052	0.377553	-4.58352	4.57203e-06	4.65422e-05	VGLUT2+
LOC111197365	5.76226	1.83178	0.399794	4.58181	4.60974e-06	4.68823e-05	VGLUT2+
LOC125806761	16.6561	-1.10564	0.241403	-4.58005	4.64868e-06	4.71899e-05	VGLUT2+
LOC103042700	6.05689	-1.8856	0.4118	-4.57892	4.67385e-06	4.74012e-05	VGLUT2+
LOC103025136	6.54357	-1.99692	0.436481	-4.57505	4.76113e-06	4.82414e-05	VGLUT2+
LOC125782680	4.53572	-2.58676	0.565421	-4.57493	4.76368e-06	4.82447e-05	VGLUT2+
LOC103037798	15.9913	-1.27446	0.278665	-4.57346	4.79743e-06	4.85639e-05	VGLUT2+
LOC103022197	5.34787	1.91542	0.418822	4.57335	4.7999e-06	4.85663e-05	VGLUT2+
LOC125785903	35.8589	-1.07732	0.235582	-4.57302	4.80734e-06	4.85963e-05	VGLUT2+
prmt8b	168.426	1.02967	0.225189	4.57245	4.82052e-06	4.8707e-05	VGLUT2+
pld7	13.5958	-1.19765	0.261971	-4.57168	4.83821e-06	4.88177e-05	VGLUT2+
enc3	10.9583	-1.41277	0.309078	-4.57091	4.85615e-06	4.89759e-05	VGLUT2+
LOC125804868	5.05184	-5.81158	1.27158	-4.57037	4.86857e-06	4.90785e-05	VGLUT2+
LOC125802936	11.732	-1.99503	0.43685	-4.56685	4.95104e-06	4.97476e-05	VGLUT2+
LOC107197834	54.5339	-1.46426	0.320666	-4.56631	4.96375e-06	4.983e-05	VGLUT2+
ampd3b	13.6731	1.49177	0.32677	4.5652	4.99015e-06	5.00488e-05	VGLUT2+
calml4b	5.918	-1.88586	0.413207	-4.56395	5.02001e-06	5.02787e-05	VGLUT2+
LOC125793117	12.58	-1.44239	0.316127	-4.5627	5.05007e-06	5.05251e-05	VGLUT2+
vgll3	2.84184	4.34909	0.953509	4.56114	5.08772e-06	5.08398e-05	VGLUT2+
s100v2	27.7799	-1.63235	0.357925	-4.56059	5.1011e-06	5.09391e-05	VGLUT2+
LOC125806132	5.90462	-2.89143	0.63401	-4.56053	5.10235e-06	5.09391e-05	VGLUT2+
LOC103044837	6.00976	1.86014	0.407935	4.55991	5.11766e-06	5.10686e-05	VGLUT2+
ccdc180	5.81162	1.84304	0.404382	4.55768	5.17218e-06	5.15181e-05	VGLUT2+
pln	32.0929	-1.693	0.371604	-4.55593	5.21532e-06	5.19002e-05	VGLUT2+
LOC111189207	3.10795	-4.49166	0.986395	-4.55361	5.27341e-06	5.24063e-05	VGLUT2+
rad51c	21.9059	-1.31165	0.288107	-4.55266	5.29719e-06	5.25945e-05	VGLUT2+
atp10b	10.5487	-1.43413	0.315275	-4.54881	5.39491e-06	5.34915e-05	VGLUT2+
LOC103040930	4.9395	-3.17749	0.699317	-4.54371	5.52732e-06	5.47544e-05	VGLUT2+
fam167b	2347.11	-1.27845	0.28141	-4.54303	5.54511e-06	5.48807e-05	VGLUT2+
ccdc103	3.93742	-2.76849	0.609613	-4.54139	5.5885e-06	5.52849e-05	VGLUT2+
LOC125802529	24.0723	-1.02473	0.225674	-4.54075	5.60556e-06	5.54285e-05	VGLUT2+
jph2	21.5839	-1.1478	0.253055	-4.53579	5.73896e-06	5.66703e-05	VGLUT2+
col17a1a	3.26828	-3.45231	0.761246	-4.53508	5.7582e-06	5.68344e-05	VGLUT2+
LOC107197113	4.06404	-5.15493	1.13692	-4.53413	5.78418e-06	5.70132e-05	VGLUT2+
cryba1b	3.36404	-4.48458	0.98921	-4.5335	5.80146e-06	5.71577e-05	VGLUT2+
si:ch211-112c15.8	10.1695	-1.47944	0.326355	-4.53323	5.80888e-06	5.72048e-05	VGLUT2+
npc2.1	7.99734	-2.3241	0.512723	-4.53287	5.8189e-06	5.72776e-05	VGLUT2+
LOC103030360	71.9974	-1.43067	0.315692	-4.53184	5.84723e-06	5.75044e-05	VGLUT2+
ndufab1a	23.897	-1.21493	0.268186	-4.53017	5.89374e-06	5.79094e-05	VGLUT2+
LOC111196494	10.8021	-2.14935	0.474779	-4.52704	5.98149e-06	5.8692e-05	VGLUT2+
pdzd3b	4.51907	-3.55354	0.785225	-4.52551	6.02503e-06	5.90926e-05	VGLUT2+
LOC111188238	9.20176	-2.12149	0.469412	-4.51947	6.19935e-06	6.07201e-05	VGLUT2+
LOC111192521	3.43424	-3.66949	0.812333	-4.51722	6.26567e-06	6.12593e-05	VGLUT2+
LOC103022594	5.72136	-2.59902	0.575416	-4.51676	6.27927e-06	6.13647e-05	VGLUT2+
rab11fip1b	15.439	-1.27657	0.282665	-4.51619	6.29617e-06	6.15022e-05	VGLUT2+
mtdhb	35.5226	1.00373	0.222342	4.51436	6.35082e-06	6.19526e-05	VGLUT2+
ccka	71.9115	-1.84783	0.409345	-4.51411	6.35819e-06	6.19967e-05	VGLUT2+
LOC103037425	26.2314	-1.40683	0.311743	-4.5128	6.3978e-06	6.23549e-05	VGLUT2+
LOC125805064	2.68554	4.12673	0.914716	4.51148	6.43754e-06	6.27012e-05	VGLUT2+
LOC103031026	19.2045	-1.74195	0.386251	-4.50989	6.486e-06	6.31014e-05	VGLUT2+
dcaf17	12.4811	1.18693	0.263221	4.50927	6.50513e-06	6.32592e-05	VGLUT2+
LOC103023612	4.13875	-2.70643	0.600468	-4.5072	6.56883e-06	6.38501e-05	VGLUT2+
hao2	10.1445	-1.42751	0.316795	-4.50609	6.60335e-06	6.40996e-05	VGLUT2+
LOC111191735	4.07147	-4.49962	0.998643	-4.50573	6.61449e-06	6.41676e-05	VGLUT2+
ccdc113	5.80109	-1.87256	0.4156	-4.50567	6.61625e-06	6.41676e-05	VGLUT2+
LOC111195512	8.73361	-1.54165	0.342468	-4.5016	6.74448e-06	6.53238e-05	VGLUT2+
LOC111196602	5.29031	-5.72046	1.27124	-4.4999	6.79867e-06	6.579e-05	VGLUT2+
LOC111193320	2.9999	-4.91059	1.09157	-4.49865	6.83854e-06	6.61464e-05	VGLUT2+
LOC125801287	3.41346	-3.65336	0.812237	-4.4979	6.86274e-06	6.6292e-05	VGLUT2+
gpatch1	39.1552	-1.3137	0.292161	-4.49651	6.90788e-06	6.66689e-05	VGLUT2+
wfdc2	5.88296	-2.06196	0.458588	-4.49632	6.91411e-06	6.66979e-05	VGLUT2+
pdzk1	4.38132	-2.45835	0.546758	-4.49623	6.91702e-06	6.66979e-05	VGLUT2+
fat1b	42.6897	1.10644	0.246219	4.49372	6.99882e-06	6.74268e-05	VGLUT2+
LOC125784445	4.04072	-5.72198	1.27429	-4.49034	7.11091e-06	6.83855e-05	VGLUT2+
LOC103025680	4.50901	2.83377	0.63131	4.48871	7.16554e-06	6.88196e-05	VGLUT2+
LOC125805029	28.9895	-1.00171	0.223214	-4.48767	7.20067e-06	6.90654e-05	VGLUT2+
LOC103047401	49.3056	-1.29721	0.289368	-4.4829	7.36349e-06	7.04407e-05	VGLUT2+
LOC103030942	33.2722	-1.02877	0.229579	-4.48114	7.42463e-06	7.09943e-05	VGLUT2+
LOC111189886	3.67377	-3.62276	0.808546	-4.48059	7.44382e-06	7.11466e-05	VGLUT2+
LOC103046313	4.11153	-2.55001	0.569212	-4.47989	7.46802e-06	7.13465e-05	VGLUT2+
LOC125804717	3.98643	-2.75706	0.615551	-4.479	7.49929e-06	7.16136e-05	VGLUT2+
LOC103030158	11.261	1.725	0.385142	4.47886	7.50438e-06	7.16136e-05	VGLUT2+
omgb	8.60983	-1.68758	0.376906	-4.47744	7.55424e-06	7.20436e-05	VGLUT2+
LOC125803765	66.7426	-1.39239	0.311016	-4.47691	7.57307e-06	7.21915e-05	VGLUT2+
uap1	35.4257	-1.00867	0.225328	-4.47643	7.59012e-06	7.23223e-05	VGLUT2+
rab44	5.87938	-1.84777	0.413052	-4.47347	7.69608e-06	7.32037e-05	VGLUT2+
caly	293.689	-1.01199	0.226243	-4.47302	7.71226e-06	7.33255e-05	VGLUT2+
LOC125801397	3.8164	-4.94544	1.10589	-4.4719	7.75271e-06	7.36457e-05	VGLUT2+
LOC125799396	3.81168	-3.66577	0.820428	-4.46812	7.89085e-06	7.48272e-05	VGLUT2+
ndufb7	27.4876	-1.44458	0.323346	-4.46759	7.91039e-06	7.49683e-05	VGLUT2+
LOC103042350	4.25436	-2.65553	0.594407	-4.46753	7.91263e-06	7.49683e-05	VGLUT2+
LOC125787744	3.56027	5.1495	1.15275	4.46715	7.927e-06	7.50717e-05	VGLUT2+
slc7a2	5.14506	-2.47051	0.553555	-4.46299	8.08235e-06	7.6443e-05	VGLUT2+
LOC103030033	3.70081	-3.05966	0.68574	-4.46184	8.12601e-06	7.67893e-05	VGLUT2+
LOC111193001	2.72488	-3.94204	0.88353	-4.4617	8.13139e-06	7.68066e-05	VGLUT2+
prnpb	18.545	-1.60385	0.359511	-4.46119	8.15039e-06	7.69527e-05	VGLUT2+
LOC111194498	3.4071	-3.58161	0.802892	-4.46089	8.16215e-06	7.70303e-05	VGLUT2+
onecut3b	17.4732	1.16118	0.260354	4.46	8.19606e-06	7.72833e-05	VGLUT2+
LOC111194629	3.12424	2.75164	0.617026	4.45953	8.21407e-06	7.74195e-05	VGLUT2+
LOC125790794	6.73752	-2.48206	0.556766	-4.458	8.27286e-06	7.79283e-05	VGLUT2+
LOC111196208	24.3647	-1.29458	0.290399	-4.45794	8.27523e-06	7.79283e-05	VGLUT2+
LOC111189478	13.8922	-1.716	0.38494	-4.45784	8.2788e-06	7.79283e-05	VGLUT2+
LOC125787686	22.0716	-1.04955	0.235541	-4.45592	8.35346e-06	7.84685e-05	VGLUT2+
LOC125781184	69.0593	-1.15513	0.259237	-4.4559	8.35424e-06	7.84685e-05	VGLUT2+
fdx1b	5.04702	-2.4624	0.552828	-4.45419	8.42115e-06	7.90143e-05	VGLUT2+
psmd9	19.0856	-1.33068	0.299073	-4.44935	8.61323e-06	8.06225e-05	VGLUT2+
LOC103029757	9.11664	-1.90609	0.4285	-4.44828	8.65618e-06	8.09548e-05	VGLUT2+
LOC103021927	17.7366	1.13548	0.255295	4.44772	8.67884e-06	8.11318e-05	VGLUT2+
ahsg2	10.5598	3.32355	0.747328	4.44724	8.69798e-06	8.12596e-05	VGLUT2+
hnf4b	3.54985	-4.99655	1.12353	-4.44719	8.69998e-06	8.12596e-05	VGLUT2+
malrd1	11.9581	-1.36504	0.306963	-4.44692	8.7109e-06	8.13267e-05	VGLUT2+
acbd4	18.3219	-1.21543	0.273359	-4.44628	8.73693e-06	8.15347e-05	VGLUT2+
fyco1a	10.7049	-2.4882	0.559754	-4.44516	8.78265e-06	8.19262e-05	VGLUT2+
zgc:194981	8.97465	-1.59827	0.35967	-4.44372	8.84175e-06	8.24421e-05	VGLUT2+
LOC103022985	7.51746	-2.24092	0.504711	-4.44001	8.99537e-06	8.37308e-05	VGLUT2+
otog	5.79654	-2.38679	0.537606	-4.43966	9.01012e-06	8.38323e-05	VGLUT2+
slc41a1	23.9551	-1.0112	0.227789	-4.43917	9.03075e-06	8.39524e-05	VGLUT2+
LOC103044236	3.43054	-2.79871	0.630584	-4.43828	9.06797e-06	8.42264e-05	VGLUT2+
LOC125781120	6.33822	-2.02991	0.457528	-4.43668	9.13574e-06	8.48196e-05	VGLUT2+
LOC111190948	3.43058	-3.30097	0.744116	-4.43609	9.1608e-06	8.50159e-05	VGLUT2+
LOC125790019	11.6924	-1.84065	0.41513	-4.43392	9.25349e-06	8.57663e-05	VGLUT2+
hephl1b	10.3144	1.67061	0.377139	4.42969	9.43674e-06	8.73903e-05	VGLUT2+
dzank1	13.1109	-1.21507	0.274352	-4.42888	9.47237e-06	8.76829e-05	VGLUT2+
vegfc	7.07746	-1.96016	0.442793	-4.4268	9.56405e-06	8.84187e-05	VGLUT2+
LOC125801241	4.96021	-2.55878	0.578058	-4.42651	9.57709e-06	8.85016e-05	VGLUT2+
LOC125787344	6.80663	-2.03686	0.46041	-4.42401	9.68847e-06	8.9341e-05	VGLUT2+
LOC103047258	5.01532	5.83258	1.31948	4.42037	9.85319e-06	9.07445e-05	VGLUT2+
LOC125801097	11.0097	-1.59275	0.360655	-4.41628	1.00414e-05	9.23993e-05	VGLUT2+
sqstm1	20.037	-1.05894	0.239786	-4.41619	1.00456e-05	9.23993e-05	VGLUT2+
LOC125787388	3.40172	-3.3667	0.762371	-4.41608	1.00505e-05	9.24052e-05	VGLUT2+
si:ch1073-358c10.1	142.528	-1.06212	0.240525	-4.41586	1.00609e-05	9.24614e-05	VGLUT2+
LOC125794082	3.7342	5.33905	1.20936	4.41478	1.01115e-05	9.2848e-05	VGLUT2+
alx4a	4.68104	-2.15688	0.48869	-4.41359	1.01672e-05	9.32411e-05	VGLUT2+
fen1	11.6137	-1.44023	0.326436	-4.41198	1.02431e-05	9.38586e-05	VGLUT2+
acsm3	12.0006	-1.40068	0.317584	-4.41042	1.0317e-05	9.44157e-05	VGLUT2+
lrrc56	4.60592	-3.08173	0.698977	-4.40891	1.03891e-05	9.49958e-05	VGLUT2+
LOC125785832	254.078	-1.24996	0.283554	-4.40819	1.04239e-05	9.52745e-05	VGLUT2+
sh2d1aa	7.85733	-1.54141	0.349774	-4.40688	1.04869e-05	9.58098e-05	VGLUT2+
LOC103030197	33.8782	-1.41598	0.321415	-4.40545	1.05565e-05	9.64048e-05	VGLUT2+
LOC103037139	7.1161	1.86	0.422313	4.40432	1.06117e-05	9.67869e-05	VGLUT2+
ubl5	24.5635	-1.0337	0.234791	-4.40261	1.06954e-05	9.74686e-05	VGLUT2+
LOC125801578	2.96274	2.88909	0.656234	4.40252	1.06999e-05	9.74686e-05	VGLUT2+
tomm5	13.0474	-1.73821	0.394935	-4.40125	1.07628e-05	9.80013e-05	VGLUT2+
zic4	14.8001	-1.46175	0.332176	-4.40053	1.07987e-05	9.81666e-05	VGLUT2+
LOC125801510	5.42646	-2.18391	0.49629	-4.40047	1.08018e-05	9.81666e-05	VGLUT2+
LOC103041822	4.09547	2.45139	0.55708	4.40043	1.08036e-05	9.81666e-05	VGLUT2+
slc38a4	30.5378	1.33082	0.302793	4.39515	1.10698e-05	0.000100376	VGLUT2+
LOC111191429	11.9628	5.45321	1.2413	4.39316	1.11714e-05	0.000101255	VGLUT2+
mylk3	17.3353	-1.17449	0.267372	-4.39273	1.11934e-05	0.000101412	VGLUT2+
dusp27	4.15094	-5.59199	1.27305	-4.39258	1.12013e-05	0.000101441	VGLUT2+
mmp20a	4.51688	-2.77957	0.633016	-4.39099	1.12837e-05	0.000102102	VGLUT2+
LOC103035878	3.5968	-3.4348	0.7828	-4.38784	1.14481e-05	0.000103461	VGLUT2+
LOC125794057	4.04126	-3.94752	0.8997	-4.3876	1.14607e-05	0.000103532	VGLUT2+
ggt5b	5.03808	-2.70986	0.618091	-4.38424	1.16391e-05	0.000104926	VGLUT2+
LOC111188258	15.0209	-1.36888	0.31237	-4.38222	1.17474e-05	0.000105732	VGLUT2+
LOC111193548	8.34672	-1.40299	0.320224	-4.38127	1.17991e-05	0.000106104	VGLUT2+
LOC125799268	12.304	-1.69617	0.387168	-4.38096	1.18159e-05	0.000106176	VGLUT2+
LOC111189939	3.05286	2.97466	0.678999	4.38094	1.18168e-05	0.000106176	VGLUT2+
si:dkey-6n21.12	3.85744	-3.85418	0.87987	-4.3804	1.18461e-05	0.000106374	VGLUT2+
cavin2a	7.17266	-1.96879	0.449547	-4.3795	1.18954e-05	0.000106749	VGLUT2+
npm1a	10.3197	-1.47377	0.33663	-4.37802	1.1976e-05	0.000107384	VGLUT2+
LOC103042669	4.32893	2.72074	0.621832	4.37535	1.21237e-05	0.000108619	VGLUT2+
LOC125789967	22.2826	-1.30933	0.299325	-4.37426	1.21844e-05	0.000109072	VGLUT2+
scpp5	3.66241	-4.83059	1.10435	-4.37413	1.21915e-05	0.000109092	VGLUT2+
si:ch211-195b15.7	24.4009	-1.55872	0.35647	-4.37264	1.22751e-05	0.000109794	VGLUT2+
LOC111197398	24.4245	-1.2172	0.278447	-4.37141	1.23449e-05	0.000110373	VGLUT2+
LOC125802356	11.6894	1.25223	0.286602	4.36922	1.24692e-05	0.000111028	VGLUT2+
efcc1	10.1976	-1.47825	0.338385	-4.36855	1.25076e-05	0.000111324	VGLUT2+
LOC111188534	3.26085	-4.91264	1.12499	-4.36683	1.26065e-05	0.000112113	VGLUT2+
seraf	6.70436	-1.71919	0.393861	-4.36497	1.27139e-05	0.000112983	VGLUT2+
LOC103037946	18.5385	-1.99618	0.457465	-4.36358	1.2795e-05	0.000113613	VGLUT2+
LOC103036851	17.1909	-1.17309	0.268838	-4.36356	1.27961e-05	0.000113613	VGLUT2+
asb4	7.81995	1.68716	0.386886	4.36088	1.29538e-05	0.000114779	VGLUT2+
npy	12.6819	-2.52627	0.579326	-4.3607	1.2965e-05	0.000114831	VGLUT2+
zic1	35.754	-1.34623	0.308804	-4.35948	1.30372e-05	0.000115424	VGLUT2+
LOC103039251	4.55013	-2.24296	0.514581	-4.35881	1.30769e-05	0.000115728	VGLUT2+
tinf2	7.33566	-1.6917	0.388408	-4.35547	1.32782e-05	0.000117462	VGLUT2+
LOC111188459	11.1997	-1.31199	0.301288	-4.35459	1.33315e-05	0.000117886	VGLUT2+
LOC103032252	9.44614	1.46601	0.336764	4.35324	1.34143e-05	0.00011845	VGLUT2+
dll4	7.45305	-1.80443	0.414517	-4.35308	1.3424e-05	0.000118462	VGLUT2+
c1h8orf82	7.52488	-1.60128	0.368186	-4.34911	1.3669e-05	0.000120429	VGLUT2+
timeless	27.4398	-1.35505	0.311663	-4.34782	1.37498e-05	0.000121092	VGLUT2+
LOC125801124	5.14359	-2.05119	0.471965	-4.34606	1.38603e-05	0.000122015	VGLUT2+
chdh	4.47744	-2.2812	0.525341	-4.34233	1.4098e-05	0.000124058	VGLUT2+
kbtbd12	3.88811	-2.24139	0.51627	-4.3415	1.41512e-05	0.000124476	VGLUT2+
LOC103025216	33.6772	-1.19414	0.275067	-4.34128	1.41656e-05	0.000124551	VGLUT2+
LOC103038863	12.3838	-1.67724	0.386596	-4.33847	1.43481e-05	0.000126105	VGLUT2+
LOC125804898	3.24784	-5.38918	1.24271	-4.33663	1.44683e-05	0.000127059	VGLUT2+
mcfd2	15.5538	-1.38378	0.319194	-4.33522	1.45618e-05	0.000127828	VGLUT2+
pla2g12a	17.1113	-1.0468	0.24147	-4.33512	1.45679e-05	0.000127831	VGLUT2+
rps25	44.7249	-1.79886	0.415027	-4.33431	1.46216e-05	0.00012825	VGLUT2+
zgc:101716	12.952	-1.15056	0.265466	-4.33413	1.46341e-05	0.000128308	VGLUT2+
ppm1la	14.4544	-1.0538	0.243164	-4.33372	1.46609e-05	0.000128492	VGLUT2+
ptrh2	10.8614	-1.45781	0.336483	-4.3325	1.47427e-05	0.000129104	VGLUT2+
hmga2	12.1742	1.42647	0.329595	4.32794	1.50509e-05	0.000131538	VGLUT2+
LOC111191959	10.8844	-2.02297	0.467573	-4.32652	1.51482e-05	0.000132282	VGLUT2+
nwd1	8.24891	-1.66196	0.384238	-4.32534	1.52295e-05	0.000132939	VGLUT2+
LOC103030895	101.204	1.31789	0.304786	4.324	1.53227e-05	0.000133552	VGLUT2+
gpr83	3.48703	2.87835	0.666107	4.32116	1.55214e-05	0.000135053	VGLUT2+
snrpg	8.98234	-1.57937	0.365579	-4.3202	1.55888e-05	0.000135531	VGLUT2+
malt3	6.04491	-2.15667	0.499235	-4.31994	1.5607e-05	0.000135635	VGLUT2+
LOC107197114	9.1561	-1.5377	0.356097	-4.31822	1.57292e-05	0.000136533	VGLUT2+
serp1	13.2937	-1.31504	0.304779	-4.31474	1.59793e-05	0.000138428	VGLUT2+
LOC125782650	8.2055	2.39984	0.556367	4.31341	1.60755e-05	0.000139095	VGLUT2+
LOC103033861	9.90553	-1.52213	0.352937	-4.31274	1.61243e-05	0.000139406	VGLUT2+
LOC103026054	5.34097	-3.89034	0.902475	-4.31074	1.62707e-05	0.000140505	VGLUT2+
LOC125782407	18.327	-2.29383	0.53268	-4.30621	1.66073e-05	0.000143294	VGLUT2+
LOC103030816	5.03064	2.0227	0.469982	4.30378	1.67908e-05	0.000144651	VGLUT2+
rdh14a	17.9119	-1.10568	0.257126	-4.30016	1.70675e-05	0.00014686	VGLUT2+
abcb11b	9.06084	-1.97248	0.458809	-4.29912	1.71476e-05	0.000147378	VGLUT2+
LOC111191744	5.03682	-2.29863	0.534676	-4.29912	1.7148e-05	0.000147378	VGLUT2+
LOC125804967	124.677	-1.29261	0.300756	-4.29788	1.72436e-05	0.000148069	VGLUT2+
LOC103022107	43.2404	-1.17386	0.273132	-4.2978	1.72505e-05	0.000148069	VGLUT2+
chchd3b	73.9073	1.04682	0.243576	4.29773	1.72557e-05	0.000148069	VGLUT2+
LOC111193793	13.4076	-1.51626	0.352887	-4.29673	1.73334e-05	0.000148677	VGLUT2+
crabp1a	15.2399	-1.95652	0.455371	-4.29655	1.73474e-05	0.000148739	VGLUT2+
LOC125801339	7.8823	-1.54757	0.360224	-4.29613	1.73803e-05	0.000148904	VGLUT2+
LOC125802929	3.22657	2.65371	0.617771	4.29563	1.74197e-05	0.000149183	VGLUT2+
LOC103034442	6.99362	-1.9305	0.449937	-4.2906	1.7819e-05	0.000152123	VGLUT2+
LOC111193542	4.52386	2.16689	0.505055	4.29041	1.78345e-05	0.000152196	VGLUT2+
dock8	13.8503	-1.68612	0.393451	-4.28546	1.82364e-05	0.00015532	VGLUT2+
LOC103026510	80.1615	1.13969	0.265972	4.28499	1.82747e-05	0.000155525	VGLUT2+
git2a	7.78521	-2.58135	0.602473	-4.28458	1.83081e-05	0.000155748	VGLUT2+
LOC103040097	12.7827	-1.2476	0.291512	-4.27975	1.87099e-05	0.000158731	VGLUT2+
LOC103038114	20.0426	-1.82579	0.426666	-4.2792	1.87567e-05	0.000159043	VGLUT2+
LOC125797533	4.07872	-5.52775	1.29218	-4.27783	1.88721e-05	0.00015992	VGLUT2+
nts	7.95478	-3.93442	0.919846	-4.27726	1.89205e-05	0.000160206	VGLUT2+
abcg2b	4.62835	2.26057	0.52857	4.27678	1.8962e-05	0.000160432	VGLUT2+
apof	48.0191	5.95315	1.39215	4.27622	1.90095e-05	0.000160771	VGLUT2+
LOC125790247	3.65873	-5.50257	1.28684	-4.27603	1.90253e-05	0.000160842	VGLUT2+
LOC103031823	19.815	-1.18101	0.276223	-4.27558	1.90637e-05	0.000161104	VGLUT2+
ndufa5	32.7321	-1.13206	0.264829	-4.27468	1.91411e-05	0.000161696	VGLUT2+
pals1b	14.0743	-1.49323	0.349351	-4.27429	1.9175e-05	0.000161919	VGLUT2+
LOC125799345	7.93417	-2.20965	0.517153	-4.27272	1.93105e-05	0.000162999	VGLUT2+
LOC111195161	6.34091	-1.91791	0.448901	-4.27245	1.93338e-05	0.000163133	VGLUT2+
caspa	6.53583	-2.14562	0.50253	-4.26964	1.95786e-05	0.000164879	VGLUT2+
LOC103027386	5.24047	-2.14377	0.50216	-4.2691	1.96262e-05	0.000165215	VGLUT2+
LOC103039369	15.9596	-1.4385	0.337033	-4.26814	1.97106e-05	0.000165862	VGLUT2+
carf	4.59305	2.2487	0.52722	4.2652	1.99725e-05	0.000167806	VGLUT2+
LOC111193203	8.08313	-2.50202	0.587384	-4.2596	2.0479e-05	0.00017173	VGLUT2+
LOC125784460	3.63004	-3.24408	0.761826	-4.2583	2.0599e-05	0.000172603	VGLUT2+
LOC111196510	3.73678	-2.41545	0.567396	-4.25707	2.07121e-05	0.000173378	VGLUT2+
hoxa13b	7.70659	1.53802	0.361432	4.25536	2.08717e-05	0.000174418	VGLUT2+
LOC111195397	4.08442	-3.16399	0.743968	-4.25285	2.11064e-05	0.000176108	VGLUT2+
limd1a	25.1088	1.1223	0.264187	4.24814	2.15555e-05	0.000179579	VGLUT2+
sergef	8.54672	1.42818	0.33632	4.2465	2.17134e-05	0.000180687	VGLUT2+
adm2a	3.02302	-4.13941	0.975108	-4.24508	2.18517e-05	0.000181768	VGLUT2+
LOC103033582	4.35274	-2.68248	0.632046	-4.24412	2.19449e-05	0.000182474	VGLUT2+
paip2b	31.4238	-1.00012	0.235744	-4.24239	2.21152e-05	0.00018375	VGLUT2+
mrpl57	10.9587	-1.52582	0.35969	-4.24205	2.21485e-05	0.000183886	VGLUT2+
LOC103026675	29.4129	-1.40294	0.330882	-4.24	2.2352e-05	0.000185504	VGLUT2+
LOC125801723	89.5962	-1.49377	0.352331	-4.23969	2.23833e-05	0.000185693	VGLUT2+
rbm20	22.6659	-1.51092	0.356915	-4.23326	2.30329e-05	0.000190574	VGLUT2+
hspe1	14.156	-1.32386	0.312835	-4.23182	2.31807e-05	0.000191505	VGLUT2+
LOC125799069	6.24529	-1.89598	0.448043	-4.2317	2.31934e-05	0.000191537	VGLUT2+
LOC111194065	21.1765	-1.50363	0.355378	-4.23107	2.32582e-05	0.000191963	VGLUT2+
LOC103026892	3.25726	-5.4181	1.28059	-4.23094	2.32715e-05	0.000191963	VGLUT2+
wu:fj39g12	898.484	-1.3842	0.327237	-4.22995	2.33747e-05	0.000192669	VGLUT2+
fam83ga	8.43443	1.35472	0.320613	4.2254	2.38522e-05	0.00019653	VGLUT2+
agmo	6.62568	-1.70934	0.404638	-4.22437	2.39612e-05	0.000197353	VGLUT2+
LOC103031551	19.0221	-1.80887	0.428338	-4.22301	2.41063e-05	0.000198418	VGLUT2+
LOC103034313	34.2661	-1.16757	0.276485	-4.2229	2.41179e-05	0.000198418	VGLUT2+
LOC111197417	22.7099	-1.06246	0.251706	-4.22104	2.43183e-05	0.000199867	VGLUT2+
myo15b	10.6568	1.51095	0.357959	4.22101	2.43216e-05	0.000199867	VGLUT2+
bcl10	5.6979	1.64065	0.388916	4.21852	2.45916e-05	0.000201705	VGLUT2+
mesd	15.5601	-1.07013	0.253762	-4.21707	2.47501e-05	0.000202852	VGLUT2+
LOC125799521	9.76145	-3.48585	0.82703	-4.2149	2.49887e-05	0.000204576	VGLUT2+
sorbs3	20.0155	-1.26324	0.299769	-4.21404	2.50846e-05	0.000205207	VGLUT2+
znf131	12.9785	1.32108	0.313802	4.2099	2.55478e-05	0.000208761	VGLUT2+
LOC103035935	6.7534	3.45002	0.819557	4.20961	2.55808e-05	0.000208952	VGLUT2+
si:ch73-340m8.2	4.32541	-2.38545	0.566747	-4.20903	2.56473e-05	0.000209374	VGLUT2+
LOC125787359	963.033	-1.45413	0.345481	-4.20899	2.56517e-05	0.000209374	VGLUT2+
LOC125797535	3.16874	-3.85052	0.915511	-4.20587	2.60085e-05	0.000212206	VGLUT2+
LOC103040455	16.239	-1.45502	0.346078	-4.2043	2.61888e-05	0.000213442	VGLUT2+
LOC125804603	8.40156	3.68176	0.875731	4.20421	2.61992e-05	0.000213442	VGLUT2+
LOC103038043	15.2766	-1.17995	0.280726	-4.20321	2.63151e-05	0.000214305	VGLUT2+
LOC103033334	3.69579	-3.48499	0.829189	-4.20289	2.63524e-05	0.000214529	VGLUT2+
lipca	6.60047	-2.55557	0.608104	-4.20252	2.63965e-05	0.000214808	VGLUT2+
LOC125805042	2.92019	-4.17793	0.994313	-4.20182	2.64776e-05	0.000215225	VGLUT2+
pkhd1l1.1	6.18152	-2.91784	0.694641	-4.2005	2.66322e-05	0.000216402	VGLUT2+
LOC103031328	3.76425	-2.64837	0.630855	-4.19807	2.69204e-05	0.000218498	VGLUT2+
rpl12	9.31012	1.91297	0.455707	4.1978	2.69525e-05	0.000218678	VGLUT2+
si:ch211-161h7.5	6.23314	-1.81276	0.432187	-4.19438	2.73622e-05	0.000221671	VGLUT2+
LOC125799457	2.89015	-4.36191	1.03998	-4.19423	2.73805e-05	0.000221736	VGLUT2+
kcnk18	10.6287	-1.61032	0.384052	-4.19297	2.75324e-05	0.000222883	VGLUT2+
LOC125803935	4.16598	-3.18216	0.759211	-4.1914	2.77233e-05	0.000224345	VGLUT2+
lmod1b	9.81383	-1.23891	0.29575	-4.18906	2.80108e-05	0.000226419	VGLUT2+
col4a1	28.2281	1.38696	0.33111	4.18883	2.80402e-05	0.000226572	VGLUT2+
LOC125799272	12.6444	-1.13734	0.271553	-4.18827	2.81089e-05	0.000227043	VGLUT2+
LOC125782550	2.73528	-3.79563	0.906808	-4.18571	2.84277e-05	0.000229362	VGLUT2+
LOC125787624	8.36151	-1.46023	0.348886	-4.18541	2.84652e-05	0.00022958	VGLUT2+
arhgef25b	11.9045	-6.05799	1.44793	-4.18389	2.86561e-05	0.000230948	VGLUT2+
LOC103040873	3.34373	-4.40687	1.05451	-4.17908	2.92689e-05	0.000235578	VGLUT2+
LOC111193259	18.3431	-1.56677	0.375017	-4.17788	2.94241e-05	0.000236524	VGLUT2+
LOC125781039	5.56332	-1.77844	0.425824	-4.17646	2.96082e-05	0.000237828	VGLUT2+
mrps28	14.5623	-1.21556	0.29106	-4.17632	2.96267e-05	0.000237889	VGLUT2+
LOC111188551	5.80828	2.08749	0.500058	4.17448	2.98661e-05	0.00023949	VGLUT2+
LOC103033015	13.9269	1.21292	0.290558	4.17445	2.98702e-05	0.00023949	VGLUT2+
rps26l	9.03544	-1.85963	0.445623	-4.1731	3.00479e-05	0.000240738	VGLUT2+
ciarta	21.0685	-1.30469	0.312659	-4.17289	3.00757e-05	0.000240871	VGLUT2+
mn1a	5.82162	1.654	0.396664	4.16978	3.04896e-05	0.000243917	VGLUT2+
LOC125781254	8.5476	-1.42821	0.34291	-4.16496	3.1141e-05	0.000248762	VGLUT2+
c7h10orf53	5.60123	-1.87391	0.450193	-4.16245	3.14847e-05	0.000251139	VGLUT2+
ufsp2	17.7796	-1.29552	0.311288	-4.16179	3.15764e-05	0.000251685	VGLUT2+
banf1	10.6215	-1.70619	0.410275	-4.15866	3.20123e-05	0.000254879	VGLUT2+
LOC125788933	4.61524	-2.53984	0.610758	-4.1585	3.20345e-05	0.000254963	VGLUT2+
LOC111196148	20.1595	1.709	0.411032	4.15782	3.21292e-05	0.000255623	VGLUT2+
melk	5.39969	-2.44459	0.587987	-4.15755	3.21678e-05	0.000255836	VGLUT2+
sparcl2	2.64043	-2.9787	0.716995	-4.15443	3.261e-05	0.000259164	VGLUT2+
cldn8.1	4.59383	-1.89244	0.455604	-4.1537	3.27139e-05	0.000259895	VGLUT2+
LOC125795236	8.89924	-2.12645	0.512071	-4.15264	3.28659e-05	0.000260948	VGLUT2+
poll	6.87601	1.50762	0.363088	4.15222	3.29271e-05	0.000261302	VGLUT2+
LOC103026600	6.91464	-2.6531	0.639198	-4.15067	3.31504e-05	0.000262978	VGLUT2+
LOC111197356	4.00148	-2.31049	0.556879	-4.149	3.33927e-05	0.00026461	VGLUT2+
mustn1a	8.75599	-1.41426	0.340919	-4.14839	3.34825e-05	0.000265129	VGLUT2+
LOC103046126	7.33556	1.58189	0.381515	4.14634	3.37827e-05	0.000267409	VGLUT2+
LOC125802257	3.11861	-3.73967	0.90234	-4.14442	3.40675e-05	0.000269553	VGLUT2+
rhobtb1	50.9439	1.14113	0.275346	4.14435	3.40784e-05	0.000269553	VGLUT2+
LOC111197425	6.24615	-2.01889	0.487315	-4.14288	3.42974e-05	0.000271088	VGLUT2+
LOC111192940	6.57056	-1.61281	0.389374	-4.14207	3.4418e-05	0.000271943	VGLUT2+
LOC103036807	17.6925	-1.14272	0.275933	-4.1413	3.45341e-05	0.000272761	VGLUT2+
LOC103044177	7.54094	-1.44798	0.349795	-4.13951	3.48047e-05	0.000274599	VGLUT2+
LOC125804968	3.21486	-5.41007	1.3075	-4.13772	3.50777e-05	0.000276337	VGLUT2+
LOC111188458	2.32452	3.28496	0.794242	4.13597	3.53457e-05	0.000278059	VGLUT2+
slc2a3b	11.8458	-1.56475	0.378541	-4.13363	3.57082e-05	0.000280506	VGLUT2+
c12h9orf64	2.63531	-3.47586	0.840941	-4.1333	3.5759e-05	0.000280803	VGLUT2+
gdpd3a	4.60677	2.00398	0.484887	4.13287	3.58254e-05	0.000281223	VGLUT2+
si:dkey-220k22.3	3.06078	2.6707	0.646325	4.13213	3.59418e-05	0.000281869	VGLUT2+
runx2b	20.6201	1.10196	0.266858	4.12937	3.63752e-05	0.000285127	VGLUT2+
hhatla	13.0629	-1.66067	0.402211	-4.12885	3.64581e-05	0.000285674	VGLUT2+
LOC125800254	3.50512	-2.67693	0.649147	-4.12377	3.72713e-05	0.000291311	VGLUT2+
anxa5b	3.35103	-3.28964	0.797846	-4.12315	3.73727e-05	0.000291999	VGLUT2+
LOC125801383	3.39707	-2.81394	0.682542	-4.12274	3.74395e-05	0.000292415	VGLUT2+
trim108	3.43037	2.98389	0.723823	4.12241	3.74929e-05	0.000292728	VGLUT2+
angptl1a	61.3026	-1.05387	0.255686	-4.12173	3.76042e-05	0.000293359	VGLUT2+
LOC125804705	14.8475	-1.42751	0.346343	-4.12167	3.76142e-05	0.000293359	VGLUT2+
LOC125785624	3.4155	-4.00306	0.971777	-4.11932	3.79995e-05	0.000296045	VGLUT2+
klhl35	3.42409	-2.79761	0.679303	-4.11835	3.81592e-05	0.000297183	VGLUT2+
col4a3	25.1718	-1.38278	0.336087	-4.11435	3.88268e-05	0.000301841	VGLUT2+
adob	6.31515	-1.94478	0.472876	-4.11266	3.91134e-05	0.000303852	VGLUT2+
capn8	2.69752	3.58765	0.872474	4.11204	3.92175e-05	0.000304552	VGLUT2+
glb1	7.4684	-1.47871	0.359752	-4.11037	3.95025e-05	0.000306526	VGLUT2+
allc	8.79489	-1.53007	0.372253	-4.1103	3.9514e-05	0.000306526	VGLUT2+
itpkca	15.5806	1.17471	0.285932	4.10836	3.98481e-05	0.000308897	VGLUT2+
eya1	32.6253	1.40134	0.341269	4.10627	4.02107e-05	0.000311375	VGLUT2+
lamp5	151.46	-1.27099	0.309612	-4.10513	4.04095e-05	0.000312551	VGLUT2+
adamts3	17.8434	-1.22425	0.298245	-4.10484	4.04599e-05	0.000312637	VGLUT2+
LOC103036320	4.50476	-2.37464	0.578616	-4.104	4.0606e-05	0.000313543	VGLUT2+
cep72	7.88704	-2.01734	0.491569	-4.10387	4.06293e-05	0.000313611	VGLUT2+
kif18a	7.51511	-1.60061	0.390065	-4.10345	4.07038e-05	0.000313964	VGLUT2+
htr2b	7.5116	-1.5429	0.376075	-4.10264	4.0846e-05	0.000314837	VGLUT2+
tmem204	19.2319	-1.4998	0.365622	-4.10205	4.09501e-05	0.000315416	VGLUT2+
calcrl2	4.62098	2.35518	0.574221	4.10152	4.10442e-05	0.000316029	VGLUT2+
LOC103037318	23.512	-1.01937	0.248579	-4.10077	4.11775e-05	0.000316943	VGLUT2+
lamc3	15.7942	-1.2716	0.310235	-4.09885	4.15208e-05	0.000319359	VGLUT2+
nle1	8.39819	-1.6262	0.396824	-4.09804	4.16656e-05	0.000320246	VGLUT2+
LOC111195225	80.51	-1.0692	0.260936	-4.09756	4.17526e-05	0.000320795	VGLUT2+
ttn.1	8.94465	-1.45779	0.355776	-4.09748	4.17665e-05	0.000320795	VGLUT2+
actr1b	43.6359	-1.01795	0.248492	-4.09652	4.19404e-05	0.000321789	VGLUT2+
LOC111197675	259.914	-1.30652	0.31909	-4.09451	4.2307e-05	0.000324145	VGLUT2+
LOC103034474	86.9042	1.18943	0.290601	4.09301	4.25812e-05	0.000326131	VGLUT2+
hmgb1b	65.8107	-1.08696	0.265575	-4.09284	4.26121e-05	0.000326246	VGLUT2+
LOC107197086	9.10514	1.37583	0.336161	4.09276	4.26263e-05	0.000326246	VGLUT2+
LOC111190655	3.76855	-3.5507	0.86834	-4.08907	4.33103e-05	0.000331248	VGLUT2+
kmt5ab	8.49099	-1.76321	0.431494	-4.0863	4.383e-05	0.00033487	VGLUT2+
LOC111191519	3.24924	-3.66916	0.898221	-4.08492	4.40916e-05	0.00033675	VGLUT2+
rrs1	6.23306	-1.8816	0.460649	-4.08466	4.41413e-05	0.000337011	VGLUT2+
gfi1ab	3.69055	-2.29041	0.560794	-4.08422	4.4225e-05	0.000337532	VGLUT2+
LOC103023619	18.1089	-1.13207	0.277215	-4.08372	4.43214e-05	0.000338149	VGLUT2+
LOC125780487	4.40734	-2.03516	0.498471	-4.08281	4.4495e-05	0.000339236	VGLUT2+
cfap74	17.6345	1.28124	0.313836	4.0825	4.45545e-05	0.00033957	VGLUT2+
LOC125799256	272.761	-1.44806	0.354727	-4.0822	4.46122e-05	0.000339799	VGLUT2+
atoh8	3.0303	-3.69303	0.904673	-4.08218	4.46158e-05	0.000339799	VGLUT2+
LOC125805005	3.16692	3.27901	0.803461	4.08111	4.4821e-05	0.000341123	VGLUT2+
notum1a	3.5082	2.58373	0.633355	4.07943	4.51462e-05	0.000343212	VGLUT2+
stard15	7.74107	-1.5945	0.39087	-4.07937	4.51587e-05	0.000343212	VGLUT2+
LOC107197616	6.44828	2.17565	0.53345	4.07846	4.53347e-05	0.000344098	VGLUT2+
LOC103027362	13.5987	-1.43909	0.353108	-4.07548	4.59195e-05	0.000348264	VGLUT2+
LOC107196800	16.8272	-2.33277	0.572453	-4.07505	4.60051e-05	0.000348792	VGLUT2+
LOC125780469	2.85636	3.5736	0.87755	4.07224	4.65626e-05	0.000352603	VGLUT2+
LOC125801063	2.74414	-3.2197	0.790983	-4.0705	4.6912e-05	0.000354925	VGLUT2+
sorcs3b	72.6588	-1.28316	0.315467	-4.0675	4.75204e-05	0.000359278	VGLUT2+
LOC103028469	2.86115	-5.22304	1.28444	-4.06639	4.77461e-05	0.000360798	VGLUT2+
parp4	13.398	-1.1734	0.288562	-4.06635	4.77546e-05	0.000360798	VGLUT2+
LOC125798971	5.60582	-5.39132	1.32626	-4.06507	4.8019e-05	0.000362669	VGLUT2+
coch	14.76	-1.59566	0.39276	-4.06268	4.85118e-05	0.000366137	VGLUT2+
si:dkey-30c15.17	2.86597	-2.67419	0.658526	-4.06087	4.88894e-05	0.000368475	VGLUT2+
LOC125801126	2.69541	3.79675	0.935575	4.0582	4.94522e-05	0.00037233	VGLUT2+
LOC103026166	7.1248	-1.72098	0.424164	-4.05735	4.96333e-05	0.000373306	VGLUT2+
rspo1	3.15748	-4.67489	1.15228	-4.05708	4.96896e-05	0.0003736	VGLUT2+
LOC111191343	2.65771	-3.94554	0.972668	-4.05641	4.98334e-05	0.000374551	VGLUT2+
LOC103043510	3.06978	-4.42321	1.09075	-4.0552	5.00923e-05	0.000376107	VGLUT2+
pgam1a	33.669	-1.65132	0.407274	-4.05456	5.02278e-05	0.000376994	VGLUT2+
LOC111195075	4.10526	-2.8928	0.714089	-4.05104	5.09907e-05	0.000382061	VGLUT2+
LOC125801059	11.1344	-1.64843	0.407251	-4.0477	5.17234e-05	0.000386885	VGLUT2+
LOC111190362	3.36338	-3.62117	0.894797	-4.04691	5.18977e-05	0.000387921	VGLUT2+
kif26bb	8.20642	1.73419	0.428561	4.04655	5.19786e-05	0.000388393	VGLUT2+
LOC125780985	3.29103	-5.21423	1.28893	-4.0454	5.22339e-05	0.000390166	VGLUT2+
polq	7.1217	-1.58963	0.392978	-4.04508	5.23046e-05	0.000390292	VGLUT2+
LOC103043334	42.0982	-1.04298	0.257839	-4.04508	5.23046e-05	0.000390292	VGLUT2+
LOC125799021	5.91139	-2.43545	0.602198	-4.04427	5.24869e-05	0.000391384	VGLUT2+
si:dkey-13a21.4	3.11329	3.02935	0.749802	4.04019	5.34071e-05	0.000397972	VGLUT2+
LOC103022752	15.6505	-1.09313	0.270574	-4.04004	5.34432e-05	0.000398105	VGLUT2+
LOC111189810	5.35491	-1.76946	0.438019	-4.03969	5.35223e-05	0.000398557	VGLUT2+
LOC111194897	12.3221	-1.44564	0.357982	-4.03829	5.38412e-05	0.000400658	VGLUT2+
LOC103027333	2.24087	3.58512	0.887838	4.03804	5.38995e-05	0.000400955	VGLUT2+
fbxo30b	5.80983	1.49198	0.369515	4.03766	5.39869e-05	0.000401467	VGLUT2+
LOC125798978	2.95856	-3.06777	0.760084	-4.0361	5.43478e-05	0.000404013	VGLUT2+
cav1	3.78858	2.24092	0.55539	4.03485	5.46363e-05	0.000405858	VGLUT2+
trappc5	16.9666	-1.1873	0.294266	-4.03479	5.46519e-05	0.000405858	VGLUT2+
LOC125780534	2.64798	-4.23586	1.0506	-4.03183	5.53438e-05	0.000410575	VGLUT2+
inavab	8.16427	-1.95373	0.484669	-4.03105	5.55286e-05	0.000411806	VGLUT2+
gabrr3a	5.22733	-1.92938	0.478746	-4.03007	5.57605e-05	0.000413385	VGLUT2+
tnnt2d	3.79343	-2.12143	0.527436	-4.02216	5.76658e-05	0.000425334	VGLUT2+
LOC103047759	48.2507	-1.16007	0.288514	-4.02084	5.79906e-05	0.00042744	VGLUT2+
nfatc3b	3.43137	-3.1798	0.791114	-4.0194	5.83476e-05	0.00042978	VGLUT2+
LOC103033183	8.89289	-1.26843	0.315655	-4.0184	5.85955e-05	0.00043141	VGLUT2+
adi1	4.59557	-1.85291	0.461115	-4.01832	5.86154e-05	0.00043141	VGLUT2+
lman2lb	11.2227	1.67295	0.416336	4.01826	5.86284e-05	0.00043141	VGLUT2+
LOC125804973	8.76432	-1.50556	0.374956	-4.0153	5.93702e-05	0.000436425	VGLUT2+
LOC125782249	24.3601	-1.06526	0.26535	-4.01454	5.95622e-05	0.000437689	VGLUT2+
LOC103029698	6.76473	-1.77701	0.442732	-4.01372	5.97682e-05	0.000438625	VGLUT2+
ccdc17	3.49674	-2.93992	0.732467	-4.01372	5.97704e-05	0.000438625	VGLUT2+
LOC125780956	9.13108	-1.68125	0.419385	-4.00884	6.10177e-05	0.000447476	VGLUT2+
si:ch211-198n5.11	2.47949	-5.01644	1.25165	-4.00787	6.1269e-05	0.00044899	VGLUT2+
itgb1a	13.3544	1.77717	0.443548	4.0067	6.15727e-05	0.000450715	VGLUT2+
LOC103022254	65.3725	-4.62617	1.15472	-4.00632	6.16712e-05	0.000451204	VGLUT2+
mrpl54	9.77559	-1.21492	0.303517	-4.00282	6.25931e-05	0.000457333	VGLUT2+
LOC125806153	4.43373	-2.59324	0.648229	-4.0005	6.32085e-05	0.00046152	VGLUT2+
qdpra	9.90918	-1.33876	0.334656	-4.0004	6.32362e-05	0.000461567	VGLUT2+
LOC125787718	5.57221	-1.91186	0.477955	-4.0001	6.33168e-05	0.000462	VGLUT2+
tob1b	64.2277	-1.33798	0.334534	-3.99953	6.34693e-05	0.000462958	VGLUT2+
asb16	3.52951	3.1672	0.791915	3.99943	6.34962e-05	0.000462998	VGLUT2+
LOC125806100	14.8807	1.1412	0.285506	3.99713	6.4115e-05	0.000467198	VGLUT2+
LOC125784796	2.85251	-3.90196	0.976364	-3.99642	6.43084e-05	0.000468292	VGLUT2+
LOC111189998	15.0477	-1.35516	0.339209	-3.99505	6.46809e-05	0.00047069	VGLUT2+
plcd1b	3.48121	2.20124	0.551319	3.99268	6.53301e-05	0.000475096	VGLUT2+
LOC125804610	2.7681	-5.17489	1.29689	-3.99024	6.60058e-05	0.000478911	VGLUT2+
rgmd	10.5202	-1.66702	0.417804	-3.98995	6.60875e-05	0.000479322	VGLUT2+
LOC125790072	2.81049	-5.16212	1.29386	-3.98971	6.61539e-05	0.000479643	VGLUT2+
clul1	3.90412	-2.35489	0.590375	-3.9888	6.64093e-05	0.000481334	VGLUT2+
LOC103037190	13.3359	1.55069	0.388775	3.98866	6.64481e-05	0.000481456	VGLUT2+
LOC103043082	10.7482	1.25595	0.314904	3.98837	6.65281e-05	0.000481875	VGLUT2+
LOC103036162	21.2668	-1.13701	0.285124	-3.98776	6.66991e-05	0.000482791	VGLUT2+
LOC103030703	2.29851	-3.24597	0.814103	-3.98717	6.68655e-05	0.000483835	VGLUT2+
LOC107197166	6.22291	2.43749	0.611372	3.98692	6.69355e-05	0.000484019	VGLUT2+
notum1b	4.462	-2.54872	0.639595	-3.98489	6.75105e-05	0.000487691	VGLUT2+
si:ch211-176l24.4	3.65638	-2.12094	0.532469	-3.98321	6.79896e-05	0.000490799	VGLUT2+
LOC107197431	3.82669	3.97693	0.998438	3.98315	6.80086e-05	0.000490799	VGLUT2+
LOC103024790	5.6491	-1.71646	0.430997	-3.98255	6.8181e-05	0.00049188	VGLUT2+
LOC125802507	4.28985	-2.51539	0.631762	-3.98155	6.84679e-05	0.000493459	VGLUT2+
grhl3	6.01618	-2.20426	0.553812	-3.98016	6.88683e-05	0.000495926	VGLUT2+
cipca	7.90178	-1.46101	0.367077	-3.98013	6.88786e-05	0.000495926	VGLUT2+
hhla2b.1	22.7388	-7.01589	1.76336	-3.9787	6.92945e-05	0.00049859	VGLUT2+
fgf7	6.39782	-2.10473	0.529109	-3.97788	6.95323e-05	0.000500136	VGLUT2+
LOC125784864	107.43	-1.10257	0.277373	-3.97506	7.03616e-05	0.000505508	VGLUT2+
loxl1	5.22114	-1.75258	0.440942	-3.97463	7.04902e-05	0.000506189	VGLUT2+
LOC125804629	6.64961	-1.81857	0.457781	-3.97258	7.10985e-05	0.000510388	VGLUT2+
LOC125805009	17.2416	-2.16025	0.543965	-3.9713	7.14808e-05	0.000512963	VGLUT2+
txndc9	15.1772	-1.16361	0.293271	-3.9677	7.25705e-05	0.000519925	VGLUT2+
LOC111197013	6.72435	-1.6316	0.411314	-3.96679	7.28468e-05	0.000521733	VGLUT2+
LOC103028153	2.33386	-3.56425	0.89892	-3.96504	7.33843e-05	0.000524965	VGLUT2+
LOC103041801	32.8707	-1.44888	0.365418	-3.965	7.33947e-05	0.000524965	VGLUT2+
LOC125804857	11.6118	-1.17034	0.29521	-3.96442	7.35735e-05	0.000526071	VGLUT2+
LOC103045965	8.60379	-1.9667	0.496179	-3.9637	7.3796e-05	0.000527316	VGLUT2+
eva1ba	6.13833	-1.75869	0.443943	-3.96152	7.44751e-05	0.000531993	VGLUT2+
LOC103044579	2.64359	-3.32772	0.840366	-3.95985	7.49972e-05	0.000535371	VGLUT2+
LOC111197051	5.0239	-1.94438	0.491157	-3.95877	7.53371e-05	0.000537621	VGLUT2+
si:ch211-51a6.2	11.1683	1.82752	0.461922	3.95635	7.61052e-05	0.000542924	VGLUT2+
LOC103032768	7.46646	-1.42661	0.360617	-3.95602	7.62102e-05	0.000543316	VGLUT2+
pdgfra	4.2429	2.0383	0.515871	3.95118	7.77684e-05	0.000553023	VGLUT2+
mfsd12b	5.95298	1.79467	0.454226	3.95105	7.78085e-05	0.000553023	VGLUT2+
LOC111193048	16.1457	-1.09455	0.277043	-3.95082	7.78843e-05	0.000553075	VGLUT2+
LOC125785586	5.31356	2.17326	0.550193	3.95001	7.81492e-05	0.000554745	VGLUT2+
LOC103037853	2.93019	-2.65761	0.673042	-3.94865	7.85926e-05	0.000556832	VGLUT2+
LOC107197793	2.53878	-3.71196	0.940108	-3.94845	7.86601e-05	0.000557128	VGLUT2+
actn3a	6.56618	1.72494	0.436984	3.94737	7.90137e-05	0.000559218	VGLUT2+
LOC125799317	4.08152	-2.10403	0.533037	-3.94724	7.90578e-05	0.000559218	VGLUT2+
LOC125782483	2.45765	-2.99669	0.759532	-3.94544	7.96528e-05	0.00056306	VGLUT2+
LOC125804732	36.11	1.11309	0.282211	3.94417	8.00784e-05	0.0005657	VGLUT2+
LOC107197206	6.88389	-1.49907	0.380131	-3.94357	8.02786e-05	0.00056693	VGLUT2+
LOC103037710	2.99888	-3.71209	0.941394	-3.94319	8.04064e-05	0.000567464	VGLUT2+
LOC111190546	2.41119	-4.50932	1.14396	-3.94186	8.08524e-05	0.000570057	VGLUT2+
LOC111197155	27.5325	-1.47535	0.374428	-3.94028	8.13858e-05	0.000573631	VGLUT2+
LOC125787439	6.28807	-2.31138	0.586965	-3.93785	8.22146e-05	0.000577974	VGLUT2+
LOC125781297	8.29385	-1.46642	0.372549	-3.93617	8.27915e-05	0.000581787	VGLUT2+
LOC125785662	2.6685	-5.08095	1.29178	-3.9333	8.37888e-05	0.000587916	VGLUT2+
LOC103046662	13.614	-2.32719	0.591685	-3.93316	8.38352e-05	0.000588036	VGLUT2+
taldo1	19.6267	-1.19379	0.303541	-3.93288	8.39341e-05	0.00058854	VGLUT2+
LOC125790235	14.2658	-1.37694	0.35016	-3.93231	8.41338e-05	0.00058975	VGLUT2+
LOC103035662	6.2578	-1.70209	0.43288	-3.93201	8.42387e-05	0.000590126	VGLUT2+
dhrs9	7.83094	-1.30295	0.33137	-3.932	8.42416e-05	0.000590126	VGLUT2+
LOC103035169	32.9679	-1.21585	0.309267	-3.93141	8.44505e-05	0.000591399	VGLUT2+
pkd1b	13.2632	-1.36871	0.34837	-3.92891	8.53317e-05	0.0005968	VGLUT2+
ankrd46b	6.41121	-2.17147	0.552873	-3.9276	8.5796e-05	0.000599527	VGLUT2+
LOC125784523	3.8937	-2.14183	0.545498	-3.92637	8.62362e-05	0.000602158	VGLUT2+
ube2g1b	11.4819	-1.12629	0.286877	-3.92602	8.63636e-05	0.000602854	VGLUT2+
LOC103029052	132.976	-1.12776	0.287273	-3.92575	8.64608e-05	0.000603145	VGLUT2+
fabp7a	24.2168	-2.00852	0.511966	-3.92315	8.73999e-05	0.00060872	VGLUT2+
mvb12bb	9.13015	-1.32916	0.338817	-3.92293	8.74791e-05	0.000608881	VGLUT2+
mgst2	3.39368	3.41944	0.871691	3.92277	8.75379e-05	0.000609096	VGLUT2+
LOC103021615	3.12887	3.52079	0.89768	3.9221	8.77804e-05	0.000610588	VGLUT2+
runx2a	23.4811	-1.67391	0.426816	-3.92185	8.78709e-05	0.000611022	VGLUT2+
si:dkey-183c6.7	3.80276	-2.45539	0.626132	-3.92152	8.79935e-05	0.000611679	VGLUT2+
si:dkey-27h10.2	5.22298	-2.1137	0.539082	-3.92093	8.8208e-05	0.000612973	VGLUT2+
dohh	81.2555	-1.03356	0.263623	-3.92062	8.83224e-05	0.000613181	VGLUT2+
erbb3b	12.4539	1.69971	0.433687	3.91921	8.88383e-05	0.000615976	VGLUT2+
LOC125806059	2.76408	-3.62389	0.925249	-3.91667	8.97817e-05	0.000621526	VGLUT2+
LOC111194535	21.2005	-1.66549	0.425535	-3.91387	9.08269e-05	0.000627962	VGLUT2+
tex11	5.59029	-1.64939	0.421493	-3.9132	9.10795e-05	0.000629308	VGLUT2+
metap1d	10.3595	1.17288	0.299808	3.91212	9.14899e-05	0.000631541	VGLUT2+
LOC125787121	2.80688	-2.97896	0.761539	-3.91176	9.16267e-05	0.000632253	VGLUT2+
LOC103036502	2.52875	-2.78022	0.711283	-3.90874	9.27795e-05	0.000639632	VGLUT2+
LOC111188188	10.0594	-2.70126	0.691116	-3.90855	9.28514e-05	0.000639924	VGLUT2+
LOC103045476	7.38495	1.49266	0.381919	3.90833	9.29378e-05	0.00064029	VGLUT2+
spdl1	6.79412	1.70929	0.437354	3.90826	9.29634e-05	0.00064029	VGLUT2+
LOC125780972	5.60295	-1.58259	0.405189	-3.90581	9.3912e-05	0.000646005	VGLUT2+
LOC103031109	13.2935	-1.18907	0.304631	-3.90331	9.48869e-05	0.000651681	VGLUT2+
LOC111196652	10.6831	-1.58246	0.405549	-3.90202	9.53949e-05	0.000654963	VGLUT2+
LOC125802925	4.0325	-2.45355	0.628823	-3.90182	9.54719e-05	0.000655284	VGLUT2+
LOC103038829	8.24206	-1.88179	0.482386	-3.901	9.57957e-05	0.000657092	VGLUT2+
LOC125781122	2.8305	-3.003	0.769918	-3.90042	9.60263e-05	0.000658051	VGLUT2+
stoml3a	2.6266	-2.90338	0.744631	-3.89909	9.65559e-05	0.000661055	VGLUT2+
uncx4.1	5.6312	-1.8933	0.485784	-3.89741	9.72267e-05	0.00066502	VGLUT2+
LOC125785710	6.36807	2.60921	0.669627	3.89651	9.75889e-05	0.000667077	VGLUT2+
slc15a1b	2.68814	-3.81203	0.978915	-3.89414	9.85489e-05	0.000672583	VGLUT2+
crhb	81.5239	-2.44906	0.629026	-3.89342	9.88396e-05	0.000674326	VGLUT2+
LOC125788889	3.12865	2.16125	0.555327	3.89185	9.94821e-05	0.000677887	VGLUT2+
btbd2a	58.6788	-1.36276	0.350179	-3.8916	9.95864e-05	0.000678386	VGLUT2+
abi3a	2.64342	-4.05007	1.04077	-3.89141	9.9664e-05	0.000678701	VGLUT2+
gas2l3	22.7503	-1.93576	0.497634	-3.88993	0.000100273	0.000682423	VGLUT2+
sema3c	120.011	1.05884	0.272211	3.88979	0.000100331	0.000682604	VGLUT2+
LOC125787232	6.86359	1.36628	0.351383	3.8883	0.000100947	0.000686147	VGLUT2+
tgfb5	8.19638	1.21791	0.313237	3.88813	0.000101021	0.000686439	VGLUT2+
nr1d1	19.5862	-1.47134	0.378454	-3.88776	0.000101175	0.000687058	VGLUT2+
LOC125801669	5.18944	-2.0947	0.538871	-3.88721	0.000101403	0.000688175	VGLUT2+
LOC103029138	12.474	-4.08856	1.05192	-3.88677	0.000101589	0.000689003	VGLUT2+
LOC103034342	9.29344	-1.71047	0.440263	-3.88512	0.000102279	0.000692602	VGLUT2+
LOC111189610	29.0378	-1.37008	0.352775	-3.88372	0.000102871	0.000695964	VGLUT2+
atp6v1g1	16.2935	-1.62071	0.417437	-3.88253	0.000103374	0.000699151	VGLUT2+
LOC111192342	4.39014	-1.71437	0.44159	-3.88228	0.000103482	0.000699594	VGLUT2+
LOC103036020	4.82788	2.78723	0.717961	3.88215	0.000103536	0.000699594	VGLUT2+
LOC125785459	10.0237	-1.76758	0.455521	-3.88034	0.000104309	0.000704377	VGLUT2+
LOC125782466	3.4111	-2.8828	0.743148	-3.87917	0.000104812	0.000706864	VGLUT2+
LOC103045113	2.44284	-4.96828	1.28078	-3.87911	0.00010484	0.000706864	VGLUT2+
LOC103024599	9.71363	-1.14525	0.295331	-3.87786	0.000105378	0.000710051	VGLUT2+
LOC103027636	3.52202	-2.535	0.653993	-3.87619	0.000106104	0.000714726	VGLUT2+
LOC103032479	3.16839	-2.315	0.597361	-3.87538	0.000106457	0.0007166	VGLUT2+
trpc7a	5.2365	-2.1086	0.544138	-3.87513	0.000106567	0.000716955	VGLUT2+
LOC103043436	2.81268	-2.52596	0.651906	-3.87473	0.000106743	0.000717802	VGLUT2+
gnrhr1	7.51404	1.30263	0.336273	3.87371	0.000107191	0.00072026	VGLUT2+
LOC111192552	11.4374	-2.07617	0.536025	-3.87327	0.000107383	0.000721327	VGLUT2+
plppr5a	18.7372	1.05309	0.271896	3.87314	0.000107441	0.000721497	VGLUT2+
LOC103032327	5.14114	-1.69856	0.438671	-3.87205	0.000107922	0.000724054	VGLUT2+
bicc2	2.78679	-3.75437	0.970504	-3.86848	0.000109517	0.000733396	VGLUT2+
tesca	3.57082	-2.12663	0.549831	-3.86778	0.000109832	0.000735281	VGLUT2+
LOC125803019	2.39394	-4.95087	1.28012	-3.86752	0.000109948	0.00073583	VGLUT2+
slc25a37	8.17942	1.20774	0.312571	3.86388	0.000111599	0.00074619	VGLUT2+
sycp1	64.8479	-4.43749	1.14855	-3.86356	0.000111747	0.000746951	VGLUT2+
LOC111188299	3.02269	-3.97922	1.03101	-3.85952	0.000113612	0.000757552	VGLUT2+
dpm1	8.93565	-1.44835	0.375515	-3.85698	0.000114795	0.000764738	VGLUT2+
bcl11bb	59.9121	1.1483	0.297931	3.85426	0.000116079	0.000772578	VGLUT2+
LOC111194171	7.15009	-2.39735	0.62224	-3.85277	0.00011679	0.00077684	VGLUT2+
abcg5	2.61025	-2.65364	0.689098	-3.8509	0.000117687	0.000781369	VGLUT2+
LOC125790251	11.324	-1.16465	0.302588	-3.84897	0.000118615	0.000787051	VGLUT2+
tgfbr3	10.1246	-1.24374	0.32319	-3.84831	0.000118937	0.000788944	VGLUT2+
LOC125780583	2.28574	-3.20417	0.832725	-3.84781	0.000119179	0.000790067	VGLUT2+
LOC107197156	2.58798	-4.41599	1.14792	-3.84694	0.000119604	0.000792401	VGLUT2+
sgms2a	4.79071	-2.02536	0.526591	-3.84617	0.000119977	0.000794633	VGLUT2+
tubb5	138.87	-1.06536	0.277037	-3.84554	0.000120289	0.000796459	VGLUT2+
rusf1	6.83585	-1.59747	0.415516	-3.84455	0.000120773	0.000799121	VGLUT2+
LOC125802162	7.37761	-1.69868	0.441848	-3.84449	0.000120802	0.000799121	VGLUT2+
LOC111191881	2.98746	-2.72848	0.709826	-3.84387	0.00012111	0.000800919	VGLUT2+
papss2b	6.6521	-2.51076	0.653543	-3.84176	0.000122155	0.000807093	VGLUT2+
LOC125785714	3.10653	-2.78828	0.726036	-3.84041	0.000122827	0.000811045	VGLUT2+
LOC125806123	3.16158	-5.09643	1.32705	-3.84041	0.000122828	0.000811045	VGLUT2+
LOC103022553	6.9043	1.72557	0.449361	3.84005	0.000123009	0.000811997	VGLUT2+
ankrd33ba	7.31289	-1.87274	0.487767	-3.83941	0.00012333	0.000813616	VGLUT2+
LOC103023408	10.8518	-1.22363	0.318745	-3.8389	0.000123588	0.000815074	VGLUT2+
LOC111188853	7.12679	-1.51779	0.395418	-3.83846	0.000123811	0.000816294	VGLUT2+
LOC103044089	4.37968	-4.47421	1.16573	-3.83811	0.000123987	0.000817208	VGLUT2+
LOC103024245	3.88326	-2.01139	0.524118	-3.83767	0.000124207	0.000817915	VGLUT2+
LOC111194509	9.74959	-1.59955	0.416846	-3.83727	0.000124411	0.000819008	VGLUT2+
esama	4.23877	-2.13699	0.556999	-3.83662	0.000124739	0.000820818	VGLUT2+
LOC125780665	2.93082	2.84878	0.742844	3.83496	0.000125585	0.000825238	VGLUT2+
tmem14ca	14.2189	-1.14284	0.298031	-3.83464	0.000125746	0.000825801	VGLUT2+
plxdc2a	2.58646	-2.58709	0.674794	-3.8339	0.000126127	0.000828051	VGLUT2+
myoz1b	3.9364	-2.40652	0.627905	-3.83263	0.000126782	0.000832103	VGLUT2+
si:ch211-191a24.3	14.3195	1.45251	0.379094	3.83152	0.000127355	0.000835357	VGLUT2+
LOC103024548	3.24305	3.12787	0.816748	3.82967	0.000128316	0.000840899	VGLUT2+
LOC125780984	3.2037	-4.39134	1.1469	-3.82888	0.000128727	0.000843336	VGLUT2+
LOC111193519	5.6799	-1.57939	0.412777	-3.82625	0.00013011	0.000851373	VGLUT2+
LOC125803897	14.7142	-1.06456	0.278255	-3.82586	0.000130318	0.000852477	VGLUT2+
LOC125801171	5.92943	-1.78705	0.467341	-3.82387	0.000131372	0.000858595	VGLUT2+
trip10b	2.05271	-3.85126	1.00736	-3.82314	0.000131764	0.000860898	VGLUT2+
mov10a	4.33563	-1.89153	0.494914	-3.82193	0.000132409	0.000864857	VGLUT2+
npb	3.52125	2.84312	0.744358	3.81956	0.000133692	0.000872451	VGLUT2+
LOC111191307	8.36979	-1.41341	0.37026	-3.81733	0.000134903	0.000879822	VGLUT2+
LOC125787727	11.3455	-1.26606	0.331738	-3.81645	0.000135386	0.000882707	VGLUT2+
LOC111195350	3.05262	-2.82098	0.739508	-3.81467	0.000136366	0.000888005	VGLUT2+
LOC103032643	2.67493	2.97762	0.780583	3.8146	0.000136403	0.000888005	VGLUT2+
olfm2b	26.9623	-1.35196	0.354571	-3.81295	0.000137318	0.000893698	VGLUT2+
LOC103023191	5.18482	-1.90138	0.49915	-3.80924	0.000139397	0.000906412	VGLUT2+
LOC111188585	4.87694	-2.87739	0.755664	-3.80777	0.000140228	0.000911543	VGLUT2+
si:ch211-236h17.3	6.03991	-1.82025	0.478373	-3.80508	0.000141757	0.000920933	VGLUT2+
LOC125799036	4.03278	-2.41759	0.635846	-3.80217	0.000143433	0.000930152	VGLUT2+
pth2rb	129.801	1.13216	0.29794	3.79995	0.000144724	0.000936853	VGLUT2+
LOC125803961	3.2988	-3.50504	0.922416	-3.79985	0.000144786	0.000936972	VGLUT2+
epdr1	14.6661	-1.15626	0.304347	-3.79916	0.00014519	0.000939029	VGLUT2+
cnpy4	6.51557	-1.58721	0.417882	-3.79822	0.000145738	0.000942255	VGLUT2+
ccl19a.1	5.09148	-2.95119	0.777005	-3.79816	0.000145776	0.000942255	VGLUT2+
LOC103039481	2.07172	-3.02861	0.797505	-3.79761	0.000146101	0.000944075	VGLUT2+
ovca2	18.8689	-1.72038	0.453169	-3.79632	0.000146858	0.000948416	VGLUT2+
abhd15a	8.99632	-1.38676	0.365306	-3.79616	0.000146955	0.000948753	VGLUT2+
LOC103029039	3.64096	-2.23899	0.589843	-3.7959	0.000147108	0.000949456	VGLUT2+
gnrh2	3.25099	-3.02501	0.796984	-3.79558	0.000147301	0.00095042	VGLUT2+
LOC125781217	8.783	-1.40015	0.368951	-3.79495	0.000147671	0.000952523	VGLUT2+
LOC103040948	2.74164	-3.05298	0.804905	-3.79296	0.000148859	0.000959334	VGLUT2+
fam78ba	20.0694	-1.07292	0.283006	-3.79117	0.00014994	0.000965727	VGLUT2+
LOC125781128	2.21643	-3.10574	0.819302	-3.79072	0.00015021	0.00096718	VGLUT2+
ndufb5	32.0468	-1.12392	0.296689	-3.7882	0.000151741	0.000975905	VGLUT2+
trarg1a	10.6893	-1.70504	0.450248	-3.78688	0.000152548	0.0009802	VGLUT2+
LOC103031246	7.74968	-2.1631	0.571261	-3.78654	0.000152762	0.000981288	VGLUT2+
LOC111197348	5.22899	-1.66787	0.440503	-3.78629	0.000152912	0.000981962	VGLUT2+
casp8	6.70881	1.27794	0.337529	3.78615	0.000152997	0.000982218	VGLUT2+
htra3a	8.96719	2.39355	0.632594	3.7837	0.000154514	0.00099108	VGLUT2+
LOC125797547	3.26577	-4.41652	1.16734	-3.7834	0.000154703	0.000991835	VGLUT2+
myo10l3	13.3994	-1.59498	0.421676	-3.78247	0.000155279	0.000994811	VGLUT2+
ppp1r15a	7.81508	1.59781	0.422618	3.78074	0.00015636	0.00100085	VGLUT2+
gtpbp1l	2.64263	-3.55055	0.939416	-3.77953	0.000157122	0.00100514	VGLUT2+
LOC111196182	2.74845	3.07682	0.814577	3.7772	0.000158604	0.00101253	VGLUT2+
syngr1a	30.0916	-1.10729	0.293228	-3.7762	0.000159241	0.0010163	VGLUT2+
il22ra2	14.4158	-5.94475	1.57474	-3.77506	0.000159971	0.00102006	VGLUT2+
arxb	8.60068	-1.45859	0.386388	-3.77493	0.000160054	0.00102029	VGLUT2+
si:ch73-15b2.5	2.5861	-2.68795	0.712227	-3.77401	0.000160642	0.00102374	VGLUT2+
LOC107197427	6.71393	1.85984	0.492914	3.77316	0.000161191	0.00102694	VGLUT2+
LOC125803905	11.4555	-1.28386	0.340376	-3.77188	0.000162023	0.00103194	VGLUT2+
LOC125801629	3.96339	-1.89557	0.503015	-3.76841	0.000164293	0.00104532	VGLUT2+
c9h15orf48	15.8582	-1.28139	0.34008	-3.76791	0.00016462	0.00104664	VGLUT2+
LOC111191659	12.774	-1.33073	0.353191	-3.76774	0.000164729	0.00104702	VGLUT2+
si:ch211-215i13.3	10.1223	-1.19506	0.317223	-3.76725	0.000165056	0.00104849	VGLUT2+
ufc1	12.9356	-1.12417	0.298428	-3.76696	0.000165248	0.0010494	VGLUT2+
LOC125782605	2.34445	-2.78729	0.740525	-3.76394	0.000167257	0.00106123	VGLUT2+
pkp2	10.7862	-1.30969	0.347976	-3.76374	0.000167391	0.00106146	VGLUT2+
LOC125782259	2.996	-3.21283	0.853687	-3.76347	0.00016757	0.00106229	VGLUT2+
LOC125785931	2.46246	-4.91405	1.30607	-3.76248	0.000168239	0.00106622	VGLUT2+
tfb2m	15.7941	-1.11071	0.295239	-3.76209	0.000168498	0.00106754	VGLUT2+
hsd17b8	14.4853	-1.19442	0.317658	-3.7601	0.000169847	0.00107547	VGLUT2+
LOC103034470	5.43354	2.10115	0.558801	3.7601	0.000169847	0.00107547	VGLUT2+
LOC103034990	3.66618	-1.98045	0.526801	-3.75939	0.000170325	0.00107787	VGLUT2+
LOC103026541	1.93037	4.3835	1.16622	3.75872	0.000170788	0.00108048	VGLUT2+
LOC103021919	13.881	-1.0471	0.278669	-3.7575	0.000171618	0.0010851	VGLUT2+
LOC111193532	69.3371	-1.2494	0.332733	-3.75496	0.000173367	0.00109479	VGLUT2+
si:dkeyp-74b6.2	6.72058	-1.83791	0.489465	-3.75493	0.000173391	0.00109479	VGLUT2+
LOC111195188	2.87406	-3.06525	0.816332	-3.75491	0.000173401	0.00109479	VGLUT2+
LOC125785700	5.15262	1.72398	0.45953	3.75163	0.000175689	0.00110826	VGLUT2+
LOC103033703	2.65659	2.50786	0.668566	3.7511	0.000176061	0.00111028	VGLUT2+
hce2l1	1.9316	-4.62634	1.23339	-3.7509	0.000176204	0.00111086	VGLUT2+
LOC125785729	9.94926	1.5477	0.412632	3.7508	0.000176274	0.00111098	VGLUT2+
pvalb6	25.1162	1.16459	0.31052	3.75046	0.000176513	0.00111185	VGLUT2+
gdpd3b	10.0338	-1.24298	0.331454	-3.75008	0.00017678	0.00111288	VGLUT2+
mrps33	7.7595	-1.26437	0.337212	-3.74948	0.000177205	0.00111524	VGLUT2+
trdn	4.89847	-2.69639	0.719525	-3.74745	0.000178639	0.00112394	VGLUT2+
LOC111192570	9.01984	-1.55742	0.415743	-3.7461	0.000179604	0.00112936	VGLUT2+
samd9l	24.6847	-1.10696	0.295709	-3.74343	0.000181529	0.00114029	VGLUT2+
LOC103046569	16.7345	-1.38164	0.369089	-3.74339	0.000181553	0.00114029	VGLUT2+
myom3	6.95751	-1.38572	0.370299	-3.74216	0.000182443	0.00114408	VGLUT2+
ttn.2	7.55529	-1.43828	0.38435	-3.74212	0.000182472	0.00114408	VGLUT2+
si:ch211-168k14.2	14.9775	-1.38151	0.369399	-3.73987	0.000184116	0.00115372	VGLUT2+
LOC125787671	7.00223	-1.9123	0.511393	-3.7394	0.000184463	0.00115536	VGLUT2+
cops9	18.7082	-1.49402	0.399569	-3.73909	0.000184689	0.00115598	VGLUT2+
LOC125799348	3.55729	-3.6171	0.968103	-3.73627	0.000186769	0.00116732	VGLUT2+
ush2a	40.3195	-1.0667	0.285537	-3.73577	0.000187141	0.00116931	VGLUT2+
esm1	3.42934	-2.06846	0.553745	-3.73541	0.00018741	0.00117065	VGLUT2+
tmem82	4.48696	-1.95614	0.523685	-3.73533	0.000187471	0.0011707	VGLUT2+
LOC125799299	1.90271	4.29923	1.15103	3.73512	0.000187627	0.00117134	VGLUT2+
fybb	3.35979	-2.60841	0.698389	-3.7349	0.00018779	0.00117196	VGLUT2+
LOC125780543	3.04133	-2.75728	0.738258	-3.73484	0.000187835	0.00117196	VGLUT2+
aoc1	15.1588	-1.09431	0.293102	-3.73354	0.00018881	0.0011762	VGLUT2+
LOC111193042	2.74481	-4.88257	1.30781	-3.73338	0.000188925	0.0011762	VGLUT2+
LOC111189529	5.66033	1.59702	0.42777	3.73335	0.000188947	0.0011762	VGLUT2+
lekr1	10.2777	1.30457	0.349446	3.73325	0.000189028	0.00117637	VGLUT2+
LOC103041847	23.5673	-1.0269	0.275215	-3.73125	0.000190531	0.00118504	VGLUT2+
ddit4	66.3185	-1.26427	0.338885	-3.73068	0.000190966	0.00118639	VGLUT2+
marcksl1a	94.5568	-1.12058	0.30044	-3.7298	0.000191629	0.00118968	VGLUT2+
LOC125787233	2.95541	-2.77065	0.743594	-3.72602	0.000194524	0.0012054	VGLUT2+
LOC125805047	3.21018	-2.22758	0.597911	-3.7256	0.000194848	0.00120706	VGLUT2+
gc	4.08889	-1.80702	0.485249	-3.72391	0.000196164	0.00121452	VGLUT2+
atp5mc1	26.9915	-1.12855	0.303133	-3.72297	0.000196896	0.00121835	VGLUT2+
tspan33b	3.6525	-2.19417	0.589415	-3.72262	0.000197165	0.00121968	VGLUT2+
LOC125788935	3.02882	-2.74686	0.737899	-3.72254	0.000197226	0.00121971	VGLUT2+
mcm7	13.8873	-1.03309	0.277625	-3.72118	0.000198297	0.00122493	VGLUT2+
LOC125796411	70.0581	-1.56134	0.419675	-3.72035	0.00019895	0.00122827	VGLUT2+
hemk1	14.2349	1.09985	0.295725	3.71917	0.000199876	0.00123364	VGLUT2+
snrpe	16.6151	-1.26796	0.341086	-3.71742	0.000201266	0.00124186	VGLUT2+
LOC125803844	2.49404	-4.48023	1.20545	-3.71663	0.000201895	0.00124468	VGLUT2+
LOC125795221	3.0996	-2.65133	0.713606	-3.71539	0.000202887	0.00124978	VGLUT2+
LOC125789962	10.2135	-1.47428	0.396805	-3.71539	0.000202893	0.00124978	VGLUT2+
f13a1b	11.9398	-1.51211	0.40706	-3.71471	0.000203437	0.00125171	VGLUT2+
arsk	3.557	-1.97814	0.532535	-3.71457	0.000203547	0.00125203	VGLUT2+
fgfrl1b	19.7167	1.02958	0.277268	3.71328	0.000204589	0.00125773	VGLUT2+
flnca	3.23882	1.87343	0.50454	3.71315	0.000204694	0.00125802	VGLUT2+
si:ch73-281f12.4	8.6999	-1.33034	0.358307	-3.71284	0.000204946	0.00125921	VGLUT2+
LOC125792704	2.14867	-3.111	0.838016	-3.71234	0.000205353	0.001261	VGLUT2+
LOC125801523	8.5515	-1.21233	0.326684	-3.71101	0.000206437	0.00126694	VGLUT2+
ptger1a	1.73273	4.32244	1.16486	3.7107	0.000206685	0.00126775	VGLUT2+
tshr	3.65418	-2.28985	0.617275	-3.70961	0.00020758	0.00127252	VGLUT2+
LOC103023274	3.17583	-2.47032	0.666039	-3.70898	0.000208099	0.00127534	VGLUT2+
LOC103026030	2.43727	-3.56293	0.960843	-3.70813	0.000208794	0.00127924	VGLUT2+
LOC103030656	2.65595	-4.9804	1.34372	-3.70642	0.00021021	0.00128647	VGLUT2+
LOC111193616	2.93098	-5.01196	1.35416	-3.70115	0.000214624	0.00131163	VGLUT2+
LOC125804045	5.78441	-2.31238	0.624785	-3.70108	0.000214685	0.00131164	VGLUT2+
mlst8	11.6853	-1.09497	0.295878	-3.70073	0.000214979	0.00131277	VGLUT2+
fsta	17.6581	-1.57881	0.426788	-3.6993	0.000216199	0.00131848	VGLUT2+
LOC111191288	7.1592	-1.588	0.429298	-3.69905	0.000216407	0.00131919	VGLUT2+
LOC111195572	1.97469	-4.19374	1.13414	-3.69774	0.000217531	0.00132493	VGLUT2+
LOC125794792	22.9341	-1.10892	0.299998	-3.69643	0.000218656	0.00133103	VGLUT2+
LOC125795252	2.80144	-2.87431	0.777643	-3.69619	0.000218863	0.00133117	VGLUT2+
tnmd	9.03441	-1.29369	0.350049	-3.69575	0.000219235	0.00133307	VGLUT2+
zgc:158785	5.92743	-1.74102	0.471544	-3.69218	0.00022234	0.00135043	VGLUT2+
LOC125802385	2.9334	-2.63105	0.712891	-3.69068	0.000223657	0.00135692	VGLUT2+
LOC103038878	43.2064	1.27036	0.344273	3.68996	0.000224287	0.00135998	VGLUT2+
col12a1b	3.98814	-1.99252	0.539999	-3.68986	0.000224375	0.00136014	VGLUT2+
tubb4bl	18.4326	1.25664	0.340583	3.68968	0.000224536	0.00136073	VGLUT2+
thoc7	14.1902	-1.18028	0.320097	-3.68726	0.000226681	0.00137297	VGLUT2+
LOC125780611	1.91018	-4.1719	1.13157	-3.68684	0.000227059	0.00137487	VGLUT2+
h3f3c	26.2815	-1.28365	0.348184	-3.6867	0.000227184	0.00137525	VGLUT2+
LOC103044063	11.3495	-1.17467	0.318654	-3.68634	0.000227499	0.00137639	VGLUT2+
mettl22	14.3298	1.11832	0.303477	3.68503	0.000228677	0.00138198	VGLUT2+
irx7	3.65364	1.86772	0.507129	3.68293	0.000230572	0.00139227	VGLUT2+
arhgap17b	13.9024	-2.29379	0.62284	-3.68279	0.000230698	0.00139264	VGLUT2+
LOC107196851	2.48935	2.40459	0.652953	3.68264	0.00023083	0.00139305	VGLUT2+
cant1b	8.00512	-1.26922	0.344815	-3.68088	0.000232433	0.00140078	VGLUT2+
LOC125806049	37.85	-1.43081	0.389029	-3.6779	0.00023516	0.00141604	VGLUT2+
LOC107197167	12.9352	1.57808	0.429142	3.67728	0.000235731	0.00141908	VGLUT2+
LOC103025111	3.63745	-1.97957	0.538723	-3.67456	0.000238256	0.0014327	VGLUT2+
kifc1	7.38762	-1.34223	0.365331	-3.67402	0.000238763	0.00143532	VGLUT2+
LOC103037593	13.9789	1.53989	0.419137	3.67396	0.000238824	0.00143532	VGLUT2+
LOC103025319	2.68141	-2.48023	0.67525	-3.67306	0.000239666	0.00143959	VGLUT2+
lsm7	19.0764	-1.12271	0.305674	-3.67291	0.000239802	0.00143961	VGLUT2+
LOC103036642	14.0084	-1.67453	0.45601	-3.67214	0.000240525	0.00144315	VGLUT2+
cflara	10.5269	1.13339	0.308653	3.67204	0.000240619	0.00144332	VGLUT2+
nip7	4.52736	-1.83088	0.498739	-3.67102	0.000241588	0.00144833	VGLUT2+
LOC103021912	2.84272	-3.02489	0.82409	-3.67058	0.000242	0.00145	VGLUT2+
pam16	9.5128	-1.17628	0.320557	-3.66949	0.000243033	0.00145539	VGLUT2+
LOC125787869	2.49653	2.24819	0.612946	3.66784	0.000244605	0.00146426	VGLUT2+
LOC111192663	2.09249	-4.29839	1.17231	-3.6666	0.000245801	0.00147034	VGLUT2+
fstl3	2.22724	-3.61396	0.985901	-3.66564	0.00024672	0.00147503	VGLUT2+
tmx2a	1.95444	-4.20088	1.14659	-3.66379	0.000248511	0.00148492	VGLUT2+
ptx3a	10.1567	-1.72723	0.471455	-3.66362	0.000248679	0.00148551	VGLUT2+
trappc4	10.7891	-1.23175	0.336236	-3.66336	0.000248929	0.0014866	VGLUT2+
mrpl35	6.01934	-1.31902	0.360109	-3.66283	0.000249446	0.00148928	VGLUT2+
LOC111190646	4.26861	4.1129	1.12332	3.66139	0.000250851	0.00149684	VGLUT2+
vtna	2.00433	-3.13868	0.857294	-3.66115	0.000251089	0.00149785	VGLUT2+
tmprss13a	5.46624	-2.13538	0.583291	-3.66091	0.000251319	0.00149881	VGLUT2+
LOC103041357	3.15239	-2.21889	0.606475	-3.65867	0.000253529	0.00151117	VGLUT2+
lrriq3	4.26369	-1.9002	0.519404	-3.65843	0.000253767	0.00151176	VGLUT2+
LOC111194142	7.88259	1.63966	0.448206	3.65827	0.000253928	0.0015123	VGLUT2+
LOC103036103	5.55323	-1.73794	0.475177	-3.65747	0.000254715	0.00151616	VGLUT2+
LOC103026144	4.1107	-1.94392	0.531544	-3.65713	0.000255056	0.001517	VGLUT2+
LOC125806764	1.64687	4.17921	1.1433	3.65538	0.000256806	0.00152604	VGLUT2+
asmtl	7.04034	-1.51354	0.414225	-3.65391	0.00025828	0.00153276	VGLUT2+
LOC125782480	1.96208	-3.10885	0.851014	-3.65312	0.000259073	0.00153705	VGLUT2+
LOC125790796	4.85017	-2.18406	0.597948	-3.65259	0.000259607	0.0015398	VGLUT2+
LOC125801201	5.70732	-1.50322	0.411591	-3.65222	0.000259981	0.0015416	VGLUT2+
arf5	9.08258	-1.25802	0.344573	-3.65095	0.000261271	0.00154882	VGLUT2+
ndufs7	61.3229	-1.0162	0.278398	-3.65017	0.000262062	0.00155309	VGLUT2+
piezo1	10.9515	-1.56774	0.429577	-3.64951	0.000262742	0.00155627	VGLUT2+
LOC103027165	2.30873	3.62645	0.993935	3.64858	0.000263698	0.00156023	VGLUT2+
LOC111197053	2.13088	-4.77752	1.30954	-3.64824	0.000264046	0.00156144	VGLUT2+
gldc	2.92753	-2.76265	0.757671	-3.64624	0.000266103	0.00157147	VGLUT2+
LOC111189357	5.59303	-1.53492	0.421486	-3.64169	0.000270858	0.00159658	VGLUT2+
LOC125790024	2.20143	-4.8268	1.32543	-3.64168	0.000270869	0.00159658	VGLUT2+
LOC111193358	2.32017	-3.72688	1.02373	-3.6405	0.00027211	0.00160259	VGLUT2+
LOC125802215	10.589	-1.2065	0.331452	-3.64005	0.000272586	0.00160496	VGLUT2+
zgc:158689	17.8128	-1.94472	0.534327	-3.63957	0.000273095	0.00160752	VGLUT2+
LOC111195821	1.87819	-3.34847	0.920736	-3.63673	0.000276119	0.00162371	VGLUT2+
btbd17a	5.40306	-2.26225	0.622059	-3.63671	0.000276143	0.00162371	VGLUT2+
arhgap45b	9.28153	1.21468	0.334262	3.63393	0.00027914	0.00163911	VGLUT2+
LOC125785753	2.47864	-4.7527	1.30806	-3.63338	0.000279731	0.00164214	VGLUT2+
nob1	12.6897	-1.10707	0.304735	-3.63291	0.000280248	0.00164472	VGLUT2+
LOC111188887	16.4904	-1.08754	0.299432	-3.63202	0.000281214	0.00164995	VGLUT2+
lrrc23	2.40247	3.02681	0.83353	3.63131	0.000281989	0.00165405	VGLUT2+
rab3db	5.45918	-1.87972	0.517804	-3.63017	0.000283235	0.00165991	VGLUT2+
LOC107197642	3.01601	-2.0513	0.56542	-3.62792	0.000285717	0.00167186	VGLUT2+
LOC111193460	3.44766	-2.73082	0.752917	-3.62698	0.00028675	0.001677	VGLUT2+
traf1	4.1131	-1.96523	0.542117	-3.62511	0.00028884	0.00168786	VGLUT2+
LOC103043566	3.47759	-1.89038	0.521605	-3.62416	0.000289906	0.00169364	VGLUT2+
LOC125803972	2.46588	2.94441	0.81282	3.62246	0.000291814	0.0017025	VGLUT2+
mllt11	41.5674	-1.0065	0.278209	-3.61779	0.000297132	0.00173027	VGLUT2+
LOC111197379	6.92647	-1.685	0.465877	-3.61683	0.000298235	0.00173484	VGLUT2+
LOC111193171	1.74113	-4.06816	1.12513	-3.61573	0.000299501	0.00174034	VGLUT2+
LOC103047296	4.57935	1.55897	0.431221	3.61525	0.000300061	0.00174313	VGLUT2+
LOC103024744	4.01358	1.9382	0.536297	3.61404	0.000301464	0.00174991	VGLUT2+
tma7	30.2789	-1.12789	0.312086	-3.61403	0.00030147	0.00174991	VGLUT2+
ppp2r3c	37.3576	-1.2954	0.358446	-3.61395	0.000301568	0.00175001	VGLUT2+
tefa	5.04253	-1.68001	0.465034	-3.61266	0.000303069	0.00175778	VGLUT2+
ugt5g1	3.8784	-1.76434	0.488532	-3.61151	0.00030442	0.00176515	VGLUT2+
LOC125803797	2.67476	-4.67474	1.29454	-3.61113	0.000304862	0.00176724	VGLUT2+
mmrn2a	6.79416	-1.5683	0.434612	-3.60851	0.000307965	0.00178428	VGLUT2+
LOC111193356	2.60423	-4.74244	1.31452	-3.60772	0.000308899	0.00178793	VGLUT2+
LOC111188896	1.71204	-3.90887	1.08358	-3.60735	0.000309341	0.00178939	VGLUT2+
stard9	12.5037	1.22929	0.340793	3.60715	0.000309579	0.00179029	VGLUT2+
nkain4	32.8927	-1.0047	0.278591	-3.60637	0.00031051	0.0017952	VGLUT2+
zgc:175280	2.76643	-2.66711	0.739938	-3.6045	0.000312751	0.00180671	VGLUT2+
LOC125805116	1.91125	-4.63843	1.28741	-3.60291	0.000314669	0.00181682	VGLUT2+
LOC125799086	7.67162	-1.48739	0.412847	-3.60278	0.000314838	0.00181732	VGLUT2+
LOC103021625	3.20549	-3.23052	0.896826	-3.60217	0.000315575	0.00182061	VGLUT2+
LOC107197029	6.03579	-1.86844	0.519107	-3.59934	0.000319027	0.00184003	VGLUT2+
LOC125804926	3.49336	-1.90996	0.530848	-3.59794	0.000320747	0.00184848	VGLUT2+
rtbdn	12.2668	-1.62432	0.451543	-3.59727	0.000321577	0.00185228	VGLUT2+
g6pc1a.2	7.77354	-2.66863	0.742354	-3.59483	0.000324609	0.00186876	VGLUT2+
atp5l	47.9709	-1.14929	0.319765	-3.59416	0.000325439	0.00187255	VGLUT2+
LOC103037359	3.71343	-2.34027	0.651167	-3.59397	0.000325679	0.00187303	VGLUT2+
sox2	152.094	1.02608	0.285506	3.5939	0.000325765	0.00187303	VGLUT2+
LOC125790233	2.7357	-3.88072	1.08015	-3.59274	0.000327213	0.00187977	VGLUT2+
il15ra	8.4151	-1.0947	0.304705	-3.59265	0.000327335	0.00187997	VGLUT2+
si:cabz01076231.1	2.09301	-3.09827	0.862578	-3.59188	0.000328304	0.00188454	VGLUT2+
LOC103027025	1.92778	-3.78886	1.05558	-3.58937	0.000331474	0.00189965	VGLUT2+
LOC111192921	10.4648	-1.10748	0.308549	-3.58931	0.000331558	0.00189965	VGLUT2+
sh2b3	3.86157	-2.17939	0.607198	-3.58926	0.000331616	0.00189965	VGLUT2+
LOC125781311	3.80274	-2.92104	0.813982	-3.58858	0.000332482	0.001904	VGLUT2+
LOC125782423	2.45432	-2.76165	0.769761	-3.58768	0.00033364	0.00190928	VGLUT2+
LOC125784856	2.93205	2.59998	0.724778	3.58728	0.000334142	0.00191099	VGLUT2+
lpar6b	4.6011	-2.07605	0.578751	-3.58711	0.000334359	0.00191148	VGLUT2+
ofd1	16.0149	1.02379	0.285411	3.58708	0.000334403	0.00191148	VGLUT2+
sema3e	56.1907	-1.1082	0.309049	-3.58582	0.000336015	0.00191817	VGLUT2+
sod2	22.6649	-1.16221	0.324271	-3.58406	0.000338293	0.00193011	VGLUT2+
si:dkey-221h15.4	41.954	1.44947	0.404428	3.584	0.000338372	0.00193011	VGLUT2+
LOC111192756	1.92881	-3.11784	0.870242	-3.58273	0.000340025	0.00193821	VGLUT2+
LOC103026331	2.31462	-4.26469	1.19075	-3.58151	0.00034161	0.001945	VGLUT2+
LOC125799278	6.06325	-1.64926	0.46079	-3.57919	0.00034466	0.00196031	VGLUT2+
LOC111193775	8.7811	-1.53881	0.430034	-3.57835	0.000345777	0.00196564	VGLUT2+
rnaseka	7.70286	-1.48234	0.414377	-3.57728	0.00034719	0.00197316	VGLUT2+
LOC125801366	2.22279	-4.36413	1.22047	-3.57577	0.000349202	0.00198407	VGLUT2+
LOC103046751	6.21367	-1.41729	0.396388	-3.57552	0.000349533	0.00198543	VGLUT2+
LOC125782558	3.07839	-2.54663	0.712294	-3.57525	0.000349887	0.00198652	VGLUT2+
nppal	26.3771	-4.03354	1.12821	-3.57517	0.000350001	0.00198654	VGLUT2+
myca	11.8965	-1.04495	0.292343	-3.57439	0.000351042	0.00199088	VGLUT2+
LOC103037182	3.85014	-2.53142	0.70826	-3.57414	0.000351385	0.00199231	VGLUT2+
LOC125782408	5.49956	-1.56787	0.43879	-3.57317	0.000352679	0.00199913	VGLUT2+
LOC111189209	20.8914	-1.24065	0.347423	-3.57101	0.000355601	0.00201359	VGLUT2+
pgpep1l	6.72008	-1.49643	0.419142	-3.57023	0.000356671	0.00201912	VGLUT2+
cald1b	15.3519	-1.0601	0.296965	-3.56979	0.000357273	0.00202148	VGLUT2+
si:dkey-109l4.3	6.96657	-1.37879	0.386325	-3.569	0.00035835	0.00202705	VGLUT2+
fam237a	4.78824	1.806	0.506151	3.5681	0.000359576	0.00203345	VGLUT2+
si:dkey-72l14.3	3.46413	-1.9391	0.543712	-3.56641	0.000361902	0.00204554	VGLUT2+
LOC103022888	6.43375	-1.37704	0.386356	-3.56417	0.000365012	0.00206203	VGLUT2+
LOC125805049	3.35991	-2.26087	0.634345	-3.5641	0.000365104	0.00206203	VGLUT2+
LOC103034590	2.58046	-3.15697	0.886511	-3.56112	0.000369272	0.00208286	VGLUT2+
kcnj12b	57.3969	-1.06631	0.299547	-3.55976	0.000371197	0.00209101	VGLUT2+
LOC125801637	2.52104	-2.95813	0.831082	-3.55937	0.000371748	0.00209335	VGLUT2+
LOC111195343	2.63015	-3.03501	0.852761	-3.55904	0.000372207	0.00209453	VGLUT2+
LOC111189904	1.76676	-4.58907	1.28956	-3.55863	0.000372793	0.00209729	VGLUT2+
LOC125780562	8.23139	1.30299	0.366279	3.55736	0.0003746	0.00210641	VGLUT2+
LOC111195377	2.45221	-2.48427	0.698587	-3.55613	0.000376353	0.00211512	VGLUT2+
col8a1b	2.53959	-2.81811	0.792825	-3.55452	0.000378664	0.00212603	VGLUT2+
nfil3-4	21.2434	-1.81963	0.511945	-3.55434	0.000378925	0.00212683	VGLUT2+
txndc17	10.5606	-1.12438	0.316516	-3.55238	0.000381769	0.00214224	VGLUT2+
si:ch211-136m16.8	1.96911	-3.4726	0.97786	-3.55122	0.000383449	0.0021493	VGLUT2+
LOC125781048	4.99165	-1.60798	0.452804	-3.55117	0.00038352	0.0021493	VGLUT2+
LOC111191755	51.044	-1.27168	0.358149	-3.5507	0.000384208	0.00215234	VGLUT2+
mmp20b	2.11184	-3.24031	0.912594	-3.55066	0.000384261	0.00215234	VGLUT2+
myo1g	4.5533	-1.91527	0.53956	-3.5497	0.000385672	0.00215857	VGLUT2+
LOC125782246	1.86243	-4.17302	1.1759	-3.54879	0.000387001	0.00216506	VGLUT2+
si:dkey-193c22.1	20.6308	1.02625	0.289189	3.54872	0.000387114	0.00216506	VGLUT2+
si:ch211-284k5.2	3.70481	-2.51995	0.710133	-3.54856	0.000387349	0.00216517	VGLUT2+
slc4a4b	10.832	1.37121	0.38649	3.54785	0.000388384	0.0021704	VGLUT2+
gpr34a	9.01782	-1.32945	0.375154	-3.54373	0.000394502	0.00220289	VGLUT2+
zgc:112285	5.07301	-1.62923	0.460245	-3.53992	0.000400253	0.00223042	VGLUT2+
myoz1a	3.99987	-1.89896	0.53655	-3.5392	0.000401338	0.00223468	VGLUT2+
LOC125787585	3.68572	-2.31289	0.653593	-3.53873	0.000402054	0.00223759	VGLUT2+
LOC125804526	3.43608	-2.37814	0.672298	-3.53733	0.000404201	0.00224781	VGLUT2+
marchf3	15.1324	-1.03645	0.293088	-3.53631	0.000405756	0.0022553	VGLUT2+
aox6	3.31092	2.18533	0.618052	3.53584	0.000406483	0.0022582	VGLUT2+
LOC111191572	4.45434	-2.06338	0.583578	-3.53574	0.000406634	0.00225845	VGLUT2+
cmah	3.38348	-2.21822	0.627455	-3.53527	0.000407363	0.00226167	VGLUT2+
tpi1b	27.6959	-1.22931	0.347741	-3.53513	0.000407572	0.00226193	VGLUT2+
LOC125802539	2.55399	-3.21528	0.909887	-3.53372	0.000409758	0.00227232	VGLUT2+
tmppe	3.09206	1.9774	0.559652	3.53326	0.000410464	0.00227566	VGLUT2+
LOC107197888	8.05892	-1.37976	0.390593	-3.53248	0.000411678	0.00228064	VGLUT2+
LOC103023184	2.86023	-3.4122	0.966357	-3.53099	0.000414004	0.00229178	VGLUT2+
arpin	3.08597	2.57023	0.728031	3.53038	0.000414956	0.00229529	VGLUT2+
LOC111192658	2.30257	-3.42762	0.971009	-3.52996	0.00041563	0.00229844	VGLUT2+
LOC125782479	2.80608	-2.24046	0.634713	-3.52988	0.000415751	0.00229852	VGLUT2+
col2a1a	3.03299	-2.80495	0.794852	-3.5289	0.000417293	0.00230587	VGLUT2+
tcirg1b	7.36936	-1.32822	0.376633	-3.52657	0.000420974	0.00232303	VGLUT2+
slc1a5	9.86705	-1.14225	0.323904	-3.52651	0.00042108	0.00232303	VGLUT2+
timm13	5.78996	-1.36816	0.38806	-3.52564	0.000422464	0.00232853	VGLUT2+
ppef2a	3.75025	2.19791	0.623779	3.52355	0.000425814	0.00234581	VGLUT2+
mastl	4.16796	-2.15613	0.61199	-3.52314	0.000426463	0.0023476	VGLUT2+
bves	3.72133	-2.4386	0.692385	-3.52202	0.000428272	0.00235636	VGLUT2+
il20ra	4.48847	-2.223	0.631492	-3.52023	0.000431169	0.00236931	VGLUT2+
LOC103034439	16.8528	1.13863	0.323655	3.51805	0.000434736	0.00238649	VGLUT2+
LOC111193732	2.5123	-3.25218	0.925435	-3.51422	0.000441045	0.00241747	VGLUT2+
zgc:152863	15.307	-1.07858	0.306927	-3.51411	0.00044123	0.00241787	VGLUT2+
LOC103029144	16.8767	-1.00035	0.284836	-3.51203	0.000444698	0.00243564	VGLUT2+
wdr25	8.99198	-1.12721	0.320976	-3.51181	0.00044506	0.00243702	VGLUT2+
mmp23ba	5.44977	-1.57673	0.449059	-3.51119	0.000446111	0.00244031	VGLUT2+
LOC111192749	3.02711	3.29085	0.937381	3.51068	0.000446956	0.00244291	VGLUT2+
hbba2	9.45259	-2.56714	0.731309	-3.51034	0.000447533	0.00244501	VGLUT2+
selplg	5.21482	-1.65731	0.47221	-3.50968	0.000448639	0.00245044	VGLUT2+
LOC125799469	2.47503	2.38073	0.678487	3.50888	0.000449996	0.00245539	VGLUT2+
rsph9	2.06014	-2.94038	0.838591	-3.50634	0.000454322	0.00247775	VGLUT2+
ankar	5.58073	1.91261	0.545721	3.50475	0.000457045	0.00248885	VGLUT2+
LOC125785658	1.71224	4.05202	1.15632	3.50424	0.000457914	0.00249234	VGLUT2+
kctd6a	4.80241	1.61261	0.460219	3.504	0.000458325	0.00249395	VGLUT2+
urod	11.4168	-1.03083	0.294388	-3.50161	0.000462455	0.00251454	VGLUT2+
cdkn2aipnl	8.12457	-1.72511	0.492727	-3.50115	0.000463254	0.00251687	VGLUT2+
LOC125781201	27.6739	-1.70269	0.48633	-3.5011	0.000463348	0.00251687	VGLUT2+
LOC125802251	5.49714	-2.41482	0.689756	-3.50098	0.000463558	0.00251738	VGLUT2+
gpr45	49.7382	1.074	0.306967	3.49874	0.000467456	0.00253602	VGLUT2+
sytl2b	4.77087	-2.09219	0.598568	-3.49533	0.000473474	0.00256739	VGLUT2+
cd247l	2.18495	-3.7074	1.0609	-3.49459	0.000474782	0.00257384	VGLUT2+
habp2	3.23168	2.09579	0.600009	3.49293	0.000477743	0.00258924	VGLUT2+
impg2b	5.31459	-1.62423	0.465168	-3.49171	0.000479946	0.00260053	VGLUT2+
LOC125780681	9.48476	-1.7967	0.515164	-3.48764	0.000487311	0.0026365	VGLUT2+
ccdc40	5.43924	-1.42492	0.408619	-3.48717	0.000488164	0.00263968	VGLUT2+
prelid3a	6.07476	1.3649	0.391467	3.48663	0.000489152	0.00264317	VGLUT2+
zbtb16b	8.619	-1.29424	0.371232	-3.48634	0.000489684	0.00264473	VGLUT2+
LOC103046415	4.44942	-1.6103	0.461982	-3.48563	0.000490974	0.00264972	VGLUT2+
LOC103027963	5.8075	-1.68722	0.484087	-3.48537	0.000491449	0.0026514	VGLUT2+
LOC103021528	4.77668	-1.66598	0.47831	-3.48305	0.000495736	0.0026714	VGLUT2+
LOC125801100	30.7055	-1.02497	0.29428	-3.48299	0.000495851	0.0026714	VGLUT2+
zgc:113307	4.04638	-1.96514	0.56436	-3.48206	0.000497565	0.00267865	VGLUT2+
cyldl	4.33674	1.88197	0.540491	3.48197	0.000497746	0.00267896	VGLUT2+
LOC125790231	1.85617	-2.96485	0.851725	-3.48099	0.000499562	0.00268674	VGLUT2+
LOC103032791	12.3653	-1.059	0.304322	-3.47987	0.000501654	0.00269599	VGLUT2+
ldlrap1b	13.6734	-1.0349	0.297535	-3.47825	0.000504706	0.00271172	VGLUT2+
LOC125802390	4.79606	-1.54188	0.44346	-3.47694	0.00050718	0.002723	VGLUT2+
LOC103043150	9.7203	-1.05616	0.303786	-3.47664	0.000507742	0.00272466	VGLUT2+
LOC103021910	6.19656	2.15	0.618593	3.47562	0.000509665	0.00273363	VGLUT2+
LOC125801328	10.0597	-1.24271	0.357616	-3.47498	0.000510899	0.0027389	VGLUT2+
ipmka	6.16327	-1.5373	0.44262	-3.47318	0.000514338	0.0027553	VGLUT2+
itm2ba	201.481	-1.00202	0.288597	-3.47205	0.000516503	0.00276622	VGLUT2+
lpcat2	5.35874	-1.55561	0.448151	-3.47118	0.000518185	0.00277386	VGLUT2+
mettl21a	4.89321	1.74962	0.504135	3.47055	0.000519397	0.00277966	VGLUT2+
mrps14	8.27613	-1.33207	0.384109	-3.46795	0.000524437	0.00280387	VGLUT2+
LOC107197594	1.88497	3.38263	0.97562	3.46716	0.000525986	0.00281146	VGLUT2+
fkbp16	10.6332	-1.67745	0.48383	-3.46703	0.000526239	0.00281213	VGLUT2+
elovl5	12.6609	-1.27795	0.368697	-3.46611	0.000528043	0.00282082	VGLUT2+
slc6a1l	11.2505	-1.08337	0.312577	-3.46593	0.000528409	0.00282164	VGLUT2+
LOC103025919	2.21468	-2.69179	0.777017	-3.46426	0.000531697	0.00283781	VGLUT2+
pla2g15	7.76465	-1.19052	0.343696	-3.46389	0.000532429	0.00284102	VGLUT2+
LOC103031223	2.47544	-2.59311	0.748672	-3.46362	0.000532964	0.00284247	VGLUT2+
LOC103028045	9.83923	-1.1497	0.332024	-3.46271	0.000534774	0.00284967	VGLUT2+
LOC103038962	5.77286	1.8841	0.544118	3.46267	0.000534837	0.00284967	VGLUT2+
chrm5a	114.295	1.02784	0.296853	3.46244	0.000535299	0.00285073	VGLUT2+
LOC107197936	6.73371	-2.30195	0.664942	-3.46189	0.000536403	0.00285591	VGLUT2+
si:ch73-217n20.1	8.24092	-1.87935	0.542938	-3.46144	0.000537295	0.00285717	VGLUT2+
gsdmeb	13.3806	1.00417	0.290243	3.45976	0.000540663	0.00287296	VGLUT2+
LOC103038615	15.3142	-1.36356	0.394197	-3.45908	0.00054202	0.00287807	VGLUT2+
mpg	12.4992	1.58651	0.458839	3.45766	0.000544882	0.00288974	VGLUT2+
slc30a2	3.59552	-1.9833	0.573622	-3.4575	0.000545221	0.00289083	VGLUT2+
LOC103041220	122.043	1.07882	0.312107	3.45658	0.000547074	0.00289924	VGLUT2+
LOC111197555	4.92946	-1.64373	0.475586	-3.45623	0.000547795	0.00290235	VGLUT2+
LOC125793108	1.72335	-3.19703	0.925289	-3.45517	0.000549943	0.00291231	VGLUT2+
si:ch211-223a10.1	12.9171	1.12848	0.326613	3.45509	0.000550108	0.00291248	VGLUT2+
cacng6a	3.94978	2.41624	0.699585	3.45381	0.000552723	0.00292561	VGLUT2+
LOC111197476	3.12874	-2.63005	0.761886	-3.45202	0.000556409	0.00294297	VGLUT2+
tmem256	9.48932	-1.10825	0.321102	-3.4514	0.00055768	0.00294826	VGLUT2+
il17ra1a	2.71072	-2.4615	0.713514	-3.44982	0.000560957	0.00296199	VGLUT2+
LOC125806165	1.69168	-3.95691	1.1475	-3.4483	0.000564134	0.00297731	VGLUT2+
LOC103047198	28.8138	-1.32153	0.383267	-3.44806	0.000564627	0.00297847	VGLUT2+
LOC103030984	2.41601	-3.05023	0.884738	-3.44761	0.000565575	0.00298275	VGLUT2+
LOC125785831	3.76637	-1.89524	0.549766	-3.44736	0.000566084	0.00298333	VGLUT2+
arpp21	3.68983	1.84335	0.534713	3.44736	0.000566097	0.00298333	VGLUT2+
LOC103042568	5.58428	-1.46612	0.425525	-3.44543	0.000570141	0.00300244	VGLUT2+
LOC125785740	1.80618	-4.52979	1.31561	-3.4431	0.000575089	0.00302412	VGLUT2+
LOC125787851	4.32736	-1.96962	0.572202	-3.44218	0.000577047	0.00303222	VGLUT2+
LOC111194900	2.44568	-2.67312	0.777099	-3.43987	0.000581989	0.00305449	VGLUT2+
col21a1	5.84811	-1.35408	0.393706	-3.43931	0.000583194	0.00305934	VGLUT2+
LOC125794065	4.32927	-1.61748	0.470304	-3.43923	0.000583366	0.0030595	VGLUT2+
naif1	5.55187	1.64052	0.477377	3.43653	0.000589211	0.00308792	VGLUT2+
ba1l	27.4821	-2.30201	0.669891	-3.43639	0.000589511	0.00308875	VGLUT2+
mybpc1	2.74497	-2.36824	0.689564	-3.4344	0.000593863	0.00310931	VGLUT2+
LOC103032199	3.54465	-1.87621	0.546467	-3.43335	0.000596182	0.00311882	VGLUT2+
LOC125803937	3.88271	1.9002	0.55346	3.43331	0.000596254	0.00311882	VGLUT2+
zgc:112271	11.473	-1.00395	0.292437	-3.43306	0.00059681	0.00312019	VGLUT2+
LOC111191021	19.6777	-1.1969	0.348651	-3.43295	0.000597051	0.00312019	VGLUT2+
fcf1	18.055	-1.01765	0.29653	-3.43185	0.000599486	0.00313121	VGLUT2+
mrpl37	8.14136	-1.27498	0.371531	-3.43169	0.000599828	0.00313149	VGLUT2+
LOC103029183	1.88212	-3.16338	0.922098	-3.43063	0.000602179	0.00314301	VGLUT2+
LOC103025029	3.95693	-4.26409	1.24369	-3.42859	0.000606732	0.00316525	VGLUT2+
LOC111191607	3.71282	-1.90204	0.555214	-3.42578	0.000613028	0.00319503	VGLUT2+
LOC103044416	7.13378	-1.27065	0.371285	-3.4223	0.000620926	0.00323078	VGLUT2+
ptges3b	6.28041	-1.60056	0.467857	-3.42105	0.000623801	0.00324289	VGLUT2+
LOC125802389	2.49522	2.62499	0.767312	3.42103	0.000623852	0.00324289	VGLUT2+
si:ch211-51c14.1	2.59451	-2.33086	0.681395	-3.42072	0.000624556	0.00324551	VGLUT2+
LOC103044944	2.63272	-2.53711	0.741697	-3.42068	0.000624653	0.00324551	VGLUT2+
fam168b	28.6241	1.34209	0.392514	3.41921	0.000628039	0.00325921	VGLUT2+
LOC125804845	5.08278	-1.93056	0.564635	-3.41913	0.00062822	0.00325937	VGLUT2+
LOC125781323	7.16097	-1.29457	0.378699	-3.41847	0.00062975	0.00326497	VGLUT2+
smad9	3.81089	-1.91324	0.560118	-3.41578	0.000635998	0.00329344	VGLUT2+
rgs7bpb	32.4984	-1.04229	0.305162	-3.41551	0.000636618	0.00329586	VGLUT2+
atp5pd	15.2691	-1.19406	0.349616	-3.41535	0.000636991	0.00329701	VGLUT2+
LOC125782174	2.14432	-4.55618	1.33464	-3.4138	0.000640642	0.00331433	VGLUT2+
zcchc17	9.02162	-1.04229	0.305354	-3.41339	0.000641594	0.00331846	VGLUT2+
kera	2.62746	-3.64671	1.06912	-3.41096	0.000647343	0.00334502	VGLUT2+
sema3bl	61.4232	1.11457	0.326826	3.41029	0.000648931	0.00335163	VGLUT2+
LOC111192743	2.3089	-2.37164	0.696219	-3.40645	0.000658128	0.00339188	VGLUT2+
LOC125804829	1.70314	-4.468	1.31296	-3.403	0.00066651	0.00342615	VGLUT2+
LOC111189991	9.18267	-1.09711	0.32244	-3.40252	0.000667669	0.00343071	VGLUT2+
LOC111188584	2.90187	2.67413	0.785929	3.4025	0.000667714	0.00343071	VGLUT2+
mafk	20.5383	1.04629	0.307517	3.40239	0.000668001	0.00343137	VGLUT2+
grik1b	11.1149	-1.29648	0.381269	-3.40044	0.000672783	0.00345051	VGLUT2+
hsp70.3	10.0432	6.01442	1.76874	3.4004	0.000672867	0.00345051	VGLUT2+
LOC103028955	8.88108	-1.97866	0.581911	-3.40029	0.000673153	0.00345051	VGLUT2+
LOC111191238	3.54785	2.18255	0.642098	3.39908	0.000676118	0.00346325	VGLUT2+
zgc:172323	1.94951	-3.94973	1.1627	-3.39703	0.000681225	0.00348449	VGLUT2+
LOC103037194	7.61588	1.31331	0.386687	3.3963	0.000683039	0.00349294	VGLUT2+
ddr2a	7.02926	2.13563	0.628826	3.39621	0.000683259	0.00349325	VGLUT2+
ptgr2	6.03948	-1.37231	0.404237	-3.39482	0.000686731	0.00351017	VGLUT2+
cdab	7.75529	-1.29935	0.382892	-3.39352	0.000689993	0.00352353	VGLUT2+
LOC103029657	10.7428	-1.14732	0.338134	-3.39308	0.000691106	0.00352839	VGLUT2+
LOC103044018	59.331	-1.56585	0.461676	-3.39167	0.000694673	0.00354577	VGLUT2+
LOC111193065	1.71454	-3.95799	1.16756	-3.38996	0.000699029	0.00356549	VGLUT2+
LOC125784383	2.13971	-3.55972	1.05027	-3.38934	0.000700617	0.00357275	VGLUT2+
LOC111194208	2.1061	-3.35141	0.989073	-3.38843	0.000702933	0.00358204	VGLUT2+
dhx32b	6.63467	-1.40626	0.415027	-3.38836	0.000703131	0.00358221	VGLUT2+
LOC125787431	5.67743	-1.43513	0.423671	-3.38738	0.000705644	0.00359333	VGLUT2+
glrx	4.90898	-2.38802	0.705005	-3.38724	0.000705985	0.00359423	VGLUT2+
slc25a18	5.31676	-1.60992	0.475312	-3.38708	0.000706411	0.00359555	VGLUT2+
zgc:113090	7.71216	1.19024	0.351455	3.3866	0.00070765	0.00360101	VGLUT2+
LOC111195804	3.30393	-2.06115	0.608755	-3.38585	0.000709593	0.00360837	VGLUT2+
gadd45ab	11.4501	-1.32912	0.392616	-3.38528	0.000711066	0.00361501	VGLUT2+
si:dkeyp-69e1.8	17.6204	-1.01502	0.299901	-3.3845	0.000713075	0.00362386	VGLUT2+
LOC125801730	13.7599	-1.60558	0.474421	-3.3843	0.000713596	0.00362534	VGLUT2+
aamdc	3.72977	-1.89932	0.56128	-3.38392	0.000714597	0.00362957	VGLUT2+
psmc3	19.8545	-1.05229	0.311042	-3.38311	0.000716691	0.00363936	VGLUT2+
LOC111196797	13.1677	-1.1366	0.336141	-3.38134	0.000721339	0.00366125	VGLUT2+
LOC103026959	4.10871	-1.96529	0.581337	-3.38064	0.000723179	0.00366888	VGLUT2+
zbtb48	8.06362	-1.113	0.3294	-3.37888	0.00072782	0.00368898	VGLUT2+
pld6	2.52695	-3.63757	1.07702	-3.37744	0.000731637	0.00370401	VGLUT2+
LOC125800699	11.3464	1.09564	0.324522	3.37617	0.000735013	0.00371764	VGLUT2+
LOC111192393	5.62029	-1.74209	0.516026	-3.37597	0.000735547	0.00371861	VGLUT2+
exosc6	6.27025	-1.43671	0.426527	-3.36838	0.000756109	0.00381458	VGLUT2+
ankrd22	2.06345	3.11501	0.925424	3.36603	0.000762575	0.00384185	VGLUT2+
LOC111196041	1.96217	-4.3195	1.2835	-3.36541	0.000764311	0.00384792	VGLUT2+
chodl	11.8649	-1.72276	0.512142	-3.36384	0.000768665	0.00386309	VGLUT2+
knstrn	1.81319	-3.31055	0.984687	-3.36204	0.000773703	0.00388711	VGLUT2+
LOC103044586	5.23807	-2.04239	0.607525	-3.36181	0.000774333	0.00388937	VGLUT2+
LOC125797530	1.70174	-4.49143	1.33631	-3.36107	0.000776403	0.00389707	VGLUT2+
LOC103025822	1.56997	-4.32501	1.28711	-3.36025	0.000778719	0.00390689	VGLUT2+
LOC103021781	3.88945	1.85398	0.551796	3.3599	0.000779712	0.00391097	VGLUT2+
rpf1	6.91324	-1.6771	0.499173	-3.35976	0.000780095	0.00391199	VGLUT2+
LOC111192014	2.5408	2.10299	0.625994	3.35944	0.00078101	0.00391387	VGLUT2+
gmps	18.9948	-1.36633	0.406892	-3.35797	0.000785182	0.00393296	VGLUT2+
ryr1a	74.6084	1.72222	0.513424	3.35438	0.000795436	0.00398066	VGLUT2+
LOC125804808	4.85461	-1.64327	0.490055	-3.35324	0.000798713	0.00399522	VGLUT2+
shmt1	2.15183	-2.53432	0.756016	-3.35221	0.000801705	0.00400629	VGLUT2+
LOC125802948	4.44075	1.80682	0.539003	3.35216	0.000801848	0.00400629	VGLUT2+
LOC111190990	6.53975	-1.36974	0.408668	-3.35172	0.000803098	0.00401162	VGLUT2+
aldh3a1	5.66605	-1.43645	0.428581	-3.35165	0.000803324	0.00401182	VGLUT2+
si:ch211-221j21.3	5.31748	-1.4819	0.442192	-3.35125	0.000804463	0.00401567	VGLUT2+
si:dkey-87o1.2	1.82356	-3.64173	1.08692	-3.3505	0.000806671	0.00402484	VGLUT2+
LOC125785884	6.45969	-2.22663	0.664682	-3.34992	0.000808356	0.0040314	VGLUT2+
LOC111196167	2.33659	-3.98964	1.19102	-3.34976	0.00080883	0.00403284	VGLUT2+
LOC103030344	2.00573	-3.14542	0.939247	-3.34887	0.000811417	0.00404435	VGLUT2+
srd5a1	4.24708	-1.79388	0.535784	-3.34815	0.000813533	0.00405071	VGLUT2+
LOC103039898	1.59459	-3.13108	0.935211	-3.348	0.000813978	0.0040512	VGLUT2+
foxn1	3.62898	-2.07544	0.619937	-3.34783	0.000814473	0.00405261	VGLUT2+
LOC125802481	3.90312	-2.34563	0.700882	-3.34668	0.000817862	0.00406761	VGLUT2+
LOC125802931	5.32854	-1.28339	0.383559	-3.346	0.000819871	0.0040748	VGLUT2+
LOC103043629	3.11739	-2.14814	0.642053	-3.34574	0.000820639	0.00407769	VGLUT2+
LOC111194502	16.0937	-1.23796	0.370028	-3.34559	0.000821083	0.00407897	VGLUT2+
LOC125799430	2.00911	-4.15549	1.24257	-3.34428	0.000824978	0.00409738	VGLUT2+
cckb	216.165	-1.82686	0.546311	-3.34399	0.000825813	0.00409965	VGLUT2+
timm23a	10.8656	-1.11937	0.33488	-3.3426	0.000829962	0.00411743	VGLUT2+
LOC111197383	3.98833	-1.86385	0.557641	-3.34238	0.000830626	0.00411978	VGLUT2+
inavaa	5.59552	-1.33724	0.400104	-3.34224	0.00083106	0.004121	VGLUT2+
LOC103047234	5.26141	1.56419	0.468113	3.34149	0.000833306	0.00413025	VGLUT2+
pglyrp6	6.48424	1.21835	0.364905	3.33881	0.000841373	0.00416495	VGLUT2+
vwa1	7.4959	-1.18173	0.353939	-3.33878	0.000841457	0.00416495	VGLUT2+
LOC103039418	4.34505	-1.65595	0.496076	-3.3381	0.000843528	0.00417426	VGLUT2+
LOC103031311	3.78611	-1.87881	0.562972	-3.33731	0.000845936	0.00418522	VGLUT2+
opn6a	2.92178	2.38926	0.716093	3.33652	0.000848333	0.00419612	VGLUT2+
ccbe1	92.1154	1.07464	0.322296	3.33433	0.000855045	0.00422452	VGLUT2+
LOC103047150	1.36586	3.99894	1.1994	3.33412	0.0008557	0.00422487	VGLUT2+
LOC125799158	1.73749	2.94547	0.883574	3.33359	0.000857342	0.00423106	VGLUT2+
LOC111188399	9.92412	-2.52131	0.756722	-3.33188	0.000862623	0.00425326	VGLUT2+
sparcl1	3.21242	-2.52917	0.759365	-3.33064	0.000866456	0.00427022	VGLUT2+
LOC111190837	2.15525	-4.52796	1.35956	-3.33047	0.000867009	0.00427198	VGLUT2+
htr1aa	10.7457	-1.10314	0.331246	-3.33028	0.0008676	0.00427295	VGLUT2+
LOC125799240	2.96705	2.54326	0.76377	3.32988	0.00086883	0.00427804	VGLUT2+
LOC103034389	4.28057	-1.74694	0.524857	-3.32841	0.000873426	0.00429873	VGLUT2+
si:ch211-203k16.3	3.16334	2.10788	0.633497	3.32737	0.000876693	0.00431383	VGLUT2+
LOC125802541	1.72088	4.0907	1.22986	3.32615	0.000880556	0.00433182	VGLUT2+
LOC125801396	1.5453	-4.2164	1.26776	-3.32586	0.000881455	0.00433432	VGLUT2+
LOC125801098	33.8634	-1.41454	0.425509	-3.32436	0.000886216	0.00435576	VGLUT2+
wdr83os	10.3016	-1.00091	0.301163	-3.32348	0.000889034	0.00436763	VGLUT2+
LOC111190904	10.4177	-1.32483	0.398648	-3.32331	0.000889553	0.0043692	VGLUT2+
LOC111194555	4.1419	-2.25758	0.679406	-3.32287	0.000890967	0.00437416	VGLUT2+
LOC125782608	2.46429	-2.45709	0.739858	-3.32103	0.000896873	0.0043982	VGLUT2+
zgc:162193	8.58191	1.30049	0.39161	3.32088	0.000897357	0.00439859	VGLUT2+
LOC103046675	1.86479	-2.76864	0.834065	-3.31946	0.000901917	0.00441894	VGLUT2+
LOC111191165	3.08161	2.1239	0.640825	3.31433	0.000918634	0.00449477	VGLUT2+
LOC125801469	1.9929	-2.61707	0.789969	-3.31288	0.000923409	0.00451509	VGLUT2+
en2a	12.082	-1.33699	0.403586	-3.31277	0.000923772	0.00451585	VGLUT2+
LOC125785789	1.58044	-4.3656	1.31802	-3.31224	0.000925534	0.00452319	VGLUT2+
ddr2b	3.42735	-2.0416	0.61639	-3.31219	0.00092569	0.00452319	VGLUT2+
gpr52	19.2999	-1.24978	0.377868	-3.30746	0.000941458	0.00459261	VGLUT2+
LOC125781015	1.85202	-3.43503	1.03858	-3.30742	0.000941586	0.00459261	VGLUT2+
arhgap22	13.5977	-2.01934	0.610763	-3.30626	0.000945514	0.00460866	VGLUT2+
LOC111194587	1.75208	-4.40887	1.33448	-3.30381	0.000953812	0.00464287	VGLUT2+
itga4	6.86582	1.18873	0.359968	3.30233	0.000958845	0.00466319	VGLUT2+
LOC125781339	8.63182	-1.39282	0.421785	-3.30219	0.000959321	0.00466342	VGLUT2+
prkcdb	26.778	1.046	0.317202	3.29759	0.000975173	0.00473594	VGLUT2+
LOC125801326	1.36086	3.2619	0.989427	3.29676	0.000978075	0.00474716	VGLUT2+
boc	7.35102	-1.29888	0.394205	-3.29494	0.000984442	0.0047738	VGLUT2+
LOC103024481	5.02789	-1.64112	0.498121	-3.29462	0.000985531	0.00477695	VGLUT2+
LOC111190350	1.92819	-4.33546	1.31605	-3.29429	0.000986716	0.00478162	VGLUT2+
LOC125801496	5.14068	-1.43441	0.43559	-3.29303	0.000991148	0.00479882	VGLUT2+
tnnt1	2.49722	2.18249	0.662981	3.29193	0.000995019	0.00481649	VGLUT2+
hpgd	5.03069	-1.43417	0.435703	-3.29162	0.000996135	0.00482082	VGLUT2+
si:dkey-18a10.3	50.019	-1.15529	0.351108	-3.29041	0.00100041	0.00483736	VGLUT2+
tnfb	3.22908	-1.77376	0.53907	-3.2904	0.00100044	0.00483736	VGLUT2+
coq4	10.3195	-1.03015	0.313283	-3.28823	0.00100818	0.00486934	VGLUT2+
LOC111188504	2.95445	-2.54747	0.775231	-3.28608	0.00101591	0.00490563	VGLUT2+
LOC125804534	1.68659	-4.45108	1.35484	-3.28531	0.00101869	0.00491683	VGLUT2+
myo10	6.30525	1.37823	0.419602	3.28462	0.00102121	0.00492681	VGLUT2+
LOC125791614	6.78492	-1.18318	0.360299	-3.28389	0.00102384	0.00493841	VGLUT2+
col7a1l	9.69787	-1.01026	0.307675	-3.28354	0.00102512	0.00494352	VGLUT2+
LOC111196047	3.72918	-2.68917	0.819106	-3.28305	0.0010269	0.00494878	VGLUT2+
LOC125799156	6.65589	2.60392	0.793298	3.2824	0.00102929	0.00495921	VGLUT2+
LOC125794052	3.20855	-2.48449	0.757232	-3.28102	0.00103434	0.00498132	VGLUT2+
c7h2orf50	7.13883	-1.76096	0.536796	-3.28049	0.00103626	0.00498946	VGLUT2+
LOC125785642	1.92094	-3.4511	1.05264	-3.27853	0.00104348	0.00502177	VGLUT2+
rpl18a	16.32	1.54719	0.471931	3.27843	0.00104385	0.00502177	VGLUT2+
LOC111188923	4.27831	-1.60264	0.489146	-3.27641	0.00105135	0.00505094	VGLUT2+
LOC103035683	2.1653	-3.8701	1.18134	-3.27603	0.00105276	0.00505548	VGLUT2+
LOC125805050	2.77668	-2.62788	0.802187	-3.2759	0.00105326	0.00505677	VGLUT2+
mutyh	3.42411	2.06951	0.632044	3.2743	0.00105923	0.00508318	VGLUT2+
arrdc1b	6.28979	-1.44878	0.442957	-3.2707	0.00107282	0.00514461	VGLUT2+
si:ch211-247j9.1	19.1649	-1.46677	0.448462	-3.27066	0.00107298	0.00514461	VGLUT2+
tmcc1a	7.23624	-1.49266	0.456453	-3.27012	0.00107501	0.00515323	VGLUT2+
si:dkey-126h10.1	1.63799	-3.10417	0.949457	-3.26941	0.00107771	0.00516277	VGLUT2+
LOC125803933	2.20902	-3.05934	0.935823	-3.26914	0.00107875	0.00516658	VGLUT2+
LOC111192953	4.00904	-1.7729	0.542442	-3.26837	0.00108169	0.00517728	VGLUT2+
LOC103045822	5.14941	1.6982	0.519904	3.26638	0.00108933	0.00520809	VGLUT2+
dchs2	6.01265	-1.63403	0.500504	-3.26476	0.00109556	0.00523213	VGLUT2+
slc25a15b	6.28118	-1.27273	0.389917	-3.26412	0.00109806	0.00524175	VGLUT2+
LOC103037016	1.51621	-4.28376	1.31255	-3.26368	0.00109974	0.00524862	VGLUT2+
trpc2a	2.948	-2.49778	0.765631	-3.26238	0.00110482	0.00527172	VGLUT2+
LOC125806061	35.9926	1.0183	0.312158	3.26213	0.00110577	0.00527507	VGLUT2+
c4	4.93137	-1.99716	0.612294	-3.26177	0.00110718	0.00528065	VGLUT2+
LOC111192707	1.65295	-2.95806	0.906969	-3.26148	0.00110832	0.00528376	VGLUT2+
ptn	9.73242	-1.19551	0.366714	-3.26008	0.00111382	0.00530767	VGLUT2+
cldn12	14.4891	-1.49932	0.460171	-3.25817	0.00112131	0.00533753	VGLUT2+
LOC125784883	1.80444	-3.13983	0.963789	-3.2578	0.0011228	0.00534109	VGLUT2+
LOC125782251	1.82389	-4.52096	1.38799	-3.2572	0.00112517	0.00535118	VGLUT2+
cspg4	2.06534	-2.66012	0.81672	-3.25708	0.00112565	0.0053523	VGLUT2+
invs	3.8594	-1.8712	0.574821	-3.25528	0.00113282	0.00537936	VGLUT2+
LOC125803852	10.807	1.06995	0.328883	3.25329	0.00114075	0.00540994	VGLUT2+
LOC111195712	17.1547	4.34149	1.33471	3.25275	0.00114293	0.00541909	VGLUT2+
b4galt1	2.14887	-3.27835	1.00796	-3.25247	0.00114407	0.00542329	VGLUT2+
map4k2	10.6318	1.22939	0.378007	3.2523	0.00114476	0.00542537	VGLUT2+
LOC107197586	3.01265	-2.27688	0.700228	-3.25163	0.00114747	0.00543587	VGLUT2+
mrpl43	6.59307	-1.3915	0.428089	-3.25049	0.00115207	0.00545526	VGLUT2+
etv7	3.70319	-2.67324	0.822693	-3.24938	0.00115658	0.00547305	VGLUT2+
dse	25.5154	1.24641	0.383826	3.24734	0.00116491	0.00551006	VGLUT2+
LOC125789953	1.81763	-3.83443	1.18187	-3.24437	0.00117711	0.00555744	VGLUT2+
LOC125789954	9.24777	-1.3343	0.411267	-3.24437	0.00117712	0.00555744	VGLUT2+
LOC125782542	1.44096	3.97563	1.2254	3.24434	0.00117722	0.00555744	VGLUT2+
pkdccb	3.45759	-1.74554	0.53807	-3.24407	0.00117834	0.00556149	VGLUT2+
LOC111193425	1.90719	-4.57585	1.41155	-3.24173	0.00118805	0.00560246	VGLUT2+
LOC103033476	2.15529	-2.70569	0.834756	-3.2413	0.00118987	0.00560859	VGLUT2+
rbm38	1.56478	3.00921	0.928431	3.24117	0.00119038	0.00560982	VGLUT2+
LOC125794053	2.09878	-4.55873	1.40663	-3.2409	0.00119153	0.00561402	VGLUT2+
LOC125798293	4.45708	-1.70987	0.528139	-3.23754	0.00120565	0.00567561	VGLUT2+
rab3il1	2.37753	-2.90687	0.897952	-3.23723	0.00120698	0.00568064	VGLUT2+
LOC125782303	2.35702	2.47237	0.76394	3.23634	0.00121073	0.00569424	VGLUT2+
elovl1b	8.84867	-2.34218	0.723746	-3.2362	0.00121134	0.00569501	VGLUT2+
vsig10	2.03523	-2.86785	0.886272	-3.23586	0.00121276	0.00570045	VGLUT2+
sqlea	4.91039	-1.94787	0.602108	-3.23509	0.00121606	0.00571474	VGLUT2+
LOC125799404	4.37273	-1.79236	0.554143	-3.23448	0.00121865	0.00572511	VGLUT2+
LOC111191710	1.90876	-2.83455	0.876721	-3.23312	0.00122445	0.00574671	VGLUT2+
LOC125785705	3.48405	-1.90161	0.588299	-3.23239	0.00122758	0.00575891	VGLUT2+
lrp13	1.95493	-3.51399	1.08741	-3.23151	0.00123138	0.00577174	VGLUT2+
arl15a	5.94369	-1.26373	0.391122	-3.23104	0.00123339	0.00577745	VGLUT2+
stk10	32.5883	-1.03832	0.321375	-3.23085	0.00123423	0.00578014	VGLUT2+
LOC103046808	7.18293	-1.50428	0.465725	-3.22997	0.00123803	0.00579667	VGLUT2+
lsm4	11.3582	-1.64685	0.509891	-3.22981	0.00123872	0.00579867	VGLUT2+
gstt2	10.7448	-1.12324	0.347798	-3.22956	0.00123981	0.00580249	VGLUT2+
LOC125799339	5.36909	-1.24548	0.385676	-3.22934	0.00124075	0.00580566	VGLUT2+
LOC103042705	1.66288	-4.40379	1.36407	-3.22843	0.00124473	0.00582053	VGLUT2+
stat2	66.7424	1.17714	0.364816	3.22668	0.00125237	0.00585087	VGLUT2+
slc9a3r1a	6.4344	-1.98206	0.614304	-3.22651	0.00125309	0.00585087	VGLUT2+
amdhd1	3.8171	-1.65044	0.511648	-3.22573	0.00125652	0.00586179	VGLUT2+
si:ch211-132b12.7	172.854	-1.11691	0.346304	-3.22523	0.00125871	0.00586947	VGLUT2+
LOC103023109	7.77418	-1.12822	0.350162	-3.22201	0.00127296	0.00593083	VGLUT2+
LOC111195179	2.53328	-2.07249	0.643302	-3.22164	0.00127458	0.0059371	VGLUT2+
lactbl1b	1.34597	-3.68478	1.14386	-3.22135	0.00127588	0.00594064	VGLUT2+
LOC111194350	1.96666	-4.27975	1.32861	-3.22122	0.00127645	0.00594201	VGLUT2+
LOC103032683	4.19391	-1.71637	0.533024	-3.22007	0.00128161	0.00596347	VGLUT2+
arhgef33	2.29296	-2.35594	0.731921	-3.21884	0.00128709	0.00598512	VGLUT2+
mbd4	4.51556	-1.47265	0.457557	-3.21851	0.00128858	0.00599079	VGLUT2+
gucy2cb	16.4989	-1.01773	0.316271	-3.2179	0.00129134	0.00600234	VGLUT2+
phka1b	2.22638	-2.55753	0.794832	-3.2177	0.00129222	0.00600513	VGLUT2+
LOC103029097	6.4876	-1.87986	0.584522	-3.21607	0.0012996	0.00603558	VGLUT2+
zgc:158766	8.37368	-1.12204	0.348936	-3.21561	0.00130168	0.00604395	VGLUT2+
si:dkey-32e6.6	2.26632	-2.88384	0.896982	-3.21504	0.00130425	0.00605326	VGLUT2+
stn1	4.03021	-1.83322	0.570231	-3.21487	0.00130506	0.00605572	VGLUT2+
si:dkeyp-41f9.4	1.84837	-3.78251	1.17751	-3.2123	0.00131678	0.00609844	VGLUT2+
chmp2ba	28.0887	1.23266	0.383789	3.21181	0.00131902	0.0061075	VGLUT2+
si:dkey-106n21.1	5.0523	-1.32813	0.413574	-3.21136	0.0013211	0.00611582	VGLUT2+
LOC111195056	4.91589	-1.58658	0.49423	-3.2102	0.00132644	0.00613662	VGLUT2+
dok7b	9.89335	-1.47581	0.459848	-3.20933	0.00133044	0.0061525	VGLUT2+
LOC107197583	4.17145	-1.6581	0.516706	-3.20899	0.00133204	0.00615728	VGLUT2+
rhbg	2.3594	-4.39861	1.37128	-3.20767	0.00133816	0.00618163	VGLUT2+
LOC125790031	1.74515	3.82267	1.19213	3.20659	0.0013432	0.00620361	VGLUT2+
LOC111195223	2.16338	-2.40732	0.750771	-3.20646	0.0013438	0.00620504	VGLUT2+
zgc:123321	1.44759	-4.18679	1.30586	-3.20617	0.00134516	0.00621002	VGLUT2+
LOC111195194	2.9593	-2.23002	0.695793	-3.20501	0.00135058	0.0062337	VGLUT2+
ankrd50l	9.69259	-1.17291	0.365969	-3.20494	0.0013509	0.00623385	VGLUT2+
col28a2a	2.34235	-4.17264	1.30202	-3.20473	0.00135188	0.00623705	VGLUT2+
tat	1.6933	-3.64551	1.13764	-3.20444	0.00135323	0.00624199	VGLUT2+
LOC125804562	4.30798	-1.65106	0.51531	-3.20402	0.00135524	0.00624857	VGLUT2+
LOC111195999	1.35848	-3.58729	1.11974	-3.2037	0.00135676	0.00625425	VGLUT2+
LOC103029043	14.7839	-1.14641	0.3579	-3.20316	0.00135928	0.00626324	VGLUT2+
LOC125785718	19.9949	2.62596	0.819881	3.20286	0.00136072	0.00626852	VGLUT2+
plek2	1.66653	2.96604	0.92624	3.20224	0.00136365	0.00628071	VGLUT2+
rbpms	4.40393	-1.64459	0.513704	-3.20143	0.00136748	0.0062957	VGLUT2+
LOC125781222	3.8363	-2.34574	0.7328	-3.20106	0.00136923	0.00630242	VGLUT2+
LOC103039256	29.6938	1.22221	0.381835	3.20089	0.00137003	0.00630475	VGLUT2+
ganc	8.33258	-1.04949	0.32801	-3.19956	0.00137638	0.00632863	VGLUT2+
LOC125784349	13.9804	-1.30993	0.409617	-3.19793	0.00138416	0.00635899	VGLUT2+
LOC125803743	1.7291	-2.78616	0.871332	-3.19759	0.00138581	0.00636526	VGLUT2+
col4a6	6.61846	-1.59246	0.498129	-3.19688	0.00138923	0.0063796	VGLUT2+
LOC103037556	2.38666	-2.35752	0.737466	-3.19678	0.0013897	0.00638043	VGLUT2+
LOC125802000	2.09363	-2.84558	0.890628	-3.19503	0.00139819	0.00641667	VGLUT2+
ndufb10	17.6494	-1.46384	0.458256	-3.19437	0.00140138	0.00642809	VGLUT2+
epsti1	10.1687	1.03141	0.322948	3.19374	0.00140443	0.00643717	VGLUT2+
gtpbp6	6.12214	1.25865	0.394209	3.19286	0.00140873	0.00645142	VGLUT2+
borcs7	13.9518	-1.10695	0.346704	-3.19279	0.00140907	0.00645165	VGLUT2+
rnf213b	8.40671	-1.26102	0.395125	-3.19146	0.00141557	0.00648004	VGLUT2+
mrpl18	8.50316	-1.13387	0.355314	-3.19119	0.00141689	0.0064847	VGLUT2+
LOC111196739	8.04341	-1.26132	0.395418	-3.18983	0.00142354	0.00651379	VGLUT2+
LOC125799459	2.08594	-3.39835	1.06552	-3.18938	0.0014258	0.00652139	VGLUT2+
LOC103023890	2.26346	-2.64025	0.827848	-3.18929	0.00142621	0.00652187	VGLUT2+
smim8	5.26976	-2.0611	0.646276	-3.18919	0.00142673	0.00652287	VGLUT2+
LOC125787016	1.87244	-3.79252	1.18936	-3.18871	0.00142911	0.00653239	VGLUT2+
LOC111194348	11.76	-1.11118	0.348589	-3.18766	0.0014343	0.00655334	VGLUT2+
LOC125801603	3.62496	-1.89555	0.594705	-3.18738	0.0014357	0.00655838	VGLUT2+
lepa	9.03808	2.22244	0.697511	3.18625	0.0014413	0.00657979	VGLUT2+
tmem177	5.92366	-1.32536	0.415998	-3.18598	0.00144264	0.00658316	VGLUT2+
LOC111193619	1.88116	4.4237	1.3901	3.18228	0.00146121	0.00665812	VGLUT2+
LOC103021418	3.20392	-1.92547	0.605138	-3.18187	0.00146328	0.00666615	VGLUT2+
LOC125801412	3.20008	-1.74969	0.550051	-3.18096	0.0014679	0.00668159	VGLUT2+
adsl	8.85529	-1.24969	0.392916	-3.18054	0.00146998	0.00668698	VGLUT2+
prdx1	6.1833	-2.11326	0.664447	-3.18048	0.00147031	0.00668698	VGLUT2+
thap12b	8.81724	-1.00122	0.314867	-3.17981	0.0014737	0.00669799	VGLUT2+
LOC103027271	20.8871	-1.03233	0.324677	-3.17957	0.00147495	0.00670105	VGLUT2+
LOC125780629	3.6658	-2.98592	0.939346	-3.17873	0.00147924	0.00671495	VGLUT2+
LOC103037695	1.63867	-4.28277	1.34736	-3.17865	0.00147964	0.00671536	VGLUT2+
LOC103027534	7.63117	-1.43363	0.451085	-3.17819	0.00148198	0.00672458	VGLUT2+
LOC103044375	4.29368	-1.9024	0.598647	-3.17783	0.00148382	0.00673152	VGLUT2+
LOC125801400	1.80778	-2.77556	0.873714	-3.17674	0.00148942	0.0067541	VGLUT2+
LOC111190929	1.94471	-3.362	1.05852	-3.17613	0.00149252	0.00676675	VGLUT2+
LOC103026251	1.74707	-3.43954	1.08297	-3.17602	0.00149312	0.00676793	VGLUT2+
LOC125803007	6.02936	-1.34263	0.423004	-3.17405	0.00150328	0.00680986	VGLUT2+
LOC125801393	1.50197	3.08924	0.973437	3.17354	0.00150594	0.00682048	VGLUT2+
ndufa7	17.3763	-1.19423	0.37639	-3.17286	0.00150943	0.00683347	VGLUT2+
LOC103043054	3.61696	-2.33446	0.735887	-3.1723	0.00151235	0.00684381	VGLUT2+
LOC125799361	6.85163	1.4186	0.447568	3.16957	0.00152665	0.00690264	VGLUT2+
niban2b	5.21448	-1.57977	0.498423	-3.16953	0.00152687	0.00690264	VGLUT2+
LOC125787261	5.29155	-1.69015	0.533582	-3.16756	0.00153726	0.0069464	VGLUT2+
dbh	5.01193	-1.6126	0.509243	-3.16667	0.00154193	0.0069632	VGLUT2+
LOC103042649	2.75652	-2.50569	0.791778	-3.16464	0.00155277	0.00700393	VGLUT2+
LOC111192513	1.3922	-3.77488	1.19321	-3.16364	0.00155811	0.00702456	VGLUT2+
LOC103022152	2.22327	-2.56762	0.812324	-3.16084	0.00157317	0.00708658	VGLUT2+
LOC111193084	10.4231	1.13452	0.35896	3.16058	0.00157455	0.00709133	VGLUT2+
LOC103035992	6.44057	-1.68007	0.531657	-3.16006	0.00157736	0.00710105	VGLUT2+
LOC125804622	20.0669	1.01206	0.320308	3.15964	0.00157965	0.00710991	VGLUT2+
LOC125784827	2.57544	-1.87515	0.593704	-3.15839	0.00158645	0.00713489	VGLUT2+
LOC103047558	6.22504	-1.47124	0.465822	-3.15837	0.00158652	0.00713489	VGLUT2+
LOC125784878	4.93062	-1.41447	0.447947	-3.15768	0.0015903	0.00714894	VGLUT2+
stil	7.97974	-1.52993	0.484558	-3.15737	0.001592	0.00715511	VGLUT2+
LOC107197271	3.51404	-2.59094	0.820921	-3.15613	0.00159876	0.00718104	VGLUT2+
nmu	18.6233	-3.15677	1.00068	-3.15463	0.00160701	0.00721102	VGLUT2+
LOC111194399	462.539	-1.13176	0.358807	-3.15424	0.00160915	0.00721729	VGLUT2+
LOC125787227	14.4245	-1.31824	0.418024	-3.15352	0.00161317	0.00723081	VGLUT2+
lyrm2	10.2804	-1.1355	0.360298	-3.15157	0.00162395	0.00726864	VGLUT2+
spag1a	21.4093	1.04996	0.333165	3.15147	0.00162449	0.00726961	VGLUT2+
dhx58	4.58811	-1.55286	0.492784	-3.15121	0.00162598	0.00727475	VGLUT2+
mideasa	8.36879	1.07249	0.340395	3.15071	0.00162874	0.00728561	VGLUT2+
ndufb8	26.8626	-1.07284	0.340588	-3.14996	0.00163293	0.00730286	VGLUT2+
timm9	9.86576	-1.07184	0.340346	-3.14925	0.00163688	0.00731899	VGLUT2+
LOC125784385	268.959	-1.03176	0.327731	-3.14818	0.00164288	0.00734434	VGLUT2+
LOC125802969	1.68037	4.08871	1.29879	3.14808	0.00164347	0.00734545	VGLUT2+
LOC103024580	1.29933	3.6055	1.14567	3.14707	0.00164913	0.00736924	VGLUT2+
LOC111196500	2.49574	2.32897	0.740509	3.1451	0.00166032	0.0074116	VGLUT2+
LOC111193068	4.13608	-2.25665	0.717758	-3.14403	0.00166638	0.00743408	VGLUT2+
LOC111191148	8.36711	-1.18945	0.378348	-3.14379	0.00166772	0.00743855	VGLUT2+
LOC125801530	8.41902	-1.16499	0.370668	-3.14294	0.0016726	0.00745574	VGLUT2+
LOC103046545	1.79009	-2.47913	0.788918	-3.14244	0.00167547	0.00746698	VGLUT2+
xirp2b	5.30592	-1.9266	0.613186	-3.14194	0.0016783	0.00747499	VGLUT2+
LOC125796846	2.08457	-2.78405	0.886168	-3.14167	0.00167987	0.00747893	VGLUT2+
LOC125799423	3.05315	1.68417	0.53677	3.13761	0.00170333	0.0075617	VGLUT2+
LOC111194260	2.14897	-2.4083	0.768154	-3.13518	0.00171747	0.00761203	VGLUT2+
LOC103044705	16.8689	-1.20442	0.384266	-3.13435	0.00172235	0.00763058	VGLUT2+
LOC103023775	1.75368	-2.81784	0.899325	-3.13328	0.00172865	0.00765533	VGLUT2+
prdm6	6.78856	-1.47529	0.47088	-3.13305	0.00173002	0.00765717	VGLUT2+
gimap4	3.65774	-1.82093	0.581343	-3.13227	0.00173458	0.00767223	VGLUT2+
rabepk	7.73837	1.1452	0.365645	3.13201	0.00173612	0.00767705	VGLUT2+
LOC111195703	1.75442	-3.69109	1.17908	-3.13048	0.00174519	0.00770818	VGLUT2+
LOC111196591	2.59985	2.68102	0.856549	3.13003	0.00174789	0.00771856	VGLUT2+
msl2a	6.84154	1.10456	0.352937	3.12962	0.00175031	0.00772766	VGLUT2+
LOC103039239	5.59134	-1.40859	0.450323	-3.12796	0.00176022	0.00776197	VGLUT2+
myot	6.00442	1.52993	0.489125	3.1279	0.00176062	0.00776215	VGLUT2+
bcl2l11	21.1245	1.0575	0.338145	3.12735	0.00176389	0.00777498	VGLUT2+
LOC125801229	1.46595	-3.00811	0.962403	-3.12563	0.00177425	0.0078159	VGLUT2+
kcnv1	64.5034	1.22063	0.390598	3.12502	0.00177794	0.0078295	VGLUT2+
LOC111193423	6.18463	-1.38711	0.443986	-3.12423	0.00178272	0.00784684	VGLUT2+
smdt1b	7.10064	-1.26858	0.406084	-3.12393	0.00178453	0.00785324	VGLUT2+
LOC103040430	13.7926	-1.03239	0.330606	-3.12273	0.00179184	0.00788094	VGLUT2+
LOC111196814	23.3142	-1.06076	0.3398	-3.12171	0.00179805	0.00790475	VGLUT2+
LOC125801731	2.10096	-2.88805	0.925263	-3.12132	0.0018004	0.00791345	VGLUT2+
drd4a	5.10377	2.54883	0.816716	3.12082	0.00180346	0.00792371	VGLUT2+
si:dkeyp-110a12.4	3.1898	-2.03684	0.653235	-3.11808	0.00182036	0.00799422	VGLUT2+
LOC103039168	8.06238	1.16635	0.374337	3.11578	0.00183458	0.00805229	VGLUT2+
smpdl3b	1.85522	-3.00177	0.963535	-3.11538	0.00183711	0.0080598	VGLUT2+
LOC125804560	1.45114	-3.29743	1.05868	-3.11466	0.00184155	0.0080731	VGLUT2+
LOC103046257	2.41379	-2.48262	0.797337	-3.11364	0.00184793	0.00809621	VGLUT2+
LOC111194230	1.52053	2.82374	0.908175	3.10925	0.00187563	0.00820258	VGLUT2+
malt1	4.39698	1.75336	0.563926	3.10919	0.00187599	0.00820258	VGLUT2+
LOC125799104	3.47787	1.60228	0.515429	3.10863	0.00187955	0.00821651	VGLUT2+
LOC103029739	9.57905	-1.43088	0.460502	-3.10721	0.0018886	0.00825275	VGLUT2+
LOC103036830	2.0968	-4.25962	1.37106	-3.10681	0.00189119	0.0082624	VGLUT2+
wdr4	3.53004	1.51659	0.488205	3.10647	0.00189334	0.0082685	VGLUT2+
LOC103025432	1.93238	-2.57044	0.827865	-3.1049	0.00190343	0.0083092	VGLUT2+
LOC103034398	4.43737	-1.74137	0.560871	-3.10476	0.00190434	0.00830986	VGLUT2+
LOC103043040	4.97519	-2.51178	0.809158	-3.10419	0.001908	0.00831879	VGLUT2+
LOC103025997	1.8198	-2.50002	0.805375	-3.10417	0.00190816	0.00831879	VGLUT2+
col28a1b	2.65023	-2.03725	0.656434	-3.10351	0.00191239	0.00833495	VGLUT2+
LOC103029040	2.64289	-3.97631	1.28287	-3.09955	0.00193817	0.00843039	VGLUT2+
mlh1	7.50997	1.04842	0.338344	3.09869	0.00194377	0.00845037	VGLUT2+
LOC111193755	6.54682	-1.4135	0.456163	-3.09867	0.00194393	0.00845037	VGLUT2+
gall	7.04801	-2.8908	0.933314	-3.09735	0.00195262	0.00847797	VGLUT2+
LOC103040027	1.68882	-3.36384	1.08661	-3.09572	0.00196333	0.00852108	VGLUT2+
LOC111191529	8.42619	-1.1422	0.368994	-3.09545	0.00196515	0.00852487	VGLUT2+
smug1	4.42236	-1.32984	0.429634	-3.09529	0.00196622	0.00852514	VGLUT2+
LOC111195237	5.23374	-1.3503	0.436398	-3.0942	0.00197346	0.00855282	VGLUT2+
anxa4	2.22521	-3.33112	1.07659	-3.09415	0.00197379	0.00855282	VGLUT2+
LOC111195504	8.93089	-1.15916	0.37488	-3.09209	0.00198751	0.00860713	VGLUT2+
LOC103024400	6.80238	-2.72429	0.881287	-3.09126	0.00199307	0.00862949	VGLUT2+
LOC125804000	6.73146	-1.10274	0.356743	-3.09112	0.00199405	0.00863201	VGLUT2+
nr1d4b	33.8753	-1.19593	0.386997	-3.09027	0.00199973	0.00865316	VGLUT2+
LOC125801369	1.60524	-3.39244	1.098	-3.08967	0.00200382	0.00866914	VGLUT2+
LOC103024000	5.09284	-1.39732	0.45232	-3.08922	0.00200681	0.00867861	VGLUT2+
LOC111190593	1.96209	-2.24601	0.727084	-3.08907	0.00200783	0.00868116	VGLUT2+
smoc1	16.3001	1.54268	0.499408	3.08902	0.0020082	0.00868116	VGLUT2+
LOC125799041	12.2595	-1.65426	0.535612	-3.08854	0.00201143	0.00869341	VGLUT2+
adgrf6	2.74765	-1.91391	0.620029	-3.08681	0.00202316	0.00873565	VGLUT2+
tmco4	7.34476	-1.33143	0.43133	-3.0868	0.00202321	0.00873565	VGLUT2+
LOC103026581	1.83195	-4.55923	1.47734	-3.08612	0.0020279	0.00875067	VGLUT2+
fgf1a	7.608	-1.38354	0.448387	-3.08559	0.00203148	0.00876438	VGLUT2+
LOC111190272	3.81781	-1.64454	0.533267	-3.0839	0.00204304	0.00880728	VGLUT2+
pawr	3.39988	2.12332	0.688577	3.08363	0.00204489	0.00881181	VGLUT2+
hrc	1.39544	-4.15764	1.34869	-3.08272	0.00205121	0.00883373	VGLUT2+
fgl1	3.24551	1.53213	0.497349	3.08059	0.00206588	0.00888986	VGLUT2+
cobl	12.4095	1.26495	0.4107	3.07998	0.00207017	0.0089048	VGLUT2+
rps27l	7.29734	-1.86611	0.6059	-3.07989	0.00207075	0.00890553	VGLUT2+
LOC111196137	3.78664	1.6766	0.544619	3.07849	0.00208056	0.00894064	VGLUT2+
c1ql4a	5.8022	-2.21824	0.720694	-3.07793	0.00208445	0.00895559	VGLUT2+
sdr42e1	11.4697	1.1827	0.384364	3.07703	0.00209075	0.00897914	VGLUT2+
LOC103022853	349.102	1.35806	0.441423	3.07656	0.00209406	0.00899157	VGLUT2+
LOC125799518	1.26162	3.49267	1.13548	3.07595	0.0020983	0.00900621	VGLUT2+
bcl2l12	1.72758	-2.76985	0.900695	-3.07524	0.00210336	0.00902257	VGLUT2+
fer1l6	3.50042	-1.79934	0.585275	-3.07434	0.00210966	0.00904782	VGLUT2+
LOC103034989	1.66148	3.52716	1.14786	3.0728	0.00212058	0.0090875	VGLUT2+
opn5	2.47084	2.43667	0.793075	3.07244	0.00212319	0.00909506	VGLUT2+
LOC125787189	5.36248	-1.46996	0.478698	-3.07074	0.00213531	0.00914159	VGLUT2+
LOC103026670	2.63117	-2.58591	0.842194	-3.07045	0.0021374	0.00914694	VGLUT2+
LOC111188275	4.54603	-1.74045	0.567082	-3.06913	0.00214683	0.00918367	VGLUT2+
LOC111188803	1.67384	-3.6935	1.20393	-3.06787	0.00215588	0.00921202	VGLUT2+
LOC125805027	1.45197	3.3986	1.10781	3.06786	0.00215598	0.00921202	VGLUT2+
LOC125804748	5.78654	1.52327	0.496527	3.06786	0.002156	0.00921202	VGLUT2+
LOC111191565	19.8161	1.01213	0.329926	3.06773	0.00215689	0.00921403	VGLUT2+
psmg4	10.8653	-1.17947	0.384556	-3.06709	0.00216152	0.00923018	VGLUT2+
LOC125789910	77.1255	-1.02153	0.333161	-3.06617	0.0021682	0.00925143	VGLUT2+
si:ch211-170d8.2	4.77206	-1.45849	0.475686	-3.06608	0.00216885	0.00925238	VGLUT2+
sh2d1ab	2.21848	-2.41012	0.786282	-3.06521	0.00217517	0.00927678	VGLUT2+
LOC111192509	9.33037	-1.34906	0.440139	-3.06507	0.00217618	0.00927821	VGLUT2+
LOC103034105	1.8697	-2.92495	0.954753	-3.06356	0.00218719	0.00931802	VGLUT2+
LOC103039332	2.77666	-2.31958	0.75716	-3.06353	0.00218742	0.00931802	VGLUT2+
grem2b	9.57617	-1.14067	0.372342	-3.0635	0.00218766	0.00931802	VGLUT2+
LOC125782392	8.05574	-1.23327	0.402798	-3.06175	0.0022005	0.00937083	VGLUT2+
LOC111194087	11.498	-1.40379	0.458977	-3.05852	0.00222432	0.00945749	VGLUT2+
napsa	3.5173	-2.50488	0.819432	-3.05685	0.00223678	0.00950302	VGLUT2+
LOC111196198	2.0513	3.6431	1.19211	3.05601	0.00224307	0.00951861	VGLUT2+
LOC125789917	2.74384	-2.46967	0.808156	-3.05593	0.00224361	0.00951903	VGLUT2+
atp5f1e	34.4608	-1.13862	0.372677	-3.05525	0.00224874	0.0095352	VGLUT2+
LOC125782638	3.34283	-2.04679	0.669968	-3.05506	0.00225012	0.00953921	VGLUT2+
alad	7.44647	-1.01715	0.332994	-3.05457	0.00225382	0.00955116	VGLUT2+
gadd45gip1	9.5578	-1.11977	0.366634	-3.05418	0.00225677	0.00956181	VGLUT2+
LOC111188762	2.12054	-2.37836	0.778788	-3.05392	0.00225873	0.00956825	VGLUT2+
ndufa6	12.6989	-1.4003	0.458706	-3.05273	0.00226773	0.00960076	VGLUT2+
LOC107197227	1.82827	2.61197	0.855785	3.05213	0.00227223	0.00961794	VGLUT2+
LOC125802993	1.85739	-3.0229	0.990941	-3.05054	0.00228432	0.00966723	VGLUT2+
crip2	9.35141	1.64429	0.539078	3.0502	0.00228689	0.00967436	VGLUT2+
nes	2.3359	-2.68757	0.881625	-3.04842	0.00230045	0.00972605	VGLUT2+
aqp8a.1	2.03618	2.38423	0.782313	3.04767	0.00230626	0.00974336	VGLUT2+
rsl24d1	10.1673	-1.4938	0.490172	-3.0475	0.0023075	0.00974446	VGLUT2+
mafa	7.09024	-1.35517	0.444743	-3.04709	0.0023107	0.0097561	VGLUT2+
mfsd4ab	1.69597	2.642	0.867575	3.04527	0.00232472	0.00980578	VGLUT2+
LOC103040194	4.20795	-1.49842	0.492126	-3.0448	0.00232834	0.00981912	VGLUT2+
LOC111194522	2.43978	1.957	0.642771	3.04463	0.00232963	0.00982266	VGLUT2+
hsc70	3.64961	-1.71743	0.564605	-3.04182	0.00235155	0.00990742	VGLUT2+
c1h8orf34	72.6089	-1.17117	0.385111	-3.04113	0.0023569	0.00992418	VGLUT2+
LOC125784141	1.93906	-2.65925	0.874589	-3.04057	0.00236132	0.00993893	VGLUT2+
LOC111196018	9.76039	-1.06839	0.35145	-3.03995	0.00236621	0.00995595	VGLUT2+
LOC103044108	46.7105	1.10292	0.362811	3.03994	0.00236628	0.00995595	VGLUT2+
atp6v1f	17.5036	-1.22412	0.402771	-3.03926	0.00237164	0.00997191	VGLUT2+
en2b	19.6876	2.23568	0.735609	3.03922	0.00237191	0.00997191	VGLUT2+
fmnl1b	7.92375	-1.10409	0.363328	-3.03881	0.00237516	0.00997789	VGLUT2+
gjc1	113.987	6.20195	0.355905	17.4258	5.25234e-68	3.8757e-64	VGLUT2+ OT
ptprub	163.565	1.91991	0.173641	11.0568	2.03303e-28	7.50085e-25	VGLUT2+ OT
adgrb3	77.4416	-2.63344	0.23938	-11.0011	3.77623e-28	9.28827e-25	VGLUT2+ OT
kcnj3a	35.7396	2.6514	0.258487	10.2574	1.09664e-24	2.02303e-21	VGLUT2+ OT
tead1b	23.9002	2.90724	0.29137	9.97785	1.90549e-23	2.81212e-20	VGLUT2+ OT
cst3	17.1027	-4.75857	0.524713	-9.0689	1.2023e-19	1.47862e-16	VGLUT2+ OT
lingo1a	32.3439	-2.63494	0.296407	-8.88961	6.13222e-19	6.46423e-16	VGLUT2+ OT
LOC103022574	43.898	-5.03688	0.570334	-8.83145	1.03328e-18	9.5307e-16	VGLUT2+ OT
LOC107197140	38.7806	2.25692	0.265505	8.50047	1.88824e-17	1.54815e-14	VGLUT2+ OT
gpm6aa	66.5797	-1.90401	0.228292	-8.34023	7.4146e-17	5.47123e-14	VGLUT2+ OT
pvrl2l	310.281	1.33028	0.162627	8.17992	2.84025e-16	1.90529e-13	VGLUT2+ OT
ophn1	42.9723	1.75615	0.215136	8.16301	3.26781e-16	2.00943e-13	VGLUT2+ OT
tmem65	15.4617	-6.32645	0.794784	-7.95996	1.72099e-15	9.76859e-13	VGLUT2+ OT
LOC103023221	79.0587	1.38666	0.174529	7.94515	1.93961e-15	1.02231e-12	VGLUT2+ OT
cadm4	38.8172	-3.20718	0.409597	-7.83009	4.87527e-15	2.39831e-12	VGLUT2+ OT
kcnd3	16.3621	-4.69215	0.600315	-7.81614	5.44665e-15	2.51193e-12	VGLUT2+ OT
LOC103029679	19.4783	-2.78153	0.360701	-7.71146	1.2439e-14	5.10001e-12	VGLUT2+ OT
LOC103044356	110.534	1.59491	0.206824	7.71144	1.24407e-14	5.10001e-12	VGLUT2+ OT
igdcc3	10.8884	-3.34958	0.435629	-7.68907	1.48214e-14	5.75615e-12	VGLUT2+ OT
epb41l3a	30.7891	1.79315	0.233425	7.68192	1.5672e-14	5.7822e-12	VGLUT2+ OT
sash1b	30.1222	1.86099	0.24374	7.63515	2.2556e-14	7.92576e-12	VGLUT2+ OT
LOC103037339	86.585	1.33225	0.175472	7.59236	3.14134e-14	1.05363e-11	VGLUT2+ OT
zgc:172282	46.8613	-2.91441	0.385291	-7.56418	3.9031e-14	1.25222e-11	VGLUT2+ OT
dip2ba	33.9679	1.59842	0.214676	7.44575	9.63971e-14	2.96381e-11	VGLUT2+ OT
LOC125804556	47.1357	-2.59313	0.349015	-7.42985	1.08723e-13	3.20905e-11	VGLUT2+ OT
LOC125784422	9.01687	-5.19212	0.705801	-7.35635	1.89005e-13	5.22083e-11	VGLUT2+ OT
furina	57.6783	2.0669	0.281023	7.35493	1.91032e-13	5.22083e-11	VGLUT2+ OT
LOC125802354	9.34574	-4.70848	0.640611	-7.34999	1.98223e-13	5.2239e-11	VGLUT2+ OT
LOC103033987	87.9929	1.75953	0.240923	7.30327	2.80867e-13	7.1466e-11	VGLUT2+ OT
dpp6a	35.5206	-5.09121	0.700944	-7.26336	3.7758e-13	9.28721e-11	VGLUT2+ OT
LOC111188759	13.2125	6.06783	0.841	7.21502	5.39241e-13	1.28357e-10	VGLUT2+ OT
LOC125782358	7.91862	-3.66257	0.508214	-7.20675	5.73021e-13	1.32135e-10	VGLUT2+ OT
LOC111189666	8.46182	-4.99819	0.695045	-7.19117	6.42391e-13	1.43643e-10	VGLUT2+ OT
LOC111190863	10.442	-4.69039	0.65402	-7.17163	7.41079e-13	1.60836e-10	VGLUT2+ OT
unc5db	13.0806	-5.59344	0.783764	-7.13664	9.56403e-13	2.01637e-10	VGLUT2+ OT
LOC125784859	13.1063	-3.41759	0.480326	-7.11514	1.118e-12	2.2916e-10	VGLUT2+ OT
LOC111194747	12.5387	-5.53311	0.781906	-7.07644	1.47904e-12	2.94968e-10	VGLUT2+ OT
rd3l	11.6479	3.99846	0.565572	7.06977	1.55193e-12	3.01361e-10	VGLUT2+ OT
nol4lb	10.4337	-4.29282	0.607735	-7.06363	1.62205e-12	3.069e-10	VGLUT2+ OT
LOC103033543	27.4025	-3.4429	0.490768	-7.01533	2.29407e-12	4.21578e-10	VGLUT2+ OT
LOC107196871	39.2704	-2.27561	0.324511	-7.01241	2.34242e-12	4.21578e-10	VGLUT2+ OT
LOC103037437	23.9432	-4.65319	0.664744	-6.99996	2.56029e-12	4.49819e-10	VGLUT2+ OT
celf5a	26.2994	-5.15324	0.738095	-6.98181	2.91408e-12	5.0007e-10	VGLUT2+ OT
LOC103026877	12.8638	-4.39099	0.631724	-6.95081	3.63184e-12	6.09076e-10	VGLUT2+ OT
nrg3b	13.5316	-4.0771	0.586865	-6.94724	3.72491e-12	6.10802e-10	VGLUT2+ OT
ncs1a	35.9426	1.75423	0.253001	6.93371	4.09933e-12	6.57586e-10	VGLUT2+ OT
slc8a4b	61.7139	1.712	0.247308	6.92256	4.4354e-12	6.96358e-10	VGLUT2+ OT
LOC103047288	20.9254	-5.76134	0.832672	-6.9191	4.54509e-12	6.98713e-10	VGLUT2+ OT
spock1	21.122	-3.41856	0.49529	-6.90214	5.12254e-12	7.71413e-10	VGLUT2+ OT
LOC103031660	25.1965	2.57157	0.374003	6.8758	6.16444e-12	9.09748e-10	VGLUT2+ OT
LOC103047081	14.602	-6.07749	0.886823	-6.8531	7.22666e-12	1.0456e-09	VGLUT2+ OT
LOC103026485	30.3306	-2.28079	0.334062	-6.82744	8.6443e-12	1.22666e-09	VGLUT2+ OT
LOC103033058	16.9986	2.1212	0.312458	6.78877	1.13097e-11	1.5746e-09	VGLUT2+ OT
zfpm2a	11.8124	-3.5451	0.524517	-6.75878	1.39154e-11	1.90151e-09	VGLUT2+ OT
syngap1a	9.47374	-5.69128	0.843283	-6.74896	1.48907e-11	1.97112e-09	VGLUT2+ OT
adcy2a	18.9153	-4.08668	0.605586	-6.7483	1.49591e-11	1.97112e-09	VGLUT2+ OT
tspan4a	16.6909	-2.18178	0.324662	-6.72017	1.81515e-11	2.34983e-09	VGLUT2+ OT
ank3b	19.23	-3.04719	0.453988	-6.71206	1.91893e-11	2.44135e-09	VGLUT2+ OT
gabrb2a	39.5597	-1.83023	0.273498	-6.69193	2.20244e-11	2.75454e-09	VGLUT2+ OT
pdlim7	11.1179	-5.68747	0.851516	-6.67922	2.40211e-11	2.95419e-09	VGLUT2+ OT
caska	14.0181	-2.49854	0.374359	-6.67416	2.48645e-11	3.00778e-09	VGLUT2+ OT
kcnc1a	12.603	-5.74832	0.874099	-6.57628	4.82358e-11	5.74084e-09	VGLUT2+ OT
LOC103037390	56.1558	2.27747	0.346601	6.57086	5.00242e-11	5.85918e-09	VGLUT2+ OT
LOC103026874	33.7118	-2.42127	0.368807	-6.56513	5.1988e-11	5.99405e-09	VGLUT2+ OT
rps16	32.3092	-3.39215	0.518144	-6.54673	5.88116e-11	6.62847e-09	VGLUT2+ OT
LOC103047820	7.89268	4.82188	0.736669	6.54552	5.92871e-11	6.62847e-09	VGLUT2+ OT
nfatc3a	35.0279	1.99811	0.305419	6.54222	6.06133e-11	6.6756e-09	VGLUT2+ OT
nptna	36.607	-1.72176	0.263408	-6.53645	6.29978e-11	6.83619e-09	VGLUT2+ OT
tanc1a	77.976	1.38003	0.212139	6.50529	7.75445e-11	8.29276e-09	VGLUT2+ OT
clmpb	7.71422	-4.32598	0.666761	-6.48805	8.69545e-11	9.16625e-09	VGLUT2+ OT
ptprt	8.2095	-3.07719	0.476511	-6.45775	1.06271e-10	1.09934e-08	VGLUT2+ OT
rgs3a	11.978	-4.09209	0.63381	-6.45634	1.07268e-10	1.09934e-08	VGLUT2+ OT
crim1	11.9846	2.19414	0.342759	6.40142	1.5394e-10	1.55606e-08	VGLUT2+ OT
LOC103041663	47.3294	-3.68562	0.576559	-6.39244	1.6326e-10	1.62797e-08	VGLUT2+ OT
epha7	13.0067	-3.81801	0.597494	-6.39003	1.65854e-10	1.63178e-08	VGLUT2+ OT
furinb	6.68652	-3.60671	0.567075	-6.3602	2.01487e-10	1.95628e-08	VGLUT2+ OT
scamp1	18.2293	1.74145	0.275208	6.32777	2.48727e-10	2.32626e-08	VGLUT2+ OT
mapk10	22.4192	-2.41989	0.382436	-6.32757	2.4905e-10	2.32626e-08	VGLUT2+ OT
LOC103030813	47.0636	1.92974	0.305411	6.31849	2.64133e-10	2.4363e-08	VGLUT2+ OT
syt2a	13.8456	-3.06364	0.486694	-6.29479	3.07821e-10	2.80421e-08	VGLUT2+ OT
mkxa	7.63676	-3.29853	0.524324	-6.291	3.15425e-10	2.83844e-08	VGLUT2+ OT
LOC103035372	32.3961	-1.72167	0.274144	-6.28016	3.38221e-10	3.0069e-08	VGLUT2+ OT
mef2aa	9.36131	-5.90911	0.942106	-6.27224	3.55894e-10	3.12636e-08	VGLUT2+ OT
nckap5l	16.1841	-2.0363	0.325169	-6.26226	3.79428e-10	3.29388e-08	VGLUT2+ OT
c8h4orf48	7.25258	-4.66562	0.747969	-6.23772	4.43992e-10	3.80956e-08	VGLUT2+ OT
tnr	208.349	1.45445	0.233568	6.22712	4.751e-10	3.98483e-08	VGLUT2+ OT
fam167b	12.9702	-3.98751	0.64035	-6.22708	4.7522e-10	3.98483e-08	VGLUT2+ OT
nav1b	62.5216	1.06493	0.171096	6.22419	4.84054e-10	4.01329e-08	VGLUT2+ OT
LOC103030587	20.9118	-2.43269	0.390966	-6.22226	4.90043e-10	4.01781e-08	VGLUT2+ OT
syt7b	9.48142	-3.93807	0.63511	-6.20062	5.62423e-10	4.56057e-08	VGLUT2+ OT
abca1a	13.8833	-2.99306	0.482964	-6.19727	5.74515e-10	4.60799e-08	VGLUT2+ OT
grm1a	51.1323	1.36367	0.220226	6.19216	5.93466e-10	4.7088e-08	VGLUT2+ OT
ptprsa	30.5302	-5.00409	0.810069	-6.17736	6.51823e-10	5.11681e-08	VGLUT2+ OT
wdfy1	7.54809	-3.07977	0.500539	-6.15291	7.6075e-10	5.90902e-08	VGLUT2+ OT
znf385b	9.0163	-3.6696	0.596644	-6.1504	7.72857e-10	5.94054e-08	VGLUT2+ OT
LOC103025121	11.9062	-3.11167	0.507314	-6.13362	8.59042e-10	6.53492e-08	VGLUT2+ OT
il1rapl1b	2183.87	1.69355	0.276343	6.12843	8.87493e-10	6.68246e-08	VGLUT2+ OT
cntn2	16.7481	1.84754	0.302367	6.11025	9.94755e-10	7.41444e-08	VGLUT2+ OT
galnt13	51.296	1.8087	0.296304	6.10421	1.03311e-09	7.62334e-08	VGLUT2+ OT
cacna1aa	40.6565	-1.87115	0.307572	-6.08362	1.175e-09	8.58446e-08	VGLUT2+ OT
rnasekb	8.00955	-4.71699	0.775574	-6.08193	1.18742e-09	8.59019e-08	VGLUT2+ OT
kcnj4	7.9417	3.56564	0.588196	6.062	1.34441e-09	9.58651e-08	VGLUT2+ OT
adcy5	8.3704	-3.00332	0.4955	-6.0612	1.35113e-09	9.58651e-08	VGLUT2+ OT
cers4b	6.29528	-3.63621	0.600308	-6.05725	1.38471e-09	9.73123e-08	VGLUT2+ OT
grin2aa	11.1501	-6.05837	1.00579	-6.02351	1.70669e-09	1.18808e-07	VGLUT2+ OT
daam1b	28.0839	1.44372	0.240438	6.00455	1.9186e-09	1.32312e-07	VGLUT2+ OT
cdc42ep4b	26.5466	1.745	0.290763	6.00144	1.95572e-09	1.33623e-07	VGLUT2+ OT
LOC125782410	11.3031	-3.59366	0.599318	-5.99626	2.01916e-09	1.36692e-07	VGLUT2+ OT
nav3	6.63265	-4.18978	0.703041	-5.95951	2.53003e-09	1.69719e-07	VGLUT2+ OT
nisch	8.62582	-2.62832	0.441745	-5.94985	2.68393e-09	1.78421e-07	VGLUT2+ OT
LOC125784385	9.69268	-6.84169	1.15069	-5.94574	2.7521e-09	1.81319e-07	VGLUT2+ OT
LOC103034453	8.80414	2.91973	0.491765	5.93723	2.89872e-09	1.89289e-07	VGLUT2+ OT
slc12a5b	9.31613	-4.67997	0.792462	-5.9056	3.51355e-09	2.27425e-07	VGLUT2+ OT
chst12a	20.2354	-1.77387	0.300611	-5.90086	3.61603e-09	2.32023e-07	VGLUT2+ OT
grik3	7.27201	-4.49135	0.761552	-5.89763	3.68762e-09	2.34577e-07	VGLUT2+ OT
gabra4	6.76367	-4.11361	0.698084	-5.89271	3.79924e-09	2.39612e-07	VGLUT2+ OT
LOC125803805	19.3761	-2.203	0.374338	-5.88506	3.97902e-09	2.48824e-07	VGLUT2+ OT
LOC103043076	5.69788	-3.83721	0.652869	-5.87746	4.16607e-09	2.58331e-07	VGLUT2+ OT
rhocb	38.959	2.38912	0.406659	5.87498	4.22892e-09	2.60043e-07	VGLUT2+ OT
epha4b	8.89372	-4.50309	0.767238	-5.86922	4.3785e-09	2.67016e-07	VGLUT2+ OT
si:ch211-132b12.7	10.5778	-3.604	0.614495	-5.86497	4.49212e-09	2.717e-07	VGLUT2+ OT
clstn2a	13.3912	-4.38051	0.747722	-5.85847	4.67159e-09	2.79366e-07	VGLUT2+ OT
LOC103025970	6.31987	-3.37459	0.576101	-5.85763	4.69514e-09	2.79366e-07	VGLUT2+ OT
myt1lb	26.4885	-1.8938	0.323377	-5.85632	4.73245e-09	2.79366e-07	VGLUT2+ OT
caskin2	6.27141	3.41969	0.58442	5.85142	4.87389e-09	2.84287e-07	VGLUT2+ OT
plcb3	8.44697	2.6392	0.45111	5.85046	4.90206e-09	2.84287e-07	VGLUT2+ OT
celf6	20.4182	-1.89502	0.323964	-5.84947	4.9314e-09	2.84287e-07	VGLUT2+ OT
LOC103032980	7.39542	5.76485	0.986363	5.84456	5.07916e-09	2.90536e-07	VGLUT2+ OT
dysf	8.1115	2.91854	0.499801	5.83941	5.23846e-09	2.97343e-07	VGLUT2+ OT
LOC111194077	10.647	-2.81941	0.483058	-5.83657	5.32856e-09	3.00148e-07	VGLUT2+ OT
slc17a6a	10.4888	-5.8243	0.999632	-5.82645	5.66183e-09	3.16505e-07	VGLUT2+ OT
srrm3	20.2158	-2.60369	0.447341	-5.82037	5.87186e-09	3.25778e-07	VGLUT2+ OT
dagla	6.45806	-2.71027	0.465847	-5.81794	5.95777e-09	3.28078e-07	VGLUT2+ OT
dnm3a	66.8106	1.71399	0.294693	5.81618	6.02087e-09	3.29096e-07	VGLUT2+ OT
LOC103022855	14.7069	-3.12611	0.537901	-5.81169	6.1846e-09	3.3556e-07	VGLUT2+ OT
unc5a	9.33389	-5.87943	1.01252	-5.80672	6.37069e-09	3.43134e-07	VGLUT2+ OT
tenm4	160.704	1.2325	0.212421	5.80216	6.54676e-09	3.49037e-07	VGLUT2+ OT
dclk1a	6.31225	-2.9892	0.515251	-5.80144	6.57489e-09	3.49037e-07	VGLUT2+ OT
ctsla	6.95563	-5.38824	0.931174	-5.78651	7.18656e-09	3.78783e-07	VGLUT2+ OT
carhsp1	10.5571	-7.30965	1.2659	-5.77428	7.7284e-09	4.04453e-07	VGLUT2+ OT
LOC111191435	5.22864	-3.42425	0.593353	-5.77102	7.87937e-09	4.0945e-07	VGLUT2+ OT
limch1a	19.2006	1.75666	0.304644	5.76627	8.1044e-09	4.18198e-07	VGLUT2+ OT
upb1	10.0302	-7.29891	1.26614	-5.76468	8.1811e-09	4.19225e-07	VGLUT2+ OT
rxraa	26.5683	2.34423	0.408258	5.74203	9.35483e-09	4.76064e-07	VGLUT2+ OT
wsb1	22.8225	-1.56111	0.272082	-5.73765	9.59996e-09	4.85193e-07	VGLUT2+ OT
LOC125780528	6.22223	-5.75363	1.00451	-5.72781	1.01735e-08	5.1068e-07	VGLUT2+ OT
cpne4a	6.02985	-5.32038	0.929874	-5.72162	1.05516e-08	5.26081e-07	VGLUT2+ OT
cadm2a	90.7225	-2.19253	0.383379	-5.71895	1.07184e-08	5.30813e-07	VGLUT2+ OT
cacnb4a	6.27871	-5.21897	0.915027	-5.70362	1.17286e-08	5.76971e-07	VGLUT2+ OT
efna3a	8.79418	-3.94353	0.692396	-5.69548	1.23028e-08	5.99933e-07	VGLUT2+ OT
nr1d2b	8.51201	-3.22219	0.565822	-5.69471	1.2358e-08	5.99933e-07	VGLUT2+ OT
LOC125806120	5.22244	-3.62374	0.636681	-5.6916	1.25853e-08	6.05562e-07	VGLUT2+ OT
LOC103030582	6.3331	-4.75192	0.835004	-5.69089	1.26381e-08	6.05562e-07	VGLUT2+ OT
kirrel1b	6.07308	-3.9368	0.692416	-5.68559	1.30358e-08	6.2059e-07	VGLUT2+ OT
syt1a	36.3334	-2.00757	0.353417	-5.68047	1.34325e-08	6.33001e-07	VGLUT2+ OT
ank3a	9.18026	-3.42634	0.603228	-5.68002	1.34681e-08	6.33001e-07	VGLUT2+ OT
cd82a	24.9434	2.05638	0.362626	5.67081	1.42123e-08	6.63753e-07	VGLUT2+ OT
arvcfb	6.95438	-3.27399	0.577803	-5.66628	1.45932e-08	6.77251e-07	VGLUT2+ OT
ngfrb	23.0386	1.9577	0.345917	5.65944	1.51865e-08	7.0038e-07	VGLUT2+ OT
LOC103027649	7.7444	-5.99642	1.06049	-5.65436	1.56427e-08	7.14159e-07	VGLUT2+ OT
LOC103027505	18.3109	1.69076	0.299039	5.65397	1.56788e-08	7.14159e-07	VGLUT2+ OT
dcc	7.59418	-5.26794	0.931995	-5.65233	1.58288e-08	7.16567e-07	VGLUT2+ OT
st8sia5	11.4204	-2.30134	0.407391	-5.64896	1.61419e-08	7.26286e-07	VGLUT2+ OT
cd81a	11.4592	-2.90278	0.514287	-5.64428	1.65877e-08	7.41822e-07	VGLUT2+ OT
tenm2b	10.1451	-2.71483	0.481171	-5.64213	1.6796e-08	7.46611e-07	VGLUT2+ OT
rad21b	11.1517	-2.32821	0.412881	-5.63894	1.71098e-08	7.56007e-07	VGLUT2+ OT
LOC103023182	10.239	-5.60672	0.99538	-5.63274	1.77368e-08	7.79046e-07	VGLUT2+ OT
LOC103040342	7.12138	-3.15829	0.561174	-5.628	1.82311e-08	7.94887e-07	VGLUT2+ OT
LOC103046947	9.11218	-4.17074	0.741172	-5.62723	1.83129e-08	7.94887e-07	VGLUT2+ OT
ptprsb	23.2743	-3.69328	0.656871	-5.62254	1.88172e-08	8.12001e-07	VGLUT2+ OT
grid1b	295.252	1.32954	0.236901	5.61222	1.99748e-08	8.55246e-07	VGLUT2+ OT
LOC111191922	6.4646	-4.22531	0.752966	-5.61156	2.00512e-08	8.55246e-07	VGLUT2+ OT
LOC103038321	6.20238	-5.93155	1.05804	-5.60617	2.06858e-08	8.77243e-07	VGLUT2+ OT
LOC103044075	8.78633	-7.05297	1.25911	-5.60157	2.1242e-08	8.95685e-07	VGLUT2+ OT
LOC103046272	9.42441	-5.26962	0.941473	-5.59721	2.17828e-08	9.13271e-07	VGLUT2+ OT
fam189a1	5.87732	-4.04107	0.722965	-5.58958	2.27618e-08	9.48921e-07	VGLUT2+ OT
dennd4c	13.2905	1.88094	0.338605	5.55496	2.77676e-08	1.15111e-06	VGLUT2+ OT
fam169aa	17.9266	-2.8034	0.505797	-5.54254	2.98114e-08	1.22893e-06	VGLUT2+ OT
sez6l2	9.54243	-3.7319	0.67382	-5.53843	3.05198e-08	1.25114e-06	VGLUT2+ OT
samd10a	10.7367	-3.61827	0.653672	-5.53529	3.10707e-08	1.26669e-06	VGLUT2+ OT
plxna1b	5.95226	-6.1173	1.10737	-5.52418	3.3103e-08	1.34213e-06	VGLUT2+ OT
LOC103040896	13.0609	-3.28269	0.594353	-5.52314	3.33001e-08	1.34274e-06	VGLUT2+ OT
camk2b1	14.5819	-2.02774	0.368141	-5.50804	3.62842e-08	1.45512e-06	VGLUT2+ OT
cntnap3	7.77847	-2.61765	0.475652	-5.50328	3.72787e-08	1.48691e-06	VGLUT2+ OT
fibcd1b	5.54643	-5.56137	1.0132	-5.48891	4.04426e-08	1.60444e-06	VGLUT2+ OT
kcnh4b	6.38522	-4.3821	0.799296	-5.48245	4.19473e-08	1.65523e-06	VGLUT2+ OT
hecw1b	6.08196	-2.68343	0.490985	-5.4654	4.61869e-08	1.81283e-06	VGLUT2+ OT
nrn1a	6.5701	-3.95023	0.723292	-5.46146	4.72239e-08	1.84373e-06	VGLUT2+ OT
bco2a	5.85298	-4.72337	0.865797	-5.45552	4.883e-08	1.8964e-06	VGLUT2+ OT
galnt9	5.73475	-3.50667	0.643439	-5.44989	5.04015e-08	1.94719e-06	VGLUT2+ OT
prkcbb	9.276	-5.19088	0.952727	-5.44845	5.08121e-08	1.95282e-06	VGLUT2+ OT
LOC111195860	76.8411	-1.86852	0.343072	-5.44643	5.13895e-08	1.96478e-06	VGLUT2+ OT
nrxn2a	110.021	-1.69779	0.311946	-5.44256	5.25191e-08	1.99762e-06	VGLUT2+ OT
tmtops3a	32.298	2.19734	0.403896	5.44036	5.31719e-08	2.01208e-06	VGLUT2+ OT
bach1a	20.0665	-1.93789	0.356741	-5.43221	5.56606e-08	2.09551e-06	VGLUT2+ OT
st6galnac5a	4.29141	-3.54477	0.65298	-5.42859	5.67996e-08	2.12753e-06	VGLUT2+ OT
ptprea	12.9948	1.80196	0.332332	5.42217	5.88801e-08	2.19433e-06	VGLUT2+ OT
cacna1ba	7.18874	-4.08312	0.753428	-5.41939	5.98028e-08	2.21751e-06	VGLUT2+ OT
itgb5	9.53584	2.44669	0.451647	5.41725	6.05226e-08	2.23298e-06	VGLUT2+ OT
fgf6b	11.9971	2.04037	0.377695	5.40217	6.58392e-08	2.41705e-06	VGLUT2+ OT
wscd2	18.2819	1.41238	0.262086	5.38899	7.08547e-08	2.5883e-06	VGLUT2+ OT
cdh4	162.312	1.51083	0.280529	5.38565	7.21829e-08	2.62383e-06	VGLUT2+ OT
scn1lab	26.0647	-1.72682	0.320738	-5.38389	7.28916e-08	2.63661e-06	VGLUT2+ OT
pbx3b	5.86986	-4.14522	0.770192	-5.38207	7.36352e-08	2.65051e-06	VGLUT2+ OT
sbf1	28.2982	1.35408	0.251963	5.37414	7.69504e-08	2.75639e-06	VGLUT2+ OT
LOC111194722	5.77309	-5.51496	1.02653	-5.37245	7.76745e-08	2.76889e-06	VGLUT2+ OT
tafa3b	10.4653	-6.75772	1.25864	-5.36907	7.91441e-08	2.80771e-06	VGLUT2+ OT
l1cama	11.0739	-3.48888	0.652294	-5.34863	8.8623e-08	3.11404e-06	VGLUT2+ OT
mknk2b	8.69875	-2.51457	0.470299	-5.34674	8.9551e-08	3.13174e-06	VGLUT2+ OT
cntnap5a	7.3004	-3.57035	0.668081	-5.34419	9.08241e-08	3.16128e-06	VGLUT2+ OT
ccdc85ca	4.85148	-3.24492	0.607457	-5.34182	9.20185e-08	3.18781e-06	VGLUT2+ OT
luzp2	25.659	-3.0001	0.562052	-5.33776	9.40996e-08	3.24468e-06	VGLUT2+ OT
aff2	18.0983	-3.0562	0.573147	-5.33231	9.6969e-08	3.32807e-06	VGLUT2+ OT
pcdh10a	16.5008	-1.89018	0.354592	-5.33059	9.78925e-08	3.34421e-06	VGLUT2+ OT
kcnq3	8.96356	-4.93611	0.926727	-5.32639	1.00183e-07	3.40667e-06	VGLUT2+ OT
LOC103026471	3.98761	-3.8921	0.732309	-5.31484	1.06754e-07	3.59809e-06	VGLUT2+ OT
LOC103027766	7.65506	-2.54221	0.478329	-5.31478	1.06787e-07	3.59809e-06	VGLUT2+ OT
bsg	14.8151	-1.82353	0.344323	-5.296	1.18367e-07	3.95217e-06	VGLUT2+ OT
brinp1	33.482	-3.67438	0.694271	-5.29243	1.20699e-07	4.01189e-06	VGLUT2+ OT
LOC103033421	38.3055	1.3506	0.255287	5.29052	1.21972e-07	4.03603e-06	VGLUT2+ OT
aurka	8.00608	-2.89005	0.546364	-5.2896	1.22585e-07	4.0382e-06	VGLUT2+ OT
LOC103042950	52.98	-2.38797	0.451833	-5.28507	1.25655e-07	4.12093e-06	VGLUT2+ OT
grid2ipa	7.96708	-4.34083	0.822356	-5.27853	1.30226e-07	4.25193e-06	VGLUT2+ OT
LOC103029500	14.5816	2.19375	0.416078	5.27244	1.34618e-07	4.37599e-06	VGLUT2+ OT
sgip1a	4.53568	-3.84639	0.730886	-5.26264	1.42004e-07	4.59582e-06	VGLUT2+ OT
LOC103033743	23.1801	1.27312	0.242036	5.26006	1.44005e-07	4.64022e-06	VGLUT2+ OT
myo5aa	5.86967	-4.16166	0.791714	-5.25652	1.46805e-07	4.70989e-06	VGLUT2+ OT
grm4	13.701	-3.82113	0.727913	-5.24943	1.52568e-07	4.87358e-06	VGLUT2+ OT
ano2b	190.786	1.33026	0.253957	5.23814	1.622e-07	5.15894e-06	VGLUT2+ OT
LOC103026130	18.4137	-4.04888	0.774189	-5.22984	1.69659e-07	5.37302e-06	VGLUT2+ OT
atp1b1a	3.92832	-4.30922	0.824299	-5.22773	1.716e-07	5.41125e-06	VGLUT2+ OT
efna5b	10.8173	-2.82724	0.541077	-5.2252	1.73966e-07	5.46254e-06	VGLUT2+ OT
mgarpa	5.69928	-2.70687	0.518419	-5.2214	1.77577e-07	5.55229e-06	VGLUT2+ OT
fam184aa	7.94176	-2.879	0.552468	-5.21115	1.8767e-07	5.84311e-06	VGLUT2+ OT
clstn1	24.8218	-3.2726	0.628813	-5.20441	1.94614e-07	6.03384e-06	VGLUT2+ OT
LOC111188388	6.25287	3.5922	0.691552	5.19441	2.0537e-07	6.3407e-06	VGLUT2+ OT
LOC125789973	5.00006	-3.76675	0.725426	-5.19246	2.07533e-07	6.38079e-06	VGLUT2+ OT
fstl4	4.75015	-4.50689	0.868362	-5.1901	2.10179e-07	6.43532e-06	VGLUT2+ OT
per1b	5.89817	-3.85209	0.742863	-5.18546	2.15478e-07	6.57031e-06	VGLUT2+ OT
LOC125784862	3.98271	-4.2111	0.812661	-5.18186	2.19681e-07	6.6437e-06	VGLUT2+ OT
LOC103030706	4.54371	-4.17454	0.805608	-5.18186	2.19686e-07	6.6437e-06	VGLUT2+ OT
tmem91	4.31041	-5.35548	1.03378	-5.18049	2.21306e-07	6.65352e-06	VGLUT2+ OT
LOC103034285	6.59268	-6.63922	1.28169	-5.18003	2.21852e-07	6.65352e-06	VGLUT2+ OT
ppp3cb	62.4405	1.1781	0.227464	5.1793	2.22716e-07	6.65352e-06	VGLUT2+ OT
tfap2b	19.2779	1.51007	0.292324	5.16575	2.3948e-07	7.1255e-06	VGLUT2+ OT
tmeff2a	21.6407	-2.22973	0.431874	-5.16292	2.43126e-07	7.20493e-06	VGLUT2+ OT
xylt1	4.36006	-4.11632	0.797892	-5.15899	2.4828e-07	7.32824e-06	VGLUT2+ OT
galnt16	4.6676	-3.51951	0.682309	-5.15824	2.49286e-07	7.3286e-06	VGLUT2+ OT
LOC103034479	84.0782	-3.75556	0.728622	-5.15433	2.54541e-07	7.4534e-06	VGLUT2+ OT
spon1a	8.07411	-6.97217	1.35334	-5.15184	2.57948e-07	7.52331e-06	VGLUT2+ OT
LOC103025951	19.8798	-2.9665	0.576152	-5.14882	2.62134e-07	7.59392e-06	VGLUT2+ OT
LOC103043026	7.74522	-5.78579	1.12376	-5.14861	2.62427e-07	7.59392e-06	VGLUT2+ OT
LOC103035951	22.2099	1.30953	0.254767	5.14012	2.74565e-07	7.91411e-06	VGLUT2+ OT
enox1	10.8777	-1.80936	0.352212	-5.13715	2.78937e-07	8.00887e-06	VGLUT2+ OT
clstn3	11.6747	-2.91871	0.568381	-5.13513	2.81944e-07	8.06381e-06	VGLUT2+ OT
mapk13	9.93241	1.99929	0.389988	5.12654	2.95112e-07	8.40783e-06	VGLUT2+ OT
LOC125780645	14.557	-2.47551	0.48323	-5.12284	3.00964e-07	8.54158e-06	VGLUT2+ OT
epha6	5.60725	-4.77981	0.933803	-5.11865	3.07737e-07	8.66753e-06	VGLUT2+ OT
scn3b	6.09405	-6.13759	1.19907	-5.11864	3.07751e-07	8.66753e-06	VGLUT2+ OT
grin1b	10.3939	-3.87534	0.758278	-5.11071	3.20942e-07	9.00468e-06	VGLUT2+ OT
zgc:163143	4.008	-3.37356	0.660617	-5.10669	3.27856e-07	9.16383e-06	VGLUT2+ OT
camta1b	12.871	-2.50983	0.491824	-5.10312	3.34102e-07	9.25893e-06	VGLUT2+ OT
smpd3	3.96101	-3.87364	0.759091	-5.10299	3.34327e-07	9.25893e-06	VGLUT2+ OT
atp2b4	11.0774	-3.85407	0.755315	-5.1026	3.35023e-07	9.25893e-06	VGLUT2+ OT
tle2b	3.58145	-4.67805	0.916975	-5.10162	3.36764e-07	9.27233e-06	VGLUT2+ OT
tet3	5.97185	-2.50514	0.491652	-5.09535	3.48101e-07	9.54883e-06	VGLUT2+ OT
fam131bb	6.32698	-5.46432	1.07285	-5.09329	3.51901e-07	9.61731e-06	VGLUT2+ OT
lrrc4ba	80.1122	1.46368	0.287444	5.09206	3.54203e-07	9.61971e-06	VGLUT2+ OT
akap13	4.37829	-3.62138	0.711233	-5.09169	3.54894e-07	9.61971e-06	VGLUT2+ OT
sez6b	38.0601	-2.39206	0.469847	-5.09115	3.55899e-07	9.61971e-06	VGLUT2+ OT
cckb	7.88753	-3.79824	0.747066	-5.08421	3.69153e-07	9.94153e-06	VGLUT2+ OT
mtus2a	34.1475	1.1211	0.220791	5.07765	3.82135e-07	1.02537e-05	VGLUT2+ OT
cntn3b	4.75869	-3.1515	0.620972	-5.0751	3.87291e-07	1.03544e-05	VGLUT2+ OT
LOC103025331	29.7203	-2.92919	0.577328	-5.07369	3.90166e-07	1.03936e-05	VGLUT2+ OT
slc12a1	4.41074	-4.21785	0.832463	-5.06672	4.04735e-07	1.07429e-05	VGLUT2+ OT
tln2b	23.8099	1.55672	0.307559	5.06153	4.15902e-07	1.09915e-05	VGLUT2+ OT
LOC125804712	8.95974	-2.29919	0.454296	-5.06099	4.17079e-07	1.09915e-05	VGLUT2+ OT
cacnb2a	4.27364	-3.73675	0.738631	-5.05902	4.2141e-07	1.10661e-05	VGLUT2+ OT
brwd1	15.0236	1.46982	0.290577	5.05828	4.23047e-07	1.10697e-05	VGLUT2+ OT
asic1c	4.42104	-4.67255	0.924285	-5.05531	4.29682e-07	1.12036e-05	VGLUT2+ OT
rtn1a	24.0356	-2.50594	0.496204	-5.05022	4.41306e-07	1.14662e-05	VGLUT2+ OT
armc8	7.4337	-3.36371	0.666175	-5.04929	4.43444e-07	1.14813e-05	VGLUT2+ OT
rgs6	5.52097	-6.37442	1.26323	-5.04613	4.50852e-07	1.16323e-05	VGLUT2+ OT
LOC103029052	3.87631	-4.58915	0.909664	-5.04488	4.53799e-07	1.16675e-05	VGLUT2+ OT
si:ch211-278a6.1	20.202	-3.86741	0.766942	-5.04264	4.59151e-07	1.17641e-05	VGLUT2+ OT
LOC111189606	6.90427	-2.4952	0.495511	-5.03561	4.76318e-07	1.21618e-05	VGLUT2+ OT
adamtsl3	4.99582	-5.41142	1.07531	-5.03241	4.84344e-07	1.23241e-05	VGLUT2+ OT
ptprga	42.6683	-1.25974	0.250578	-5.02736	4.97273e-07	1.26096e-05	VGLUT2+ OT
slc6a1b	5.48461	3.91271	0.779558	5.01913	5.19051e-07	1.31167e-05	VGLUT2+ OT
plppr2a	3.72458	-4.85191	0.967201	-5.01645	5.2636e-07	1.3256e-05	VGLUT2+ OT
LOC125782217	7.92618	-2.4018	0.479055	-5.01363	5.34139e-07	1.34062e-05	VGLUT2+ OT
LOC111188787	3.53462	-4.15559	0.82904	-5.01253	5.37189e-07	1.34363e-05	VGLUT2+ OT
gria4a	6.71152	-2.87108	0.572853	-5.01189	5.38982e-07	1.34363e-05	VGLUT2+ OT
ptpn9b	7.27313	-2.66268	0.532743	-4.99806	5.79087e-07	1.43875e-05	VGLUT2+ OT
cfap107	4.12624	-5.05836	1.01346	-4.99118	6.00102e-07	1.48596e-05	VGLUT2+ OT
LOC103036368	9.48213	-3.02618	0.607978	-4.97745	6.44264e-07	1.58555e-05	VGLUT2+ OT
LOC125790043	4.26055	-4.42316	0.888658	-4.97735	6.44621e-07	1.58555e-05	VGLUT2+ OT
cd40lg	11.8139	2.55312	0.513849	4.96862	6.74313e-07	1.65209e-05	VGLUT2+ OT
LOC125787714	34.7211	-1.40261	0.282324	-4.96809	6.76152e-07	1.65209e-05	VGLUT2+ OT
spns2	6.05035	-2.93577	0.591174	-4.966	6.83482e-07	1.66449e-05	VGLUT2+ OT
fxyd6	5.17534	-5.86733	1.18418	-4.95478	7.2412e-07	1.75766e-05	VGLUT2+ OT
LOC103037471	9.37413	1.77774	0.35949	4.94516	7.60796e-07	1.84063e-05	VGLUT2+ OT
mllt3	7.84034	-6.29518	1.27372	-4.94237	7.71774e-07	1.86109e-05	VGLUT2+ OT
kcnh3	3.96144	-4.31541	0.874206	-4.93638	7.9588e-07	1.91296e-05	VGLUT2+ OT
plekhh2	4.19699	5.00329	1.01529	4.92795	8.30953e-07	1.98924e-05	VGLUT2+ OT
pleca	4.51564	-4.49199	0.911621	-4.92747	8.33006e-07	1.98924e-05	VGLUT2+ OT
spegb	18.5339	1.31814	0.267612	4.92557	8.41145e-07	2.0022e-05	VGLUT2+ OT
ugcg	14.8936	1.49925	0.304896	4.91724	8.77711e-07	2.08252e-05	VGLUT2+ OT
arhgap4b	4.45139	-5.29114	1.07686	-4.91348	8.94757e-07	2.1148e-05	VGLUT2+ OT
LOC103033833	15.1776	-3.40716	0.693503	-4.91297	8.97049e-07	2.1148e-05	VGLUT2+ OT
plekhg5b	5.22927	-3.61356	0.736519	-4.90627	9.28238e-07	2.17443e-05	VGLUT2+ OT
fcho1	194.243	1.39497	0.285145	4.89214	9.97443e-07	2.32916e-05	VGLUT2+ OT
chd3	8.61986	-1.86551	0.381581	-4.8889	1.014e-06	2.36034e-05	VGLUT2+ OT
LOC125799038	6.74981	-3.32631	0.681554	-4.88048	1.0583e-06	2.44933e-05	VGLUT2+ OT
nr1d2a	3.77758	-3.08762	0.632662	-4.88037	1.05887e-06	2.44933e-05	VGLUT2+ OT
LOC103031427	4.74062	-6.20978	1.27431	-4.87307	1.09878e-06	2.53371e-05	VGLUT2+ OT
rims4	37.1639	1.55568	0.31984	4.86392	1.15082e-06	2.64546e-05	VGLUT2+ OT
c1h8orf34	4.90358	-4.22079	0.869151	-4.85622	1.19648e-06	2.74186e-05	VGLUT2+ OT
tanc1b	29.9662	-1.49744	0.308835	-4.84867	1.24295e-06	2.83586e-05	VGLUT2+ OT
LOC103047438	35.5888	-1.51246	0.311956	-4.84831	1.24518e-06	2.83586e-05	VGLUT2+ OT
dbpb	5.98198	-6.25135	1.29027	-4.84499	1.26616e-06	2.87477e-05	VGLUT2+ OT
khdrbs2	5.25512	-4.42918	0.914693	-4.84226	1.28368e-06	2.90561e-05	VGLUT2+ OT
LOC111196878	18.1559	-2.29589	0.474339	-4.84018	1.29721e-06	2.92726e-05	VGLUT2+ OT
map2	16.4828	-2.98866	0.618374	-4.8331	1.34425e-06	3.02416e-05	VGLUT2+ OT
samd10b	5.235	-2.78752	0.576831	-4.83247	1.34848e-06	3.02445e-05	VGLUT2+ OT
LOC125804695	6.10026	-2.33861	0.48423	-4.82953	1.36853e-06	3.0601e-05	VGLUT2+ OT
LOC103040026	20.7241	1.9141	0.396442	4.82818	1.37783e-06	3.07161e-05	VGLUT2+ OT
plppr5b	41.4072	1.7649	0.367381	4.804	1.55527e-06	3.45673e-05	VGLUT2+ OT
clasp1a	24.9101	1.15657	0.24162	4.78674	1.69509e-06	3.75617e-05	VGLUT2+ OT
disp3	4.56777	-5.45616	1.14032	-4.78475	1.71204e-06	3.78238e-05	VGLUT2+ OT
LOC103043141	5.25839	-3.37657	0.705853	-4.78367	1.72125e-06	3.79137e-05	VGLUT2+ OT
acot7	4.80679	-2.72924	0.570749	-4.78186	1.73684e-06	3.79301e-05	VGLUT2+ OT
lrrc4ca	17.0804	-2.56839	0.537148	-4.78153	1.7397e-06	3.79301e-05	VGLUT2+ OT
LOC103036607	9.62316	-3.11288	0.651053	-4.7813	1.74165e-06	3.79301e-05	VGLUT2+ OT
sybu	12.0482	-2.71199	0.567221	-4.7812	1.74255e-06	3.79301e-05	VGLUT2+ OT
rpl35	18.6016	-1.70772	0.358054	-4.76946	1.84718e-06	4.00892e-05	VGLUT2+ OT
mettl24	17.258	1.99082	0.418965	4.75175	2.01661e-06	4.35104e-05	VGLUT2+ OT
arhgap44a	58.3991	1.11895	0.23568	4.74775	2.05693e-06	4.4251e-05	VGLUT2+ OT
ptprnb	3.84888	-5.4011	1.13785	-4.74674	2.06721e-06	4.43429e-05	VGLUT2+ OT
sema6bb	15.7456	-2.68714	0.566842	-4.74054	2.13145e-06	4.55883e-05	VGLUT2+ OT
cntnap2a	15.6548	-2.34212	0.494702	-4.7344	2.19702e-06	4.6855e-05	VGLUT2+ OT
ppp3cca	4.00728	-3.62367	0.7675	-4.7214	2.34226e-06	4.95231e-05	VGLUT2+ OT
slc6a6a	7.71569	-3.52214	0.746768	-4.71651	2.39929e-06	5.0584e-05	VGLUT2+ OT
syt7a	91.6841	-1.34354	0.284978	-4.71454	2.4226e-06	5.09298e-05	VGLUT2+ OT
tjp1a	10.3449	1.92272	0.408129	4.71106	2.46427e-06	5.15664e-05	VGLUT2+ OT
LOC125785907	4.0573	-4.09685	0.869662	-4.71085	2.46686e-06	5.15664e-05	VGLUT2+ OT
npdc1b	4.34612	-3.77836	0.802242	-4.70975	2.48016e-06	5.16523e-05	VGLUT2+ OT
ppp2r2bb	11.4588	1.93238	0.410328	4.70936	2.48497e-06	5.16523e-05	VGLUT2+ OT
rasgef1ba	2.97932	-4.40402	0.935307	-4.70864	2.49378e-06	5.16899e-05	VGLUT2+ OT
prkg1b	4.34406	-4.40158	0.934998	-4.70758	2.50675e-06	5.18133e-05	VGLUT2+ OT
rab6ba	10.2513	-2.86531	0.609017	-4.70481	2.54107e-06	5.22666e-05	VGLUT2+ OT
reep2	3.89156	-3.05386	0.649113	-4.70466	2.54285e-06	5.22666e-05	VGLUT2+ OT
rnd1a	3.99934	-4.04359	0.860667	-4.69821	2.62451e-06	5.37951e-05	VGLUT2+ OT
LOC103025981	3.20939	-5.31124	1.13144	-4.69425	2.6759e-06	5.46966e-05	VGLUT2+ OT
nsmfb	6.98479	-3.81375	0.81285	-4.69182	2.7078e-06	5.51957e-05	VGLUT2+ OT
lrfn1	19.3492	-3.10806	0.663345	-4.68544	2.79362e-06	5.67881e-05	VGLUT2+ OT
LOC125782543	3.79553	-4.76003	1.01707	-4.68013	2.86686e-06	5.8117e-05	VGLUT2+ OT
ctnnd2a	34.0646	-1.46954	0.314128	-4.67814	2.89491e-06	5.84049e-05	VGLUT2+ OT
ank1b	19.3565	-1.72108	0.367909	-4.678	2.89689e-06	5.84049e-05	VGLUT2+ OT
efnb3b	9.22378	-3.66554	0.784485	-4.67254	2.97493e-06	5.98148e-05	VGLUT2+ OT
camk4	6.79758	-3.10183	0.664236	-4.66977	3.0154e-06	6.04637e-05	VGLUT2+ OT
LOC103021546	5.33137	-4.38752	0.941577	-4.65976	3.16586e-06	6.33086e-05	VGLUT2+ OT
spa17	4.20294	-5.32359	1.14402	-4.6534	3.265e-06	6.50026e-05	VGLUT2+ OT
cracd	5.07543	-2.91235	0.625881	-4.6532	3.26819e-06	6.50026e-05	VGLUT2+ OT
camk1b	4.37363	-4.04121	0.868925	-4.65081	3.30627e-06	6.55833e-05	VGLUT2+ OT
rbm38	4.86431	2.46383	0.52991	4.64953	3.32687e-06	6.5815e-05	VGLUT2+ OT
syn2b	5.25672	-4.13691	0.890582	-4.64517	3.39796e-06	6.70416e-05	VGLUT2+ OT
dgkh	80.7206	1.85159	0.399346	4.63655	3.54269e-06	6.93577e-05	VGLUT2+ OT
sox5	5.39507	-2.65639	0.572928	-4.63652	3.54325e-06	6.93577e-05	VGLUT2+ OT
LOC103037096	3.84869	-5.93695	1.28054	-4.6363	3.54704e-06	6.93577e-05	VGLUT2+ OT
trim36	4.32022	-2.57411	0.555249	-4.63595	3.55295e-06	6.93577e-05	VGLUT2+ OT
gfod1	3.11014	-3.8943	0.841297	-4.62893	3.67567e-06	7.15641e-05	VGLUT2+ OT
LOC125785568	4.49266	-6.04364	1.30596	-4.62772	3.69709e-06	7.17806e-05	VGLUT2+ OT
osbpl3b	40.3675	1.18435	0.255953	4.6272	3.70636e-06	7.17806e-05	VGLUT2+ OT
dlgap4b	15.1097	-2.6433	0.571319	-4.62667	3.71598e-06	7.17806e-05	VGLUT2+ OT
cntnap5b	6.27471	-5.9674	1.28996	-4.62602	3.72752e-06	7.18156e-05	VGLUT2+ OT
LOC103039837	9.22465	-2.51331	0.543879	-4.62108	3.81741e-06	7.32336e-05	VGLUT2+ OT
mpp2b	3.58072	-4.927	1.06627	-4.62078	3.82304e-06	7.32336e-05	VGLUT2+ OT
LOC103031140	6.14473	-2.41303	0.522262	-4.62035	3.8309e-06	7.32336e-05	VGLUT2+ OT
hmgb3a	3.33237	-4.31302	0.933655	-4.6195	3.84664e-06	7.33445e-05	VGLUT2+ OT
camk1da	14.8454	1.56062	0.337878	4.61888	3.85818e-06	7.3375e-05	VGLUT2+ OT
plxna1a	6.90275	-4.42568	0.959198	-4.61394	3.95101e-06	7.49473e-05	VGLUT2+ OT
lef1	5.4069	-3.34086	0.724798	-4.60937	4.03897e-06	7.62032e-05	VGLUT2+ OT
ldlrad3	55.6985	1.44134	0.312731	4.60889	4.0482e-06	7.62032e-05	VGLUT2+ OT
fibcd1a	3.84962	-2.95924	0.642702	-4.60438	4.13702e-06	7.76771e-05	VGLUT2+ OT
LOC103037947	5.64549	2.31148	0.502561	4.5994	4.23714e-06	7.93549e-05	VGLUT2+ OT
cdh13	8.04024	-3.17455	0.69063	-4.5966	4.29437e-06	8.02232e-05	VGLUT2+ OT
dctn1b	6.2242	-2.60099	0.566084	-4.59471	4.33356e-06	8.07509e-05	VGLUT2+ OT
lhfpl3	3.17255	-4.41088	0.960546	-4.59206	4.38898e-06	8.14043e-05	VGLUT2+ OT
si:dkeyp-14d3.1	9.76064	-2.44091	0.53156	-4.59198	4.39069e-06	8.14043e-05	VGLUT2+ OT
sv2a	17.5637	-2.05371	0.447462	-4.58969	4.43915e-06	8.20964e-05	VGLUT2+ OT
LOC103041759	15.4623	-2.12765	0.464461	-4.5809	4.62978e-06	8.54079e-05	VGLUT2+ OT
irx5a	3.72007	-5.44713	1.18939	-4.57976	4.65517e-06	8.55934e-05	VGLUT2+ OT
appa	13.5149	-2.28332	0.498606	-4.5794	4.66304e-06	8.55934e-05	VGLUT2+ OT
brd2a	8.29679	-1.78375	0.39002	-4.57347	4.79703e-06	8.78344e-05	VGLUT2+ OT
cita	2.91147	-4.67215	1.02283	-4.56789	4.92654e-06	8.99825e-05	VGLUT2+ OT
slf1	10.1234	1.62334	0.35546	4.56687	4.95068e-06	9.02002e-05	VGLUT2+ OT
lingo2	72.7315	-1.98235	0.434149	-4.56607	4.9695e-06	9.03201e-05	VGLUT2+ OT
dock3	7.28617	-2.94639	0.645526	-4.56433	5.01091e-06	9.08489e-05	VGLUT2+ OT
si:ch211-186j3.6	10.2943	-3.8309	0.839467	-4.56349	5.03091e-06	9.09879e-05	VGLUT2+ OT
mast1a	6.05957	-2.4356	0.533846	-4.56237	5.0579e-06	9.12523e-05	VGLUT2+ OT
LOC111192507	5.96229	-2.42729	0.532084	-4.56185	5.07046e-06	9.12559e-05	VGLUT2+ OT
dbpa	4.44355	-2.43705	0.534444	-4.55997	5.11601e-06	9.18516e-05	VGLUT2+ OT
tshz3b	15.1119	-1.52919	0.335437	-4.5588	5.1446e-06	9.21407e-05	VGLUT2+ OT
LOC125784845	12.715	1.54242	0.338441	4.55743	5.1783e-06	9.25198e-05	VGLUT2+ OT
cpe	28.7238	-1.52924	0.336327	-4.54689	5.44455e-06	9.6745e-05	VGLUT2+ OT
usp43a	11.1585	1.49728	0.329338	4.54635	5.45851e-06	9.6745e-05	VGLUT2+ OT
LOC103046717	21.205	2.03992	0.448719	4.5461	5.465e-06	9.6745e-05	VGLUT2+ OT
syt11a	20.5404	-1.78536	0.39273	-4.54601	5.46723e-06	9.6745e-05	VGLUT2+ OT
elavl4	15.7497	-3.077	0.677191	-4.54377	5.52559e-06	9.75439e-05	VGLUT2+ OT
cntn4	3.73925	-5.37129	1.18303	-4.5403	5.61745e-06	9.89287e-05	VGLUT2+ OT
kalrnb	2.80271	-4.18921	0.922839	-4.53948	5.6393e-06	9.90771e-05	VGLUT2+ OT
sypa	13.9528	-2.55853	0.564707	-4.53071	5.87855e-06	0.000102581	VGLUT2+ OT
thrab	20.3407	-1.26813	0.2799	-4.53064	5.88042e-06	0.000102581	VGLUT2+ OT
atp6v0ca	11.8237	-2.46095	0.54346	-4.52831	5.94576e-06	0.000103476	VGLUT2+ OT
grin1a	266.102	1.01285	0.223709	4.52751	5.96829e-06	0.000103624	VGLUT2+ OT
pcdh19	24.8013	-3.18101	0.703266	-4.52319	6.09133e-06	0.000105512	VGLUT2+ OT
LOC103038855	5.9285	-2.55963	0.565998	-4.52233	6.11612e-06	0.000105693	VGLUT2+ OT
syn1	3.16381	-4.78501	1.05839	-4.52101	6.15444e-06	0.000106107	VGLUT2+ OT
runx1t1	3.67862	-3.91397	0.867775	-4.51035	6.47212e-06	0.000111324	VGLUT2+ OT
nfic	14.2705	-1.51734	0.33647	-4.50959	6.49529e-06	0.000111462	VGLUT2+ OT
scg2b	6.92962	-6.36891	1.4126	-4.50865	6.5242e-06	0.000111699	VGLUT2+ OT
aplp1	47.4387	-1.62965	0.361819	-4.50404	6.66748e-06	0.000113781	VGLUT2+ OT
ppm1lb	53.716	1.2098	0.268621	4.50374	6.6767e-06	0.000113781	VGLUT2+ OT
xpr1a	4.04216	-4.56575	1.01412	-4.50219	6.72583e-06	0.000114355	VGLUT2+ OT
unc5da	4.16497	-5.00777	1.11262	-4.50087	6.76766e-06	0.000114801	VGLUT2+ OT
slc4a3	4.02713	-3.16961	0.704405	-4.4997	6.80509e-06	0.000115171	VGLUT2+ OT
cacna1eb	4.57678	-6.12567	1.36367	-4.49205	7.05402e-06	0.000119111	VGLUT2+ OT
lmo7a	13.1064	1.8442	0.410768	4.48964	7.13443e-06	0.000120121	VGLUT2+ OT
LOC103030651	3.41069	-4.85382	1.0812	-4.48928	7.14635e-06	0.000120121	VGLUT2+ OT
si:dkey-71h2.2	45.3363	1.41961	0.316399	4.48677	7.23118e-06	0.00012127	VGLUT2+ OT
si:ch73-127m5.1	10.4525	-2.56797	0.572508	-4.48548	7.27506e-06	0.000121729	VGLUT2+ OT
zgc:171740	2.95553	-3.54956	0.79143	-4.485	7.29153e-06	0.000121729	VGLUT2+ OT
sacs	3.05322	-4.27475	0.954958	-4.47637	7.59215e-06	0.000126177	VGLUT2+ OT
cpne5a	5.12258	-3.88548	0.868199	-4.47533	7.62921e-06	0.000126508	VGLUT2+ OT
bicd1a	29.0101	1.0258	0.229271	4.47417	7.67076e-06	0.000126911	VGLUT2+ OT
glula	14.7554	2.42906	0.542988	4.4735	7.69488e-06	0.000127026	VGLUT2+ OT
kcnc3a	16.559	-3.02724	0.676837	-4.47263	7.72626e-06	0.000127259	VGLUT2+ OT
marchf9	3.28791	-3.81753	0.85365	-4.47201	7.7489e-06	0.000127348	VGLUT2+ OT
map1b	5.74106	-4.1354	0.925087	-4.47029	7.81148e-06	0.000128091	VGLUT2+ OT
b4galnt4b	3.26057	-3.20259	0.717032	-4.46646	7.95255e-06	0.000130115	VGLUT2+ OT
dtnbb	6.4753	-2.32876	0.521514	-4.46538	7.99281e-06	0.000130484	VGLUT2+ OT
dock4	6.56328	-2.3006	0.515523	-4.46266	8.09488e-06	0.000131859	VGLUT2+ OT
wasla	7.28487	1.91764	0.429917	4.46049	8.17726e-06	0.000132907	VGLUT2+ OT
pcsk1nl	7.92202	-3.53385	0.792357	-4.45992	8.19898e-06	0.000132968	VGLUT2+ OT
c21h3orf70	20.6006	1.39517	0.312965	4.45792	8.27576e-06	0.000133918	VGLUT2+ OT
sgce	4.85509	-2.30938	0.518437	-4.4545	8.40901e-06	0.000135777	VGLUT2+ OT
gabra1	5.44882	-3.29501	0.739957	-4.45297	8.46907e-06	0.000136448	VGLUT2+ OT
si:ch1073-358c10.1	6.34379	-2.48257	0.558195	-4.44749	8.68778e-06	0.000139667	VGLUT2+ OT
tmem178bb	19.1315	1.50641	0.338806	4.44624	8.7386e-06	0.000140179	VGLUT2+ OT
caly	3.75977	-4.63486	1.04329	-4.44254	8.89014e-06	0.0001423	VGLUT2+ OT
acsl3b	9.11347	-1.68059	0.378336	-4.44204	8.91085e-06	0.000142323	VGLUT2+ OT
LOC103035177	3.64932	-4.90982	1.10659	-4.43687	9.12762e-06	0.00014547	VGLUT2+ OT
LOC111191728	3.93058	-3.60689	0.813379	-4.43445	9.23089e-06	0.000146799	VGLUT2+ OT
sorbs2a	16.9796	-1.29552	0.292427	-4.43024	9.41264e-06	0.000149203	VGLUT2+ OT
zeb2a	119.26	1.44015	0.32509	4.43002	9.42248e-06	0.000149203	VGLUT2+ OT
rhobtb4	7.69186	-3.60912	0.81521	-4.42723	9.54506e-06	0.00015082	VGLUT2+ OT
LOC103037955	5.55356	-2.1298	0.481426	-4.42395	9.69136e-06	0.000152805	VGLUT2+ OT
aak1a	12.4256	1.41734	0.320455	4.42291	9.73805e-06	0.000153213	VGLUT2+ OT
LOC103022324	9.02503	-2.4554	0.555595	-4.4194	9.89734e-06	0.000155388	VGLUT2+ OT
rxfp1	4.07346	-5.01384	1.13505	-4.41731	9.99382e-06	0.00015657	VGLUT2+ OT
adgrl2a	3.67181	-2.99356	0.677958	-4.41555	1.00754e-05	0.000157514	VGLUT2+ OT
wu:fc38h03	4.231	-2.77459	0.62844	-4.41504	1.00993e-05	0.000157554	VGLUT2+ OT
msi2b	17.2659	-2.40843	0.545669	-4.41371	1.01613e-05	0.000158186	VGLUT2+ OT
LOC125787817	2.71264	-4.23761	0.960302	-4.41279	1.02049e-05	0.00015853	VGLUT2+ OT
LOC125784884	5.03672	-4.99869	1.13315	-4.41132	1.02742e-05	0.000159092	VGLUT2+ OT
LOC103030908	3.96189	-5.95402	1.34978	-4.41111	1.02842e-05	0.000159092	VGLUT2+ OT
ppib	3.78315	-2.74195	0.62226	-4.40644	1.05083e-05	0.00016198	VGLUT2+ OT
pclob	8.91238	-2.6693	0.605791	-4.40631	1.05148e-05	0.00016198	VGLUT2+ OT
edil3a	26.4675	-1.84488	0.418926	-4.40382	1.0636e-05	0.000163506	VGLUT2+ OT
galnt1	31.6329	1.39359	0.316612	4.40156	1.07475e-05	0.000164834	VGLUT2+ OT
tox2	3.29034	-4.01191	0.911557	-4.40117	1.0767e-05	0.000164834	VGLUT2+ OT
LOC103038098	4.80657	2.81949	0.641475	4.39532	1.10608e-05	0.00016898	VGLUT2+ OT
sptbn1	8.05069	-2.39873	0.546031	-4.39303	1.11781e-05	0.00017042	VGLUT2+ OT
ntrk2b	2.66156	-4.51829	1.02922	-4.39002	1.1334e-05	0.00017244	VGLUT2+ OT
ywhag2	3.27993	-4.28843	0.977068	-4.38908	1.1383e-05	0.00017283	VGLUT2+ OT
st3gal1l3	3.05487	-4.06829	0.927571	-4.38596	1.15477e-05	0.000174971	VGLUT2+ OT
bdnf	4.0205	-4.78918	1.09458	-4.37537	1.21227e-05	0.000183307	VGLUT2+ OT
b4galnt4a	15.8662	-1.7658	0.403819	-4.37275	1.22689e-05	0.000185138	VGLUT2+ OT
b3gat1a	231.252	1.16682	0.266915	4.37149	1.23403e-05	0.000185835	VGLUT2+ OT
camk2d1	25.1225	1.24942	0.285916	4.36989	1.24309e-05	0.000186817	VGLUT2+ OT
cpne2	4.87821	-3.44087	0.78802	-4.36648	1.26267e-05	0.000189375	VGLUT2+ OT
cyth1a	48.315	1.2115	0.277658	4.3633	1.28116e-05	0.000191759	VGLUT2+ OT
fkbp5	18.0534	-1.9497	0.446898	-4.36273	1.28447e-05	0.000191864	VGLUT2+ OT
pcdh10b	3.97958	-4.9935	1.14478	-4.36198	1.28888e-05	0.000192134	VGLUT2+ OT
pcdh15a	6.50999	-2.85978	0.656655	-4.35507	1.33026e-05	0.000197902	VGLUT2+ OT
cry1a	6.8715	-2.90766	0.667783	-4.35419	1.33558e-05	0.000198295	VGLUT2+ OT
sult1st4	2.8555	-5.10908	1.17373	-4.35286	1.34375e-05	0.000198708	VGLUT2+ OT
stxbp5l	29.1216	-1.65262	0.380074	-4.34815	1.37288e-05	0.000202609	VGLUT2+ OT
dachd	16.2763	1.72674	0.397167	4.34765	1.37606e-05	0.000202673	VGLUT2+ OT
akap6	11.9073	-1.74905	0.402668	-4.34365	1.40133e-05	0.000205984	VGLUT2+ OT
LOC125804550	2.87491	-4.62831	1.06575	-4.34279	1.40685e-05	0.000206331	VGLUT2+ OT
elfn2a	4.81712	-2.66826	0.614465	-4.34241	1.40928e-05	0.000206331	VGLUT2+ OT
ppip5k2	3.84839	-2.35276	0.541904	-4.34165	1.41414e-05	0.000206633	VGLUT2+ OT
ginm1	7.41307	-2.6101	0.601897	-4.33645	1.448e-05	0.000211163	VGLUT2+ OT
ralgps1	22.7289	1.07449	0.24792	4.33401	1.4642e-05	0.000213103	VGLUT2+ OT
LOC111196181	3.70249	-5.14825	1.18802	-4.33349	1.46767e-05	0.000213188	VGLUT2+ OT
tmsb4x	3.62229	-5.15843	1.1905	-4.33298	1.47106e-05	0.000213261	VGLUT2+ OT
LOC125801697	3.0918	-5.66963	1.30871	-4.33223	1.47608e-05	0.000213569	VGLUT2+ OT
LOC103047171	2.81739	-3.61899	0.836147	-4.32817	1.5035e-05	0.00021711	VGLUT2+ OT
mgat4b	3.32759	-3.94684	0.912155	-4.32694	1.51196e-05	0.000217905	VGLUT2+ OT
gas7a	4.3089	-2.87493	0.664818	-4.32439	1.52955e-05	0.000220011	VGLUT2+ OT
opcml	15.083	-3.31371	0.766669	-4.32222	1.54469e-05	0.000221756	VGLUT2+ OT
hnrnpa1b	2.6741	-3.71371	0.859341	-4.32158	1.54918e-05	0.000221969	VGLUT2+ OT
bcl9	5.41296	-2.65713	0.614969	-4.32076	1.55496e-05	0.000222366	VGLUT2+ OT
LOC103021416	2.28767	-4.02203	0.931154	-4.31941	1.5645e-05	0.000223297	VGLUT2+ OT
nxph1	3.34421	-4.54149	1.05242	-4.31528	1.59403e-05	0.000227072	VGLUT2+ OT
zgc:165603	46.83	-1.0596	0.245759	-4.31152	1.62138e-05	0.000230524	VGLUT2+ OT
fut8a	13.5537	-1.72728	0.400737	-4.31026	1.63064e-05	0.000231394	VGLUT2+ OT
timp2a	5.92422	-4.01983	0.93294	-4.30878	1.64159e-05	0.000232501	VGLUT2+ OT
trim66	6.96196	1.78729	0.41549	4.30166	1.69526e-05	0.000239643	VGLUT2+ OT
ache	2.55251	-4.51965	1.05182	-4.297	1.73125e-05	0.000244262	VGLUT2+ OT
whrna	4.33745	-3.29457	0.76769	-4.29154	1.77437e-05	0.000249868	VGLUT2+ OT
adcyap1r1a	2.90985	-5.06936	1.18233	-4.2876	1.80615e-05	0.000253859	VGLUT2+ OT
adam23a	7.78069	-1.8686	0.435916	-4.2866	1.81432e-05	0.000254522	VGLUT2+ OT
fam49al	5.1643	-3.50073	0.816763	-4.2861	1.81835e-05	0.000254604	VGLUT2+ OT
LOC103045221	25.9703	1.27131	0.296826	4.283	1.84393e-05	0.00025665	VGLUT2+ OT
rorcb	8.71861	1.74685	0.40789	4.28266	1.84676e-05	0.00025665	VGLUT2+ OT
LOC103022871	2.81236	-4.13432	0.965396	-4.28251	1.84794e-05	0.00025665	VGLUT2+ OT
cpne5b	4.33371	-4.73875	1.10655	-4.28244	1.84853e-05	0.00025665	VGLUT2+ OT
dbn1	5.00095	-2.68358	0.626722	-4.28193	1.8528e-05	0.00025665	VGLUT2+ OT
LOC103029984	3.48651	-2.9297	0.684221	-4.2818	1.85383e-05	0.00025665	VGLUT2+ OT
pam	25.5942	1.04932	0.24542	4.27561	1.90616e-05	0.0002634	VGLUT2+ OT
igsf3	180.496	1.34599	0.314937	4.27384	1.92132e-05	0.000264717	VGLUT2+ OT
ppp1r7	3.15564	-3.43369	0.803494	-4.27345	1.92476e-05	0.000264717	VGLUT2+ OT
stmn2b	3.93408	-4.44486	1.04016	-4.27325	1.92646e-05	0.000264717	VGLUT2+ OT
LOC103039965	3.21341	-3.98243	0.93209	-4.27258	1.93224e-05	0.000265019	VGLUT2+ OT
LOC103034236	2.75875	-3.78367	0.885702	-4.27195	1.93774e-05	0.00026528	VGLUT2+ OT
tlcd4a	20.7635	1.21744	0.285331	4.26677	1.98327e-05	0.00027101	VGLUT2+ OT
LOC125801375	2.55731	-4.9383	1.15795	-4.26468	2.00188e-05	0.000273047	VGLUT2+ OT
LOC111193533	5.37668	-2.73239	0.640778	-4.26418	2.00639e-05	0.000273158	VGLUT2+ OT
LOC103030910	7.28907	2.35299	0.552195	4.26116	2.03367e-05	0.000276362	VGLUT2+ OT
LOC125785800	2.91163	-3.64104	0.854984	-4.25861	2.05701e-05	0.00027902	VGLUT2+ OT
flrt1b	16.5234	1.27403	0.299263	4.25724	2.06964e-05	0.000280218	VGLUT2+ OT
ntng1a	5.54784	-5.87228	1.38038	-4.2541	2.09894e-05	0.000283665	VGLUT2+ OT
cacna2d3a	3.04672	-3.24517	0.76341	-4.25089	2.1292e-05	0.000287228	VGLUT2+ OT
LOC111188977	4.49671	-2.34099	0.550922	-4.24922	2.14516e-05	0.000288852	VGLUT2+ OT
cntn3a.2	2.96965	-4.69789	1.10709	-4.24347	2.2009e-05	0.000295657	VGLUT2+ OT
LOC103041574	14.3376	-2.25192	0.530716	-4.24318	2.20371e-05	0.000295657	VGLUT2+ OT
LOC103027071	2.57754	4.32735	1.02034	4.24109	2.22437e-05	0.000297386	VGLUT2+ OT
efr3a	7.38764	1.67246	0.394349	4.24106	2.22465e-05	0.000297386	VGLUT2+ OT
stx3b	4.02293	-3.43178	0.809478	-4.2395	2.24014e-05	0.000298915	VGLUT2+ OT
mgst3b	5.19407	-3.12949	0.739187	-4.23369	2.29889e-05	0.0003062	VGLUT2+ OT
elavl3	6.08817	-2.18278	0.516297	-4.22776	2.36028e-05	0.000312684	VGLUT2+ OT
LOC111195774	6.95127	-1.79177	0.423922	-4.22665	2.37193e-05	0.000313665	VGLUT2+ OT
gap43	3.00982	-4.70199	1.11295	-4.22478	2.39174e-05	0.000315316	VGLUT2+ OT
dhrsx	3.91622	-4.15827	0.984284	-4.22466	2.39296e-05	0.000315316	VGLUT2+ OT
LOC103038099	2.61234	-4.65904	1.10398	-4.2202	2.44083e-05	0.00032105	VGLUT2+ OT
dlgap2a	11.3011	-3.63112	0.860855	-4.21804	2.46439e-05	0.000322997	VGLUT2+ OT
atp2b3a	9.94122	-1.96088	0.464945	-4.21745	2.47085e-05	0.00032327	VGLUT2+ OT
doc2b	4.55338	-3.38335	0.802852	-4.21416	2.50711e-05	0.000327433	VGLUT2+ OT
tbkbp1	7.83504	-2.62597	0.623432	-4.21213	2.52977e-05	0.000329808	VGLUT2+ OT
tefb	3.98648	-3.1612	0.750688	-4.21107	2.54166e-05	0.00033029	VGLUT2+ OT
gjd1a	2.62783	-4.21414	1.00074	-4.211	2.54242e-05	0.00033029	VGLUT2+ OT
fam20ca	28.416	1.2774	0.303441	4.20972	2.55684e-05	0.000331172	VGLUT2+ OT
cspg5b	5.85464	-2.15067	0.510897	-4.2096	2.55818e-05	0.000331172	VGLUT2+ OT
LOC103038694	10.7655	-6.44282	1.53081	-4.20878	2.56753e-05	0.000331801	VGLUT2+ OT
nlgn3b	5.09712	-2.68012	0.637238	-4.20584	2.60117e-05	0.00033556	VGLUT2+ OT
sema5ba	3.67889	-3.71003	0.882383	-4.20456	2.61593e-05	0.000336876	VGLUT2+ OT
pxk	6.76165	1.77648	0.422636	4.20333	2.63013e-05	0.000338113	VGLUT2+ OT
tmem108	6.3675	2.91253	0.693529	4.19958	2.67405e-05	0.000342676	VGLUT2+ OT
LOC103030200	2.86815	-4.45865	1.06171	-4.19951	2.67491e-05	0.000342676	VGLUT2+ OT
LOC103026136	7.44158	-2.82045	0.673105	-4.19021	2.78693e-05	0.000356409	VGLUT2+ OT
LOC103026224	10.1866	-3.33912	0.796965	-4.18979	2.79209e-05	0.00035645	VGLUT2+ OT
nbeal2	4.70599	2.21454	0.528693	4.1887	2.80555e-05	0.00035755	VGLUT2+ OT
ebf3a	55.9481	-1.34342	0.320946	-4.1858	2.84167e-05	0.000361528	VGLUT2+ OT
LOC103031685	2.95335	-4.5144	1.07936	-4.18246	2.88372e-05	0.000365506	VGLUT2+ OT
LOC111195365	10.3703	-1.78385	0.426518	-4.18236	2.88505e-05	0.000365506	VGLUT2+ OT
LOC103036892	5.23602	-4.37786	1.0468	-4.18214	2.88779e-05	0.000365506	VGLUT2+ OT
plch2a	5.2749	-3.82009	0.913955	-4.17974	2.91844e-05	0.000368754	VGLUT2+ OT
LOC125799062	2.24922	-4.38699	1.05058	-4.1758	2.96941e-05	0.000374552	VGLUT2+ OT
galnt18b	3.10408	-4.69161	1.12606	-4.16641	3.09435e-05	0.000389645	VGLUT2+ OT
LOC111192534	4.47314	-5.91423	1.41975	-4.1657	3.10405e-05	0.0003902	VGLUT2+ OT
baiap2b	7.94573	-2.9787	0.715135	-4.16523	3.11033e-05	0.000390325	VGLUT2+ OT
lzts2a	2.95691	-3.06452	0.735914	-4.16423	3.12405e-05	0.000391381	VGLUT2+ OT
chrm4a	2.27991	-4.35906	1.04692	-4.16368	3.13162e-05	0.000391665	VGLUT2+ OT
si:ch211-176g13.8	2.6752	4.74783	1.14077	4.16195	3.15535e-05	0.000393965	VGLUT2+ OT
tenm2a	16.208	-2.74002	0.658552	-4.16067	3.17318e-05	0.000395521	VGLUT2+ OT
si:ch73-103b11.2	5.73708	-3.26245	0.784202	-4.16021	3.17952e-05	0.000395644	VGLUT2+ OT
bcl11ba	3.58307	-5.40549	1.30133	-4.15381	3.26979e-05	0.000406192	VGLUT2+ OT
id2a	2.71756	-4.94154	1.19089	-4.14945	3.33272e-05	0.000413313	VGLUT2+ OT
kcnd2	36.4739	-2.90442	0.70035	-4.1471	3.36713e-05	0.00041688	VGLUT2+ OT
ankrd10a	7.98785	1.54026	0.371499	4.14608	3.38218e-05	0.000418042	VGLUT2+ OT
phactr3b	18.5521	1.00873	0.243437	4.14371	3.41738e-05	0.000421687	VGLUT2+ OT
si:dkey-91i10.2	5.52036	1.81121	0.437292	4.14186	3.44494e-05	0.000424378	VGLUT2+ OT
LOC111194499	4.14758	-5.54929	1.33994	-4.14145	3.45115e-05	0.000424434	VGLUT2+ OT
sprn2	3.16392	-5.51342	1.3324	-4.13797	3.50396e-05	0.000430212	VGLUT2+ OT
syt11b	7.97992	-2.26054	0.546395	-4.13719	3.51586e-05	0.000430955	VGLUT2+ OT
atp2a3	3.09788	-4.20881	1.01761	-4.13598	3.5344e-05	0.000432509	VGLUT2+ OT
rapgef5a	2.88656	-5.54939	1.34202	-4.13512	3.54773e-05	0.000433422	VGLUT2+ OT
chst11	10.3572	-1.7236	0.417432	-4.12904	3.64279e-05	0.0004443	VGLUT2+ OT
podxl2	3.9166	-4.44031	1.0769	-4.12325	3.73564e-05	0.000454873	VGLUT2+ OT
slc44a2	2.64153	-4.54162	1.10172	-4.12229	3.7512e-05	0.000456015	VGLUT2+ OT
man1a1	7.43983	-3.40894	0.827215	-4.12098	3.77261e-05	0.000457863	VGLUT2+ OT
dlgap4a	6.21956	-2.39726	0.582193	-4.11765	3.82759e-05	0.000463773	VGLUT2+ OT
vamp2	3.56142	-4.90457	1.19181	-4.11522	3.86818e-05	0.000467923	VGLUT2+ OT
sobpa	2.2547	-4.04821	0.98391	-4.11441	3.88178e-05	0.000468034	VGLUT2+ OT
mgat5	6.7884	-2.01574	0.490049	-4.11334	3.89974e-05	0.000469431	VGLUT2+ OT
si:dkey-215k6.1	13.5474	-5.01874	1.22051	-4.11199	3.92271e-05	0.000471428	VGLUT2+ OT
basp1	17.2078	-2.49367	0.607637	-4.10389	4.06267e-05	0.000487193	VGLUT2+ OT
htr4	3.21527	-3.55	0.865086	-4.10363	4.0671e-05	0.000487193	VGLUT2+ OT
zgc:65894	6.3652	-3.59267	0.875579	-4.10319	4.07485e-05	0.000487331	VGLUT2+ OT
LOC125780962	2.82449	-5.44614	1.32749	-4.10257	4.08582e-05	0.000487852	VGLUT2+ OT
dohh	2.75481	-3.3103	0.807076	-4.1016	4.103e-05	0.000489113	VGLUT2+ OT
LOC125782453	2.82657	-3.51079	0.856911	-4.09703	4.18485e-05	0.000498065	VGLUT2+ OT
LOC103035350	3.43608	-2.60167	0.636202	-4.08938	4.32533e-05	0.000513955	VGLUT2+ OT
cadm1b	16.0929	-5.06166	1.23946	-4.08375	4.43145e-05	0.000524087	VGLUT2+ OT
atp5f1b	3.08617	-5.16399	1.26453	-4.08373	4.43191e-05	0.000524087	VGLUT2+ OT
snap25a	10.5965	-3.06173	0.749895	-4.08287	4.44827e-05	0.000525181	VGLUT2+ OT
tnrc6c2	7.02236	-2.50032	0.612608	-4.08143	4.47591e-05	0.0005276	VGLUT2+ OT
scg2a	4.65027	-6.0114	1.47319	-4.08054	4.49304e-05	0.000528774	VGLUT2+ OT
ankrd52a	6.1965	-1.64475	0.403718	-4.07401	4.62098e-05	0.000542966	VGLUT2+ OT
olfm2a	3.95229	-3.24953	0.797852	-4.07284	4.6443e-05	0.000544838	VGLUT2+ OT
LOC103034266	2.4372	-4.79946	1.17878	-4.07154	4.67033e-05	0.000547022	VGLUT2+ OT
coro2ba	4.21812	-2.79326	0.68619	-4.07068	4.68765e-05	0.000548181	VGLUT2+ OT
sipa1l2	9.43247	-1.96671	0.483741	-4.06564	4.79009e-05	0.000559273	VGLUT2+ OT
klf12b	2.60889	-4.96154	1.22096	-4.06364	4.83131e-05	0.000561421	VGLUT2+ OT
sftpbb	2.9654	-3.21859	0.79219	-4.0629	4.84658e-05	0.00056231	VGLUT2+ OT
LOC125786992	2.88024	-3.25302	0.800936	-4.06152	4.8755e-05	0.000564777	VGLUT2+ OT
abcc3	2.73831	-4.43136	1.09118	-4.06107	4.88476e-05	0.000564963	VGLUT2+ OT
nol4la	3.09155	-3.7923	0.934164	-4.05957	4.91639e-05	0.000567732	VGLUT2+ OT
LOC103043300	21.2494	-3.1613	0.778947	-4.05843	4.94037e-05	0.00056961	VGLUT2+ OT
LOC111195000	2.2808	-4.16066	1.02552	-4.05711	4.96847e-05	0.000571955	VGLUT2+ OT
nr2f1a	3.20354	-3.53392	0.871443	-4.05526	5.00791e-05	0.000575598	VGLUT2+ OT
gna11b	17.292	1.28286	0.316906	4.04806	5.16429e-05	0.000592648	VGLUT2+ OT
tmem163b	3.14875	-5.56813	1.37568	-4.04755	5.17555e-05	0.000593018	VGLUT2+ OT
ywhaz	3.51519	-3.79089	0.936886	-4.04627	5.2041e-05	0.000595156	VGLUT2+ OT
dtnbp1a	2.31455	-3.63359	0.898073	-4.04599	5.21034e-05	0.000595156	VGLUT2+ OT
LOC103033325	3.64152	-5.7482	1.42105	-4.04504	5.23137e-05	0.000596634	VGLUT2+ OT
cacna1g	81.1164	1.079	0.266884	4.04298	5.27762e-05	0.000600981	VGLUT2+ OT
LOC103031959	12.6128	-2.11805	0.524099	-4.04131	5.31543e-05	0.000604175	VGLUT2+ OT
LOC103021633	9.62124	-2.92598	0.724071	-4.04101	5.32205e-05	0.000604175	VGLUT2+ OT
cdc42se2	4.14317	-2.93765	0.727517	-4.03792	5.39273e-05	0.000611259	VGLUT2+ OT
LOC125801381	2.98856	-5.35602	1.32674	-4.03699	5.41418e-05	0.000612749	VGLUT2+ OT
kidins220b	4.76108	-3.24731	0.804719	-4.03533	5.45249e-05	0.00061614	VGLUT2+ OT
grin2da	3.9123	-5.43939	1.34835	-4.03409	5.48132e-05	0.000618451	VGLUT2+ OT
elfn1b	70.5531	1.00595	0.2494	4.03347	5.49586e-05	0.000619144	VGLUT2+ OT
tnip1	2.47108	-3.9703	0.984733	-4.03185	5.53397e-05	0.000621725	VGLUT2+ OT
slc6a1a	179.437	1.17776	0.292119	4.03178	5.53562e-05	0.000621725	VGLUT2+ OT
sulf2b	3.85118	-3.66249	0.908648	-4.0307	5.56101e-05	0.000623627	VGLUT2+ OT
slc24a3	6.13876	-2.89374	0.71813	-4.02955	5.5883e-05	0.000625737	VGLUT2+ OT
nsg1	3.1739	-4.30608	1.06874	-4.02913	5.5984e-05	0.000625918	VGLUT2+ OT
dlg1a	13.4408	-2.02458	0.50367	-4.01966	5.82811e-05	0.000650273	VGLUT2+ OT
atp6v0a1b	4.0001	-3.37107	0.838693	-4.01943	5.83386e-05	0.000650273	VGLUT2+ OT
nsmfa	3.43873	-3.91144	0.973826	-4.01657	5.90509e-05	0.000656229	VGLUT2+ OT
antxr1a	2.74224	3.63428	0.904993	4.0158	5.92433e-05	0.000657378	VGLUT2+ OT
sncgb	3.53233	-3.29863	0.822281	-4.01156	6.03182e-05	0.0006683	VGLUT2+ OT
add3b	2.57476	-5.32945	1.33176	-4.00182	6.28575e-05	0.00069435	VGLUT2+ OT
slc38a2	4.04268	-2.71082	0.678941	-3.99272	6.53196e-05	0.000720469	VGLUT2+ OT
prokr1b	2.224	4.11735	1.03199	3.98971	6.6153e-05	0.000728572	VGLUT2+ OT
ptprn2	27.3282	-3.07706	0.771639	-3.9877	6.67174e-05	0.000733069	VGLUT2+ OT
sema6ba	3.58215	-3.94217	0.988621	-3.98755	6.676e-05	0.000733069	VGLUT2+ OT
map7d2b	2.67572	-4.17307	1.04731	-3.98455	6.76091e-05	0.000741289	VGLUT2+ OT
pfkfb4b	2.63012	-3.21896	0.808444	-3.98167	6.84335e-05	0.000749215	VGLUT2+ OT
shank1	425.18	1.0573	0.265585	3.98101	6.86223e-05	0.000750169	VGLUT2+ OT
si:dkey-237h12.3	11.5547	-3.11589	0.783051	-3.97916	6.91596e-05	0.000754925	VGLUT2+ OT
LOC125787004	2.14261	-4.26754	1.07343	-3.97563	7.01943e-05	0.000765086	VGLUT2+ OT
hs3st4	9.66781	-5.18308	1.30597	-3.96876	7.22486e-05	0.000784951	VGLUT2+ OT
clmna	7.59715	-3.94168	0.993212	-3.96862	7.22891e-05	0.000784951	VGLUT2+ OT
ppp1r13bb	7.23555	1.75146	0.441344	3.96847	7.23359e-05	0.000784951	VGLUT2+ OT
add2	2.57879	-3.6857	0.929123	-3.96686	7.28257e-05	0.000789106	VGLUT2+ OT
kcna1b	3.20625	-3.25452	0.821144	-3.9634	7.38912e-05	0.000799477	VGLUT2+ OT
scamp5a	4.85181	-2.88757	0.728937	-3.96135	7.45287e-05	0.000804805	VGLUT2+ OT
epha4a	2.22128	-4.40886	1.11304	-3.96111	7.46018e-05	0.000804805	VGLUT2+ OT
LOC111194075	2.70026	-4.50408	1.13741	-3.95993	7.49706e-05	0.000807603	VGLUT2+ OT
gpr158a	2.66151	-4.46038	1.12665	-3.95896	7.52768e-05	0.00080972	VGLUT2+ OT
nav2a	3.02938	-3.36725	0.851015	-3.95675	7.59764e-05	0.000816055	VGLUT2+ OT
LOC125781250	1.99593	-3.84501	0.972803	-3.95251	7.7337e-05	0.000829461	VGLUT2+ OT
bmpr1bb	4.08133	-2.88666	0.731371	-3.94692	7.91635e-05	0.000847819	VGLUT2+ OT
rtn4rl1b	47.1832	-4.24124	1.07489	-3.94573	7.95572e-05	0.0008508	VGLUT2+ OT
ywhah	3.14915	-4.2549	1.0788	-3.94409	8.0102e-05	0.000855372	VGLUT2+ OT
tenm3	44.2327	-2.15767	0.547111	-3.94375	8.02165e-05	0.000855372	VGLUT2+ OT
LOC103047851	3.01673	-4.47559	1.13511	-3.94287	8.05136e-05	0.000856297	VGLUT2+ OT
LOC125780488	7.43288	1.78151	0.451838	3.9428	8.05354e-05	0.000856297	VGLUT2+ OT
kif1b	13.1063	-1.89145	0.479923	-3.94115	8.10908e-05	0.000860963	VGLUT2+ OT
pcloa	16.3098	-1.32637	0.336782	-3.93835	8.20423e-05	0.00086892	VGLUT2+ OT
si:ch211-180f4.1	3.12424	-5.09256	1.2931	-3.93826	8.20757e-05	0.00086892	VGLUT2+ OT
nectin3b	3.69323	-4.5962	1.16874	-3.93259	8.4034e-05	0.000888377	VGLUT2+ OT
arid3a	5.39952	2.12107	0.53944	3.93197	8.42512e-05	0.000889398	VGLUT2+ OT
kcnc2	2.51978	-5.19156	1.32094	-3.9302	8.4876e-05	0.000894714	VGLUT2+ OT
neurod6a	3.9102	-2.66929	0.679439	-3.92867	8.54163e-05	0.000897845	VGLUT2+ OT
tmem178a	2.45973	-5.32224	1.35529	-3.92701	8.6009e-05	0.000902789	VGLUT2+ OT
fstl1b	17.5366	-1.4291	0.363996	-3.92614	8.63216e-05	0.000904782	VGLUT2+ OT
stmn4l	2.54844	-4.61003	1.17436	-3.92556	8.65299e-05	0.000905679	VGLUT2+ OT
LOC103046465	2.4647	-4.32784	1.10261	-3.92509	8.66967e-05	0.00090614	VGLUT2+ OT
grin2ab	103.292	1.0611	0.270846	3.91771	8.9393e-05	0.000933	VGLUT2+ OT
ypel2a	5.65076	1.90188	0.485522	3.91718	8.95914e-05	0.00093375	VGLUT2+ OT
slitrk3a	5.27976	-3.12709	0.798463	-3.91639	8.98845e-05	0.000935483	VGLUT2+ OT
LOC103029479	2.58785	-3.81273	0.97378	-3.91539	9.02585e-05	0.000938053	VGLUT2+ OT
si:ch73-52f15.5	2.57895	-2.94689	0.752728	-3.91494	9.0425e-05	0.000938462	VGLUT2+ OT
vat1	4.55566	-3.44404	0.879968	-3.91383	9.08451e-05	0.000941497	VGLUT2+ OT
kcnh7	3.35689	-3.14448	0.803505	-3.91346	9.09844e-05	0.000941619	VGLUT2+ OT
kcnh5b	29.3303	1.37706	0.35194	3.91278	9.12402e-05	0.000942943	VGLUT2+ OT
LOC111196650	2.59229	-3.32768	0.85063	-3.91202	9.15291e-05	0.000944606	VGLUT2+ OT
pknox2	2.42825	-4.41244	1.12998	-3.90487	9.42745e-05	0.000971559	VGLUT2+ OT
otud7a	12.6627	-1.18821	0.304314	-3.90454	9.44041e-05	0.000971559	VGLUT2+ OT
kcna4	2.91337	-4.62434	1.18518	-3.90181	9.54741e-05	0.000981203	VGLUT2+ OT
znf385c	3.81719	-5.63888	1.44631	-3.89881	9.66651e-05	0.000992061	VGLUT2+ OT
ccnh	3.83253	-2.21524	0.568781	-3.89471	9.83169e-05	0.00100482	VGLUT2+ OT
LOC103036110	3.55604	-3.16743	0.813388	-3.89411	9.85584e-05	0.0010059	VGLUT2+ OT
atp6ap2	5.23658	-2.61242	0.671188	-3.89224	9.93233e-05	0.0010123	VGLUT2+ OT
sox11b	4.06865	-2.58926	0.665623	-3.88998	0.000100251	0.00102035	VGLUT2+ OT
adcy6a	8.33668	-1.66267	0.42758	-3.88857	0.000100838	0.00102491	VGLUT2+ OT
snx18a	6.41958	1.5974	0.410892	3.88764	0.000101225	0.00102743	VGLUT2+ OT
sh3gl2a	6.06249	-2.37115	0.610019	-3.887	0.000101489	0.00102869	VGLUT2+ OT
clu	3.82079	-4.97202	1.28262	-3.87644	0.000105996	0.0010729	VGLUT2+ OT
shank3a	56.9707	-2.11769	0.546652	-3.87393	0.000107094	0.00108253	VGLUT2+ OT
sox6	5.87367	-4.64023	1.19862	-3.87132	0.000108249	0.00109271	VGLUT2+ OT
ctbp2a	2.87452	-3.76544	0.973129	-3.86941	0.000109099	0.00109978	VGLUT2+ OT
atp6v0b	4.44278	-2.92451	0.756309	-3.86682	0.000110265	0.00111002	VGLUT2+ OT
plekha7b	3.00465	-2.63121	0.680915	-3.86422	0.000111443	0.00112035	VGLUT2+ OT
srgap2	3.91829	-2.68389	0.695436	-3.85929	0.000113715	0.00113936	VGLUT2+ OT
sema6e	5.9333	-2.36636	0.613188	-3.85912	0.000113797	0.00113936	VGLUT2+ OT
wt1a	5.39067	-2.92376	0.757736	-3.85855	0.000114062	0.00114047	VGLUT2+ OT
pkib	5.01351	2.00382	0.519377	3.85812	0.000114261	0.00114091	VGLUT2+ OT
LOC103038806	5.99921	-3.06561	0.794752	-3.85732	0.000114637	0.00114312	VGLUT2+ OT
tjp1b	8.11917	-2.12241	0.550328	-3.85662	0.000114964	0.00114483	VGLUT2+ OT
kcnj12b	25.7712	-1.18428	0.307323	-3.85355	0.00011642	0.00115776	VGLUT2+ OT
foxo6b	2.09591	-4.70477	1.22118	-3.85263	0.000116854	0.00115994	VGLUT2+ OT
LOC103031728	2.34596	-4.21718	1.09468	-3.85242	0.000116956	0.00115994	VGLUT2+ OT
fndc10	1.95584	-5.01915	1.30296	-3.8521	0.00011711	0.00115994	VGLUT2+ OT
rab3ab	2.38276	-4.71271	1.22359	-3.85156	0.00011737	0.00116096	VGLUT2+ OT
necab3	21.2095	-1.46395	0.380707	-3.84536	0.000120377	0.00118911	VGLUT2+ OT
ppm1e	3.33147	-3.95033	1.02746	-3.84476	0.000120669	0.00119039	VGLUT2+ OT
akip1	2.58425	-3.68873	0.959543	-3.84426	0.000120917	0.00119125	VGLUT2+ OT
lrtm2a	2.22871	-5.149	1.33958	-3.84373	0.000121176	0.00119221	VGLUT2+ OT
cacng8a	2.2595	-4.73985	1.23336	-3.84305	0.000121514	0.00119395	VGLUT2+ OT
LOC103046181	3.05714	-5.46072	1.42248	-3.83888	0.000123599	0.00121282	VGLUT2+ OT
LOC125780632	2.85528	-3.93889	1.02649	-3.83726	0.000124414	0.00121773	VGLUT2+ OT
LOC125804806	5.54891	-1.9421	0.50612	-3.83723	0.000124429	0.00121773	VGLUT2+ OT
ank1a	9.36388	-2.79425	0.728447	-3.83591	0.000125102	0.00122269	VGLUT2+ OT
pomk	2.50379	-3.89208	1.01515	-3.834	0.000126074	0.00123056	VGLUT2+ OT
fam131ab	3.91066	-2.79548	0.730453	-3.82705	0.00012969	0.00126291	VGLUT2+ OT
spock2	3.28809	-2.95989	0.77343	-3.82697	0.000129731	0.00126291	VGLUT2+ OT
LOC103042302	2.07904	-4.57789	1.19742	-3.82313	0.000131769	0.00128106	VGLUT2+ OT
grid1a	89.1674	-1.26414	0.3309	-3.82031	0.000133285	0.00129409	VGLUT2+ OT
LOC125806756	2.59668	-4.43617	1.16208	-3.81743	0.00013485	0.00130756	VGLUT2+ OT
tjap1	2.41048	-2.7647	0.724617	-3.8154	0.000135964	0.00131663	VGLUT2+ OT
ccdc85b	2.77803	-2.92452	0.76768	-3.80956	0.000139215	0.00134601	VGLUT2+ OT
swt1	4.10114	-2.16906	0.569413	-3.8093	0.000139362	0.00134601	VGLUT2+ OT
ca16b	3.80104	-3.63851	0.956013	-3.80592	0.00014128	0.00136275	VGLUT2+ OT
pip4k2ab	2.55056	-3.45154	0.907239	-3.80444	0.000142125	0.00136912	VGLUT2+ OT
ndrg2	17.5547	1.02991	0.27089	3.80196	0.000143558	0.00137932	VGLUT2+ OT
st6gal2a	6.70109	-2.1405	0.564029	-3.79501	0.000147636	0.00141665	VGLUT2+ OT
LOC103041816	6.36717	-2.61096	0.689922	-3.78443	0.00015406	0.00147637	VGLUT2+ OT
ppp2r5b	2.02611	-3.66841	0.969769	-3.78276	0.000155097	0.00148439	VGLUT2+ OT
syt4	3.48095	-4.37472	1.15767	-3.77891	0.000157514	0.00150557	VGLUT2+ OT
rims3	3.70648	-2.56644	0.680553	-3.77111	0.000162522	0.00155142	VGLUT2+ OT
LOC111192347	2.1693	-3.30526	0.877445	-3.76691	0.000165281	0.00157572	VGLUT2+ OT
syt9a	2.77939	-3.67961	0.977872	-3.76287	0.000167973	0.00159932	VGLUT2+ OT
ptmaa	3.37898	-2.65172	0.705187	-3.76031	0.000169701	0.00161369	VGLUT2+ OT
tmem132e	12.0317	1.30839	0.34798	3.75995	0.000169946	0.00161394	VGLUT2+ OT
baiap2a	3.47368	-3.57584	0.951833	-3.75679	0.000172105	0.00163031	VGLUT2+ OT
frmd4ba	2.43104	-3.24441	0.863615	-3.75678	0.000172112	0.00163031	VGLUT2+ OT
aplp2	15.2425	-1.56201	0.415871	-3.75599	0.000172655	0.00163174	VGLUT2+ OT
vstm2a	2.6	-3.95448	1.05287	-3.75592	0.000172705	0.00163174	VGLUT2+ OT
sorcs3b	2.23852	-3.85096	1.02547	-3.75532	0.000173117	0.00163354	VGLUT2+ OT
sema3ab	2.88411	-5.27597	1.40537	-3.75414	0.000173936	0.00163918	VGLUT2+ OT
LOC103024460	2.25353	-3.62822	0.966574	-3.75369	0.000174251	0.00164005	VGLUT2+ OT
nxn	1.8951	-4.53513	1.20834	-3.7532	0.000174593	0.00164118	VGLUT2+ OT
celf3a	3.06213	-2.97475	0.793136	-3.75062	0.000176399	0.00165544	VGLUT2+ OT
esrrga	3.0166	-5.46032	1.45593	-3.75039	0.000176559	0.00165544	VGLUT2+ OT
kif5aa	7.61497	-1.95409	0.521439	-3.74749	0.000178615	0.00167259	VGLUT2+ OT
efnb1	2.13408	-3.48856	0.931135	-3.74656	0.000179274	0.00167664	VGLUT2+ OT
ralgps2	23.9424	1.04218	0.278317	3.74458	0.000180697	0.0016878	VGLUT2+ OT
kirrel3b	25.8057	-4.45108	1.18879	-3.7442	0.000180972	0.00168823	VGLUT2+ OT
lnpk	2.1521	-2.95047	0.788948	-3.73975	0.000184205	0.00171622	VGLUT2+ OT
nkd1	6.95684	-1.88134	0.503682	-3.73517	0.000187585	0.0017438	VGLUT2+ OT
LOC125804967	1.87362	-4.43614	1.18769	-3.7351	0.000187638	0.0017438	VGLUT2+ OT
LOC103022869	1.87063	-4.80924	1.28791	-3.73413	0.000188363	0.00174834	VGLUT2+ OT
LOC103043614	2.21984	-3.81234	1.02119	-3.73322	0.000189045	0.00175086	VGLUT2+ OT
cntn5	17.8943	-4.86459	1.30308	-3.73314	0.000189109	0.00175086	VGLUT2+ OT
LOC103028288	2.92061	-3.50279	0.938825	-3.73104	0.000190695	0.00176333	VGLUT2+ OT
sycp1	3.20653	-4.37531	1.17287	-3.73044	0.000191146	0.00176529	VGLUT2+ OT
prkcea	15.3645	-1.34143	0.359793	-3.72833	0.000192752	0.0017779	VGLUT2+ OT
dscama	2.72331	-3.22008	0.863866	-3.72752	0.000193374	0.0017814	VGLUT2+ OT
LOC107197699	5.58849	-2.12251	0.56957	-3.72651	0.000194153	0.00178635	VGLUT2+ OT
cfl1	4.7322	-2.81001	0.754271	-3.72546	0.000194957	0.00179151	VGLUT2+ OT
kirrel3a	285.685	1.19954	0.322188	3.72311	0.000196783	0.00180605	VGLUT2+ OT
ppm1nb	2.08047	-3.49879	0.940186	-3.72138	0.000198134	0.00181393	VGLUT2+ OT
si:ch211-51h4.2	2.25367	-3.39272	0.91191	-3.72045	0.000198868	0.0018184	VGLUT2+ OT
actl6b	2.27178	-4.61408	1.24059	-3.71926	0.000199811	0.00182476	VGLUT2+ OT
itpk1b	4.21464	-2.17303	0.584541	-3.7175	0.000201207	0.00183523	VGLUT2+ OT
LOC111197609	2.35357	-2.77589	0.74696	-3.71625	0.000202203	0.00184204	VGLUT2+ OT
tmtopsb	2.46966	-5.01895	1.35105	-3.71484	0.00020333	0.00185003	VGLUT2+ OT
sypb	11.6187	-2.39354	0.6446	-3.71322	0.00020464	0.00185966	VGLUT2+ OT
LOC103044147	4.34784	-4.68869	1.26415	-3.70897	0.000208105	0.00188882	VGLUT2+ OT
klf8	2.46568	-3.17998	0.857716	-3.7075	0.000209315	0.00189746	VGLUT2+ OT
scg3	7.41541	-2.70648	0.730218	-3.7064	0.000210225	0.00190337	VGLUT2+ OT
dlgap1b	4.10125	-2.55328	0.689186	-3.70478	0.000211576	0.00191326	VGLUT2+ OT
st6gal1	7.18988	-1.71366	0.462618	-3.70426	0.000212012	0.00191485	VGLUT2+ OT
qpct	2.40618	-4.93756	1.33332	-3.70322	0.000212884	0.0019192	VGLUT2+ OT
lingo2b	2.11457	-4.65901	1.25817	-3.70299	0.000213074	0.0019192	VGLUT2+ OT
schip1	14.0821	-2.73582	0.738863	-3.70275	0.000213274	0.0019192	VGLUT2+ OT
gfra3	3.40372	-5.40462	1.4601	-3.70153	0.000214302	0.0019224	VGLUT2+ OT
zdhhc12b	2.3006	-3.07084	0.829642	-3.7014	0.000214411	0.0019224	VGLUT2+ OT
ncbp2	9.06595	-1.38682	0.374997	-3.69821	0.000217128	0.0019444	VGLUT2+ OT
nhsl2	12.1047	-2.33277	0.630888	-3.6976	0.000217646	0.00194478	VGLUT2+ OT
cnih2	1.88887	-4.49141	1.2147	-3.69754	0.000217697	0.00194478	VGLUT2+ OT
pltp	21.175	-1.43314	0.387662	-3.69689	0.000218257	0.00194742	VGLUT2+ OT
sdk2a	2.96455	-3.74444	1.01363	-3.6941	0.000220666	0.00196641	VGLUT2+ OT
ankrd10b	32.344	1.01968	0.276052	3.69381	0.000220918	0.00196641	VGLUT2+ OT
LOC103030577	2.27478	-4.71301	1.27609	-3.69332	0.000221348	0.00196787	VGLUT2+ OT
fgf12a	13.5432	-1.59615	0.432319	-3.69206	0.000222449	0.00197527	VGLUT2+ OT
nr1d1	3.16533	-3.83006	1.03782	-3.69048	0.000223832	0.00198379	VGLUT2+ OT
camkva	2.3793	-5.09176	1.37976	-3.69034	0.000223955	0.00198379	VGLUT2+ OT
dedd1	4.77112	-1.92625	0.522147	-3.68909	0.000225059	0.00198887	VGLUT2+ OT
hipk2	58.831	1.07156	0.290589	3.68755	0.000226421	0.00199852	VGLUT2+ OT
calm2a	5.50304	-2.50751	0.680113	-3.6869	0.000227	0.00200086	VGLUT2+ OT
vav2	31.1446	1.72028	0.466624	3.68665	0.000227229	0.00200086	VGLUT2+ OT
LOC103024167	2.18729	-3.177	0.86183	-3.68634	0.000227502	0.00200088	VGLUT2+ OT
LOC103042844	67.9786	-1.0142	0.275159	-3.68587	0.000227923	0.0020022	VGLUT2+ OT
cacna1bb	2.16726	-4.99873	1.3564	-3.68529	0.000228441	0.00200436	VGLUT2+ OT
wnk1b	12.7748	1.23783	0.336329	3.68041	0.000232861	0.00204071	VGLUT2+ OT
gpc1b	4.95912	-2.26922	0.617061	-3.67746	0.000235568	0.00206199	VGLUT2+ OT
stmn1b	1.98157	-4.572	1.24339	-3.67706	0.000235941	0.00206281	VGLUT2+ OT
si:dkey-18a10.3	6.55943	-2.48583	0.676125	-3.67659	0.000236371	0.00206412	VGLUT2+ OT
ptprfb	2.64546	-2.81453	0.765807	-3.67525	0.000237616	0.00207254	VGLUT2+ OT
slit1a	6.54077	-3.67372	0.999809	-3.67442	0.000238392	0.00207685	VGLUT2+ OT
tnrc18	15.1941	-1.25411	0.341387	-3.67359	0.000239169	0.00208117	VGLUT2+ OT
prrt4b	7.45911	-1.4918	0.406217	-3.67241	0.000240274	0.00208831	VGLUT2+ OT
LOC125794066	3.28979	-3.124	0.850781	-3.67192	0.000240732	0.00208984	VGLUT2+ OT
cadm1a	31.5699	-1.25619	0.342308	-3.66976	0.000242783	0.00210517	VGLUT2+ OT
LOC125787508	2.60267	-2.88697	0.787133	-3.6677	0.000244738	0.00211963	VGLUT2+ OT
st8sia1	4.72691	-2.82432	0.770853	-3.66388	0.000248419	0.00214618	VGLUT2+ OT
si:ch211-196i2.1	2.52704	3.54752	0.96829	3.66369	0.000248608	0.00214618	VGLUT2+ OT
slc66a1	3.70791	1.97403	0.53882	3.66362	0.000248676	0.00214618	VGLUT2+ OT
LOC103030382	1.99614	-4.02742	1.10038	-3.66001	0.000252201	0.00217405	VGLUT2+ OT
LOC103041059	33.3372	-2.70293	0.738651	-3.65927	0.000252931	0.00217781	VGLUT2+ OT
mpp2a	4.38159	-2.20891	0.603743	-3.65868	0.000253513	0.00218027	VGLUT2+ OT
palmdb	26.8465	1.31333	0.359028	3.65801	0.000254184	0.00218349	VGLUT2+ OT
gramd1bb	8.69064	-2.41545	0.660547	-3.65674	0.000255448	0.00218997	VGLUT2+ OT
btbd17b	5.54764	-2.30851	0.631318	-3.65665	0.000255531	0.00218997	VGLUT2+ OT
slc17a7a	2.52425	-3.96222	1.08516	-3.65127	0.000260947	0.0022312	VGLUT2+ OT
ube2ql1	3.19426	-2.6097	0.714889	-3.65049	0.000261738	0.00223488	VGLUT2+ OT
nrsn1	2.15022	-5.09431	1.39561	-3.65025	0.000261982	0.00223488	VGLUT2+ OT
maml3	10.1598	-1.90226	0.521452	-3.64802	0.000264273	0.0022498	VGLUT2+ OT
LOC103037120	5.16872	-1.70321	0.466902	-3.64789	0.000264406	0.0022498	VGLUT2+ OT
rab4a	2.30522	-2.89739	0.794315	-3.64765	0.000264647	0.0022498	VGLUT2+ OT
pln	3.80034	2.09582	0.574621	3.64731	0.000264999	0.00225021	VGLUT2+ OT
bcl2b	2.06903	-3.64942	1.00124	-3.6449	0.000267495	0.00226618	VGLUT2+ OT
arih1l	2.10923	2.94372	0.807972	3.64334	0.000269125	0.00227738	VGLUT2+ OT
spock3	20.197	1.134	0.311337	3.64235	0.000270156	0.00228349	VGLUT2+ OT
arrb1	1.97261	-5.03209	1.38262	-3.63952	0.000273147	0.00230612	VGLUT2+ OT
slc39a5	2.91956	-2.49857	0.686719	-3.63842	0.000274314	0.00231333	VGLUT2+ OT
LOC103022015	2.50999	-4.17863	1.14906	-3.63657	0.000276291	0.00232734	VGLUT2+ OT
LOC103036598	2.60636	-5.18851	1.42704	-3.63586	0.000277058	0.00233115	VGLUT2+ OT
LOC125786867	1.79959	-4.44513	1.22283	-3.6351	0.000277868	0.0023353	VGLUT2+ OT
mark4a	8.56613	-1.33254	0.366623	-3.63463	0.000278377	0.00233691	VGLUT2+ OT
plxna2	14.7608	-2.42139	0.666293	-3.63412	0.000278935	0.00233894	VGLUT2+ OT
LOC111194515	5.12412	-1.76709	0.486654	-3.63109	0.000282221	0.00236112	VGLUT2+ OT
kcnip4a	20.6362	-3.88247	1.0697	-3.62948	0.000283992	0.00237325	VGLUT2+ OT
LOC103022499	13.802	1.61356	0.444899	3.62681	0.000286945	0.00239251	VGLUT2+ OT
calcr	3.47473	-4.52627	1.24834	-3.62583	0.000288037	0.0023989	VGLUT2+ OT
si:dkey-174m14.3	24.7567	1.01112	0.278912	3.62525	0.000288688	0.00240161	VGLUT2+ OT
foxn3	6.02552	-2.06469	0.569788	-3.6236	0.000290526	0.00241418	VGLUT2+ OT
LOC125802158	1.59867	-3.81638	1.05413	-3.62039	0.00029416	0.00244163	VGLUT2+ OT
megf11	34.5123	1.1467	0.317393	3.61287	0.000302831	0.00251077	VGLUT2+ OT
atp1a3a	25.9205	-1.33426	0.36957	-3.6103	0.000305846	0.00253022	VGLUT2+ OT
cdcp1b	10.0818	1.71396	0.474744	3.61028	0.000305862	0.00253022	VGLUT2+ OT
elovl4a	2.77936	-2.41631	0.669378	-3.60979	0.000306449	0.00253224	VGLUT2+ OT
baz2ba	5.9239	-2.3355	0.647098	-3.60919	0.000307159	0.00253526	VGLUT2+ OT
rab2a	6.57937	-1.92427	0.533278	-3.60837	0.000308122	0.00253753	VGLUT2+ OT
hsp90aa1.2	3.62306	-2.70441	0.750042	-3.60568	0.000311331	0.00255825	VGLUT2+ OT
plrdgb	20.9699	1.17438	0.325895	3.60357	0.000313877	0.00257631	VGLUT2+ OT
ephb2b	3.40083	-2.39695	0.665678	-3.60077	0.000317281	0.00259846	VGLUT2+ OT
ext1b	4.25451	-2.98033	0.827866	-3.60002	0.000318192	0.0026029	VGLUT2+ OT
npnta	3.3538	-2.64028	0.733462	-3.59975	0.000318528	0.0026029	VGLUT2+ OT
pcsk1	1.72243	-4.40748	1.22563	-3.59609	0.000323031	0.00263677	VGLUT2+ OT
thsd7ba	9.44037	-2.92878	0.815205	-3.59269	0.00032728	0.00266817	VGLUT2+ OT
ddit3	1.98113	-4.41286	1.22838	-3.59244	0.000327601	0.00266817	VGLUT2+ OT
camsap1a	2.18261	-2.8801	0.80293	-3.58698	0.000334524	0.00272156	VGLUT2+ OT
tmem41ab	3.1461	-2.4095	0.671968	-3.58574	0.000336122	0.00273155	VGLUT2+ OT
LOC111191753	5.06553	-2.02416	0.564647	-3.58482	0.000337308	0.00273546	VGLUT2+ OT
stard13a	4.00781	-1.78343	0.497513	-3.5847	0.000337467	0.00273546	VGLUT2+ OT
LOC103037428	2.29054	-2.80518	0.782585	-3.58451	0.000337715	0.00273546	VGLUT2+ OT
hivep3a	6.73421	-2.31152	0.645214	-3.58256	0.000340241	0.0027516	VGLUT2+ OT
LOC103031495	2.39381	-4.72033	1.31767	-3.58232	0.000340557	0.0027516	VGLUT2+ OT
fam131ba	1.84968	-3.58013	0.999446	-3.58211	0.000340827	0.0027516	VGLUT2+ OT
chsy3	1.6769	-3.93479	1.0988	-3.58098	0.000342303	0.0027605	VGLUT2+ OT
nrip2	1.83889	-4.24664	1.18607	-3.58044	0.000343017	0.00276075	VGLUT2+ OT
pdzd2	16.5026	2.21558	0.618854	3.58014	0.000343414	0.00276075	VGLUT2+ OT
jak3	1.94845	-4.79195	1.33849	-3.5801	0.000343457	0.00276075	VGLUT2+ OT
bean1	1.87829	-3.39381	0.948478	-3.57816	0.000346016	0.0027783	VGLUT2+ OT
LOC111195381	13.077	-2.8203	0.788343	-3.57751	0.000346884	0.00278223	VGLUT2+ OT
l1camb	2.41089	-3.67705	1.0284	-3.57551	0.000349547	0.00280055	VGLUT2+ OT
LOC103031515	2.12713	-4.92434	1.37747	-3.57491	0.000350351	0.00280395	VGLUT2+ OT
pcdh17	8.86337	-3.37887	0.945639	-3.57311	0.000352767	0.00281719	VGLUT2+ OT
LOC103045750	1.90334	-4.86281	1.36095	-3.57311	0.00035277	0.00281719	VGLUT2+ OT
LOC125803000	7.11318	-2.32482	0.650698	-3.57281	0.000353177	0.0028174	VGLUT2+ OT
hcn4	2.81699	-5.43901	1.52315	-3.5709	0.000355755	0.0028349	VGLUT2+ OT
si:ch211-225b11.1	1.89401	-4.51908	1.26582	-3.57008	0.000356866	0.00284068	VGLUT2+ OT
unm_hu7912	1.77829	-3.65872	1.02556	-3.56753	0.000360361	0.00286541	VGLUT2+ OT
klc1b	3.81734	-2.00666	0.562991	-3.56428	0.000364856	0.00289803	VGLUT2+ OT
sh2d3ca	1.83961	-4.01428	1.12664	-3.56305	0.00036657	0.00290851	VGLUT2+ OT
LOC103025333	2.90076	-3.63016	1.01931	-3.56139	0.000368903	0.00292388	VGLUT2+ OT
gramd4a	3.48438	-2.27608	0.639201	-3.56082	0.000369705	0.00292709	VGLUT2+ OT
scn8aa	25.5765	-1.54633	0.434474	-3.55908	0.000372153	0.00294332	VGLUT2+ OT
tars3	2.11178	-3.25254	0.914654	-3.55603	0.000376505	0.00297212	VGLUT2+ OT
septin4b	2.71101	-2.6956	0.758051	-3.55596	0.000376601	0.00297212	VGLUT2+ OT
adamts2a	1.99866	-4.58116	1.28874	-3.55476	0.000378321	0.00298251	VGLUT2+ OT
kcnk9	2.94194	-5.26658	1.48172	-3.55437	0.000378881	0.00298374	VGLUT2+ OT
LOC125802491	8.74653	-2.06806	0.582091	-3.55281	0.000381137	0.0029983	VGLUT2+ OT
hs6st3b	7.89558	-3.12716	0.880274	-3.55248	0.000381614	0.00299886	VGLUT2+ OT
LOC103042928	2.87633	-3.12405	0.879616	-3.5516	0.000382889	0.00300568	VGLUT2+ OT
dock10	4.0225	-3.64933	1.02783	-3.55052	0.000384477	0.00301493	VGLUT2+ OT
col15a1a	2.57231	3.15755	0.889435	3.55006	0.000385142	0.00301517	VGLUT2+ OT
hs6st1b	10.2863	-1.837	0.517504	-3.54974	0.000385613	0.00301517	VGLUT2+ OT
LOC125802538	2.10054	-4.54665	1.28087	-3.54966	0.000385732	0.00301517	VGLUT2+ OT
casd1	2.10799	-3.16688	0.893062	-3.5461	0.000390985	0.00305191	VGLUT2+ OT
gucy1a2	2.60015	-3.27716	0.924209	-3.54591	0.00039126	0.00305191	VGLUT2+ OT
ap2a1	3.6076	-2.72399	0.768483	-3.54463	0.000393162	0.00306232	VGLUT2+ OT
glrbb	3.78356	-2.09613	0.591424	-3.54421	0.000393796	0.00306232	VGLUT2+ OT
phf21b	3.13351	-2.89354	0.816422	-3.54418	0.00039384	0.00306232	VGLUT2+ OT
mxd1	6.59046	-1.95246	0.551139	-3.54259	0.000396221	0.00307171	VGLUT2+ OT
raph1b	3.93065	-2.46839	0.696781	-3.54256	0.000396267	0.00307171	VGLUT2+ OT
si:ch211-212o1.2	2.90919	2.14533	0.605591	3.54254	0.000396296	0.00307171	VGLUT2+ OT
myo6a	7.41509	-1.46833	0.414719	-3.54054	0.000399312	0.00309184	VGLUT2+ OT
bsnb	5.74455	-2.24112	0.63381	-3.53595	0.000406307	0.00314271	VGLUT2+ OT
pcnx2	2.7661	-2.57604	0.72863	-3.53546	0.000407065	0.00314321	VGLUT2+ OT
LOC125784864	5.16553	-1.66203	0.470164	-3.53501	0.000407761	0.00314406	VGLUT2+ OT
atp5pf	3.1867	-3.12686	0.885881	-3.52966	0.000416101	0.00320249	VGLUT2+ OT
hsd17b12a	2.0273	-3.15289	0.893273	-3.52959	0.000416206	0.00320249	VGLUT2+ OT
lrfn4a	7.31491	-1.65107	0.4679	-3.52869	0.000417618	0.0032048	VGLUT2+ OT
selenok	5.02036	-2.18252	0.618519	-3.52862	0.000417739	0.0032048	VGLUT2+ OT
LOC125780598	1.70904	-3.9475	1.11872	-3.52857	0.00041781	0.0032048	VGLUT2+ OT
LOC103030484	5.39803	-2.39076	0.677663	-3.52795	0.000418794	0.00320902	VGLUT2+ OT
camkvb	2.21165	-5.04163	1.43002	-3.52558	0.000422561	0.00323452	VGLUT2+ OT
ada2b	3.31303	-2.11746	0.600748	-3.52471	0.000423952	0.00324181	VGLUT2+ OT
rhbdf1a	1.86459	-3.62007	1.02826	-3.52058	0.000430606	0.00328733	VGLUT2+ OT
prdx4	2.12867	-3.31882	0.942722	-3.52046	0.000430797	0.00328733	VGLUT2+ OT
chsy1	3.94836	-2.02623	0.575689	-3.51966	0.000432101	0.00329388	VGLUT2+ OT
LOC103041713	9.58374	1.29846	0.369109	3.51781	0.000435121	0.00331347	VGLUT2+ OT
b4galt5	12.2476	1.02	0.290089	3.51617	0.000437825	0.00332588	VGLUT2+ OT
ndst3	4.27677	-3.43593	0.977189	-3.51614	0.00043787	0.00332588	VGLUT2+ OT
fat1a	2.67446	-3.27287	0.930877	-3.5159	0.000438264	0.00332588	VGLUT2+ OT
ccl44	1.74254	-4.85231	1.38024	-3.51556	0.000438834	0.00332588	VGLUT2+ OT
bcam	4.33929	-2.67087	0.760043	-3.51411	0.000441232	0.00333933	VGLUT2+ OT
trpc1	4.19479	-2.05536	0.585282	-3.51174	0.00044519	0.0033612	VGLUT2+ OT
cadps2	4.72702	-2.68558	0.764782	-3.51156	0.000445488	0.0033612	VGLUT2+ OT
shisal1b	1.71894	-4.68993	1.33573	-3.51114	0.000446183	0.003363	VGLUT2+ OT
olfm1b	4.23423	-2.70758	0.771249	-3.51064	0.000447022	0.00336589	VGLUT2+ OT
LOC103030423	3.48865	-3.05023	0.869267	-3.50897	0.000449847	0.00338027	VGLUT2+ OT
pde10a	8.55176	-2.49566	0.711442	-3.50789	0.00045167	0.00339051	VGLUT2+ OT
sec62	4.93059	-1.96826	0.561468	-3.50557	0.000455631	0.00341677	VGLUT2+ OT
igsf21a	29.9846	-1.866	0.532677	-3.50307	0.000459936	0.00344555	VGLUT2+ OT
fam107b	3.84412	-2.14228	0.611808	-3.50156	0.000462536	0.00346152	VGLUT2+ OT
abcc8	1.88722	-2.83954	0.81197	-3.4971	0.000470348	0.00351389	VGLUT2+ OT
LOC125801723	2.61396	-3.27877	0.937591	-3.49702	0.000470487	0.00351389	VGLUT2+ OT
tacr1a	1.85432	-4.47048	1.27847	-3.49673	0.000470989	0.00351409	VGLUT2+ OT
LOC103040994	3.03245	-3.19305	0.913238	-3.4964	0.000471583	0.00351496	VGLUT2+ OT
LOC125785832	4.02343	-3.02922	0.866624	-3.49543	0.000473307	0.00352425	VGLUT2+ OT
marcksa	2.34328	-3.90011	1.11623	-3.49401	0.00047583	0.00353947	VGLUT2+ OT
LOC103031822	12.8524	-1.82818	0.523434	-3.49267	0.000478225	0.0035537	VGLUT2+ OT
myo18aa	2.34115	-4.42376	1.26753	-3.49005	0.000482923	0.003585	VGLUT2+ OT
eftud2	1.60748	-3.40771	0.976935	-3.48817	0.000486347	0.00360679	VGLUT2+ OT
LOC103037426	3.26134	-2.88764	0.828023	-3.48739	0.000487758	0.00361362	VGLUT2+ OT
pcsk2	12.6529	-1.31352	0.376736	-3.48657	0.000489253	0.00362106	VGLUT2+ OT
sema3fb	3.13896	-5.20657	1.49352	-3.48611	0.000490092	0.00362362	VGLUT2+ OT
LOC103038899	11.5153	-4.15596	1.19263	-3.48471	0.000492665	0.00363537	VGLUT2+ OT
nptnb	7.46512	-2.48211	0.712685	-3.48276	0.00049627	0.00365832	VGLUT2+ OT
kcnb1	1.71646	-4.74766	1.36421	-3.48014	0.000501152	0.00369062	VGLUT2+ OT
dnmt3ab	11.8151	-1.02659	0.295101	-3.47879	0.000503689	0.00369823	VGLUT2+ OT
plekha6	12.9929	-1.41903	0.408174	-3.47654	0.000507932	0.00371637	VGLUT2+ OT
septin8a	4.05653	-2.6228	0.754456	-3.47641	0.000508174	0.00371637	VGLUT2+ OT
nell2b	2.78879	-2.78426	0.801106	-3.47552	0.000509865	0.00372504	VGLUT2+ OT
ldlrad4a	12.4342	1.17565	0.338402	3.47414	0.000512492	0.00373896	VGLUT2+ OT
hmgn3	1.89188	-3.61174	1.03965	-3.47399	0.000512783	0.00373896	VGLUT2+ OT
tacc1	2.4647	-2.85122	0.821035	-3.47272	0.000515219	0.00375301	VGLUT2+ OT
ssbp3a	1.95015	-4.07645	1.17432	-3.47133	0.000517884	0.00376499	VGLUT2+ OT
gpr37b	2.40593	-4.64913	1.33969	-3.47029	0.0005199	0.00377476	VGLUT2+ OT
rpl38	55.064	-1.3504	0.389152	-3.47011	0.000520251	0.00377476	VGLUT2+ OT
chrna11	2.30766	-3.26149	0.940003	-3.46966	0.000521123	0.00377737	VGLUT2+ OT
serpini1	1.92569	-4.28913	1.23664	-3.46839	0.000523589	0.00379153	VGLUT2+ OT
pde4dip	13.4324	1.08475	0.312796	3.4679	0.000524536	0.00379466	VGLUT2+ OT
nt5dc1	2.02554	-3.11355	0.898018	-3.46714	0.000526037	0.00379871	VGLUT2+ OT
phc2b	2.69321	-2.38975	0.689266	-3.46709	0.000526126	0.00379871	VGLUT2+ OT
dpp6b	7.58836	-1.54013	0.444343	-3.46607	0.000528119	0.00380937	VGLUT2+ OT
zmp:0000001236	2.04344	-3.5719	1.03107	-3.46426	0.000531683	0.00383134	VGLUT2+ OT
LOC103032915	2.59177	-3.50064	1.0106	-3.46392	0.000532365	0.00383251	VGLUT2+ OT
spega	1.82763	-4.79315	1.38385	-3.46364	0.000532921	0.00383277	VGLUT2+ OT
lrp1ab	6.94709	-2.35143	0.679383	-3.46113	0.000537918	0.00386118	VGLUT2+ OT
baz2a	8.884	-1.14151	0.329866	-3.46054	0.000539091	0.00386206	VGLUT2+ OT
LOC125804545	2.30247	-2.67105	0.771906	-3.46033	0.000539517	0.00386206	VGLUT2+ OT
taok3a	13.3461	1.06015	0.306378	3.46028	0.00053961	0.00386206	VGLUT2+ OT
tubb2b	1.96803	-4.29839	1.24231	-3.46001	0.000540153	0.0038622	VGLUT2+ OT
dusp8a	12.2387	1.30737	0.378302	3.45589	0.00054847	0.00391437	VGLUT2+ OT
hnrnpul1	6.5192	1.46521	0.423976	3.45587	0.00054851	0.00391437	VGLUT2+ OT
kcnc3b	10.1375	-1.24751	0.361153	-3.45425	0.000551819	0.00393115	VGLUT2+ OT
prkcda	2.58753	-4.8976	1.41788	-3.45418	0.000551979	0.00393115	VGLUT2+ OT
esamb	9.91369	1.34092	0.388229	3.45394	0.00055246	0.00393115	VGLUT2+ OT
calb1	1.93963	-4.42658	1.28231	-3.45204	0.000556366	0.00395513	VGLUT2+ OT
ebf1a	27.2352	-1.34284	0.38909	-3.45123	0.000558045	0.00396324	VGLUT2+ OT
anks1ab	6.69093	1.63899	0.475041	3.4502	0.000560182	0.0039746	VGLUT2+ OT
tenm1	22.5328	-1.59687	0.462974	-3.44917	0.000562311	0.00398587	VGLUT2+ OT
spout1	2.6753	-3.16636	0.918664	-3.4467	0.000567488	0.00401613	VGLUT2+ OT
si:ch211-191i18.2	1.65608	4.01781	1.16573	3.44661	0.000567668	0.00401613	VGLUT2+ OT
LOC103026930	2.62894	-3.00713	0.873022	-3.44451	0.000572098	0.00404118	VGLUT2+ OT
slc4a11	2.00765	-4.53377	1.31627	-3.44441	0.000572304	0.00404118	VGLUT2+ OT
zmiz1a	18.9755	-1.1334	0.329085	-3.44409	0.000572978	0.00404207	VGLUT2+ OT
tmem59l	5.97704	-1.94281	0.56457	-3.44122	0.000579107	0.00408141	VGLUT2+ OT
ank2a	2.85614	-2.51808	0.731891	-3.44051	0.000580617	0.00408574	VGLUT2+ OT
dclk1b	1.80238	-4.43791	1.28994	-3.44041	0.00058083	0.00408574	VGLUT2+ OT
LOC125799029	2.72058	-4.48371	1.30338	-3.44007	0.000581557	0.00408696	VGLUT2+ OT
apbb3	2.01726	-3.29401	0.957671	-3.4396	0.000582573	0.0040902	VGLUT2+ OT
prr12b	3.3605	-2.15288	0.62609	-3.43861	0.000584716	0.00409842	VGLUT2+ OT
camk2a	12.1491	-2.59216	0.753855	-3.43854	0.000584853	0.00409842	VGLUT2+ OT
ttc39c	5.05693	-1.79545	0.522463	-3.43651	0.00058925	0.00412531	VGLUT2+ OT
si:ch211-45c16.2	3.77317	-1.90851	0.55541	-3.43622	0.000589893	0.0041259	VGLUT2+ OT
septin7a	2.58526	-2.54431	0.740906	-3.43405	0.000594635	0.00415513	VGLUT2+ OT
LOC125786751	1.97165	-4.20385	1.22479	-3.43231	0.000598462	0.0041779	VGLUT2+ OT
kif21a	2.2382	-3.13888	0.914577	-3.43205	0.000599026	0.0041779	VGLUT2+ OT
tmem8b	5.50175	-1.98725	0.579193	-3.43107	0.000601211	0.00418822	VGLUT2+ OT
LOC111191321	3.88037	-1.87168	0.545539	-3.43087	0.000601642	0.00418822	VGLUT2+ OT
LOC111196306	1.60217	-4.69444	1.36985	-3.42697	0.000610363	0.00423862	VGLUT2+ OT
irs1	1.95408	-3.52576	1.02883	-3.42695	0.000610404	0.00423862	VGLUT2+ OT
igsf9bb	7.939	-1.60163	0.467386	-3.42679	0.000610766	0.00423862	VGLUT2+ OT
ulk2	4.32275	-1.88199	0.549228	-3.4266	0.000611179	0.00423862	VGLUT2+ OT
unc13a	2.97035	-2.13132	0.622116	-3.42592	0.000612729	0.00424538	VGLUT2+ OT
LOC125782198	1.77806	-3.09771	0.904429	-3.42505	0.000614697	0.00425502	VGLUT2+ OT
LOC111197530	1.65611	-4.72285	1.37914	-3.4245	0.00061593	0.00425956	VGLUT2+ OT
jade1	3.6584	-2.25311	0.658198	-3.42314	0.000619015	0.00427688	VGLUT2+ OT
LOC103038436	1.7277	-4.67798	1.3671	-3.42182	0.000622025	0.00428994	VGLUT2+ OT
LOC125803901	1.54858	-4.22126	1.23364	-3.42181	0.000622067	0.00428994	VGLUT2+ OT
LOC125804750	2.02407	-3.7369	1.09269	-3.4199	0.000626434	0.00431602	VGLUT2+ OT
ninl	2.62587	-2.99033	0.875079	-3.41721	0.000632663	0.00435487	VGLUT2+ OT
LOC111195225	1.93811	-4.66009	1.36451	-3.4152	0.000637358	0.00438065	VGLUT2+ OT
si:dkey-8e10.3	7.00272	-1.45071	0.424793	-3.4151	0.000637595	0.00438065	VGLUT2+ OT
prkcz	9.24187	-1.25174	0.366671	-3.41379	0.00064065	0.00439498	VGLUT2+ OT
cttnbp2	21.8007	1.10084	0.322477	3.4137	0.000640872	0.00439498	VGLUT2+ OT
LOC125796411	1.68315	-4.64521	1.36101	-3.41307	0.000642356	0.00440106	VGLUT2+ OT
kcnab1a	2.41764	2.27593	0.667123	3.41156	0.000645928	0.00442143	VGLUT2+ OT
cnr1	2.12933	-4.8548	1.42433	-3.40848	0.00065327	0.00446754	VGLUT2+ OT
lgi1a	2.29034	-3.44227	1.01069	-3.40585	0.000659583	0.00450556	VGLUT2+ OT
nrp2a	7.25495	-4.41777	1.29719	-3.40566	0.000660051	0.00450556	VGLUT2+ OT
cacna1ha	4.69325	-2.04407	0.60035	-3.4048	0.000662123	0.00451169	VGLUT2+ OT
fam189b	3.42475	-2.23091	0.655227	-3.40478	0.00066217	0.00451169	VGLUT2+ OT
LOC103029157	1.63705	-4.23566	1.24453	-3.40343	0.000665463	0.00452993	VGLUT2+ OT
nbl1	1.60703	-3.79731	1.11611	-3.40226	0.000668303	0.00454508	VGLUT2+ OT
LOC103041854	25.2365	-2.19104	0.644074	-3.40185	0.00066931	0.00454773	VGLUT2+ OT
pomt1	1.80319	-3.11615	0.916844	-3.39877	0.000676888	0.004595	VGLUT2+ OT
fndc4a	2.63903	-3.0548	0.898976	-3.39808	0.000678601	0.00460239	VGLUT2+ OT
znf385d	1.79015	-3.45613	1.01776	-3.3958	0.000684282	0.00463666	VGLUT2+ OT
arhgap23a	7.33811	-1.68129	0.495279	-3.39462	0.000687234	0.00464885	VGLUT2+ OT
slc35g2b	2.13328	-4.98119	1.46739	-3.39458	0.000687342	0.00464885	VGLUT2+ OT
mef2d	9.91508	-1.64932	0.486147	-3.39264	0.000692219	0.00467755	VGLUT2+ OT
prdm8b	3.74406	-3.28733	0.96962	-3.39033	0.000698081	0.00471219	VGLUT2+ OT
apba1a	7.64755	1.21352	0.357958	3.39012	0.000698623	0.00471219	VGLUT2+ OT
atl1	2.70478	-2.31552	0.683473	-3.38787	0.000704368	0.0047466	VGLUT2+ OT
draxina	1.5167	-4.62072	1.36401	-3.3876	0.000705073	0.00474702	VGLUT2+ OT
per3	9.76233	-1.54958	0.457738	-3.3853	0.000711014	0.00478266	VGLUT2+ OT
slc17a6b	11.0254	-4.55623	1.34621	-3.38449	0.000713117	0.00479243	VGLUT2+ OT
LOC103029429	13.864	-1.93397	0.572408	-3.37866	0.000728403	0.00489071	VGLUT2+ OT
efr3ba	1.54332	-4.62263	1.36852	-3.37783	0.0007306	0.004901	VGLUT2+ OT
hsp90ab1	4.4422	-2.7134	0.803422	-3.3773	0.000732016	0.00490604	VGLUT2+ OT
palm1a	2.26573	-2.59968	0.769913	-3.3766	0.00073389	0.00491413	VGLUT2+ OT
rsf1b.1	3.28491	-2.03923	0.604199	-3.3751	0.000737891	0.00493644	VGLUT2+ OT
epd	3.08456	-4.71343	1.39707	-3.37379	0.000741407	0.00495547	VGLUT2+ OT
cdk5r2a	1.71262	-4.2272	1.25327	-3.37293	0.00074374	0.00496657	VGLUT2+ OT
gabrd	10.4118	-2.91697	0.86504	-3.37206	0.00074608	0.00497769	VGLUT2+ OT
clip3	4.30715	-1.91438	0.567775	-3.37172	0.000746998	0.00497931	VGLUT2+ OT
mgat4c	3.86279	-2.26511	0.672041	-3.3705	0.000750326	0.00499698	VGLUT2+ OT
LOC111196344	1.97586	3.58168	1.06302	3.36933	0.000753507	0.00501364	VGLUT2+ OT
tox	1.88254	-4.43858	1.31789	-3.36796	0.000757279	0.00503369	VGLUT2+ OT
dync1h1	4.40368	-1.80794	0.536842	-3.36773	0.000757885	0.00503369	VGLUT2+ OT
LOC111193956	1.53279	-3.80399	1.13008	-3.36614	0.000762283	0.00505389	VGLUT2+ OT
LOC107196973	1.74935	-4.44678	1.32103	-3.36613	0.000762296	0.00505389	VGLUT2+ OT
frmpd3	1.45087	-4.60435	1.36875	-3.3639	0.000768493	0.0050904	VGLUT2+ OT
dazap1	8.72184	-2.96828	0.883543	-3.35952	0.000780794	0.00516724	VGLUT2+ OT
spire2	4.10276	-1.87123	0.557179	-3.35839	0.000783968	0.0051836	VGLUT2+ OT
chrm3a	2.10972	-4.37149	1.30275	-3.35559	0.000791967	0.0052318	VGLUT2+ OT
max	2.00264	-2.76614	0.824443	-3.35516	0.000793185	0.00523516	VGLUT2+ OT
LOC125787685	1.94331	-3.64441	1.0867	-3.35366	0.000797505	0.00525897	VGLUT2+ OT
g6pc3	1.64014	-3.45559	1.03077	-3.35245	0.000801011	0.00527737	VGLUT2+ OT
LOC125780519	2.5225	-2.44798	0.730289	-3.35207	0.000802093	0.00527979	VGLUT2+ OT
lrrc38a	2.59261	2.44468	0.729562	3.35088	0.000805546	0.00529779	VGLUT2+ OT
khdrbs1a	7.96318	-1.62984	0.486475	-3.3503	0.00080723	0.00530414	VGLUT2+ OT
srpk1b	2.29229	-2.838	0.847328	-3.34935	0.000810011	0.00531337	VGLUT2+ OT
adgra1a	6.90997	1.29609	0.386969	3.34933	0.000810075	0.00531337	VGLUT2+ OT
LOC103030049	2.68157	-2.15862	0.644914	-3.34715	0.000816464	0.00535052	VGLUT2+ OT
mapk8ip2	9.8388	-1.28478	0.383983	-3.34593	0.000820074	0.00536941	VGLUT2+ OT
LOC103038954	3.03156	-3.72812	1.11449	-3.34515	0.000822387	0.00537978	VGLUT2+ OT
ssr1	2.30183	-2.50389	0.748667	-3.34446	0.000824421	0.00538664	VGLUT2+ OT
ric8a	1.56783	-3.77481	1.12873	-3.3443	0.000824895	0.00538664	VGLUT2+ OT
tmeff1b	6.49515	-1.74602	0.522146	-3.34392	0.000826038	0.00538686	VGLUT2+ OT
homer3b	1.84726	-4.44458	1.3292	-3.3438	0.000826389	0.00538686	VGLUT2+ OT
ctnna1	1.96418	-4.11834	1.23176	-3.34345	0.000827447	0.00538899	VGLUT2+ OT
LOC111195232	2.38887	-5.04726	1.50995	-3.34267	0.000829776	0.0053994	VGLUT2+ OT
plecb	8.29867	-2.39299	0.716641	-3.33918	0.000840273	0.00546288	VGLUT2+ OT
gfra4a	9.18255	-4.53895	1.36066	-3.33585	0.000850384	0.00552193	VGLUT2+ OT
LOC107197502	2.06512	-3.50902	1.05199	-3.3356	0.000851148	0.00552193	VGLUT2+ OT
ppargc1b	5.19471	-1.85941	0.557468	-3.33545	0.000851601	0.00552193	VGLUT2+ OT
cep170aa	10.6167	1.11461	0.334219	3.33498	0.000853065	0.00552657	VGLUT2+ OT
kcnv1	1.75552	-4.87366	1.46182	-3.33396	0.000856192	0.00554197	VGLUT2+ OT
LOC103022724	4.39484	-1.65287	0.495905	-3.33304	0.000859019	0.00555539	VGLUT2+ OT
ablim3	1.80228	-3.89831	1.17056	-3.3303	0.000867524	0.00560548	VGLUT2+ OT
dscamb	1.5985	-3.71975	1.11775	-3.32788	0.000875091	0.00564943	VGLUT2+ OT
spred2b	2.85931	-2.78824	0.838211	-3.32641	0.000879709	0.00567428	VGLUT2+ OT
srrm4	1.81606	-4.34479	1.30626	-3.32614	0.000880587	0.00567498	VGLUT2+ OT
cdk18	4.31674	-1.89051	0.568485	-3.32553	0.000882513	0.00568243	VGLUT2+ OT
mindy1	1.79096	-3.42946	1.03183	-3.32367	0.000888401	0.00571535	VGLUT2+ OT
efna1b	1.89615	-4.58725	1.38135	-3.32085	0.000897424	0.00576837	VGLUT2+ OT
dpysl5a	2.13791	-3.073	0.925948	-3.31877	0.000904155	0.00580658	VGLUT2+ OT
map3k12	3.95116	-1.88428	0.567818	-3.31845	0.000905176	0.00580668	VGLUT2+ OT
h3f3d	2.05598	-4.01185	1.20902	-3.31828	0.000905744	0.00580668	VGLUT2+ OT
LOC103028505	1.90151	-3.10917	0.937359	-3.31694	0.000910077	0.00582433	VGLUT2+ OT
slc6a17	1.59534	-4.2548	1.28298	-3.31636	0.000911994	0.00583155	VGLUT2+ OT
LOC103037776	1.96229	-3.177	0.958354	-3.31506	0.000916235	0.00585359	VGLUT2+ OT
nr3c2	26.7673	-1.41285	0.4264	-3.31345	0.000921537	0.00588237	VGLUT2+ OT
limk1a	7.41531	-1.52323	0.45979	-3.31288	0.000923404	0.0058892	VGLUT2+ OT
pde1a	3.2371	-2.95654	0.892663	-3.31204	0.000926172	0.00590174	VGLUT2+ OT
rxfp2b	2.30966	-4.70925	1.42233	-3.31094	0.000929822	0.00591989	VGLUT2+ OT
LOC103042803	2.37529	-2.28988	0.692152	-3.30835	0.000938484	0.00595719	VGLUT2+ OT
tmtc1	1.84079	-3.93332	1.18892	-3.3083	0.000938643	0.00595719	VGLUT2+ OT
map7a	1.46956	-4.63513	1.4011	-3.30822	0.000938909	0.00595719	VGLUT2+ OT
shoc2	1.511	-4.05414	1.22564	-3.30777	0.000940424	0.00596167	VGLUT2+ OT
pbx1a	3.99624	-2.09667	0.634053	-3.30677	0.000943782	0.00597189	VGLUT2+ OT
cdh7a	1.63782	-4.24204	1.28289	-3.30662	0.000944301	0.00597189	VGLUT2+ OT
pak1	2.43743	-2.60048	0.78646	-3.30657	0.000944464	0.00597189	VGLUT2+ OT
LOC125802194	1.90779	-3.68322	1.11426	-3.30553	0.000947984	0.00598902	VGLUT2+ OT
hspa4l	2.40381	-2.6003	0.786849	-3.3047	0.000950795	0.0060003	VGLUT2+ OT
tmem258	1.67605	-3.31704	1.00379	-3.30452	0.000951396	0.0060003	VGLUT2+ OT
ppp1r14d	5.29953	1.46631	0.443839	3.30369	0.000954222	0.00601049	VGLUT2+ OT
pde1ca	2.49259	-3.40371	1.03031	-3.30356	0.000954641	0.00601049	VGLUT2+ OT
crebzf	5.72496	-1.69292	0.51272	-3.30185	0.000960504	0.00604225	VGLUT2+ OT
LOC125802956	1.92714	-3.93932	1.19324	-3.30138	0.000962118	0.00604725	VGLUT2+ OT
atp6v0a2a	3.45013	-1.93931	0.587576	-3.30053	0.000965039	0.00606045	VGLUT2+ OT
arhgef25a	2.48249	-4.76189	1.44342	-3.29903	0.000970193	0.00608241	VGLUT2+ OT
LOC103021600	2.53698	-2.69881	0.818174	-3.29858	0.000971768	0.00608241	VGLUT2+ OT
LOC125782231	6.75746	-1.33599	0.405024	-3.29856	0.000971834	0.00608241	VGLUT2+ OT
shank3b	1.50287	-3.66184	1.1105	-3.29747	0.000975593	0.00609349	VGLUT2+ OT
calca	2.10348	-5.03738	1.5278	-3.29715	0.000976697	0.00609349	VGLUT2+ OT
lig1	1.98039	-3.82471	1.16001	-3.29714	0.000976747	0.00609349	VGLUT2+ OT
hps5	1.9668	3.23048	0.979796	3.29709	0.000976908	0.00609349	VGLUT2+ OT
ldlrap1b	3.93592	1.85659	0.563176	3.29664	0.000978479	0.00609814	VGLUT2+ OT
LOC103037128	1.50957	-3.97695	1.20697	-3.29498	0.000984291	0.00612918	VGLUT2+ OT
ppp1r13ba	1.69893	-4.38696	1.33257	-3.29211	0.000994398	0.0061869	VGLUT2+ OT
angptl2a	1.67395	-2.77854	0.844414	-3.2905	0.0010001	0.0062119	VGLUT2+ OT
ptprua	98.8329	1.4209	0.432208	3.28753	0.0010107	0.00627248	VGLUT2+ OT
adgrg7.1	2.67332	-1.94014	0.590798	-3.28393	0.00102371	0.00634783	VGLUT2+ OT
LOC103027744	4.62361	-2.84044	0.86526	-3.28276	0.00102797	0.00636892	VGLUT2+ OT
LOC103032132	5.2368	1.75989	0.536424	3.28079	0.00103518	0.00640824	VGLUT2+ OT
LOC103023184	1.92204	-4.82584	1.47158	-3.27936	0.00104044	0.00643536	VGLUT2+ OT
arhgap28	1.69333	-4.18839	1.27733	-3.27903	0.00104165	0.00643748	VGLUT2+ OT
atpv0e2	2.21432	-3.27041	0.998848	-3.27418	0.00105967	0.00654338	VGLUT2+ OT
hcfc1b	1.97668	-2.78498	0.85067	-3.27387	0.00106085	0.00654515	VGLUT2+ OT
kmt2a	8.41394	-1.7912	0.547219	-3.27328	0.00106308	0.00655347	VGLUT2+ OT
aopep	1.7267	-4.6476	1.42169	-3.26906	0.00107905	0.00664633	VGLUT2+ OT
kif26ba	1.92179	-4.39073	1.34356	-3.26799	0.00108313	0.00666591	VGLUT2+ OT
sema4gb	5.51269	-2.71874	0.832016	-3.26765	0.00108446	0.00666743	VGLUT2+ OT
ptpn5	1.74917	-3.17542	0.971833	-3.26746	0.00108519	0.00666743	VGLUT2+ OT
LOC103044275	2.2499	2.73762	0.837945	3.26707	0.00108667	0.006671	VGLUT2+ OT
LOC103042764	4.30572	-1.82881	0.559867	-3.26651	0.00108883	0.00667869	VGLUT2+ OT
fbxo41	7.72237	-1.65222	0.505856	-3.26618	0.0010901	0.00668092	VGLUT2+ OT
zgc:101744	1.64147	-3.69404	1.13198	-3.26335	0.00110105	0.00674243	VGLUT2+ OT
gdi2	1.49651	-4.10807	1.26037	-3.2594	0.00111646	0.00682868	VGLUT2+ OT
rgmb	2.31762	-3.95376	1.21308	-3.25927	0.00111698	0.00682868	VGLUT2+ OT
celf4	1.50741	-4.14156	1.27131	-3.25772	0.00112312	0.00686054	VGLUT2+ OT
LOC103031281	1.54741	-4.06678	1.24851	-3.2573	0.00112476	0.00686487	VGLUT2+ OT
LOC103037929	1.69201	-4.28546	1.31577	-3.25699	0.00112602	0.00686684	VGLUT2+ OT
LOC111193117	17.3934	-1.77996	0.54681	-3.25517	0.00113325	0.00690528	VGLUT2+ OT
tmed7	1.9428	-2.98225	0.916633	-3.25348	0.00114001	0.00694069	VGLUT2+ OT
LOC125804918	1.94898	-2.69717	0.82987	-3.25011	0.0011536	0.00701764	VGLUT2+ OT
pik3ip1	1.65731	-2.90998	0.895503	-3.24955	0.00115588	0.00702573	VGLUT2+ OT
lrp12	1.95216	-3.01951	0.929489	-3.24857	0.00115988	0.00703842	VGLUT2+ OT
LOC111194756	2.97217	-1.98324	0.610698	-3.2475	0.00116424	0.00705667	VGLUT2+ OT
LOC125780609	1.71135	-4.66146	1.43546	-3.24736	0.0011648	0.00705667	VGLUT2+ OT
LOC125790073	2.10228	-4.61696	1.42366	-3.24303	0.00118264	0.00715303	VGLUT2+ OT
dclk2a	5.26191	-2.43766	0.75181	-3.24239	0.0011853	0.00716324	VGLUT2+ OT
kcnc1b	1.39414	-4.02637	1.24238	-3.24086	0.00119168	0.00719593	VGLUT2+ OT
rbms1a	3.11499	-1.88042	0.580298	-3.24045	0.00119343	0.00719824	VGLUT2+ OT
rims1b	8.59738	-1.70081	0.524891	-3.24031	0.00119402	0.00719824	VGLUT2+ OT
cyth3b	3.14959	-2.10234	0.649081	-3.23895	0.00119971	0.00722666	VGLUT2+ OT
LOC103035791	1.50201	-4.59133	1.41801	-3.23787	0.00120426	0.00724814	VGLUT2+ OT
LOC103039547	1.72013	-3.88175	1.19917	-3.23703	0.00120782	0.00726368	VGLUT2+ OT
bcl9l	5.45987	-1.37469	0.425473	-3.23098	0.00123367	0.00740705	VGLUT2+ OT
sdf4	1.73333	-2.63855	0.816819	-3.23027	0.00123672	0.00741932	VGLUT2+ OT
LOC125780395	1.87395	-4.26695	1.32118	-3.22966	0.00123939	0.00742929	VGLUT2+ OT
shisa7b	1.81129	-3.4602	1.0718	-3.22839	0.00124491	0.00745631	VGLUT2+ OT
brsk2b	9.4269	-1.62777	0.504329	-3.22759	0.00124838	0.00746579	VGLUT2+ OT
LOC107197715	1.88551	-4.4506	1.37894	-3.22756	0.00124851	0.00746579	VGLUT2+ OT
slco5a1b	7.4956	-2.90251	0.899503	-3.22679	0.00125186	0.00747972	VGLUT2+ OT
LOC103023419	1.78105	-3.46492	1.07436	-3.22509	0.00125933	0.0075183	VGLUT2+ OT
rftn2	2.11993	3.18075	0.986404	3.22459	0.00126153	0.00752535	VGLUT2+ OT
mtus2b	1.62654	-4.24705	1.3174	-3.22382	0.00126493	0.0075395	VGLUT2+ OT
cntfr	44.495	-1.58761	0.492645	-3.22262	0.00127024	0.00756502	VGLUT2+ OT
LOC111192350	1.62776	-4.24778	1.31833	-3.2221	0.00127255	0.00757269	VGLUT2+ OT
klhl4	1.89063	-3.02134	0.937992	-3.22107	0.00127714	0.0075939	VGLUT2+ OT
pkma	1.88136	-3.35285	1.04119	-3.22022	0.00128094	0.00761035	VGLUT2+ OT
whrnb	1.71319	-3.13307	0.97334	-3.21888	0.00128692	0.00763357	VGLUT2+ OT
paip1	6.3679	-1.53119	0.475839	-3.21788	0.00129141	0.00765405	VGLUT2+ OT
per1a	4.37937	-2.28794	0.711098	-3.21748	0.00129322	0.00765865	VGLUT2+ OT
LOC103039471	2.30852	-3.05454	0.949549	-3.21683	0.00129617	0.00766769	VGLUT2+ OT
cahz	2.25863	2.54822	0.792188	3.21668	0.00129683	0.00766769	VGLUT2+ OT
tmem266	3.90039	-1.96945	0.612381	-3.21605	0.0012997	0.00767852	VGLUT2+ OT
ubxn2a	3.35519	-1.94978	0.606791	-3.21327	0.00131234	0.00774701	VGLUT2+ OT
LOC111191297	1.43025	-4.53525	1.41193	-3.2121	0.00131766	0.00777222	VGLUT2+ OT
magixa	10.1152	-1.79826	0.560082	-3.21072	0.00132405	0.00780363	VGLUT2+ OT
gabra5	2.69191	-2.5369	0.791303	-3.20598	0.00134605	0.00792697	VGLUT2+ OT
LOC103039288	3.77588	-2.04898	0.639186	-3.2056	0.00134779	0.0079309	VGLUT2+ OT
LOC103023969	1.5378	-3.35601	1.04748	-3.20388	0.00135587	0.00797208	VGLUT2+ OT
fancm	1.39101	-4.45201	1.39012	-3.20262	0.00136185	0.00800085	VGLUT2+ OT
kcnj9	1.56333	-4.49182	1.40286	-3.20191	0.00136522	0.00801426	VGLUT2+ OT
bicdl1	1.64127	-2.71409	0.847726	-3.20162	0.00136658	0.0080159	VGLUT2+ OT
LOC103025391	11.5511	-1.93809	0.605567	-3.20046	0.00137207	0.00804172	VGLUT2+ OT
LOC125798663	1.69899	-4.37122	1.36625	-3.19942	0.00137705	0.00806447	VGLUT2+ OT
nrgna	2.2306	-4.54262	1.42034	-3.19827	0.00138255	0.00808038	VGLUT2+ OT
cnih3	1.76097	-4.81137	1.50439	-3.19821	0.00138281	0.00808038	VGLUT2+ OT
dner	5.42563	-2.39709	0.749521	-3.19817	0.00138305	0.00808038	VGLUT2+ OT
tob1b	1.55462	-4.61932	1.44495	-3.19686	0.0013893	0.00811048	VGLUT2+ OT
sdccag8	10.6407	1.14571	0.358742	3.1937	0.00140461	0.0081934	VGLUT2+ OT
LOC125784927	1.88944	-2.79411	0.875337	-3.19203	0.00141275	0.00823433	VGLUT2+ OT
gtpbp2b	2.18839	-2.7405	0.858874	-3.19081	0.00141877	0.00826288	VGLUT2+ OT
ksr2	10.5723	-1.493	0.467952	-3.1905	0.00142028	0.00826518	VGLUT2+ OT
rapgef2b	8.97268	-1.39848	0.438696	-3.18781	0.00143357	0.00833592	VGLUT2+ OT
gria1b	1.93936	-3.7318	1.17112	-3.18652	0.00143995	0.00836643	VGLUT2+ OT
LOC125781184	2.26885	-2.38851	0.749664	-3.18611	0.00144202	0.00837189	VGLUT2+ OT
stx1a	1.72411	-3.64777	1.14564	-3.18405	0.0014523	0.00841831	VGLUT2+ OT
stum	1.36018	-4.53766	1.42543	-3.18337	0.00145573	0.00843159	VGLUT2+ OT
LOC103028519	1.75076	-3.41092	1.07275	-3.1796	0.00147477	0.00852845	VGLUT2+ OT
LOC125806215	16.5074	-2.02452	0.636831	-3.17905	0.00147761	0.00853818	VGLUT2+ OT
khdrbs3	4.40219	-2.99823	0.943417	-3.17805	0.0014827	0.00856089	VGLUT2+ OT
fam110b	3.52343	-2.07645	0.653695	-3.17649	0.00149071	0.00860042	VGLUT2+ OT
LOC103039999	3.19685	2.15873	0.680595	3.17183	0.00151484	0.0087328	VGLUT2+ OT
LOC103041366	2.75933	-3.662	1.15509	-3.17031	0.00152276	0.00877163	VGLUT2+ OT
plppr3b	1.69807	-4.72807	1.49166	-3.16967	0.00152615	0.00878427	VGLUT2+ OT
sipa1l1	1.37362	-4.48797	1.41601	-3.16944	0.00152736	0.00878438	VGLUT2+ OT
LOC103034334	2.16517	-3.14686	0.993165	-3.16852	0.00153217	0.0088052	VGLUT2+ OT
mdh1aa	2.65271	-2.22105	0.701289	-3.16709	0.0015397	0.0088416	VGLUT2+ OT
insyn2ab	1.4603	-3.54665	1.12041	-3.16548	0.00154826	0.00888384	VGLUT2+ OT
plcd3a	1.54562	3.49545	1.10468	3.1642	0.00155507	0.008916	VGLUT2+ OT
fam102ab	3.63751	-2.7082	0.855984	-3.16384	0.00155703	0.00892031	VGLUT2+ OT
kcnh5a	1.48496	-3.6227	1.14534	-3.163	0.00156155	0.00893406	VGLUT2+ OT
sgk1	1.4795	-4.12963	1.30563	-3.16294	0.00156186	0.00893406	VGLUT2+ OT
LOC125804706	1.599	-3.44726	1.0905	-3.16119	0.00157128	0.00898099	VGLUT2+ OT
fut9a	1.46918	-4.12407	1.30491	-3.16042	0.0015754	0.00899759	VGLUT2+ OT
tafa5a	11.0713	-1.92944	0.610586	-3.15998	0.00157781	0.0089979	VGLUT2+ OT
cdh18a	2.11735	-3.54881	1.12306	-3.15996	0.00157789	0.0089979	VGLUT2+ OT
wwox	14.0594	-1.11941	0.354282	-3.15965	0.00157958	0.00900054	VGLUT2+ OT
efna2a	2.31303	-3.27669	1.03716	-3.1593	0.0015815	0.00900456	VGLUT2+ OT
si:dkey-93h22.7	1.41836	-4.52647	1.43304	-3.15865	0.001585	0.00901732	VGLUT2+ OT
nck2a	4.89461	-1.75244	0.554853	-3.1584	0.0015864	0.00901732	VGLUT2+ OT
wnk2	2.03446	-2.77837	0.879732	-3.1582	0.00158747	0.00901732	VGLUT2+ OT
slc7a5	1.49697	-3.26754	1.03469	-3.15799	0.00158863	0.00901732	VGLUT2+ OT
stk17al	2.3156	2.60379	0.824612	3.15759	0.00159077	0.00902249	VGLUT2+ OT
marcksl1b	18.5931	1.46603	0.464333	3.15728	0.0015925	0.00902537	VGLUT2+ OT
synpra	2.56743	-3.35905	1.06404	-3.15689	0.00159463	0.00903052	VGLUT2+ OT
kcnb2b	3.08005	-3.0361	0.96193	-3.15626	0.00159805	0.00904297	VGLUT2+ OT
LOC103022397	1.66035	-4.74639	1.50403	-3.15579	0.00160064	0.00905067	VGLUT2+ OT
plxna4	1.3211	-4.45132	1.41071	-3.15537	0.00160293	0.00905669	VGLUT2+ OT
LOC111189957	2.10665	-3.2554	1.03279	-3.15205	0.0016213	0.00914992	VGLUT2+ OT
pfkpb	1.4213	-4.50099	1.42801	-3.15194	0.00162191	0.00914992	VGLUT2+ OT
LOC103030887	2.09755	-3.60295	1.14356	-3.15064	0.00162913	0.00918359	VGLUT2+ OT
col4a4	1.27911	-3.91217	1.24189	-3.15019	0.00163167	0.00919091	VGLUT2+ OT
tubb5	1.24724	-4.28575	1.36107	-3.14881	0.00163936	0.00922716	VGLUT2+ OT
lpin1a	6.8405	-1.31122	0.417323	-3.14198	0.0016781	0.00943806	VGLUT2+ OT
nrp1a	2.22721	-3.9793	1.26688	-3.14103	0.00168357	0.00945211	VGLUT2+ OT
pard3aa	6.43019	-2.91907	0.929356	-3.14096	0.00168397	0.00945211	VGLUT2+ OT
cpne4b	6.58022	1.75803	0.559728	3.14087	0.00168445	0.00945211	VGLUT2+ OT
c2h11orf96	6.23994	1.40817	0.448419	3.14031	0.00168771	0.00946321	VGLUT2+ OT
eps15	1.46501	-3.07646	0.980048	-3.13909	0.00169472	0.00949533	VGLUT2+ OT
plcl5	3.99095	-1.68296	0.53685	-3.13488	0.00171926	0.00961819	VGLUT2+ OT
syn2a	6.81026	-2.01267	0.642228	-3.13389	0.00172503	0.00964316	VGLUT2+ OT
enox2	6.91628	-2.00442	0.63989	-3.13245	0.00173356	0.0096835	VGLUT2+ OT
LOC103028436	1.90247	-3.83604	1.22514	-3.13111	0.00174145	0.00972022	VGLUT2+ OT
nedd9	2.85716	-2.12602	0.67938	-3.12936	0.00175188	0.00976369	VGLUT2+ OT
si:dkey-16j16.4	2.29063	-3.2529	1.03958	-3.12905	0.00175374	0.00976665	VGLUT2+ OT
ttbk1b	3.32118	-1.95631	0.625582	-3.12718	0.00176491	0.00981427	VGLUT2+ OT
LOC103030203	25.4128	1.19523	0.382214	3.12712	0.00176526	0.00981427	VGLUT2+ OT
LOC103031966	1.90961	-3.49139	1.11662	-3.12674	0.00176758	0.00981427	VGLUT2+ OT
si:dkey-111f13.5	1.32779	-4.43971	1.42001	-3.12654	0.00176875	0.00981427	VGLUT2+ OT
LOC103023398	1.42513	-3.69026	1.18037	-3.12637	0.0017698	0.00981427	VGLUT2+ OT
LOC103036759	3.98863	-2.63856	0.84399	-3.12629	0.00177027	0.00981427	VGLUT2+ OT
tmem18	4.34692	-1.82044	0.582372	-3.1259	0.00177265	0.00982008	VGLUT2+ OT
LOC103042361	2.20466	-2.48564	0.795525	-3.12453	0.00178092	0.00985852	VGLUT2+ OT
LOC111191859	2.27312	-2.72185	0.871296	-3.12392	0.00178462	0.00987159	VGLUT2+ OT
aldocb	1.63675	-4.11166	1.3167	-3.1227	0.001792	0.00990497	VGLUT2+ OT
elovl6	3.58077	-2.15317	0.68962	-3.12225	0.00179473	0.00990664	VGLUT2+ OT
LOC103026077	2.0845	-2.79958	0.896666	-3.12221	0.00179498	0.00990664	VGLUT2+ OT
hs2st1b	200.296	1.52732	0.0809692	18.8629	2.30043e-79	4.08234e-75	VGLUT2+/CHOL
foxo6b	192.805	-2.09662	0.11151	-18.8021	7.2583e-79	6.44029e-75	VGLUT2+/CHOL
nckap5l	203.1	-2.10269	0.114639	-18.3419	3.83216e-75	2.26685e-71	VGLUT2+/CHOL
LOC111190863	100.937	-4.7161	0.265618	-17.7552	1.57163e-70	6.97255e-67	VGLUT2+/CHOL
LOC125780528	92.0049	-5.80306	0.327991	-17.6928	4.76805e-70	1.69228e-66	VGLUT2+/CHOL
LOC111189606	115.776	-2.42072	0.139275	-17.3808	1.15332e-67	3.41112e-64	VGLUT2+/CHOL
LOC103038098	92.7529	3.969	0.23308	17.0285	5.04747e-65	1.27961e-61	VGLUT2+/CHOL
LOC125802354	87.8372	-3.39532	0.201987	-16.8096	2.07601e-63	4.6051e-60	VGLUT2+/CHOL
LOC111192347	46.9124	-3.7114	0.223847	-16.5801	9.71455e-62	1.91549e-58	VGLUT2+/CHOL
cfap107	54.0629	-3.97372	0.243146	-16.3429	4.88749e-60	8.67334e-57	VGLUT2+/CHOL
LOC125804695	96.1104	-2.84151	0.176154	-16.1308	1.5499e-58	2.50042e-55	VGLUT2+/CHOL
slc12a1	53.613	-3.44252	0.222016	-15.5057	3.17433e-54	4.69431e-51	VGLUT2+/CHOL
zgc:163143	48.5728	-3.15426	0.205222	-15.37	2.60189e-53	3.55178e-50	VGLUT2+/CHOL
LOC111196181	58.8732	-3.4841	0.229056	-15.2107	3.00518e-52	3.80927e-49	VGLUT2+/CHOL
LOC103039471	57.4396	-4.06327	0.270488	-15.022	5.26954e-51	6.23422e-48	VGLUT2+/CHOL
wt1a	58.6185	-3.49295	0.232602	-15.0169	5.69397e-51	6.31532e-48	VGLUT2+/CHOL
LOC125799062	36.2234	-4.41937	0.298071	-14.8266	9.86134e-50	1.02941e-46	VGLUT2+/CHOL
LOC125801381	54.5903	-3.81043	0.26275	-14.5021	1.17538e-47	1.15879e-44	VGLUT2+/CHOL
carhsp1	76.386	-6.09839	0.436731	-13.9637	2.5953e-44	2.42401e-41	VGLUT2+/CHOL
LOC103021416	31.9223	-4.08077	0.293766	-13.8912	7.15752e-44	6.35087e-41	VGLUT2+/CHOL
LOC125787685	37.9234	-3.8145	0.279782	-13.6338	2.52006e-42	2.12957e-39	VGLUT2+/CHOL
upb1	97.9865	-8.25082	0.623936	-13.2238	6.39261e-40	5.15651e-37	VGLUT2+/CHOL
LOC125805051	30.3063	-4.47055	0.340608	-13.1252	2.36206e-39	1.82249e-36	VGLUT2+/CHOL
zgc:171740	39.0288	-3.54684	0.274118	-12.9391	2.70804e-38	2.00237e-35	VGLUT2+/CHOL
far1	41.2014	2.386	0.186394	12.8008	1.6217e-37	1.15115e-34	VGLUT2+/CHOL
LOC125787817	33.2977	-2.90732	0.230334	-12.6222	1.59265e-36	1.08705e-33	VGLUT2+/CHOL
LOC125780488	135.553	2.49476	0.198519	12.5669	3.21163e-36	2.11088e-33	VGLUT2+/CHOL
LOC103025981	46.8242	-6.64054	0.531001	-12.5057	6.94869e-36	4.40398e-33	VGLUT2+/CHOL
LOC103039965	110.697	-2.42251	0.195957	-12.3624	4.17284e-35	2.55349e-32	VGLUT2+/CHOL
LOC103031053	45.9193	2.22883	0.18168	12.2679	1.34715e-34	7.96883e-32	VGLUT2+/CHOL
LOC125782359	25.8793	-4.94	0.408264	-12.1	1.05598e-33	5.85604e-31	VGLUT2+/CHOL
sult1st4	28.4382	-5.46779	0.458885	-11.9154	9.84207e-33	5.29265e-30	VGLUT2+/CHOL
rab5aa	49.6737	-1.95471	0.16453	-11.8806	1.4936e-32	7.79572e-30	VGLUT2+/CHOL
LOC103027474	32.6634	-3.14625	0.266182	-11.8199	3.07873e-32	1.561e-29	VGLUT2+/CHOL
actl6b	51.9425	-2.42582	0.205301	-11.8159	3.23082e-32	1.59262e-29	VGLUT2+/CHOL
LOC125786867	30.6973	-5.94766	0.508861	-11.6882	1.46522e-31	7.0275e-29	VGLUT2+/CHOL
LOC125781250	33.0377	-3.04509	0.262699	-11.5916	4.54797e-31	2.1239e-28	VGLUT2+/CHOL
c8h4orf48	167.523	-1.30924	0.113084	-11.5776	5.34988e-31	2.43433e-28	VGLUT2+/CHOL
LOC103040601	44.744	-2.32252	0.202343	-11.4781	1.69909e-30	7.53801e-28	VGLUT2+/CHOL
LOC111189666	142.086	-4.27406	0.374432	-11.4148	3.52743e-30	1.49043e-27	VGLUT2+/CHOL
LOC125805974	37.787	-2.14923	0.188591	-11.3962	4.36605e-30	1.78319e-27	VGLUT2+/CHOL
dbpb	65.7139	-7.60834	0.667683	-11.3951	4.4213e-30	1.78319e-27	VGLUT2+/CHOL
sugct	93.9843	1.49582	0.131388	11.3848	4.97964e-30	1.96375e-27	VGLUT2+/CHOL
calca	39.9355	-6.8929	0.608542	-11.3269	9.6553e-30	3.72485e-27	VGLUT2+/CHOL
LOC125803813	25.2052	-3.36286	0.298433	-11.2684	1.87973e-29	7.09737e-27	VGLUT2+/CHOL
fbxo25	54.5559	-2.76178	0.245625	-11.2439	2.48286e-29	9.17933e-27	VGLUT2+/CHOL
LOC125799060	25.9412	-2.54355	0.227426	-11.1841	4.8787e-29	1.76689e-26	VGLUT2+/CHOL
LOC103037390	144.129	1.1917	0.10677	11.1613	6.30291e-29	2.23703e-26	VGLUT2+/CHOL
LOC125782673	128.918	-2.03935	0.183694	-11.1019	1.22869e-28	4.13876e-26	VGLUT2+/CHOL
nisch	109.453	-1.60909	0.144942	-11.1016	1.23188e-28	4.13876e-26	VGLUT2+/CHOL
kif3cb	27.0801	-3.30915	0.298087	-11.1013	1.23608e-28	4.13876e-26	VGLUT2+/CHOL
pde10a	181.153	1.80485	0.163215	11.0581	2.00313e-28	6.58287e-26	VGLUT2+/CHOL
LOC111194077	117.02	-2.05051	0.185502	-11.0538	2.1012e-28	6.77961e-26	VGLUT2+/CHOL
LOC125801154	22.3587	-3.03714	0.277325	-10.9515	6.53272e-28	2.07017e-25	VGLUT2+/CHOL
LOC125784859	266.224	-2.24121	0.205911	-10.8844	1.36788e-27	4.11431e-25	VGLUT2+/CHOL
hs3st1l1	170.917	1.17866	0.108794	10.8339	2.37886e-27	7.03589e-25	VGLUT2+/CHOL
fut8a	153.23	-1.05699	0.0980352	-10.7818	4.19707e-27	1.221e-24	VGLUT2+/CHOL
LOC103032920	36.9164	-3.38137	0.313954	-10.7703	4.75648e-27	1.3432e-24	VGLUT2+/CHOL
stmn4l	36.4228	-2.97818	0.276525	-10.77	4.7685e-27	1.3432e-24	VGLUT2+/CHOL
ak4	21.1782	-3.08981	0.287455	-10.7489	5.99947e-27	1.66354e-24	VGLUT2+/CHOL
LOC111197530	21.133	-4.45127	0.416061	-10.6986	1.03341e-26	2.77863e-24	VGLUT2+/CHOL
cst3	272.915	-2.01418	0.189202	-10.6457	1.82656e-26	4.83792e-24	VGLUT2+/CHOL
pomk	24.313	-4.09386	0.385151	-10.6292	2.17873e-26	5.68584e-24	VGLUT2+/CHOL
LOC103036679	162.156	1.00621	0.0960583	10.475	1.12546e-25	2.85319e-23	VGLUT2+/CHOL
LOC125804600	20.4391	-4.72938	0.452021	-10.4628	1.28077e-25	3.2012e-23	VGLUT2+/CHOL
LOC125802194	21.063	-3.41312	0.327134	-10.4334	1.74535e-25	4.30181e-23	VGLUT2+/CHOL
LOC111196650	34.1943	-3.10542	0.298521	-10.4027	2.41007e-25	5.85878e-23	VGLUT2+/CHOL
LOC125784862	52.3814	-3.34509	0.327807	-10.2045	1.89387e-24	4.54171e-22	VGLUT2+/CHOL
cers4b	59.0328	-1.46598	0.145928	-10.0459	9.57746e-24	2.23634e-21	VGLUT2+/CHOL
LOC103033743	180.391	1.40347	0.139738	10.0436	9.80781e-24	2.26038e-21	VGLUT2+/CHOL
dnaaf9	636.947	1.08258	0.108117	10.013	1.33654e-23	3.0023e-21	VGLUT2+/CHOL
LOC111196306	22.6817	-5.13456	0.514813	-9.97364	1.98804e-23	4.35553e-21	VGLUT2+/CHOL
LOC125784422	132.558	-2.68678	0.269885	-9.95529	2.39129e-23	5.17509e-21	VGLUT2+/CHOL
LOC111192554	44.4404	-2.1109	0.213948	-9.86639	5.82207e-23	1.2448e-20	VGLUT2+/CHOL
LOC125780609	32.449	-7.12239	0.724416	-9.8319	8.20533e-23	1.73347e-20	VGLUT2+/CHOL
LOC125801194	19.3517	-3.37619	0.343748	-9.8217	9.07947e-23	1.89558e-20	VGLUT2+/CHOL
rab4a	34.4042	-1.86662	0.190166	-9.81571	9.63529e-23	1.98823e-20	VGLUT2+/CHOL
LOC103030160	18.9481	-4.5411	0.468029	-9.70258	2.93959e-22	5.92796e-20	VGLUT2+/CHOL
LOC125798663	21.79	-5.28122	0.547733	-9.64196	5.3163e-22	1.06003e-19	VGLUT2+/CHOL
LOC103040900	26.9374	-2.22117	0.230582	-9.6329	5.80673e-22	1.14496e-19	VGLUT2+/CHOL
LOC125789922	13.8189	-3.5924	0.375442	-9.56848	1.08492e-21	2.09272e-19	VGLUT2+/CHOL
adka	51.5158	1.33171	0.139483	9.54745	1.32934e-21	2.51013e-19	VGLUT2+/CHOL
LOC111197609	38.2693	-2.61615	0.274929	-9.51572	1.80461e-21	3.33589e-19	VGLUT2+/CHOL
si:ch1073-358c10.1	65.2497	-1.75541	0.185087	-9.48426	2.44109e-21	4.37571e-19	VGLUT2+/CHOL
LOC111193929	22.2692	-2.5896	0.274042	-9.44963	3.4002e-21	5.97424e-19	VGLUT2+/CHOL
ctnna1	24.863	-2.69323	0.285776	-9.42428	4.33063e-21	7.53444e-19	VGLUT2+/CHOL
LOC103034285	19.4171	-5.86546	0.622808	-9.41777	4.60785e-21	7.93892e-19	VGLUT2+/CHOL
LOC103037501	30.7112	-2.52874	0.268949	-9.40232	5.33749e-21	9.1076e-19	VGLUT2+/CHOL
ppm1e	40.0228	2.30129	0.246127	9.35004	8.76153e-21	1.48078e-18	VGLUT2+/CHOL
LOC125801697	56.2605	-8.67455	0.934638	-9.28118	1.67609e-20	2.80602e-18	VGLUT2+/CHOL
si:ch211-236d3.4	17.7251	-4.53993	0.489618	-9.2724	1.82004e-20	3.01855e-18	VGLUT2+/CHOL
LOC125806120	101.593	-1.33818	0.144486	-9.26168	2.01248e-20	3.30681e-18	VGLUT2+/CHOL
ctsd	35.2049	-1.69246	0.182958	-9.25055	2.2335e-20	3.63631e-18	VGLUT2+/CHOL
bco2a	42.7692	-1.6432	0.177784	-9.24267	2.40424e-20	3.87869e-18	VGLUT2+/CHOL
LOC125786990	40.5918	-2.77753	0.302075	-9.19486	3.7549e-20	5.89686e-18	VGLUT2+/CHOL
LOC111193956	27.8779	-3.12194	0.340859	-9.15903	5.23645e-20	8.15141e-18	VGLUT2+/CHOL
LOC125782552	31.1364	-2.50864	0.274031	-9.1546	5.4559e-20	8.41916e-18	VGLUT2+/CHOL
ankrd52a	81.8034	-1.12229	0.122634	-9.15151	5.61423e-20	8.56113e-18	VGLUT2+/CHOL
ptpn9b	162.121	-1.44991	0.158444	-9.15093	5.64439e-20	8.56113e-18	VGLUT2+/CHOL
LOC125782233	17.8056	-2.79823	0.305979	-9.14519	5.95253e-20	8.952e-18	VGLUT2+/CHOL
LOC125787714	662.314	-1.66205	0.182644	-9.09992	9.03953e-20	1.34803e-17	VGLUT2+/CHOL
cfap43	21.2398	-6.06561	0.667477	-9.08736	1.01468e-19	1.50055e-17	VGLUT2+/CHOL
LOC103026826	19.0014	-2.70658	0.29832	-9.07272	1.16083e-19	1.70249e-17	VGLUT2+/CHOL
si:dkey-111f13.5	17.0893	-3.80711	0.420437	-9.05513	1.3641e-19	1.9842e-17	VGLUT2+/CHOL
slc6a16b	14.5054	-3.73905	0.413436	-9.04383	1.51271e-19	2.18249e-17	VGLUT2+/CHOL
LOC125780395	15.3453	-4.08766	0.452231	-9.03888	1.58282e-19	2.26523e-17	VGLUT2+/CHOL
eef1a2	152.61	1.02156	0.11349	9.0013	2.23068e-19	3.14172e-17	VGLUT2+/CHOL
LOC125784845	131.475	1.52223	0.170609	8.9223	4.56686e-19	6.33152e-17	VGLUT2+/CHOL
mgst3b	51.0078	-1.99617	0.225056	-8.86965	7.33736e-19	1.00937e-16	VGLUT2+/CHOL
LOC125787696	14.4605	-3.23289	0.367004	-8.80888	1.26405e-18	1.72552e-16	VGLUT2+/CHOL
LOC103036134	36.6327	1.44014	0.163755	8.79449	1.43702e-18	1.93192e-16	VGLUT2+/CHOL
LOC125781004	15.3446	-4.73195	0.539685	-8.76798	1.81904e-18	2.40901e-16	VGLUT2+/CHOL
npas2	113.21	1.58544	0.181267	8.74642	2.20223e-18	2.87359e-16	VGLUT2+/CHOL
nacc1b	43.2296	-1.32831	0.151884	-8.74556	2.21913e-18	2.8745e-16	VGLUT2+/CHOL
nrbp2a	284.355	1.06205	0.121689	8.72759	2.60167e-18	3.3456e-16	VGLUT2+/CHOL
LOC111193656	13.9472	-2.94029	0.337279	-8.71768	2.83952e-18	3.62519e-16	VGLUT2+/CHOL
tubb5	76.126	-1.5677	0.179892	-8.7147	2.91519e-18	3.69521e-16	VGLUT2+/CHOL
dbpa	47.7536	-2.3502	0.270284	-8.69531	3.45894e-18	4.35336e-16	VGLUT2+/CHOL
LOC103042257	13.8675	-3.02979	0.34892	-8.68334	3.84307e-18	4.80275e-16	VGLUT2+/CHOL
mecom	18.227	-2.85201	0.328541	-8.68085	3.92839e-18	4.87505e-16	VGLUT2+/CHOL
baiap2b	185.017	1.46225	0.168662	8.66968	4.3335e-18	5.34043e-16	VGLUT2+/CHOL
LOC107197439	26.8406	-2.69601	0.311012	-8.66853	4.37745e-18	5.3574e-16	VGLUT2+/CHOL
LOC125782234	19.4595	-3.26151	0.376743	-8.65714	4.83735e-18	5.8797e-16	VGLUT2+/CHOL
si:ch73-52f15.5	91.3204	-1.69514	0.196033	-8.6472	5.27778e-18	6.36142e-16	VGLUT2+/CHOL
LOC125782543	106.403	-1.8353	0.213677	-8.58911	8.76467e-18	1.03005e-15	VGLUT2+/CHOL
LOC125799042	16.2074	-4.33492	0.504993	-8.58411	9.15394e-18	1.06174e-15	VGLUT2+/CHOL
LOC103047589	82.8802	-2.15014	0.253828	-8.47085	2.43601e-17	2.77112e-15	VGLUT2+/CHOL
brdt	90.374	-1.20355	0.142117	-8.46871	2.48124e-17	2.80459e-15	VGLUT2+/CHOL
pcsk1	96.6869	1.34208	0.158684	8.45758	2.72979e-17	3.06601e-15	VGLUT2+/CHOL
nab1b	39.8729	1.50058	0.177595	8.44948	2.92614e-17	3.26587e-15	VGLUT2+/CHOL
LOC111194399	74.09	-1.69341	0.200595	-8.44195	3.12094e-17	3.44001e-15	VGLUT2+/CHOL
LOC103043776	13.4938	-4.82951	0.574166	-8.41135	4.0533e-17	4.44011e-15	VGLUT2+/CHOL
LOC125789924	11.7684	-3.12593	0.371829	-8.40691	4.20946e-17	4.58289e-15	VGLUT2+/CHOL
cd63	15.8055	-2.94048	0.349976	-8.40196	4.39089e-17	4.75126e-15	VGLUT2+/CHOL
LOC111189851	17.2529	2.73464	0.325554	8.39996	4.46618e-17	4.80345e-15	VGLUT2+/CHOL
bdnf	164.748	1.07117	0.128075	8.36365	6.08046e-17	6.46248e-15	VGLUT2+/CHOL
rorca	59.8776	2.12835	0.254589	8.35996	6.27377e-17	6.62704e-15	VGLUT2+/CHOL
bach1a	523.695	-1.8078	0.216273	-8.35886	6.3326e-17	6.64961e-15	VGLUT2+/CHOL
LOC103035149	12.5839	3.93949	0.47217	8.34336	7.2208e-17	7.49359e-15	VGLUT2+/CHOL
glb1l	17.2756	-3.3955	0.407333	-8.33591	7.69038e-17	7.93451e-15	VGLUT2+/CHOL
LOC125780983	15.4075	-3.18213	0.38286	-8.31147	9.45275e-17	9.69645e-15	VGLUT2+/CHOL
selenok	102.014	-1.50295	0.181445	-8.28319	1.19918e-16	1.22302e-14	VGLUT2+/CHOL
LOC125804918	13.6997	-3.12161	0.377986	-8.25852	1.47487e-16	1.4871e-14	VGLUT2+/CHOL
LOC125782231	106.878	-1.61626	0.196099	-8.24207	1.69255e-16	1.69695e-14	VGLUT2+/CHOL
appa	205.236	-1.16058	0.141314	-8.21277	2.16149e-16	2.14289e-14	VGLUT2+/CHOL
sorcs3b	169.664	-1.07228	0.130746	-8.20122	2.37959e-16	2.34601e-14	VGLUT2+/CHOL
rplp1	120.912	-2.14538	0.26185	-8.19317	2.5444e-16	2.49463e-14	VGLUT2+/CHOL
LOC111194499	128.317	-2.27555	0.277769	-8.19223	2.56422e-16	2.50025e-14	VGLUT2+/CHOL
LOC111193533	82.7237	-1.85961	0.227143	-8.18694	2.67942e-16	2.5983e-14	VGLUT2+/CHOL
abtb2a	30.4646	1.43586	0.175412	8.18563	2.70889e-16	2.6126e-14	VGLUT2+/CHOL
afmid	26.0738	-1.7136	0.210112	-8.15564	3.47325e-16	3.31377e-14	VGLUT2+/CHOL
LOC125803901	21.1656	-2.87868	0.353111	-8.15233	3.56986e-16	3.38774e-14	VGLUT2+/CHOL
slc29a1a	12.6178	-5.05221	0.621473	-8.12941	4.31375e-16	4.0719e-14	VGLUT2+/CHOL
LOC103038690	106.917	-1.06145	0.130704	-8.121	4.62349e-16	4.34119e-14	VGLUT2+/CHOL
uxt	18.0259	-2.26982	0.279784	-8.11278	4.94733e-16	4.62081e-14	VGLUT2+/CHOL
LOC125803853	62.6137	-1.16261	0.143731	-8.08883	6.02391e-16	5.56772e-14	VGLUT2+/CHOL
LOC111190415	44.4511	-1.55014	0.191687	-8.08682	6.12429e-16	5.63118e-14	VGLUT2+/CHOL
zmp:0000000936	12.1655	-4.18064	0.517207	-8.08311	6.31338e-16	5.77512e-14	VGLUT2+/CHOL
LOC103045352	57.6724	1.1913	0.147435	8.08018	6.46687e-16	5.88078e-14	VGLUT2+/CHOL
LOC103034868	13.0304	-4.2127	0.521396	-8.07965	6.49517e-16	5.88078e-14	VGLUT2+/CHOL
vgf	34.5368	2.18223	0.270359	8.0716	6.93837e-16	6.25016e-14	VGLUT2+/CHOL
ngfra	32.0884	1.71887	0.213526	8.04995	8.28255e-16	7.3389e-14	VGLUT2+/CHOL
LOC111192751	13.3222	-5.92003	0.73644	-8.03871	9.07857e-16	7.93637e-14	VGLUT2+/CHOL
LOC125785715	12.3143	5.15802	0.64384	8.01134	1.13466e-15	9.77461e-14	VGLUT2+/CHOL
LOC111197179	12.3124	-5.26781	0.658137	-8.00413	1.20315e-15	1.0265e-13	VGLUT2+/CHOL
LOC125782384	10.5288	-4.0609	0.508593	-7.98458	1.41e-15	1.18587e-13	VGLUT2+/CHOL
LOC111192507	127.914	-1.85002	0.232648	-7.95198	1.83548e-15	1.52922e-13	VGLUT2+/CHOL
thbs4b	15.227	-2.38438	0.300146	-7.94408	1.95638e-15	1.62233e-13	VGLUT2+/CHOL
arih1l	26.7915	1.64336	0.207968	7.902	2.74471e-15	2.25499e-13	VGLUT2+/CHOL
ugt5f1	26.9703	2.26219	0.287468	7.86939	3.56388e-15	2.87855e-13	VGLUT2+/CHOL
dio3a	17.0992	-6.20784	0.788876	-7.86922	3.56859e-15	2.87855e-13	VGLUT2+/CHOL
tmem63a	29.7346	-1.62107	0.206393	-7.85426	4.02125e-15	3.21446e-13	VGLUT2+/CHOL
cul1a	35.3882	1.32471	0.169004	7.83837	4.5643e-15	3.6322e-13	VGLUT2+/CHOL
LOC103022869	28.608	-8.11025	1.0365	-7.82463	5.09148e-15	4.03364e-13	VGLUT2+/CHOL
LOC111188170	53.1441	1.2095	0.154613	7.82274	5.16861e-15	4.07654e-13	VGLUT2+/CHOL
bcar3	207.327	-1.32655	0.169781	-7.81331	5.57062e-15	4.3549e-13	VGLUT2+/CHOL
armc8	279.828	-1.53835	0.196914	-7.8123	5.61552e-15	4.37075e-13	VGLUT2+/CHOL
LOC125798956	11.8113	-3.01671	0.388596	-7.76312	8.28678e-15	6.36611e-13	VGLUT2+/CHOL
LOC125806063	448.515	-2.23052	0.288084	-7.74263	9.73844e-15	7.44907e-13	VGLUT2+/CHOL
zgc:101744	13.6789	-3.15699	0.40807	-7.73639	1.02283e-14	7.79022e-13	VGLUT2+/CHOL
LOC111194762	13.9281	-2.531	0.327188	-7.73562	1.02902e-14	7.80387e-13	VGLUT2+/CHOL
maff	118.489	-1.48632	0.192222	-7.73229	1.05627e-14	7.97643e-13	VGLUT2+/CHOL
cpeb3	75.0895	1.13539	0.147249	7.71064	1.25185e-14	9.37352e-13	VGLUT2+/CHOL
kiaa1328	48.5551	-1.19366	0.154972	-7.70242	1.33518e-14	9.95548e-13	VGLUT2+/CHOL
si:ch211-225h24.2	14.1183	-5.94835	0.772925	-7.6959	1.40503e-14	1.04325e-12	VGLUT2+/CHOL
LOC125784914	54.8145	1.06441	0.138833	7.66682	1.76313e-14	1.29292e-12	VGLUT2+/CHOL
LOC111191435	91.748	-1.83962	0.239979	-7.66575	1.77792e-14	1.29839e-12	VGLUT2+/CHOL
LOC111195860	716.372	-1.43427	0.187361	-7.65511	1.93143e-14	1.40472e-12	VGLUT2+/CHOL
ctsla	92.4944	-1.95395	0.255379	-7.65116	1.99167e-14	1.44262e-12	VGLUT2+/CHOL
LOC103035315	58.1382	1.77966	0.232993	7.63826	2.20185e-14	1.57556e-12	VGLUT2+/CHOL
LOC107197295	18.5849	-2.56374	0.335685	-7.63733	2.21775e-14	1.58057e-12	VGLUT2+/CHOL
LOC111191321	47.8928	-1.40749	0.184769	-7.61758	2.58478e-14	1.83478e-12	VGLUT2+/CHOL
prlra	9.9443	-5.17569	0.681353	-7.5962	3.04953e-14	2.14749e-12	VGLUT2+/CHOL
LOC103024073	13.3929	-3.37168	0.444112	-7.59197	3.15089e-14	2.21011e-12	VGLUT2+/CHOL
arl16	24.3247	-1.63084	0.214862	-7.59015	3.19528e-14	2.23242e-12	VGLUT2+/CHOL
cacna2d4a	24.2155	-1.97061	0.259681	-7.58858	3.23429e-14	2.25081e-12	VGLUT2+/CHOL
efr3a	65.2256	1.27765	0.16852	7.58157	3.41395e-14	2.35735e-12	VGLUT2+/CHOL
ulk4	45.4239	-1.48969	0.196619	-7.57655	3.54872e-14	2.44091e-12	VGLUT2+/CHOL
si:ch211-286b4.4	11.2768	-3.05224	0.403407	-7.56614	3.84473e-14	2.63431e-12	VGLUT2+/CHOL
pstpip1a	18.4593	-3.22082	0.426202	-7.55701	4.12429e-14	2.7935e-12	VGLUT2+/CHOL
LOC125795452	10.4701	-4.81024	0.636845	-7.55323	4.24591e-14	2.85831e-12	VGLUT2+/CHOL
LOC125801235	12.2904	-2.55323	0.33804	-7.55304	4.2522e-14	2.85831e-12	VGLUT2+/CHOL
LOC103029679	461.393	-1.56013	0.206985	-7.53741	4.794e-14	3.20176e-12	VGLUT2+/CHOL
LOC125796840	11.4271	-4.25044	0.563924	-7.53727	4.79921e-14	3.20176e-12	VGLUT2+/CHOL
rad21b	234.693	-1.49493	0.198501	-7.53107	5.03251e-14	3.34483e-12	VGLUT2+/CHOL
LOC125804862	32.6176	-2.61699	0.347535	-7.53015	5.06801e-14	3.35586e-12	VGLUT2+/CHOL
LOC103034266	22.1067	-7.3497	0.976448	-7.52698	5.19266e-14	3.42561e-12	VGLUT2+/CHOL
LOC125780645	23.1724	-2.62807	0.349616	-7.51701	5.60439e-14	3.68354e-12	VGLUT2+/CHOL
LOC125782358	96.4527	-1.7759	0.236487	-7.50949	5.93572e-14	3.88691e-12	VGLUT2+/CHOL
LOC125804706	12.2672	-3.26392	0.437422	-7.46172	8.54015e-14	5.51104e-12	VGLUT2+/CHOL
ctsba	18.9584	-2.76776	0.37101	-7.46006	8.64824e-14	5.56057e-12	VGLUT2+/CHOL
ccl44	20.6894	-1.95506	0.262126	-7.45849	8.75205e-14	5.607e-12	VGLUT2+/CHOL
cry3b	44.725	1.66638	0.22358	7.45316	9.11315e-14	5.81734e-12	VGLUT2+/CHOL
LOC111194862	10.2349	-4.79961	0.64466	-7.44519	9.68076e-14	6.15752e-12	VGLUT2+/CHOL
LOC125788872	9.98076	-2.81744	0.378687	-7.44002	1.00668e-13	6.38017e-12	VGLUT2+/CHOL
dnajc5ab	25.3817	-1.82417	0.245668	-7.42534	1.12487e-13	7.10391e-12	VGLUT2+/CHOL
jarid2a	390.744	1.3421	0.181155	7.40859	1.27652e-13	8.00467e-12	VGLUT2+/CHOL
akap13	79.6326	-1.02055	0.137767	-7.40785	1.28364e-13	8.02096e-12	VGLUT2+/CHOL
mcm8	13.8333	-2.48352	0.335662	-7.39886	1.3736e-13	8.52306e-12	VGLUT2+/CHOL
LOC125782205	16.3548	-2.67228	0.361611	-7.38992	1.46913e-13	9.05252e-12	VGLUT2+/CHOL
dock1	65.9972	-1.44262	0.195249	-7.38859	1.4839e-13	9.11189e-12	VGLUT2+/CHOL
si:dkey-8e10.3	130.519	-1.16657	0.15816	-7.3759	1.63239e-13	9.95475e-12	VGLUT2+/CHOL
tmem258	42.7452	-1.1675	0.15875	-7.35433	1.91886e-13	1.15824e-11	VGLUT2+/CHOL
LOC125799251	11.6375	-3.62144	0.493397	-7.3398	2.13919e-13	1.2825e-11	VGLUT2+/CHOL
LOC103037512	10.8852	-3.41637	0.46549	-7.3393	2.14719e-13	1.28296e-11	VGLUT2+/CHOL
nr1d1	19.9645	-3.55238	0.484963	-7.32505	2.38803e-13	1.42208e-11	VGLUT2+/CHOL
LOC125787854	9.90279	-3.21173	0.439	-7.31602	2.55428e-13	1.516e-11	VGLUT2+/CHOL
pfkpa	55.8029	1.06353	0.145629	7.30301	2.81401e-13	1.65905e-11	VGLUT2+/CHOL
pdlim7	771.654	-2.05375	0.281287	-7.30126	2.85084e-13	1.6752e-11	VGLUT2+/CHOL
sik2b	95.576	1.032	0.141398	7.29855	2.90879e-13	1.70361e-11	VGLUT2+/CHOL
islr2	82.5415	-1.22381	0.167831	-7.29195	3.05506e-13	1.78339e-11	VGLUT2+/CHOL
LOC125782459	24.8022	-7.88418	1.0824	-7.28398	3.2412e-13	1.88585e-11	VGLUT2+/CHOL
ptpn20	23.3417	1.99228	0.273568	7.2826	3.27444e-13	1.89896e-11	VGLUT2+/CHOL
prdx4	53.5878	-1.21986	0.167725	-7.27301	3.51564e-13	2.0322e-11	VGLUT2+/CHOL
si:ch211-212o1.2	38.167	1.32215	0.18182	7.27177	3.54803e-13	2.04426e-11	VGLUT2+/CHOL
mdkb	93.621	-1.66665	0.229518	-7.26155	3.82692e-13	2.19782e-11	VGLUT2+/CHOL
LOC103037426	49.6451	-1.45793	0.200894	-7.25723	3.95108e-13	2.2618e-11	VGLUT2+/CHOL
sgce	83.9055	-1.16339	0.160548	-7.24638	4.28069e-13	2.43478e-11	VGLUT2+/CHOL
ehbp1l1b	30.0855	1.95311	0.269999	7.23378	4.69735e-13	2.65475e-11	VGLUT2+/CHOL
LOC125803805	243.051	-1.63686	0.226645	-7.22214	5.11769e-13	2.87401e-11	VGLUT2+/CHOL
LOC103041334	17.2399	-2.16634	0.300049	-7.21996	5.20043e-13	2.91126e-11	VGLUT2+/CHOL
LOC111188977	61.7642	-1.32036	0.183534	-7.19411	6.28693e-13	3.50842e-11	VGLUT2+/CHOL
LOC125801385	12.5022	-2.74563	0.382082	-7.18596	6.67366e-13	3.71256e-11	VGLUT2+/CHOL
osbpl10b	37.5542	1.24624	0.17348	7.18378	6.78116e-13	3.76046e-11	VGLUT2+/CHOL
LOC111192350	43.9609	-1.93852	0.269862	-7.18335	6.80214e-13	3.76046e-11	VGLUT2+/CHOL
rorc	16.147	-2.06357	0.28745	-7.17889	7.02819e-13	3.87336e-11	VGLUT2+/CHOL
them4	19.9977	-1.84866	0.257869	-7.16901	7.5543e-13	4.15042e-11	VGLUT2+/CHOL
si:dkey-3n22.9	10.9995	-5.98604	0.835651	-7.16333	7.87382e-13	4.29935e-11	VGLUT2+/CHOL
LOC111192877	15.0444	-6.74324	0.943719	-7.14539	8.97403e-13	4.85528e-11	VGLUT2+/CHOL
LOC125780962	20.7949	-7.58845	1.06316	-7.13761	9.4965e-13	5.12234e-11	VGLUT2+/CHOL
lonrf2	60.9286	1.28314	0.180147	7.12275	1.05793e-12	5.67189e-11	VGLUT2+/CHOL
capgb	14.7189	-6.72281	0.944432	-7.11836	1.0922e-12	5.83802e-11	VGLUT2+/CHOL
col6a4a	9.69506	-2.9097	0.408867	-7.11649	1.10712e-12	5.89999e-11	VGLUT2+/CHOL
bnip1b	13.1617	-3.34239	0.471468	-7.08932	1.3477e-12	7.1392e-11	VGLUT2+/CHOL
LOC111193850	20.3766	-2.19059	0.309262	-7.08327	1.40789e-12	7.39186e-11	VGLUT2+/CHOL
gpr22b	36.2646	1.55005	0.219267	7.06922	1.55806e-12	8.13214e-11	VGLUT2+/CHOL
serpina10a	58.6296	-1.32341	0.187306	-7.06548	1.60061e-12	8.32973e-11	VGLUT2+/CHOL
LOC125804556	292.993	-2.29585	0.325717	-7.0486	1.80726e-12	9.37767e-11	VGLUT2+/CHOL
LOC111194128	26.528	-1.49264	0.212191	-7.03444	2.0006e-12	1.03506e-10	VGLUT2+/CHOL
hivep2a	113.107	1.03178	0.1467	7.03322	2.01824e-12	1.04116e-10	VGLUT2+/CHOL
LOC111191320	30.3561	-1.5559	0.221635	-7.02009	2.21728e-12	1.13722e-10	VGLUT2+/CHOL
tmem65	181.406	-1.48583	0.211802	-7.01519	2.29643e-12	1.17105e-10	VGLUT2+/CHOL
tdrd1	14.2532	-2.46888	0.352211	-7.00967	2.38874e-12	1.21463e-10	VGLUT2+/CHOL
fbp1a	12.0407	-5.92292	0.845047	-7.00898	2.40065e-12	1.2172e-10	VGLUT2+/CHOL
LOC125799406	17.1946	-2.4296	0.347163	-6.99843	2.58842e-12	1.30866e-10	VGLUT2+/CHOL
LOC125801107	16.8218	-2.92858	0.418561	-6.99679	2.61884e-12	1.32028e-10	VGLUT2+/CHOL
id2a	38.5807	-1.19292	0.170505	-6.99636	2.62693e-12	1.32033e-10	VGLUT2+/CHOL
si:dkey-93h22.7	34.7945	-8.72346	1.24692	-6.996	2.63382e-12	1.32033e-10	VGLUT2+/CHOL
rcan3	87.9723	1.06839	0.152768	6.99356	2.68e-12	1.3397e-10	VGLUT2+/CHOL
lrrc56	7.06649	-4.01896	0.575339	-6.98538	2.84081e-12	1.4161e-10	VGLUT2+/CHOL
LOC111195032	19.9371	-2.12168	0.30383	-6.98312	2.88688e-12	1.43503e-10	VGLUT2+/CHOL
LOC125804811	27.787	-2.50179	0.358685	-6.97489	3.06108e-12	1.50894e-10	VGLUT2+/CHOL
LOC125787338	8.93839	-2.92163	0.419396	-6.96629	3.25417e-12	1.59401e-10	VGLUT2+/CHOL
LOC125780632	25.739	-3.34039	0.479528	-6.96601	3.2606e-12	1.59401e-10	VGLUT2+/CHOL
zgc:113176	12.3174	-3.68212	0.530023	-6.9471	3.72883e-12	1.80797e-10	VGLUT2+/CHOL
acad11	24.4502	-1.33394	0.192048	-6.94586	3.76164e-12	1.81891e-10	VGLUT2+/CHOL
rgs7b	74.2818	1.05758	0.152416	6.93877	3.9552e-12	1.90731e-10	VGLUT2+/CHOL
atp2a3	80.2947	1.21917	0.175778	6.93587	4.03726e-12	1.94161e-10	VGLUT2+/CHOL
pdzd2	34.9736	1.14019	0.164441	6.93368	4.1002e-12	1.96655e-10	VGLUT2+/CHOL
cebpg	46.7668	-1.11235	0.160464	-6.93208	4.14691e-12	1.98359e-10	VGLUT2+/CHOL
LOC103045646	43.283	-1.15516	0.166681	-6.93033	4.19855e-12	2.00289e-10	VGLUT2+/CHOL
wu:fc38h03	54.264	-1.06597	0.153972	-6.92312	4.41799e-12	2.10192e-10	VGLUT2+/CHOL
rbm20	22.2414	-2.00088	0.289124	-6.9205	4.50037e-12	2.13288e-10	VGLUT2+/CHOL
LOC103026719	85.762	1.09272	0.157953	6.91804	4.57944e-12	2.16135e-10	VGLUT2+/CHOL
LOC125795244	11.4306	-5.36354	0.775466	-6.91653	4.62835e-12	2.17864e-10	VGLUT2+/CHOL
cul2	34.8931	1.1843	0.171385	6.91015	4.84151e-12	2.27295e-10	VGLUT2+/CHOL
cnih2	60.3137	-1.10619	0.160279	-6.90164	5.14056e-12	2.39655e-10	VGLUT2+/CHOL
camk1gb	14.6615	-2.19517	0.318088	-6.90114	5.1588e-12	2.39655e-10	VGLUT2+/CHOL
LOC125796411	8.58769	-3.18496	0.4619	-6.89535	5.37308e-12	2.48957e-10	VGLUT2+/CHOL
LOC125804967	86.419	-1.59348	0.231149	-6.89372	5.43524e-12	2.51181e-10	VGLUT2+/CHOL
irf3	8.96996	-2.7533	0.399999	-6.88327	5.84933e-12	2.69616e-10	VGLUT2+/CHOL
tmem14a	32.4219	-1.30267	0.189278	-6.88234	5.88778e-12	2.70685e-10	VGLUT2+/CHOL
dysf	24.5668	1.82185	0.264772	6.88082	5.95084e-12	2.72877e-10	VGLUT2+/CHOL
LOC111195774	30.1345	-1.47722	0.214846	-6.87575	6.16664e-12	2.81319e-10	VGLUT2+/CHOL
LOC125782250	9.11607	-4.16869	0.606914	-6.86867	6.48043e-12	2.94876e-10	VGLUT2+/CHOL
gprin3b	32.0811	1.21027	0.176322	6.86396	6.6977e-12	3.03983e-10	VGLUT2+/CHOL
LOC111195381	222.323	-1.25252	0.18271	-6.85527	7.11757e-12	3.22215e-10	VGLUT2+/CHOL
rtn4a	23.7853	-1.73868	0.253733	-6.85242	7.26114e-12	3.27878e-10	VGLUT2+/CHOL
cry1a	55.4185	-1.81283	0.264947	-6.84225	7.79576e-12	3.51126e-10	VGLUT2+/CHOL
vipr1b	37.8865	1.10182	0.161193	6.83541	8.17713e-12	3.6737e-10	VGLUT2+/CHOL
LOC111192373	18.9795	-1.98809	0.290905	-6.83418	8.24775e-12	3.69608e-10	VGLUT2+/CHOL
LOC125782665	8.55215	-3.02488	0.443469	-6.82095	9.04428e-12	4.03266e-10	VGLUT2+/CHOL
cnga3a	11.713	-5.75822	0.844887	-6.81537	9.40184e-12	4.17369e-10	VGLUT2+/CHOL
LOC125803927	28.5634	-1.77517	0.260468	-6.81529	9.40763e-12	4.17369e-10	VGLUT2+/CHOL
nsg1	67.6154	-1.86737	0.274175	-6.81089	9.69998e-12	4.29267e-10	VGLUT2+/CHOL
lyrm7	22.0718	-1.49918	0.220338	-6.80399	1.01759e-11	4.49208e-10	VGLUT2+/CHOL
tmem41ab	58.6792	-1.28268	0.188556	-6.80264	1.0272e-11	4.52325e-10	VGLUT2+/CHOL
LOC111188388	95.1487	5.64039	0.832598	6.77445	1.24882e-11	5.44512e-10	VGLUT2+/CHOL
LOC103038630	9.35904	-5.68935	0.841382	-6.7619	1.36192e-11	5.88046e-10	VGLUT2+/CHOL
LOC103042173	20.0341	1.75726	0.26015	6.75479	1.43043e-11	6.14637e-10	VGLUT2+/CHOL
ccka	31.8929	-1.64942	0.244424	-6.7482	1.49688e-11	6.40087e-10	VGLUT2+/CHOL
LOC103042144	25.1195	1.70247	0.253251	6.72245	1.78691e-11	7.5322e-10	VGLUT2+/CHOL
LOC103042764	40.6201	-2.00254	0.297995	-6.72007	1.81642e-11	7.63843e-10	VGLUT2+/CHOL
ccdc107	37.8361	-1.05627	0.157336	-6.71349	1.90018e-11	7.97178e-10	VGLUT2+/CHOL
tmem178a	39.6272	-2.34923	0.350012	-6.71185	1.92172e-11	8.04311e-10	VGLUT2+/CHOL
LOC103030360	30.1482	-1.93312	0.288376	-6.70348	2.03519e-11	8.49227e-10	VGLUT2+/CHOL
dipk1c	33.5171	-1.27821	0.190685	-6.70323	2.0386e-11	8.49227e-10	VGLUT2+/CHOL
LOC103035177	123.923	-2.34385	0.350309	-6.69081	2.21946e-11	9.11725e-10	VGLUT2+/CHOL
LOC111190568	14.1743	-2.14003	0.31995	-6.68865	2.25237e-11	9.23107e-10	VGLUT2+/CHOL
LOC125801142	8.86933	-4.70331	0.703304	-6.68745	2.27094e-11	9.26439e-10	VGLUT2+/CHOL
mkxa	114.158	-1.47961	0.221298	-6.68606	2.29263e-11	9.31009e-10	VGLUT2+/CHOL
LOC111192509	21.4119	-2.12345	0.317757	-6.68264	2.34682e-11	9.50837e-10	VGLUT2+/CHOL
col4a4	11.1203	-2.45666	0.367764	-6.67999	2.38965e-11	9.65987e-10	VGLUT2+/CHOL
LOC111190989	9.80368	-3.14325	0.470582	-6.67949	2.39774e-11	9.67053e-10	VGLUT2+/CHOL
itgb3b	11.5159	-4.37231	0.654743	-6.67791	2.42381e-11	9.73642e-10	VGLUT2+/CHOL
LOC103029360	19.927	-1.55131	0.232512	-6.67197	2.52394e-11	1.01106e-09	VGLUT2+/CHOL
LOC125787359	1277.05	-1.87081	0.280561	-6.6681	2.59142e-11	1.03111e-09	VGLUT2+/CHOL
zgc:65894	62.9775	-1.95384	0.29338	-6.65975	2.74292e-11	1.08894e-09	VGLUT2+/CHOL
LOC125787324	6.57763	-4.41794	0.663586	-6.65768	2.7818e-11	1.09946e-09	VGLUT2+/CHOL
LOC125799431	7.26856	-3.50916	0.527183	-6.65645	2.80527e-11	1.10627e-09	VGLUT2+/CHOL
pde11a	91.907	1.08856	0.164149	6.63149	3.32311e-11	1.30758e-09	VGLUT2+/CHOL
adcy1b	62.208	1.22353	0.184531	6.63051	3.34525e-11	1.31338e-09	VGLUT2+/CHOL
zgc:110353	9.29381	-4.01778	0.60686	-6.62062	3.57703e-11	1.39206e-09	VGLUT2+/CHOL
LOC111188787	30.3618	-2.03731	0.307857	-6.61772	3.64785e-11	1.4158e-09	VGLUT2+/CHOL
LOC107197502	117.201	1.29839	0.196216	6.61715	3.66186e-11	1.4158e-09	VGLUT2+/CHOL
LOC125784528	18.7166	5.12229	0.774093	6.61715	3.66197e-11	1.4158e-09	VGLUT2+/CHOL
vwa5b1	9.3864	-2.68214	0.40603	-6.60576	3.95472e-11	1.52235e-09	VGLUT2+/CHOL
ngef	7.78082	-4.08276	0.619801	-6.58722	4.48142e-11	1.71395e-09	VGLUT2+/CHOL
LOC103038094	13.8764	-2.17368	0.330375	-6.57943	4.72264e-11	1.79845e-09	VGLUT2+/CHOL
LOC125805023	14.0659	-2.27384	0.346178	-6.5684	5.08604e-11	1.92445e-09	VGLUT2+/CHOL
LOC107196871	543.091	-1.37238	0.209015	-6.56595	5.17025e-11	1.95216e-09	VGLUT2+/CHOL
LOC125801199	9.1875	-2.84104	0.433052	-6.56049	5.36295e-11	2.01633e-09	VGLUT2+/CHOL
trhr2	7.57233	-3.51097	0.535882	-6.55176	5.68637e-11	2.12443e-09	VGLUT2+/CHOL
si:ch211-195b15.7	11.0452	-2.52135	0.384984	-6.54923	5.78334e-11	2.15612e-09	VGLUT2+/CHOL
LOC103030231	7.90133	2.94326	0.449948	6.54133	6.09755e-11	2.26375e-09	VGLUT2+/CHOL
rpl35	240.157	-1.48505	0.227119	-6.53864	6.20822e-11	2.30002e-09	VGLUT2+/CHOL
LOC111195537	44.4395	-1.39834	0.213953	-6.53576	6.32873e-11	2.33978e-09	VGLUT2+/CHOL
antxr2b	11.9731	-2.33593	0.357442	-6.53512	6.35571e-11	2.34487e-09	VGLUT2+/CHOL
ttll9	6.9184	-4.37067	0.669495	-6.5283	6.65187e-11	2.44398e-09	VGLUT2+/CHOL
LOC125801392	6.97006	-3.3712	0.516619	-6.52552	6.77683e-11	2.47508e-09	VGLUT2+/CHOL
lipt2	8.70048	-2.75592	0.422332	-6.52548	6.77838e-11	2.47508e-09	VGLUT2+/CHOL
LOC125788897	16.3093	-2.08638	0.320267	-6.51451	7.29293e-11	2.65206e-09	VGLUT2+/CHOL
LOC111191297	75.4113	-1.46949	0.226138	-6.49817	8.13035e-11	2.93852e-09	VGLUT2+/CHOL
LOC125806153	7.88237	-3.0783	0.473791	-6.49716	8.1848e-11	2.95218e-09	VGLUT2+/CHOL
LOC111196242	156.255	-1.51121	0.232809	-6.49117	8.51709e-11	3.06581e-09	VGLUT2+/CHOL
rpl38	573.968	-1.65529	0.255293	-6.48389	8.93886e-11	3.20462e-09	VGLUT2+/CHOL
LOC125789955	7.81169	3.0409	0.469094	6.4825	9.02177e-11	3.22783e-09	VGLUT2+/CHOL
LOC125781600	23.3789	-1.90783	0.295046	-6.46623	1.0048e-10	3.58055e-09	VGLUT2+/CHOL
LOC111191622	26.9967	-1.80688	0.280152	-6.44961	1.12136e-10	3.97992e-09	VGLUT2+/CHOL
caly	133.509	-1.16433	0.180699	-6.4435	1.16746e-10	4.13527e-09	VGLUT2+/CHOL
shisal1a	17.4092	1.785	0.277363	6.43563	1.22963e-10	4.34681e-09	VGLUT2+/CHOL
rnasekb	111.763	-1.32716	0.206269	-6.43411	1.24195e-10	4.37296e-09	VGLUT2+/CHOL
nkx2.4b	16.4413	-2.05463	0.319535	-6.43004	1.27571e-10	4.46523e-09	VGLUT2+/CHOL
LOC125806157	50.7388	-1.32728	0.206543	-6.42616	1.30868e-10	4.56905e-09	VGLUT2+/CHOL
LOC125784449	9.4311	-3.05834	0.475936	-6.42595	1.31052e-10	4.56905e-09	VGLUT2+/CHOL
gfra1b	19.9648	-1.79257	0.279035	-6.42418	1.32579e-10	4.61324e-09	VGLUT2+/CHOL
cep89	41.3341	-1.45013	0.22581	-6.42187	1.34609e-10	4.6747e-09	VGLUT2+/CHOL
glulb	8.84093	-4.45797	0.694439	-6.41952	1.36702e-10	4.7381e-09	VGLUT2+/CHOL
LOC103034567	19.7503	-7.96868	1.2424	-6.41395	1.41797e-10	4.90512e-09	VGLUT2+/CHOL
b3galt1a	47.6411	1.18039	0.184355	6.40285	1.52503e-10	5.24524e-09	VGLUT2+/CHOL
LOC125780394	10.2335	-4.39587	0.686551	-6.40284	1.52516e-10	5.24524e-09	VGLUT2+/CHOL
spout1	31.5455	-3.52853	0.551489	-6.39819	1.57227e-10	5.39681e-09	VGLUT2+/CHOL
scdb	67.2301	-1.3329	0.208525	-6.39206	1.6367e-10	5.60712e-09	VGLUT2+/CHOL
LOC103023125	17.164	1.57581	0.246585	6.39053	1.6531e-10	5.65239e-09	VGLUT2+/CHOL
LOC103044419	41.367	-1.47798	0.231423	-6.38649	1.69732e-10	5.79244e-09	VGLUT2+/CHOL
mcf2a	27.6276	1.2151	0.190554	6.37667	1.80977e-10	6.16433e-09	VGLUT2+/CHOL
atp1a3b	95.5829	1.29315	0.203214	6.36349	1.97214e-10	6.70453e-09	VGLUT2+/CHOL
metap2a	6.4745	3.65524	0.574575	6.36164	1.99606e-10	6.77287e-09	VGLUT2+/CHOL
npas4a	9.35658	3.36601	0.529299	6.35938	2.02574e-10	6.86045e-09	VGLUT2+/CHOL
lemd1	33.6599	1.37537	0.216402	6.35564	2.07565e-10	7.00275e-09	VGLUT2+/CHOL
LOC103036514	6.79234	-4.81309	0.758085	-6.34901	2.167e-10	7.26947e-09	VGLUT2+/CHOL
calb1	25.8618	-2.65132	0.41765	-6.3482	2.17848e-10	7.29421e-09	VGLUT2+/CHOL
slc6a11b	24.4305	-1.78215	0.280834	-6.34592	2.21095e-10	7.38897e-09	VGLUT2+/CHOL
LOC103041260	43.2207	1.0171	0.160531	6.33588	2.35994e-10	7.8721e-09	VGLUT2+/CHOL
abcc3	35.4111	-1.37186	0.216889	-6.32519	2.52926e-10	8.4053e-09	VGLUT2+/CHOL
mindy4	20.5881	2.19899	0.347774	6.32302	2.565e-10	8.50812e-09	VGLUT2+/CHOL
irs1	19.5476	-3.18072	0.503348	-6.31914	2.63024e-10	8.70826e-09	VGLUT2+/CHOL
LOC125785661	15.7235	-1.58995	0.251735	-6.31598	2.68463e-10	8.87176e-09	VGLUT2+/CHOL
LOC103030744	12.206	-2.7009	0.427818	-6.31319	2.73337e-10	9.01606e-09	VGLUT2+/CHOL
slc1a7b	7.38246	-3.54987	0.56274	-6.30818	2.82331e-10	9.28358e-09	VGLUT2+/CHOL
parietopsin	34.0693	-1.45802	0.231522	-6.29756	3.02362e-10	9.8816e-09	VGLUT2+/CHOL
laptm4a	132.291	-1.29636	0.205953	-6.29445	3.08498e-10	1.00636e-08	VGLUT2+/CHOL
atp8b2	54.4578	-1.01972	0.162176	-6.28774	3.22112e-10	1.04501e-08	VGLUT2+/CHOL
LOC103040407	8.07473	-2.62262	0.417171	-6.28669	3.24299e-10	1.05018e-08	VGLUT2+/CHOL
LOC103039498	52.8396	-1.5676	0.249422	-6.28493	3.28006e-10	1.06025e-08	VGLUT2+/CHOL
zgc:154142	19.4801	1.5481	0.246623	6.27718	3.44767e-10	1.11039e-08	VGLUT2+/CHOL
LOC125790073	19.401	-7.89179	1.25777	-6.27441	3.50953e-10	1.12826e-08	VGLUT2+/CHOL
neb	10.2693	-2.83552	0.452226	-6.27012	3.60763e-10	1.1577e-08	VGLUT2+/CHOL
kctd5a	26.3744	1.29806	0.207095	6.26793	3.65887e-10	1.17203e-08	VGLUT2+/CHOL
helb	7.04693	-4.93012	0.786613	-6.26753	3.66812e-10	1.17287e-08	VGLUT2+/CHOL
LOC111196337	10.4639	-3.077	0.491166	-6.26468	3.73587e-10	1.19025e-08	VGLUT2+/CHOL
wrap53	21.8239	-1.46365	0.233814	-6.25989	3.85239e-10	1.22298e-08	VGLUT2+/CHOL
camk2d1	36.6812	1.13962	0.182508	6.24424	4.2586e-10	1.34233e-08	VGLUT2+/CHOL
LOC125804806	110.258	-1.41742	0.227025	-6.24345	4.28017e-10	1.34674e-08	VGLUT2+/CHOL
pltp	325.339	-1.36388	0.218763	-6.23449	4.5325e-10	1.41859e-08	VGLUT2+/CHOL
LOC103029142	75.1246	-1.02354	0.164188	-6.23394	4.54849e-10	1.42108e-08	VGLUT2+/CHOL
LOC111191059	7.97023	-4.29373	0.688936	-6.2324	4.59345e-10	1.43261e-08	VGLUT2+/CHOL
akip1	20.824	-1.60048	0.256875	-6.23058	4.64708e-10	1.44426e-08	VGLUT2+/CHOL
LOC103043334	7.53649	-2.87715	0.462278	-6.22385	4.85094e-10	1.50498e-08	VGLUT2+/CHOL
LOC103031404	14.7428	-1.90254	0.305747	-6.22259	4.89002e-10	1.51182e-08	VGLUT2+/CHOL
qpct	53.4447	-1.10811	0.178097	-6.22193	4.91079e-10	1.5156e-08	VGLUT2+/CHOL
LOC125784864	30.2371	-1.52306	0.245118	-6.21356	5.17983e-10	1.59586e-08	VGLUT2+/CHOL
LOC125799038	210.383	-1.52501	0.245761	-6.20525	5.46094e-10	1.67955e-08	VGLUT2+/CHOL
hdhd2	6.53816	-3.77578	0.609727	-6.19257	5.91905e-10	1.81648e-08	VGLUT2+/CHOL
cdcp1a	9.19084	-6.0515	0.977251	-6.19237	5.92663e-10	1.81648e-08	VGLUT2+/CHOL
iho1	10.8995	-6.73855	1.08831	-6.19175	5.95006e-10	1.82051e-08	VGLUT2+/CHOL
LOC103034334	32.3971	-2.27038	0.36715	-6.18378	6.25832e-10	1.90498e-08	VGLUT2+/CHOL
lmod2a	13.1185	-2.6869	0.434555	-6.18311	6.28518e-10	1.90988e-08	VGLUT2+/CHOL
sav1	10.5384	-1.93259	0.312666	-6.18101	6.36912e-10	1.93208e-08	VGLUT2+/CHOL
LOC103041553	6.47289	3.118	0.504658	6.17844	6.47381e-10	1.96048e-08	VGLUT2+/CHOL
sult4a1	152.497	-1.11361	0.18051	-6.16921	6.86308e-10	2.07482e-08	VGLUT2+/CHOL
ralab	19.5907	-3.17168	0.514317	-6.16678	6.96962e-10	2.10345e-08	VGLUT2+/CHOL
LOC125801672	13.4624	-7.38157	1.19851	-6.15893	7.32359e-10	2.20653e-08	VGLUT2+/CHOL
LOC103045750	14.1581	-7.56225	1.22853	-6.15552	7.48313e-10	2.24696e-08	VGLUT2+/CHOL
shld2	6.81085	3.34893	0.544305	6.15267	7.61889e-10	2.28002e-08	VGLUT2+/CHOL
LOC111193481	9.54744	6.65816	1.08334	6.14598	7.94702e-10	2.36624e-08	VGLUT2+/CHOL
LOC125802287	5.98104	-4.75285	0.77352	-6.14445	8.0243e-10	2.38525e-08	VGLUT2+/CHOL
LOC103024460	10.0501	-2.4527	0.399512	-6.13925	8.29127e-10	2.45637e-08	VGLUT2+/CHOL
mapk1	28.8195	-1.42325	0.231929	-6.13659	8.43121e-10	2.49367e-08	VGLUT2+/CHOL
ackr4b	9.22074	-2.30117	0.375026	-6.13601	8.46173e-10	2.49853e-08	VGLUT2+/CHOL
LOC111192873	13.1481	-1.68591	0.274903	-6.13274	8.63789e-10	2.53788e-08	VGLUT2+/CHOL
tspan2a	21.0535	-2.52758	0.412862	-6.1221	9.23523e-10	2.7089e-08	VGLUT2+/CHOL
dhx38	33.4005	-1.20533	0.196931	-6.12057	9.32413e-10	2.72596e-08	VGLUT2+/CHOL
cdkn1bb	14.0741	-2.64002	0.432096	-6.1098	9.97534e-10	2.90201e-08	VGLUT2+/CHOL
LOC103022552	48.9499	1.02561	0.167971	6.10589	1.02228e-09	2.96913e-08	VGLUT2+/CHOL
LOC125785832	23.0794	-2.20572	0.362156	-6.09053	1.12534e-09	3.25249e-08	VGLUT2+/CHOL
pnrc2	34.4335	-1.55907	0.256026	-6.08948	1.13279e-09	3.26868e-08	VGLUT2+/CHOL
LOC107197194	8.35319	-4.1198	0.676838	-6.08683	1.15165e-09	3.31772e-08	VGLUT2+/CHOL
zyg11l	12.116	-2.04157	0.335509	-6.08499	1.16498e-09	3.347e-08	VGLUT2+/CHOL
LOC103032683	6.88521	-3.53186	0.58043	-6.08491	1.16558e-09	3.347e-08	VGLUT2+/CHOL
LOC111191753	43.3281	-1.971	0.324163	-6.08027	1.1998e-09	3.43942e-08	VGLUT2+/CHOL
tacr1a	34.824	-1.06358	0.174931	-6.08002	1.20165e-09	3.43942e-08	VGLUT2+/CHOL
LOC107197715	17.2582	-6.96221	1.14619	-6.07422	1.24591e-09	3.55466e-08	VGLUT2+/CHOL
lrrk2	16.0466	-1.68627	0.277662	-6.0731	1.25465e-09	3.57385e-08	VGLUT2+/CHOL
si:ch211-221j21.3	6.87363	-3.45221	0.568777	-6.06953	1.28285e-09	3.64248e-08	VGLUT2+/CHOL
chaf1a	9.34443	-2.25989	0.372355	-6.06918	1.28565e-09	3.64458e-08	VGLUT2+/CHOL
arhgap15	28.7914	-1.84339	0.303764	-6.06848	1.2913e-09	3.65476e-08	VGLUT2+/CHOL
gtf2e2	31.5222	-1.21196	0.199777	-6.06659	1.30655e-09	3.69205e-08	VGLUT2+/CHOL
LOC111194541	17.8771	-2.08332	0.343907	-6.05781	1.37988e-09	3.88687e-08	VGLUT2+/CHOL
dapp1	6.32233	-3.00334	0.495841	-6.05706	1.38634e-09	3.8989e-08	VGLUT2+/CHOL
adgrg7.1	27.8125	-1.2914	0.213295	-6.05452	1.40833e-09	3.94822e-08	VGLUT2+/CHOL
LOC103034483	32.7087	-1.48914	0.246204	-6.04843	1.46269e-09	4.09414e-08	VGLUT2+/CHOL
mllt3	66.5535	-1.33557	0.221018	-6.04283	1.51435e-09	4.23206e-08	VGLUT2+/CHOL
oacyl	9.63072	2.1609	0.358055	6.03509	1.58875e-09	4.42606e-08	VGLUT2+/CHOL
spata1	10.1785	-2.07341	0.343595	-6.03446	1.595e-09	4.43378e-08	VGLUT2+/CHOL
LOC103040403	13.5728	-2.02277	0.335212	-6.0343	1.59652e-09	4.43378e-08	VGLUT2+/CHOL
asah1b	8.68222	-2.84907	0.472571	-6.02888	1.65095e-09	4.57063e-08	VGLUT2+/CHOL
LOC125782366	7.1826	-2.62755	0.436021	-6.02621	1.67844e-09	4.6323e-08	VGLUT2+/CHOL
neurl1aa	26.4959	-1.35946	0.225682	-6.02377	1.70402e-09	4.6883e-08	VGLUT2+/CHOL
trpm2	12.666	-2.16461	0.359408	-6.0227	1.71529e-09	4.712e-08	VGLUT2+/CHOL
LOC125782661	11.2022	3.38933	0.563264	6.01729	1.77356e-09	4.85703e-08	VGLUT2+/CHOL
LOC125806754	11.8516	-2.17417	0.361407	-6.01585	1.78944e-09	4.89298e-08	VGLUT2+/CHOL
ndfip1l	63.0844	-1.06158	0.17648	-6.01531	1.79546e-09	4.90187e-08	VGLUT2+/CHOL
LOC103036955	11.8493	-2.27082	0.37754	-6.01477	1.80137e-09	4.91046e-08	VGLUT2+/CHOL
LOC103025903	6.90017	-4.10625	0.682998	-6.01209	1.83149e-09	4.98492e-08	VGLUT2+/CHOL
etv5b	6.50386	2.87694	0.478672	6.01026	1.85228e-09	5.03378e-08	VGLUT2+/CHOL
LOC125785566	9.15342	-2.14394	0.356817	-6.00851	1.87239e-09	5.08065e-08	VGLUT2+/CHOL
LOC103030678	19.9092	-1.45823	0.24286	-6.00442	1.92012e-09	5.20221e-08	VGLUT2+/CHOL
bsg	156.757	-1.0675	0.177797	-6.00406	1.9244e-09	5.20585e-08	VGLUT2+/CHOL
ubxn2a	59.9642	-1.03366	0.172215	-6.00213	1.94751e-09	5.25236e-08	VGLUT2+/CHOL
LOC103036598	8.16515	-4.05241	0.676055	-5.9942	2.04494e-09	5.50676e-08	VGLUT2+/CHOL
LOC125805066	6.643	-4.60976	0.769195	-5.99296	2.06051e-09	5.54028e-08	VGLUT2+/CHOL
LOC103029052	70.7603	-1.11121	0.185587	-5.98754	2.13037e-09	5.71944e-08	VGLUT2+/CHOL
LOC111194535	32.4749	-1.43337	0.239796	-5.97745	2.26661e-09	6.03954e-08	VGLUT2+/CHOL
LOC103023841	52.6332	-1.14264	0.191207	-5.97594	2.28773e-09	6.08668e-08	VGLUT2+/CHOL
dynlt3	11.331	-1.9221	0.322338	-5.963	2.47648e-09	6.56253e-08	VGLUT2+/CHOL
napgb	21.4721	-1.40696	0.236116	-5.95875	2.54173e-09	6.71213e-08	VGLUT2+/CHOL
LOC125799488	22.027	1.41395	0.2375	5.95348	2.62498e-09	6.91996e-08	VGLUT2+/CHOL
LOC103038450	11.1781	-2.6666	0.447922	-5.95328	2.62823e-09	6.91996e-08	VGLUT2+/CHOL
snx1b	36.8745	1.11682	0.187632	5.9522	2.64568e-09	6.94531e-08	VGLUT2+/CHOL
LOC125786735	154.124	-1.30338	0.219029	-5.95075	2.66914e-09	6.99654e-08	VGLUT2+/CHOL
inpp4ab	47.3782	-1.41274	0.237562	-5.94684	2.73374e-09	7.1553e-08	VGLUT2+/CHOL
plod2	49.35	-1.18855	0.200055	-5.94112	2.83082e-09	7.38762e-08	VGLUT2+/CHOL
efcc1	10.3314	-2.17408	0.366019	-5.93981	2.8536e-09	7.43612e-08	VGLUT2+/CHOL
birc7	21.2878	-1.43113	0.24122	-5.93287	2.9768e-09	7.73444e-08	VGLUT2+/CHOL
LOC111193017	6.20233	-3.75257	0.632693	-5.9311	3.00907e-09	7.80686e-08	VGLUT2+/CHOL
LOC125782705	12.2358	-2.03167	0.342627	-5.92968	3.03517e-09	7.86309e-08	VGLUT2+/CHOL
LOC103030767	108.526	1.05071	0.177248	5.9279	3.06829e-09	7.93675e-08	VGLUT2+/CHOL
LOC125781031	10.5571	-1.88591	0.318153	-5.92767	3.07255e-09	7.93675e-08	VGLUT2+/CHOL
angpt1	11.5244	-3.4902	0.589542	-5.92019	3.21576e-09	8.27201e-08	VGLUT2+/CHOL
p3h3	27.0626	-1.41205	0.238515	-5.92016	3.21632e-09	8.27201e-08	VGLUT2+/CHOL
LOC125799271	17.5658	-1.64458	0.277837	-5.91924	3.23428e-09	8.30616e-08	VGLUT2+/CHOL
LOC125799116	13.3391	-7.38671	1.2486	-5.91599	3.29881e-09	8.45965e-08	VGLUT2+/CHOL
dio3b	46.0876	-1.01862	0.172233	-5.91423	3.33425e-09	8.53818e-08	VGLUT2+/CHOL
abcc13	14.127	-1.68548	0.285021	-5.91354	3.34826e-09	8.5617e-08	VGLUT2+/CHOL
abca1a	195.046	-1.25116	0.211593	-5.91306	3.35802e-09	8.57432e-08	VGLUT2+/CHOL
zgc:171566	24.4649	-1.33256	0.225392	-5.91221	3.37547e-09	8.60647e-08	VGLUT2+/CHOL
LOC103044001	6.15225	-5.04615	0.85408	-5.90828	3.45689e-09	8.7735e-08	VGLUT2+/CHOL
nr1d2a	17.846	-2.45129	0.414903	-5.9081	3.46075e-09	8.7735e-08	VGLUT2+/CHOL
LOC111193742	7.35782	-5.18704	0.878148	-5.90679	3.48832e-09	8.83076e-08	VGLUT2+/CHOL
si:ch1073-396h14.1	6.27243	-5.11185	0.86626	-5.90106	3.61183e-09	9.13042e-08	VGLUT2+/CHOL
kynu	12.7623	-7.33529	1.2437	-5.89793	3.68081e-09	9.29156e-08	VGLUT2+/CHOL
cdkn3	5.20499	-3.77878	0.641649	-5.88917	3.88142e-09	9.74254e-08	VGLUT2+/CHOL
ciarta	16.5412	-2.85876	0.486544	-5.87564	4.2122e-09	1.05281e-07	VGLUT2+/CHOL
tefb	45.6531	-3.23255	0.550378	-5.87333	4.27134e-09	1.06609e-07	VGLUT2+/CHOL
LOC111193218	18.4162	-1.32632	0.225874	-5.87195	4.30705e-09	1.0735e-07	VGLUT2+/CHOL
LOC103029138	7.32029	-5.3168	0.906161	-5.8674	4.42694e-09	1.10183e-07	VGLUT2+/CHOL
gemin6	7.30383	-2.4427	0.416398	-5.86626	4.45732e-09	1.10784e-07	VGLUT2+/CHOL
arl6ip1	102.3	-1.23111	0.2102	-5.85689	4.71629e-09	1.16893e-07	VGLUT2+/CHOL
LOC125804013	5.12471	-3.74453	0.63948	-5.85559	4.75334e-09	1.17647e-07	VGLUT2+/CHOL
gbp1	8.12718	-2.49519	0.426328	-5.85275	4.8352e-09	1.19506e-07	VGLUT2+/CHOL
gad1a	11.8792	-2.47436	0.423328	-5.84503	5.06473e-09	1.25005e-07	VGLUT2+/CHOL
LOC111191735	5.81954	-3.54421	0.607815	-5.83107	5.50719e-09	1.35549e-07	VGLUT2+/CHOL
clip1a	38.4013	1.07677	0.185259	5.81223	6.16458e-09	1.511e-07	VGLUT2+/CHOL
cpxm1a	9.6558	-2.18661	0.376452	-5.80846	6.30488e-09	1.54326e-07	VGLUT2+/CHOL
abcb5	11.3218	-2.23442	0.385021	-5.80337	6.49939e-09	1.58868e-07	VGLUT2+/CHOL
LOC111195364	7.80397	-5.24221	0.903712	-5.80075	6.60198e-09	1.61154e-07	VGLUT2+/CHOL
LOC125784464	25.4004	-1.21926	0.210247	-5.79919	6.66372e-09	1.62437e-07	VGLUT2+/CHOL
pnpla4	6.79147	-2.74914	0.47446	-5.79425	6.86257e-09	1.66826e-07	VGLUT2+/CHOL
LOC103026471	121.609	-1.43859	0.248327	-5.7931	6.90992e-09	1.67748e-07	VGLUT2+/CHOL
mapkapk2a	18.5064	1.49813	0.258855	5.78753	7.14275e-09	1.72927e-07	VGLUT2+/CHOL
wnt5b	17.769	-1.70432	0.29455	-5.78618	7.20059e-09	1.7409e-07	VGLUT2+/CHOL
rab42a	7.95843	2.31604	0.400338	5.7852	7.24247e-09	1.74864e-07	VGLUT2+/CHOL
acsl3b	98.447	-1.04354	0.180418	-5.784	7.29435e-09	1.75877e-07	VGLUT2+/CHOL
ddx59	9.76091	-2.10078	0.363256	-5.78321	7.32879e-09	1.76468e-07	VGLUT2+/CHOL
LOC125785568	8.22581	-6.31748	1.09399	-5.77473	7.70775e-09	1.8484e-07	VGLUT2+/CHOL
LOC125801099	7.30975	-2.72155	0.471552	-5.77147	7.85853e-09	1.87948e-07	VGLUT2+/CHOL
LOC125804712	96.0261	-1.20168	0.208445	-5.76498	8.16665e-09	1.95054e-07	VGLUT2+/CHOL
LOC125803031	6.19267	-3.21687	0.558132	-5.76364	8.23191e-09	1.96349e-07	VGLUT2+/CHOL
stab1	8.80552	2.40974	0.418181	5.76243	8.29091e-09	1.97491e-07	VGLUT2+/CHOL
ndufc2	31.5366	-1.52268	0.26428	-5.76162	8.33087e-09	1.98176e-07	VGLUT2+/CHOL
LOC125803765	28.2712	-1.7817	0.309445	-5.75774	8.52493e-09	2.02251e-07	VGLUT2+/CHOL
ahi1	31.8302	-1.14899	0.20002	-5.74435	9.22768e-09	2.17759e-07	VGLUT2+/CHOL
zbtb22a	7.06698	-2.80231	0.488101	-5.74125	9.39781e-09	2.21479e-07	VGLUT2+/CHOL
LOC125801535	8.43328	-6.33664	1.10434	-5.73792	9.58449e-09	2.25579e-07	VGLUT2+/CHOL
LOC103044744	5.52909	-3.45661	0.602613	-5.73604	9.69184e-09	2.27803e-07	VGLUT2+/CHOL
scamp5a	75.4431	-1.04804	0.182873	-5.73096	9.98644e-09	2.34108e-07	VGLUT2+/CHOL
tmc4	5.49028	-4.9059	0.856469	-5.72806	1.01587e-08	2.37832e-07	VGLUT2+/CHOL
slc4a5a	8.97256	-2.28532	0.3991	-5.72618	1.02715e-08	2.39839e-07	VGLUT2+/CHOL
LOC111188547	6.71522	-5.5896	0.976373	-5.72486	1.03518e-08	2.41396e-07	VGLUT2+/CHOL
LOC125781294	102.187	-1.01281	0.176959	-5.72345	1.0438e-08	2.43087e-07	VGLUT2+/CHOL
LOC103031268	27.7414	-1.19622	0.209069	-5.72163	1.05506e-08	2.45387e-07	VGLUT2+/CHOL
pth2rb	66.5002	1.0777	0.188615	5.71373	1.10525e-08	2.56724e-07	VGLUT2+/CHOL
LOC103025905	8.58437	-3.1966	0.559858	-5.70966	1.13204e-08	2.61578e-07	VGLUT2+/CHOL
tmem18	58.4347	-1.45552	0.255153	-5.7045	1.16682e-08	2.69264e-07	VGLUT2+/CHOL
fndc1	20.9545	-1.40504	0.246417	-5.70189	1.18484e-08	2.72713e-07	VGLUT2+/CHOL
LOC103024138	39.9178	1.08526	0.190394	5.7001	1.19736e-08	2.75237e-07	VGLUT2+/CHOL
LOC103035461	26.6448	-1.08998	0.191272	-5.6986	1.20794e-08	2.7731e-07	VGLUT2+/CHOL
rasa2	34.066	-1.02775	0.180544	-5.69251	1.25183e-08	2.86645e-07	VGLUT2+/CHOL
LOC111197416	14.6775	5.18162	0.910358	5.69185	1.25669e-08	2.87387e-07	VGLUT2+/CHOL
LOC103028824	11.2417	-7.14165	1.25575	-5.68718	1.29152e-08	2.94971e-07	VGLUT2+/CHOL
soul3	31.8169	-1.24351	0.218867	-5.68158	1.33453e-08	3.04013e-07	VGLUT2+/CHOL
ckbb	20.203	-2.18792	0.385155	-5.68063	1.34203e-08	3.04937e-07	VGLUT2+/CHOL
LOC125780508	4.99632	-4.13155	0.727647	-5.67796	1.36308e-08	3.08929e-07	VGLUT2+/CHOL
LOC103045156	11.0194	1.77025	0.311933	5.67509	1.38616e-08	3.13759e-07	VGLUT2+/CHOL
LOC125784510	9.75584	-4.13454	0.728635	-5.67436	1.39207e-08	3.14695e-07	VGLUT2+/CHOL
fkbp2	19.8106	-1.57073	0.276855	-5.67348	1.39922e-08	3.15911e-07	VGLUT2+/CHOL
allc	6.14536	-2.87547	0.506973	-5.67185	1.41266e-08	3.18539e-07	VGLUT2+/CHOL
LOC111194722	395.027	-1.07947	0.190329	-5.67162	1.41451e-08	3.18551e-07	VGLUT2+/CHOL
LOC125781175	8.02423	-6.17567	1.08965	-5.66756	1.44843e-08	3.25778e-07	VGLUT2+/CHOL
tdo2a	5.40049	-4.98348	0.87978	-5.66446	1.47491e-08	3.31312e-07	VGLUT2+/CHOL
LOC125801119	7.86283	-6.15878	1.08766	-5.66242	1.49256e-08	3.34432e-07	VGLUT2+/CHOL
itga11a	6.86159	-2.62231	0.463406	-5.65878	1.52455e-08	3.41169e-07	VGLUT2+/CHOL
chid1	25.3037	-1.10646	0.195717	-5.65338	1.57322e-08	3.50734e-07	VGLUT2+/CHOL
LOC111188498	23.9177	-1.37124	0.242585	-5.65263	1.58015e-08	3.51837e-07	VGLUT2+/CHOL
LOC103032000	21.6329	1.40856	0.24929	5.6503	1.60167e-08	3.56182e-07	VGLUT2+/CHOL
LOC111195398	12.7972	-2.56049	0.454044	-5.6393	1.70741e-08	3.77801e-07	VGLUT2+/CHOL
tectb	13.78	-2.28684	0.405549	-5.63887	1.71166e-08	3.78271e-07	VGLUT2+/CHOL
amigo3	19.2592	-1.57524	0.279534	-5.63523	1.74823e-08	3.85618e-07	VGLUT2+/CHOL
ccdc83	16.7308	-1.41205	0.251466	-5.61527	1.96251e-08	4.29959e-07	VGLUT2+/CHOL
LOC111192534	125.053	-1.85409	0.330473	-5.61043	2.01825e-08	4.4054e-07	VGLUT2+/CHOL
pln	16.1899	-1.67657	0.299965	-5.5892	2.28121e-08	4.96717e-07	VGLUT2+/CHOL
LOC125781184	30.9258	-1.37536	0.246431	-5.58111	2.38989e-08	5.19107e-07	VGLUT2+/CHOL
LOC107196973	9.59033	-6.99511	1.2539	-5.57871	2.42314e-08	5.25044e-07	VGLUT2+/CHOL
LOC111189478	8.80061	-1.99559	0.357851	-5.57659	2.45281e-08	5.30823e-07	VGLUT2+/CHOL
peli2	8.57601	-2.1045	0.378139	-5.56542	2.61518e-08	5.61851e-07	VGLUT2+/CHOL
LOC125801654	5.37332	-4.38239	0.787707	-5.56347	2.64463e-08	5.66807e-07	VGLUT2+/CHOL
zgc:172182	13.4575	-1.58748	0.28554	-5.55957	2.70434e-08	5.78208e-07	VGLUT2+/CHOL
LOC125802538	7.01539	-2.507	0.451377	-5.55411	2.79024e-08	5.95856e-07	VGLUT2+/CHOL
morc3b	5.6116	-3.47213	0.625407	-5.55179	2.82752e-08	6.02822e-07	VGLUT2+/CHOL
igflr1	11.637	-1.77092	0.319397	-5.54457	2.9468e-08	6.26274e-07	VGLUT2+/CHOL
LOC125782238	7.61383	-2.56993	0.463626	-5.5431	2.97161e-08	6.30792e-07	VGLUT2+/CHOL
kcnq1.2	7.24887	-2.2278	0.402061	-5.54096	3.00814e-08	6.37784e-07	VGLUT2+/CHOL
mbd3b	28.2839	-1.35431	0.244779	-5.53277	3.15216e-08	6.65139e-07	VGLUT2+/CHOL
nr1h4	34.6964	-1.45115	0.262412	-5.53004	3.20163e-08	6.73976e-07	VGLUT2+/CHOL
meak7	12.0651	-1.75311	0.317137	-5.52792	3.24046e-08	6.81341e-07	VGLUT2+/CHOL
LOC125787471	68.2079	-1.40316	0.253901	-5.52639	3.26891e-08	6.86511e-07	VGLUT2+/CHOL
LOC125801449	9.30917	-1.9677	0.35624	-5.52353	3.3225e-08	6.9694e-07	VGLUT2+/CHOL
pld2	10.2383	-2.25836	0.409673	-5.51259	3.5359e-08	7.39415e-07	VGLUT2+/CHOL
cdc42l2	13.0851	-1.71344	0.310827	-5.51251	3.53749e-08	7.39415e-07	VGLUT2+/CHOL
LOC125801577	5.27546	-4.82801	0.87672	-5.5069	3.65203e-08	7.62458e-07	VGLUT2+/CHOL
LOC125785800	140.951	-1.41118	0.256373	-5.50441	3.70417e-08	7.72435e-07	VGLUT2+/CHOL
LOC111191859	31.3335	-1.25186	0.227592	-5.50046	3.78808e-08	7.86236e-07	VGLUT2+/CHOL
LOC103027496	6.5496	-6.31303	1.15008	-5.48919	4.03786e-08	8.36125e-07	VGLUT2+/CHOL
tmem259	19.4406	-1.27423	0.232222	-5.48712	4.08533e-08	8.44968e-07	VGLUT2+/CHOL
si:dkey-110c1.10	23.2426	-1.88966	0.344713	-5.48183	4.2096e-08	8.68646e-07	VGLUT2+/CHOL
LOC111194756	14.3699	-1.61296	0.294762	-5.47208	4.44795e-08	9.157e-07	VGLUT2+/CHOL
LOC125794792	12.4858	-1.75463	0.320668	-5.47181	4.45461e-08	9.16009e-07	VGLUT2+/CHOL
slc8a1a	5.5438	-4.11019	0.751424	-5.46988	4.50349e-08	9.24988e-07	VGLUT2+/CHOL
rab39ba	15.8716	-1.74387	0.319235	-5.46266	4.69055e-08	9.62295e-07	VGLUT2+/CHOL
LOC111194395	5.1035	4.14402	0.758734	5.46175	4.71455e-08	9.66103e-07	VGLUT2+/CHOL
LOC125780462	6.00147	-3.13549	0.574142	-5.46118	4.72975e-08	9.68099e-07	VGLUT2+/CHOL
dlx4a	6.23334	-2.73646	0.501158	-5.46027	4.75411e-08	9.71964e-07	VGLUT2+/CHOL
LOC103037668	4.75473	-3.54931	0.650578	-5.45564	4.87979e-08	9.95366e-07	VGLUT2+/CHOL
LOC111192936	4.61268	-5.12131	0.938821	-5.45504	4.89612e-08	9.9755e-07	VGLUT2+/CHOL
LOC125806769	12.7841	-7.27386	1.33365	-5.45409	4.92244e-08	1.00176e-06	VGLUT2+/CHOL
nrd1b	16.2534	1.3834	0.254239	5.44133	5.28838e-08	1.0729e-06	VGLUT2+/CHOL
parp16	10.4436	1.87909	0.345383	5.44058	5.3106e-08	1.07582e-06	VGLUT2+/CHOL
nsg2	35.7922	-1.27883	0.235259	-5.43586	5.45333e-08	1.10097e-06	VGLUT2+/CHOL
LOC125787815	5.17346	-3.93806	0.724523	-5.43539	5.46782e-08	1.10264e-06	VGLUT2+/CHOL
g6pc3	31.6171	-1.46336	0.269454	-5.43084	5.60894e-08	1.12853e-06	VGLUT2+/CHOL
fancm	14.4602	-1.64549	0.303077	-5.42927	5.65851e-08	1.13721e-06	VGLUT2+/CHOL
pax7a	7.67227	-2.13034	0.392612	-5.42607	5.76085e-08	1.15386e-06	VGLUT2+/CHOL
LOC125802368	5.67033	-3.5182	0.648949	-5.42138	5.91413e-08	1.18189e-06	VGLUT2+/CHOL
tmem129	68.5721	-1.53074	0.282474	-5.41906	5.99132e-08	1.19597e-06	VGLUT2+/CHOL
LOC111197112	21.737	-1.28588	0.237311	-5.41857	6.0079e-08	1.19794e-06	VGLUT2+/CHOL
LOC107197941	6.63337	-3.14692	0.581828	-5.40868	6.34903e-08	1.26311e-06	VGLUT2+/CHOL
LOC103041975	4.4049	3.21281	0.594579	5.40351	6.53503e-08	1.29398e-06	VGLUT2+/CHOL
glipr1b	6.19862	-2.8682	0.531309	-5.39837	6.72486e-08	1.32747e-06	VGLUT2+/CHOL
ca4a	10.3419	2.37086	0.439403	5.39563	6.8284e-08	1.34641e-06	VGLUT2+/CHOL
si:dkeyp-72g9.4	24.6572	-1.14596	0.212829	-5.38443	7.26735e-08	1.4219e-06	VGLUT2+/CHOL
LOC111197331	12.6938	-1.56356	0.290419	-5.38382	7.29195e-08	1.42514e-06	VGLUT2+/CHOL
usp28	4.72385	-4.71999	0.876995	-5.382	7.36635e-08	1.43652e-06	VGLUT2+/CHOL
nfkb2	7.63505	2.1958	0.408154	5.37982	7.45592e-08	1.45239e-06	VGLUT2+/CHOL
rps16	663.118	-1.36505	0.253783	-5.37882	7.49776e-08	1.45894e-06	VGLUT2+/CHOL
sra1	10.4161	-1.74312	0.324101	-5.37832	7.5185e-08	1.46137e-06	VGLUT2+/CHOL
LOC125784927	24.6018	-1.43107	0.266124	-5.37748	7.55346e-08	1.46496e-06	VGLUT2+/CHOL
gpx4a	9.58799	-2.82104	0.524838	-5.37507	7.65524e-08	1.48146e-06	VGLUT2+/CHOL
LOC125802956	111.024	-1.48404	0.276289	-5.37132	7.81614e-08	1.51095e-06	VGLUT2+/CHOL
LOC111195232	49.1748	-1.41998	0.264405	-5.37049	7.85239e-08	1.51631e-06	VGLUT2+/CHOL
LOC103031823	13.9202	-1.71019	0.31856	-5.36849	7.93997e-08	1.53155e-06	VGLUT2+/CHOL
LOC103035230	4.94993	-3.13123	0.583413	-5.36709	8.00166e-08	1.54177e-06	VGLUT2+/CHOL
LOC125801441	7.76213	-1.99663	0.372159	-5.365	8.09486e-08	1.55804e-06	VGLUT2+/CHOL
rims4	64.927	1.46249	0.272698	5.36304	8.18315e-08	1.57163e-06	VGLUT2+/CHOL
LOC103039408	27.4214	-1.95207	0.364251	-5.35915	8.36135e-08	1.60411e-06	VGLUT2+/CHOL
LOC111188248	15.4796	-2.1491	0.401427	-5.35366	8.61927e-08	1.6465e-06	VGLUT2+/CHOL
LOC125789975	7.06773	-2.40496	0.449235	-5.35346	8.6287e-08	1.6465e-06	VGLUT2+/CHOL
LOC103028185	8.74847	-6.738	1.25869	-5.35319	8.64177e-08	1.64723e-06	VGLUT2+/CHOL
LOC111195567	4.68217	4.90103	0.917507	5.34168	9.209e-08	1.74597e-06	VGLUT2+/CHOL
LOC111195022	12.6989	-2.26957	0.425428	-5.3348	9.56496e-08	1.80767e-06	VGLUT2+/CHOL
rhobtb1	27.8966	1.41871	0.26618	5.32989	9.827e-08	1.85127e-06	VGLUT2+/CHOL
LOC125802281	20.83	-1.39117	0.26103	-5.32956	9.8449e-08	1.85268e-06	VGLUT2+/CHOL
bhlhe41	21.1194	-4.39454	0.824784	-5.32811	9.92382e-08	1.86555e-06	VGLUT2+/CHOL
LOC125801375	37.2475	-4.34899	0.817096	-5.3225	1.02351e-07	1.91462e-06	VGLUT2+/CHOL
LOC103045443	16.9308	-1.67545	0.314799	-5.32227	1.02478e-07	1.91462e-06	VGLUT2+/CHOL
bokb	5.35539	4.96674	0.933577	5.32011	1.03703e-07	1.93493e-06	VGLUT2+/CHOL
zgc:194209	6.30529	-3.09267	0.581336	-5.31994	1.03801e-07	1.93493e-06	VGLUT2+/CHOL
tex2l	9.44887	2.00268	0.376507	5.31911	1.04275e-07	1.94173e-06	VGLUT2+/CHOL
LOC103039337	6.96863	-2.19561	0.413331	-5.312	1.0843e-07	2.00974e-06	VGLUT2+/CHOL
fndc3bb	16.1772	1.41273	0.265964	5.31173	1.08589e-07	2.00974e-06	VGLUT2+/CHOL
dock9b	72.6216	1.00759	0.189816	5.30826	1.10677e-07	2.04378e-06	VGLUT2+/CHOL
pnpla1	6.22446	-2.57327	0.484788	-5.30802	1.10825e-07	2.04438e-06	VGLUT2+/CHOL
sh3bp5a	20.8402	1.1702	0.22047	5.30774	1.10992e-07	2.04535e-06	VGLUT2+/CHOL
LOC111190113	6.29872	-3.10418	0.585498	-5.30178	1.14678e-07	2.11107e-06	VGLUT2+/CHOL
LOC125805009	12.6404	-2.17103	0.410395	-5.2901	1.22251e-07	2.24349e-06	VGLUT2+/CHOL
hao2	8.34293	-1.96279	0.371145	-5.28848	1.23336e-07	2.26108e-06	VGLUT2+/CHOL
LOC103031634	7.40137	-6.0411	1.14243	-5.28792	1.23712e-07	2.26564e-06	VGLUT2+/CHOL
pgrmc1	18.9746	-1.35251	0.255926	-5.28478	1.25855e-07	2.2954e-06	VGLUT2+/CHOL
etfbkmt	4.88858	-3.03441	0.574226	-5.28436	1.26147e-07	2.29837e-06	VGLUT2+/CHOL
cenps	14.2975	-1.73426	0.3282	-5.28415	1.26286e-07	2.29854e-06	VGLUT2+/CHOL
LOC125787440	6.5538	-5.79822	1.09767	-5.28228	1.27589e-07	2.31795e-06	VGLUT2+/CHOL
LOC111191728	78.5387	-1.5506	0.293549	-5.28224	1.27614e-07	2.31795e-06	VGLUT2+/CHOL
ptx3a	13.9392	-1.67775	0.317661	-5.28157	1.28084e-07	2.32411e-06	VGLUT2+/CHOL
LOC125802252	30.3303	-1.51333	0.286607	-5.28016	1.29072e-07	2.33964e-06	VGLUT2+/CHOL
LOC111189357	5.0619	-3.68606	0.698291	-5.27868	1.30118e-07	2.35619e-06	VGLUT2+/CHOL
LOC103038501	17.8445	-1.55284	0.29437	-5.27515	1.3265e-07	2.3996e-06	VGLUT2+/CHOL
tmem101	14.0239	-1.34576	0.255142	-5.27455	1.33085e-07	2.40502e-06	VGLUT2+/CHOL
gas2l3	17.6111	-2.37333	0.450502	-5.2682	1.37767e-07	2.48203e-06	VGLUT2+/CHOL
LOC125801339	6.56945	-2.82959	0.537232	-5.26698	1.38684e-07	2.49603e-06	VGLUT2+/CHOL
fam167b	666.11	-1.35676	0.257635	-5.26619	1.39283e-07	2.50427e-06	VGLUT2+/CHOL
LOC125794051	5.04148	-4.27847	0.81363	-5.2585	1.45236e-07	2.60602e-06	VGLUT2+/CHOL
ankib1b	28.9348	-1.97238	0.375319	-5.2552	1.47862e-07	2.65046e-06	VGLUT2+/CHOL
LOC125803022	8.22245	1.99326	0.379456	5.25295	1.49683e-07	2.67769e-06	VGLUT2+/CHOL
nrtn	9.18339	-2.02532	0.385856	-5.24892	1.52994e-07	2.73142e-06	VGLUT2+/CHOL
ahr1b	8.15035	3.48076	0.663508	5.24598	1.5545e-07	2.76969e-06	VGLUT2+/CHOL
snrnp27	10.6862	-1.95892	0.37371	-5.24181	1.5901e-07	2.82462e-06	VGLUT2+/CHOL
pla2g4aa	5.16025	-4.66834	0.890966	-5.23964	1.60888e-07	2.85513e-06	VGLUT2+/CHOL
LOC125782176	149.358	-2.09454	0.400843	-5.22534	1.73838e-07	3.07569e-06	VGLUT2+/CHOL
LOC103040572	4.38655	-3.79928	0.727118	-5.22513	1.74032e-07	3.07607e-06	VGLUT2+/CHOL
LOC125802521	4.41054	-4.35791	0.834132	-5.22448	1.74642e-07	3.08072e-06	VGLUT2+/CHOL
LOC125799112	5.43313	-2.72696	0.522086	-5.2232	1.7586e-07	3.09911e-06	VGLUT2+/CHOL
ada2b	72.1554	-1.12263	0.214962	-5.22244	1.76579e-07	3.1087e-06	VGLUT2+/CHOL
LOC125801067	24.1741	-1.57276	0.301328	-5.21943	1.79479e-07	3.14727e-06	VGLUT2+/CHOL
LOC111193019	20.0343	-1.28993	0.247228	-5.21754	1.81312e-07	3.17627e-06	VGLUT2+/CHOL
plcd3a	7.07536	2.24251	0.429876	5.21664	1.82196e-07	3.1886e-06	VGLUT2+/CHOL
LOC103044907	24.1789	-1.26024	0.241777	-5.21243	1.86386e-07	3.25873e-06	VGLUT2+/CHOL
esr2b	46.8115	-1.41124	0.270766	-5.21203	1.86784e-07	3.26247e-06	VGLUT2+/CHOL
aifm2	4.30128	4.83636	0.928119	5.21093	1.87894e-07	3.27864e-06	VGLUT2+/CHOL
spata6	6.25999	-2.2843	0.439434	-5.19829	2.01132e-07	3.4993e-06	VGLUT2+/CHOL
gpalpp1	4.68045	-4.58449	0.882877	-5.19267	2.07301e-07	3.59606e-06	VGLUT2+/CHOL
LOC107197437	5.89687	-5.73129	1.10456	-5.18878	2.1168e-07	3.66484e-06	VGLUT2+/CHOL
fbxo32	6.75048	-2.41727	0.467011	-5.17605	2.26638e-07	3.90857e-06	VGLUT2+/CHOL
capn12	5.46664	-2.82575	0.546021	-5.17516	2.2771e-07	3.92324e-06	VGLUT2+/CHOL
LOC125802978	13.2727	-1.96071	0.378903	-5.17471	2.2826e-07	3.92891e-06	VGLUT2+/CHOL
nup133	5.92766	-2.48407	0.480253	-5.17242	2.31081e-07	3.97361e-06	VGLUT2+/CHOL
ncapd3	4.57785	-4.12237	0.798281	-5.16406	2.41654e-07	4.14337e-06	VGLUT2+/CHOL
LOC125782370	13.2727	-1.7034	0.330107	-5.16014	2.46763e-07	4.22281e-06	VGLUT2+/CHOL
LOC103032524	29.8435	-1.47414	0.285798	-5.15797	2.49643e-07	4.26798e-06	VGLUT2+/CHOL
LOC125802491	76.8547	-1.07125	0.207708	-5.15747	2.50308e-07	4.27523e-06	VGLUT2+/CHOL
cfap410	5.76947	-2.51077	0.487145	-5.15406	2.54907e-07	4.34125e-06	VGLUT2+/CHOL
LOC103027946	28.7158	-1.57613	0.306337	-5.14507	2.67417e-07	4.53255e-06	VGLUT2+/CHOL
LOC125799270	5.03777	-4.67263	0.908407	-5.14377	2.69286e-07	4.55677e-06	VGLUT2+/CHOL
LOC125782453	34.004	-1.14799	0.223276	-5.1416	2.72411e-07	4.59962e-06	VGLUT2+/CHOL
gk	24.3178	1.16355	0.226427	5.13875	2.7657e-07	4.66098e-06	VGLUT2+/CHOL
nr1d2b	83.7583	-3.37141	0.656792	-5.13314	2.84947e-07	4.78851e-06	VGLUT2+/CHOL
si:ch211-260e23.9	16.9994	-1.48566	0.289466	-5.13242	2.86042e-07	4.80236e-06	VGLUT2+/CHOL
spsb4a	56.7646	1.03821	0.20238	5.13002	2.8971e-07	4.85935e-06	VGLUT2+/CHOL
LOC103038954	23.4253	-2.10983	0.411392	-5.12853	2.92016e-07	4.88419e-06	VGLUT2+/CHOL
LOC125794066	26.5592	-1.81127	0.353214	-5.12797	2.92882e-07	4.89405e-06	VGLUT2+/CHOL
LOC103025167	4.52512	-3.18382	0.621247	-5.12488	2.97724e-07	4.97028e-06	VGLUT2+/CHOL
LOC125804545	36.6403	-1.20141	0.234445	-5.12447	2.98373e-07	4.97644e-06	VGLUT2+/CHOL
stk38a	10.6063	-1.85755	0.362556	-5.1235	2.99919e-07	4.99284e-06	VGLUT2+/CHOL
si:ch211-132p1.2	5.1408	-5.27229	1.03193	-5.10917	3.23573e-07	5.36146e-06	VGLUT2+/CHOL
LOC125804613	7.43229	-6.52652	1.27747	-5.10893	3.23991e-07	5.36338e-06	VGLUT2+/CHOL
dhrs13a.3	10.7147	-1.77894	0.348233	-5.10847	3.24782e-07	5.37146e-06	VGLUT2+/CHOL
tmem266	45.9911	-1.38559	0.271368	-5.10595	3.29134e-07	5.43837e-06	VGLUT2+/CHOL
LOC103037850	12.7699	-1.50195	0.29442	-5.10138	3.3718e-07	5.56614e-06	VGLUT2+/CHOL
LOC125790074	6.16509	-2.75433	0.53997	-5.10089	3.38066e-07	5.57558e-06	VGLUT2+/CHOL
LOC125781107	4.20691	-3.41868	0.670571	-5.09816	3.42963e-07	5.64062e-06	VGLUT2+/CHOL
LOC125782217	242.755	-1.49065	0.292599	-5.09451	3.49646e-07	5.7452e-06	VGLUT2+/CHOL
sostdc1a	6.60723	-2.35816	0.462903	-5.09428	3.50076e-07	5.74695e-06	VGLUT2+/CHOL
efemp1	11.6595	1.71158	0.336324	5.08909	3.59789e-07	5.89005e-06	VGLUT2+/CHOL
cfap58	8.10148	-2.32109	0.456185	-5.08806	3.61748e-07	5.91121e-06	VGLUT2+/CHOL
LOC103047548	4.14401	-4.4796	0.880581	-5.08709	3.63591e-07	5.93041e-06	VGLUT2+/CHOL
LOC125790235	7.18856	-2.29913	0.452199	-5.08432	3.68937e-07	6.01208e-06	VGLUT2+/CHOL
LOC111194087	6.73698	-2.46935	0.485769	-5.08339	3.7076e-07	6.03625e-06	VGLUT2+/CHOL
LOC111194502	15.9551	-1.69174	0.333109	-5.07865	3.80136e-07	6.17755e-06	VGLUT2+/CHOL
LOC111195799	5.9452	-2.31331	0.45554	-5.07817	3.81082e-07	6.18727e-06	VGLUT2+/CHOL
polq	3.57421	-3.5538	0.700366	-5.07421	3.89119e-07	6.31198e-06	VGLUT2+/CHOL
LOC103047526	9.08239	-1.73292	0.342037	-5.06648	4.05237e-07	6.55546e-06	VGLUT2+/CHOL
selenos	15.6162	-1.45026	0.286372	-5.06426	4.09981e-07	6.62616e-06	VGLUT2+/CHOL
cutc	4.04928	-4.54353	0.89799	-5.05966	4.19995e-07	6.78183e-06	VGLUT2+/CHOL
LOC125786917	14.2837	-2.07573	0.410844	-5.05236	4.36391e-07	7.02741e-06	VGLUT2+/CHOL
phka1a	7.70195	-6.0933	1.20619	-5.0517	4.37897e-07	7.04526e-06	VGLUT2+/CHOL
LOC111196626	4.59503	-5.5782	1.10572	-5.04485	4.53883e-07	7.28265e-06	VGLUT2+/CHOL
cep72	7.80485	-2.32448	0.460877	-5.0436	4.56856e-07	7.31712e-06	VGLUT2+/CHOL
n4bp3	40.7497	1.20926	0.240116	5.03615	4.7499e-07	7.58019e-06	VGLUT2+/CHOL
LOC111189143	5.47825	-3.3957	0.674506	-5.03435	4.79481e-07	7.64499e-06	VGLUT2+/CHOL
LOC111190987	13.1371	1.41358	0.281348	5.02431	5.05246e-07	8.04134e-06	VGLUT2+/CHOL
LOC111188557	3.46843	3.67788	0.73345	5.0145	5.3172e-07	8.43998e-06	VGLUT2+/CHOL
LOC107197560	5.35794	5.39333	1.07568	5.01388	5.33432e-07	8.4596e-06	VGLUT2+/CHOL
LOC111190563	12.6951	-1.61303	0.321914	-5.01074	5.42199e-07	8.58328e-06	VGLUT2+/CHOL
mxd1	78.616	-1.03397	0.206703	-5.0022	5.66789e-07	8.95659e-06	VGLUT2+/CHOL
cbarpb	17.747	2.31849	0.464104	4.99563	5.86444e-07	9.25069e-06	VGLUT2+/CHOL
LOC125802975	6.87917	-2.59354	0.519264	-4.99465	5.89417e-07	9.28934e-06	VGLUT2+/CHOL
marcksb	33.9992	-1.31375	0.263176	-4.99191	5.97858e-07	9.41401e-06	VGLUT2+/CHOL
smyd3	11.7968	-1.60193	0.320936	-4.99145	5.99292e-07	9.42822e-06	VGLUT2+/CHOL
cipcb	8.39714	-2.04763	0.410361	-4.98982	6.04352e-07	9.4994e-06	VGLUT2+/CHOL
plekhd1	11.1039	-1.72769	0.346505	-4.98605	6.16272e-07	9.66964e-06	VGLUT2+/CHOL
LOC111194922	4.41693	-4.92236	0.987828	-4.98301	6.26017e-07	9.8052e-06	VGLUT2+/CHOL
LOC125780495	16.0687	-1.28974	0.258871	-4.98216	6.28793e-07	9.83133e-06	VGLUT2+/CHOL
LOC111196947	4.47299	-4.92059	0.98834	-4.97864	6.40314e-07	1.00027e-05	VGLUT2+/CHOL
pip4p1a	19.5293	-1.16499	0.234278	-4.97269	6.60318e-07	1.02699e-05	VGLUT2+/CHOL
slc40a1	10.2663	-1.62133	0.32615	-4.97112	6.65658e-07	1.03374e-05	VGLUT2+/CHOL
LOC111190059	17.3445	-1.66521	0.33498	-4.97108	6.6582e-07	1.03374e-05	VGLUT2+/CHOL
LOC103039426	4.46514	-2.8106	0.565473	-4.97035	6.68338e-07	1.03674e-05	VGLUT2+/CHOL
chga	20.7033	-1.22346	0.246173	-4.96994	6.69719e-07	1.03798e-05	VGLUT2+/CHOL
LOC103032727	35.8296	1.0524	0.211766	4.96961	6.70892e-07	1.03889e-05	VGLUT2+/CHOL
stxbp2	9.02664	-1.77573	0.357679	-4.9646	6.88437e-07	1.0642e-05	VGLUT2+/CHOL
gpr83	3.55162	4.89741	0.986823	4.9628	6.94841e-07	1.07316e-05	VGLUT2+/CHOL
slitrk5b	24.0145	-1.0304	0.207727	-4.96039	7.0353e-07	1.0847e-05	VGLUT2+/CHOL
slc66a2	14.5576	1.27628	0.257309	4.96012	7.04508e-07	1.08526e-05	VGLUT2+/CHOL
c17h5orf15	26.4932	-1.16458	0.234964	-4.95643	7.17999e-07	1.10508e-05	VGLUT2+/CHOL
hdac7a	8.93109	-2.13345	0.430514	-4.95558	7.21161e-07	1.10899e-05	VGLUT2+/CHOL
LOC103035473	14.2513	-1.50532	0.303893	-4.95346	7.29054e-07	1.11822e-05	VGLUT2+/CHOL
LOC111189381	43.8029	-1.2005	0.242448	-4.95155	7.36236e-07	1.12729e-05	VGLUT2+/CHOL
tmem17	9.7854	-1.54377	0.31192	-4.94926	7.44949e-07	1.13964e-05	VGLUT2+/CHOL
cacnb2b	20.8227	3.22499	0.651662	4.94887	7.46455e-07	1.14096e-05	VGLUT2+/CHOL
deaf1	12.569	-1.60399	0.324164	-4.94808	7.49486e-07	1.14461e-05	VGLUT2+/CHOL
LOC103037721	6.41552	-2.09279	0.423026	-4.94718	7.52969e-07	1.14894e-05	VGLUT2+/CHOL
LOC125798957	5.01017	-4.4582	0.901541	-4.94508	7.61107e-07	1.15937e-05	VGLUT2+/CHOL
mcts1	10.4544	2.90377	0.58777	4.94031	7.79973e-07	1.18404e-05	VGLUT2+/CHOL
LOC125782427	3.74651	-4.24973	0.860559	-4.93834	7.87909e-07	1.19506e-05	VGLUT2+/CHOL
LOC111188756	8.00342	-2.41211	0.488927	-4.93348	8.07755e-07	1.22203e-05	VGLUT2+/CHOL
LOC125782471	7.00025	-3.08805	0.626569	-4.92851	8.28593e-07	1.25142e-05	VGLUT2+/CHOL
LOC103024077	5.92657	-5.46379	1.10999	-4.92237	8.55006e-07	1.28912e-05	VGLUT2+/CHOL
ampd3b	6.18177	2.27841	0.463001	4.92097	8.61167e-07	1.29731e-05	VGLUT2+/CHOL
cnksr2b	34.2228	-1.12669	0.229388	-4.91171	9.02837e-07	1.35893e-05	VGLUT2+/CHOL
pipox	11.6321	-1.73094	0.352558	-4.90967	9.123e-07	1.37201e-05	VGLUT2+/CHOL
LOC111194065	14.4382	-1.47563	0.30069	-4.90746	9.22624e-07	1.38518e-05	VGLUT2+/CHOL
btbd17b	18.7767	-1.63505	0.333291	-4.90576	9.30681e-07	1.3961e-05	VGLUT2+/CHOL
eloal	5.52054	5.90773	1.20459	4.90433	9.3746e-07	1.40366e-05	VGLUT2+/CHOL
LOC125801619	5.71718	-2.29323	0.467606	-4.9042	9.38096e-07	1.40366e-05	VGLUT2+/CHOL
marchf9	54.8252	-1.16047	0.236678	-4.90314	9.43152e-07	1.41004e-05	VGLUT2+/CHOL
LOC125780590	4.11107	5.10314	1.04097	4.90227	9.47334e-07	1.4151e-05	VGLUT2+/CHOL
LOC125802444	13.7096	-1.46218	0.298382	-4.90036	9.56636e-07	1.42779e-05	VGLUT2+/CHOL
LOC107197214	17.9078	1.98558	0.405617	4.89521	9.81995e-07	1.46441e-05	VGLUT2+/CHOL
col22a1	7.37093	-1.95335	0.399402	-4.89069	1.00481e-06	1.49592e-05	VGLUT2+/CHOL
cdh16	7.29774	-2.24284	0.458801	-4.88848	1.0162e-06	1.51034e-05	VGLUT2+/CHOL
LOC111192921	5.36653	-2.32137	0.475103	-4.88603	1.02887e-06	1.5279e-05	VGLUT2+/CHOL
LOC125801410	3.93797	-4.90178	1.00417	-4.88143	1.0532e-06	1.56045e-05	VGLUT2+/CHOL
LOC125801723	237.17	-1.12521	0.23051	-4.88139	1.05343e-06	1.56045e-05	VGLUT2+/CHOL
LOC111193936	4.01504	-3.58037	0.733549	-4.88089	1.05609e-06	1.56309e-05	VGLUT2+/CHOL
si:ch211-132b12.7	81.6159	-3.5172	0.720855	-4.87921	1.06511e-06	1.57512e-05	VGLUT2+/CHOL
coch	3.53542	-4.26756	0.874771	-4.87848	1.06906e-06	1.57965e-05	VGLUT2+/CHOL
LOC107197064	26.8118	-1.49819	0.307322	-4.875	1.08808e-06	1.60565e-05	VGLUT2+/CHOL
ubb	11.8567	-3.20609	0.657669	-4.87493	1.08847e-06	1.60565e-05	VGLUT2+/CHOL
ctso	8.96954	-1.67505	0.343658	-4.87417	1.09269e-06	1.61053e-05	VGLUT2+/CHOL
rcbtb2	5.50773	2.69736	0.553906	4.86971	1.1176e-06	1.64317e-05	VGLUT2+/CHOL
smim7	17.2217	-1.92521	0.39545	-4.86841	1.12499e-06	1.65128e-05	VGLUT2+/CHOL
LOC125782668	9.2161	2.71469	0.557674	4.86788	1.12804e-06	1.65439e-05	VGLUT2+/CHOL
LOC125787642	8.88568	1.84383	0.37894	4.86575	1.14024e-06	1.66953e-05	VGLUT2+/CHOL
prdm16	5.43758	-2.88465	0.59296	-4.86483	1.14558e-06	1.67458e-05	VGLUT2+/CHOL
st3gal5	17.1558	-1.40975	0.289969	-4.86171	1.16375e-06	1.69974e-05	VGLUT2+/CHOL
LOC103025073	13.3711	-1.45892	0.300099	-4.86147	1.16517e-06	1.70042e-05	VGLUT2+/CHOL
LOC103043385	13.6456	1.34737	0.277196	4.86071	1.16967e-06	1.70419e-05	VGLUT2+/CHOL
LOC107197649	11.0173	-1.8092	0.372306	-4.85945	1.17713e-06	1.71365e-05	VGLUT2+/CHOL
LOC103044658	4.68138	-3.67907	0.757263	-4.85838	1.18351e-06	1.72152e-05	VGLUT2+/CHOL
itga9	14.6301	2.5211	0.519099	4.85668	1.19371e-06	1.73493e-05	VGLUT2+/CHOL
mindy1	6.87985	-3.78383	0.780021	-4.85094	1.2288e-06	1.78447e-05	VGLUT2+/CHOL
LOC111189535	4.44949	-2.71507	0.560147	-4.84706	1.25303e-06	1.81403e-05	VGLUT2+/CHOL
LOC111190116	20.8827	-1.2552	0.258982	-4.84667	1.25549e-06	1.81581e-05	VGLUT2+/CHOL
LOC111190767	132.048	-1.26054	0.260131	-4.84578	1.26114e-06	1.82249e-05	VGLUT2+/CHOL
msh6	22.3301	-1.15034	0.237414	-4.84528	1.26435e-06	1.82564e-05	VGLUT2+/CHOL
LOC125803896	5.27288	-2.50301	0.517182	-4.83971	1.30032e-06	1.87605e-05	VGLUT2+/CHOL
LOC125782295	31.7236	-1.35361	0.279799	-4.83779	1.31289e-06	1.89266e-05	VGLUT2+/CHOL
LOC103043315	3.62747	4.09366	0.84659	4.83547	1.32833e-06	1.91223e-05	VGLUT2+/CHOL
txndc16	12.3335	-1.36963	0.28325	-4.83542	1.32863e-06	1.91223e-05	VGLUT2+/CHOL
arhgef18b	10.1298	-1.58327	0.327577	-4.83326	1.34317e-06	1.9316e-05	VGLUT2+/CHOL
ybey	14.7669	-1.40891	0.291514	-4.83309	1.34431e-06	1.93167e-05	VGLUT2+/CHOL
LOC103023408	6.25835	-2.5618	0.530089	-4.83277	1.34649e-06	1.93324e-05	VGLUT2+/CHOL
LOC125799416	7.91757	-2.49713	0.516913	-4.83086	1.35947e-06	1.95029e-05	VGLUT2+/CHOL
LOC103040713	7.63787	1.75202	0.362951	4.82716	1.38493e-06	1.98521e-05	VGLUT2+/CHOL
LOC103043147	9.47065	-1.76122	0.364993	-4.82536	1.39748e-06	2.00012e-05	VGLUT2+/CHOL
LOC111188312	51.4285	-1.07022	0.22179	-4.82535	1.39758e-06	2.00012e-05	VGLUT2+/CHOL
LOC103030665	6.80017	2.83151	0.586903	4.82449	1.40359e-06	2.00711e-05	VGLUT2+/CHOL
jak3	6.50173	-6.3022	1.30637	-4.82423	1.40548e-06	2.00818e-05	VGLUT2+/CHOL
zgc:123258	20.4267	1.21763	0.252409	4.82404	1.40682e-06	2.00849e-05	VGLUT2+/CHOL
LOC125804584	60.2352	-1.33342	0.276465	-4.82309	1.4135e-06	2.01639e-05	VGLUT2+/CHOL
LOC103038543	20.1505	-1.21725	0.252441	-4.82192	1.42183e-06	2.02665e-05	VGLUT2+/CHOL
drc3	4.82794	-5.13169	1.06474	-4.81968	1.4379e-06	2.04627e-05	VGLUT2+/CHOL
adgrl4	4.39378	-3.59855	0.747064	-4.81692	1.4579e-06	2.06975e-05	VGLUT2+/CHOL
LOC103041333	5.16322	2.45148	0.509134	4.815	1.47197e-06	2.08805e-05	VGLUT2+/CHOL
LOC125801423	10.5287	-2.15386	0.447537	-4.8127	1.48902e-06	2.11056e-05	VGLUT2+/CHOL
si:ch73-70k4.1	5.20126	-2.5134	0.522881	-4.80683	1.53342e-06	2.16657e-05	VGLUT2+/CHOL
LOC125790019	5.21156	-2.48972	0.518599	-4.80086	1.57987e-06	2.22677e-05	VGLUT2+/CHOL
sema7a	16.0622	1.3528	0.281791	4.80071	1.58105e-06	2.22677e-05	VGLUT2+/CHOL
LOC111188802	3.80593	-4.81005	1.00272	-4.79698	1.61077e-06	2.26145e-05	VGLUT2+/CHOL
LOC103022163	4.14509	-2.93641	0.612668	-4.79282	1.64451e-06	2.30336e-05	VGLUT2+/CHOL
LOC103042854	4.84534	-5.38076	1.12275	-4.7925	1.64712e-06	2.30519e-05	VGLUT2+/CHOL
pld7	6.32932	-2.19663	0.458531	-4.79058	1.66299e-06	2.32556e-05	VGLUT2+/CHOL
atad5a	6.55622	-2.04752	0.427444	-4.79015	1.66656e-06	2.32872e-05	VGLUT2+/CHOL
sema3ab	19.1125	1.59409	0.332825	4.78959	1.67123e-06	2.3334e-05	VGLUT2+/CHOL
LOC103027271	12.5931	-1.55966	0.326074	-4.78315	1.72566e-06	2.40562e-05	VGLUT2+/CHOL
LOC111197069	7.80474	-1.99643	0.4176	-4.78073	1.74663e-06	2.42912e-05	VGLUT2+/CHOL
selenoh	5.69661	-2.66987	0.55966	-4.77052	1.83753e-06	2.54229e-05	VGLUT2+/CHOL
actr3b	31.2133	1.04725	0.219636	4.7681	1.85968e-06	2.56824e-05	VGLUT2+/CHOL
LOC125806202	5.851	-6.03593	1.26672	-4.76501	1.88846e-06	2.60191e-05	VGLUT2+/CHOL
LOC103042694	11.8514	-1.72508	0.362069	-4.7645	1.89326e-06	2.60651e-05	VGLUT2+/CHOL
gpc1b	42.9013	1.3101	0.274992	4.76414	1.89657e-06	2.60904e-05	VGLUT2+/CHOL
guca1c	7.80461	-1.85335	0.389204	-4.7619	1.91775e-06	2.63408e-05	VGLUT2+/CHOL
LOC111195174	4.81159	-2.58941	0.543862	-4.76115	1.92497e-06	2.64196e-05	VGLUT2+/CHOL
LOC125782168	11.299	-1.66982	0.35094	-4.75814	1.95387e-06	2.67955e-05	VGLUT2+/CHOL
LOC125787226	11.285	-2.20402	0.463318	-4.75704	1.96451e-06	2.69207e-05	VGLUT2+/CHOL
LOC125790049	3.44337	-3.63164	0.764794	-4.74852	2.0491e-06	2.80149e-05	VGLUT2+/CHOL
trub2	6.50114	-2.57308	0.54336	-4.7355	2.1852e-06	2.9761e-05	VGLUT2+/CHOL
lrriq1	11.4247	-1.74464	0.368708	-4.73177	2.22566e-06	3.02888e-05	VGLUT2+/CHOL
atg16l1	20.1619	-1.17247	0.247812	-4.7313	2.23088e-06	3.03073e-05	VGLUT2+/CHOL
zgc:110699	6.01446	-2.16311	0.457455	-4.72857	2.26108e-06	3.06768e-05	VGLUT2+/CHOL
LOC125781087	3.97095	3.03669	0.642342	4.72753	2.27272e-06	3.07876e-05	VGLUT2+/CHOL
pfkfb4b	45.0115	-1.10847	0.234647	-4.72401	2.3124e-06	3.12773e-05	VGLUT2+/CHOL
tnmd	15.945	-1.85738	0.393202	-4.72372	2.31565e-06	3.12974e-05	VGLUT2+/CHOL
LOC107197834	27.0874	-1.04564	0.221835	-4.7136	2.43383e-06	3.28198e-05	VGLUT2+/CHOL
mycn	21.7099	-1.11042	0.235774	-4.70967	2.48124e-06	3.34083e-05	VGLUT2+/CHOL
rtbdn	10.9929	-1.69433	0.359863	-4.70828	2.4982e-06	3.3611e-05	VGLUT2+/CHOL
gcgrb	6.87667	-2.35515	0.500253	-4.70791	2.50269e-06	3.36461e-05	VGLUT2+/CHOL
trappc5	6.34481	-2.43337	0.517318	-4.70382	2.55337e-06	3.42754e-05	VGLUT2+/CHOL
slc39a5	26.3766	-1.06143	0.225735	-4.70209	2.57507e-06	3.45406e-05	VGLUT2+/CHOL
ndufa13	18.4316	-1.59559	0.339397	-4.70123	2.58593e-06	3.466e-05	VGLUT2+/CHOL
LOC125782292	4.32164	-2.94508	0.626579	-4.70025	2.59844e-06	3.47752e-05	VGLUT2+/CHOL
foxj2	3.49559	-3.48184	0.741048	-4.69853	2.62041e-06	3.49901e-05	VGLUT2+/CHOL
tspy	11.4871	-1.57683	0.335641	-4.69796	2.62768e-06	3.50607e-05	VGLUT2+/CHOL
cipca	4.04619	-3.29385	0.701396	-4.69614	2.65126e-06	3.52958e-05	VGLUT2+/CHOL
hsp90ab1	70.5088	-1.95925	0.417289	-4.69519	2.66357e-06	3.54331e-05	VGLUT2+/CHOL
LOC125804589	3.92834	-4.69021	0.999252	-4.69372	2.68283e-06	3.56606e-05	VGLUT2+/CHOL
LOC111192555	5.12123	-2.06532	0.440031	-4.69358	2.68469e-06	3.56606e-05	VGLUT2+/CHOL
LOC111192665	4.03284	-4.69247	0.999864	-4.69311	2.69084e-06	3.57155e-05	VGLUT2+/CHOL
ptdss2	22.2823	1.06926	0.227959	4.69056	2.72461e-06	3.61367e-05	VGLUT2+/CHOL
uhmk1	13.4293	-1.38561	0.295419	-4.69032	2.72782e-06	3.61523e-05	VGLUT2+/CHOL
LOC125781051	11.4004	1.43134	0.305324	4.68796	2.75948e-06	3.64699e-05	VGLUT2+/CHOL
LOC125782410	137.671	-1.68712	0.359887	-4.68792	2.76e-06	3.64699e-05	VGLUT2+/CHOL
si:dkey-118j18.2	15.6777	-1.40813	0.300496	-4.68603	2.7855e-06	3.67794e-05	VGLUT2+/CHOL
LOC103027234	16.2331	-1.90102	0.405702	-4.68575	2.78933e-06	3.68025e-05	VGLUT2+/CHOL
lrp2a	3.87405	-4.35813	0.931662	-4.6778	2.89971e-06	3.81737e-05	VGLUT2+/CHOL
synpra	23.6042	-1.23799	0.264936	-4.67279	2.97139e-06	3.90017e-05	VGLUT2+/CHOL
git2a	4.20369	-4.25599	0.910923	-4.67218	2.9802e-06	3.90885e-05	VGLUT2+/CHOL
LOC125802212	7.2711	-2.03471	0.435693	-4.67005	3.01122e-06	3.93789e-05	VGLUT2+/CHOL
LOC111193087	4.81613	2.73817	0.586852	4.66587	3.07319e-06	4.00048e-05	VGLUT2+/CHOL
LOC111188515	3.79868	-3.74171	0.802134	-4.6647	3.09066e-06	4.01808e-05	VGLUT2+/CHOL
nr1d4b	20.0346	-3.67739	0.788426	-4.66421	3.098e-06	4.02174e-05	VGLUT2+/CHOL
LOC125799090	3.9599	-3.05214	0.65526	-4.6579	3.19452e-06	4.14138e-05	VGLUT2+/CHOL
stk32a	26.8002	1.40722	0.302115	4.65788	3.19483e-06	4.14138e-05	VGLUT2+/CHOL
LOC125799462	6.94674	-2.45204	0.526492	-4.65732	3.20353e-06	4.14962e-05	VGLUT2+/CHOL
LOC103036000	3.78147	4.93156	1.05945	4.65485	3.24223e-06	4.19669e-05	VGLUT2+/CHOL
LOC103035341	36.5325	-1.28232	0.275599	-4.65286	3.27364e-06	4.23426e-05	VGLUT2+/CHOL
LOC103027362	8.7385	-2.26077	0.485941	-4.65235	3.28166e-06	4.24155e-05	VGLUT2+/CHOL
LOC103034957	21.5235	-1.11128	0.239063	-4.64848	3.34386e-06	4.30938e-05	VGLUT2+/CHOL
cmya5	3.52106	-4.54889	0.979002	-4.64645	3.37689e-06	4.34249e-05	VGLUT2+/CHOL
LOC125799384	3.51292	-3.14354	0.676569	-4.64629	3.37955e-06	4.34275e-05	VGLUT2+/CHOL
derl2	8.98692	-1.54264	0.332089	-4.64527	3.39634e-06	4.36117e-05	VGLUT2+/CHOL
epas1b	5.24536	4.15389	0.894376	4.64446	3.40973e-06	4.3752e-05	VGLUT2+/CHOL
LOC125795236	4.23822	-2.84369	0.612756	-4.64081	3.47041e-06	4.44333e-05	VGLUT2+/CHOL
LOC111194639	7.23586	-1.99639	0.430234	-4.64024	3.47998e-06	4.44926e-05	VGLUT2+/CHOL
spryd3	18.6174	1.02216	0.220454	4.6366	3.54191e-06	4.51868e-05	VGLUT2+/CHOL
LOC125787442	4.26331	-4.69797	1.01406	-4.63285	3.60662e-06	4.59793e-05	VGLUT2+/CHOL
soat2	9.74365	2.99855	0.647464	4.63122	3.6351e-06	4.62759e-05	VGLUT2+/CHOL
LOC103045725	9.72292	-1.72162	0.37178	-4.63076	3.64324e-06	4.63462e-05	VGLUT2+/CHOL
LOC111190013	3.47218	-4.64669	1.0042	-4.62727	3.70509e-06	4.70655e-05	VGLUT2+/CHOL
gpm6bb	7.2975	-2.21404	0.478598	-4.62609	3.72632e-06	4.72675e-05	VGLUT2+/CHOL
guca1g	3.50809	5.18348	1.12076	4.62499	3.74616e-06	4.74853e-05	VGLUT2+/CHOL
LOC111197517	6.8069	2.18637	0.472789	4.6244	3.75678e-06	4.75858e-05	VGLUT2+/CHOL
LOC125804855	9.08066	-2.02277	0.437443	-4.62407	3.76278e-06	4.7594e-05	VGLUT2+/CHOL
gnb5a	18.3735	1.08419	0.234532	4.62276	3.78659e-06	4.78269e-05	VGLUT2+/CHOL
LOC125788868	19.7507	-1.20283	0.260229	-4.62219	3.79711e-06	4.79256e-05	VGLUT2+/CHOL
s100v2	11.4901	-1.66147	0.359549	-4.62098	3.81924e-06	4.81708e-05	VGLUT2+/CHOL
LOC111197124	2.8003	4.29332	0.92956	4.61866	3.86231e-06	4.86448e-05	VGLUT2+/CHOL
tmem184ba	9.60617	-1.6108	0.348778	-4.61841	3.86684e-06	4.86673e-05	VGLUT2+/CHOL
tmem71	27.0831	-1.06539	0.230705	-4.61798	3.87501e-06	4.87011e-05	VGLUT2+/CHOL
LOC111197413	15.4032	-1.08755	0.235534	-4.61737	3.88638e-06	4.88094e-05	VGLUT2+/CHOL
antxr1d	7.47072	-1.69831	0.368048	-4.61436	3.94311e-06	4.93821e-05	VGLUT2+/CHOL
nudt22	5.85111	2.29098	0.496695	4.61245	3.97944e-06	4.9802e-05	VGLUT2+/CHOL
ccbe1	17.3569	1.1136	0.241595	4.60935	4.03931e-06	5.05155e-05	VGLUT2+/CHOL
nr2f6b	13.8177	-1.36848	0.297083	-4.60638	4.09731e-06	5.1061e-05	VGLUT2+/CHOL
LOC103031026	8.54661	-2.26658	0.492114	-4.6058	4.10889e-06	5.11334e-05	VGLUT2+/CHOL
rnd3b	18.0854	1.77367	0.385169	4.6049	4.12666e-06	5.13187e-05	VGLUT2+/CHOL
LOC125787508	66.4313	-1.40311	0.304887	-4.60207	4.18316e-06	5.19848e-05	VGLUT2+/CHOL
LOC111190837	3.26967	-5.03004	1.09341	-4.60032	4.21851e-06	5.23509e-05	VGLUT2+/CHOL
dock8	4.65889	-3.15665	0.686234	-4.59996	4.22572e-06	5.24037e-05	VGLUT2+/CHOL
tmem59	44.4142	-1.11864	0.243229	-4.59914	4.2423e-06	5.25725e-05	VGLUT2+/CHOL
hsf2	11.9124	-2.42515	0.527473	-4.59768	4.27217e-06	5.29057e-05	VGLUT2+/CHOL
LOC125801480	5.03865	-2.35933	0.513175	-4.59751	4.27574e-06	5.2913e-05	VGLUT2+/CHOL
LOC111195202	3.41622	-4.69059	1.02035	-4.59705	4.28508e-06	5.29563e-05	VGLUT2+/CHOL
LOC125806215	69.4159	-1.46924	0.319634	-4.59665	4.29348e-06	5.30216e-05	VGLUT2+/CHOL
LOC111197604	2.98035	-4.45919	0.970716	-4.59371	4.3543e-06	5.36979e-05	VGLUT2+/CHOL
LOC103026307	5.22679	5.77909	1.26009	4.58625	4.51286e-06	5.55762e-05	VGLUT2+/CHOL
LOC111190433	5.23613	-3.31149	0.722077	-4.58607	4.51675e-06	5.55854e-05	VGLUT2+/CHOL
LOC111196797	5.87956	-2.51273	0.548162	-4.58392	4.56343e-06	5.6121e-05	VGLUT2+/CHOL
LOC125804574	10.4705	-1.99036	0.434329	-4.5826	4.59221e-06	5.63968e-05	VGLUT2+/CHOL
LOC125801360	6.1327	-2.93671	0.641634	-4.57693	4.71859e-06	5.7749e-05	VGLUT2+/CHOL
LOC103037593	6.36984	2.01021	0.439347	4.57545	4.75196e-06	5.80774e-05	VGLUT2+/CHOL
swap70a	4.57994	-5.18827	1.13457	-4.57288	4.81068e-06	5.87545e-05	VGLUT2+/CHOL
LOC125793116	3.71093	-4.29414	0.939665	-4.56986	4.88046e-06	5.95658e-05	VGLUT2+/CHOL
znf516	14.3227	-1.63705	0.358254	-4.56951	4.88868e-06	5.96251e-05	VGLUT2+/CHOL
crebrf	24.6287	-1.36645	0.299083	-4.56878	4.9056e-06	5.97903e-05	VGLUT2+/CHOL
LOC125804570	4.69969	-5.89749	1.29093	-4.56839	4.91483e-06	5.98618e-05	VGLUT2+/CHOL
LOC103047769	4.36337	-3.02848	0.663177	-4.56662	4.95651e-06	6.02866e-05	VGLUT2+/CHOL
samd4a	34.1737	1.03534	0.226905	4.5629	5.04522e-06	6.13236e-05	VGLUT2+/CHOL
LOC125781035	3.09987	-3.27952	0.718891	-4.56192	5.06869e-06	6.15668e-05	VGLUT2+/CHOL
cbln1	63.4937	-1.04054	0.228127	-4.56123	5.08559e-06	6.17297e-05	VGLUT2+/CHOL
LOC125802141	3.49325	-2.99345	0.656624	-4.55885	5.14352e-06	6.23476e-05	VGLUT2+/CHOL
vasnb	11.5621	-1.67806	0.368279	-4.55648	5.20184e-06	6.29461e-05	VGLUT2+/CHOL
znf142	15.8586	-1.18908	0.26101	-4.5557	5.22102e-06	6.31146e-05	VGLUT2+/CHOL
rgl3a	4.00629	-5.34617	1.17374	-4.55481	5.24325e-06	6.32971e-05	VGLUT2+/CHOL
yipf4	18.7681	-1.24438	0.273493	-4.54997	5.36541e-06	6.45317e-05	VGLUT2+/CHOL
c9h15orf48	5.84084	-2.28738	0.502732	-4.54989	5.36734e-06	6.45317e-05	VGLUT2+/CHOL
stmn3	34.1112	-1.06561	0.234411	-4.54589	5.47027e-06	6.57247e-05	VGLUT2+/CHOL
LOC125787239	18.9199	1.18799	0.26135	4.5456	5.47789e-06	6.57718e-05	VGLUT2+/CHOL
LOC103029303	5.06743	-2.41846	0.532297	-4.54344	5.5344e-06	6.63605e-05	VGLUT2+/CHOL
LOC111195039	4.63334	-5.84333	1.28718	-4.53963	5.63518e-06	6.73867e-05	VGLUT2+/CHOL
slc25a24	4.02904	2.57714	0.5679	4.53802	5.67844e-06	6.7848e-05	VGLUT2+/CHOL
slc6a19b	4.94791	-5.91363	1.30316	-4.53791	5.6814e-06	6.7848e-05	VGLUT2+/CHOL
obi1	4.86451	-2.19944	0.484787	-4.53691	5.70854e-06	6.81263e-05	VGLUT2+/CHOL
LOC111188475	3.06051	-3.43834	0.759213	-4.52882	5.93147e-06	7.06442e-05	VGLUT2+/CHOL
shda	13.2548	1.30167	0.287687	4.5246	6.05089e-06	7.18736e-05	VGLUT2+/CHOL
arhgap29a	3.71679	-3.00502	0.664257	-4.52389	6.07135e-06	7.20271e-05	VGLUT2+/CHOL
LOC103023785	7.39421	-2.14246	0.473672	-4.52309	6.09439e-06	7.22452e-05	VGLUT2+/CHOL
pim1	5.94248	-2.6329	0.582272	-4.52178	6.13224e-06	7.25969e-05	VGLUT2+/CHOL
dohh	32.6934	-1.11458	0.246648	-4.51891	6.21587e-06	7.35379e-05	VGLUT2+/CHOL
prxl2b	4.63884	-3.12561	0.692064	-4.51636	6.29112e-06	7.4329e-05	VGLUT2+/CHOL
LOC103030033	3.67308	-4.55791	1.00951	-4.51498	6.33228e-06	7.47655e-05	VGLUT2+/CHOL
LOC111197372	4.85339	2.9352	0.650283	4.51373	6.3697e-06	7.51574e-05	VGLUT2+/CHOL
LOC111192631	16.0852	-1.20066	0.266348	-4.50785	6.54866e-06	7.7064e-05	VGLUT2+/CHOL
LOC125801343	3.47862	-3.29639	0.731566	-4.50593	6.60822e-06	7.76866e-05	VGLUT2+/CHOL
p2rx8	14.1115	1.19976	0.266266	4.50586	6.61032e-06	7.76866e-05	VGLUT2+/CHOL
LOC103041577	9.95862	-1.89135	0.419922	-4.50405	6.66719e-06	7.8303e-05	VGLUT2+/CHOL
LOC125799048	14.9257	-1.13595	0.25227	-4.50291	6.70293e-06	7.86707e-05	VGLUT2+/CHOL
LOC103035260	19.4452	1.01418	0.225405	4.49937	6.81543e-06	7.98855e-05	VGLUT2+/CHOL
arhgap4b	43.0808	-1.03808	0.230937	-4.49509	6.95393e-06	8.14013e-05	VGLUT2+/CHOL
grhl3	7.83731	-1.80455	0.40165	-4.49285	7.02766e-06	8.2156e-05	VGLUT2+/CHOL
ccdc30	19.9103	-1.0522	0.23442	-4.4885	7.17277e-06	8.37421e-05	VGLUT2+/CHOL
tp53bp2a	14.1173	-1.45898	0.325351	-4.48434	7.31411e-06	8.528e-05	VGLUT2+/CHOL
LOC111197170	11.7264	-2.31109	0.515575	-4.48256	7.37532e-06	8.59372e-05	VGLUT2+/CHOL
LOC125804718	4.68605	-5.19164	1.15905	-4.47922	7.49176e-06	8.71796e-05	VGLUT2+/CHOL
mat2b	7.91513	-1.77284	0.395941	-4.47755	7.55055e-06	8.78061e-05	VGLUT2+/CHOL
ska3	4.25451	-3.46709	0.774402	-4.47713	7.56548e-06	8.7922e-05	VGLUT2+/CHOL
mapre1b	18.0586	-1.14639	0.256132	-4.47579	7.61293e-06	8.83e-05	VGLUT2+/CHOL
LOC125790022	2.97679	-4.80864	1.07473	-4.47427	7.66728e-06	8.88723e-05	VGLUT2+/CHOL
LOC125780681	4.2687	-3.08298	0.689589	-4.47075	7.79454e-06	9.02885e-05	VGLUT2+/CHOL
LOC103041322	8.25193	1.70696	0.382201	4.46614	7.9645e-06	9.2017e-05	VGLUT2+/CHOL
def8	20.0791	-1.19629	0.267973	-4.4642	8.03683e-06	9.26716e-05	VGLUT2+/CHOL
polr1a	8.87705	-1.45796	0.326855	-4.46056	8.17455e-06	9.41984e-05	VGLUT2+/CHOL
LOC125787717	8.76385	-1.57869	0.354264	-4.45625	8.34072e-06	9.58642e-05	VGLUT2+/CHOL
LOC125785701	3.21101	-4.03303	0.905263	-4.45508	8.386e-06	9.63223e-05	VGLUT2+/CHOL
eps8b	9.33202	-1.69115	0.379702	-4.45388	8.43325e-06	9.67398e-05	VGLUT2+/CHOL
ppp1r7	28.7514	-1.4276	0.320572	-4.45329	8.45627e-06	9.69132e-05	VGLUT2+/CHOL
kcnip4a	99.0119	1.18034	0.265141	4.45174	8.51776e-06	9.74909e-05	VGLUT2+/CHOL
nfil3-6	34.2929	-1.17378	0.263732	-4.45065	8.56101e-06	9.78259e-05	VGLUT2+/CHOL
anp32e	7.63713	-2.25176	0.50625	-4.44791	8.67101e-06	9.88284e-05	VGLUT2+/CHOL
phf10	59.5681	-1.02042	0.229515	-4.446	8.74833e-06	9.94541e-05	VGLUT2+/CHOL
hsd17b8	5.14695	-2.73663	0.61555	-4.44582	8.75562e-06	9.94732e-05	VGLUT2+/CHOL
si:dkey-30e9.6	4.3304	-5.75007	1.29391	-4.44396	8.83171e-06	0.000100163	VGLUT2+/CHOL
LOC111196047	2.96334	-4.34851	0.97881	-4.44265	8.88582e-06	0.000100695	VGLUT2+/CHOL
tg	4.21753	2.49395	0.561528	4.44136	8.93905e-06	0.000101169	VGLUT2+/CHOL
pigh	23.4155	-1.00591	0.226553	-4.44008	8.99248e-06	0.000101708	VGLUT2+/CHOL
bambib	8.20717	-2.18233	0.491626	-4.43901	9.03736e-06	0.000102151	VGLUT2+/CHOL
soul4	4.73998	4.82247	1.08676	4.43749	9.10125e-06	0.000102808	VGLUT2+/CHOL
LOC125804808	3.42542	-3.62699	0.817823	-4.43493	9.21002e-06	0.000103904	VGLUT2+/CHOL
LOC125802266	3.2999	4.7332	1.06785	4.43244	9.31721e-06	0.000104842	VGLUT2+/CHOL
pex3	12.6201	-1.24426	0.280725	-4.43231	9.32274e-06	0.000104842	VGLUT2+/CHOL
uba6	14.4425	1.19824	0.270359	4.43205	9.33427e-06	0.000104906	VGLUT2+/CHOL
LOC103032996	4.07006	-3.18752	0.719423	-4.43066	9.39458e-06	0.00010545	VGLUT2+/CHOL
LOC111193319	5.84093	2.41429	0.545301	4.42744	9.53578e-06	0.000106946	VGLUT2+/CHOL
gprc5bb	7.49872	-2.41692	0.546597	-4.42175	9.79029e-06	0.000109545	VGLUT2+/CHOL
LOC125805029	21.099	-1.00084	0.226383	-4.42101	9.82399e-06	0.000109853	VGLUT2+/CHOL
LOC103038500	3.80023	-3.23663	0.73215	-4.42072	9.83743e-06	0.000109934	VGLUT2+/CHOL
LOC103035259	3.1551	-3.25664	0.737539	-4.41555	1.00754e-05	0.000112381	VGLUT2+/CHOL
si:ch73-352p4.8	4.35746	-5.09244	1.15401	-4.4128	1.02041e-05	0.000113673	VGLUT2+/CHOL
pomt1	10.9024	-1.77895	0.403242	-4.41162	1.02602e-05	0.000114227	VGLUT2+/CHOL
tmtc2a	11.4546	1.30269	0.295308	4.4113	1.02751e-05	0.000114321	VGLUT2+/CHOL
mapk14a	18.165	1.07298	0.243297	4.41017	1.03291e-05	0.000114752	VGLUT2+/CHOL
LOC111195722	3.76158	-4.02478	0.912653	-4.40998	1.03381e-05	0.000114752	VGLUT2+/CHOL
LOC111197425	4.18021	-2.82036	0.639713	-4.40879	1.0395e-05	0.000115293	VGLUT2+/CHOL
thap4	7.75528	1.92674	0.437317	4.40582	1.05383e-05	0.000116737	VGLUT2+/CHOL
LOC111191153	24.7574	-1.41114	0.320588	-4.40173	1.0739e-05	0.000118812	VGLUT2+/CHOL
LOC125801108	3.95759	4.4164	1.00349	4.40105	1.07728e-05	0.000119112	VGLUT2+/CHOL
LOC125780556	13.7524	-1.34048	0.304644	-4.40015	1.08176e-05	0.00011947	VGLUT2+/CHOL
LOC111192922	14.4878	-1.7804	0.404625	-4.40013	1.08187e-05	0.00011947	VGLUT2+/CHOL
ppip5k1b	13.1209	-2.03408	0.462367	-4.39929	1.08607e-05	0.00011986	VGLUT2+/CHOL
LOC103045190	3.37577	-3.11335	0.708385	-4.39499	1.10776e-05	0.000122177	VGLUT2+/CHOL
LOC125801477	20.431	-1.17494	0.267573	-4.39108	1.12791e-05	0.000124168	VGLUT2+/CHOL
LOC103035794	13.9442	-1.22599	0.279357	-4.38862	1.14074e-05	0.00012533	VGLUT2+/CHOL
LOC125781092	15.0601	-1.43918	0.327942	-4.38851	1.14129e-05	0.00012533	VGLUT2+/CHOL
LOC111193203	5.66141	-2.18758	0.498538	-4.388	1.14396e-05	0.000125468	VGLUT2+/CHOL
brms1	6.04542	1.76939	0.403357	4.38666	1.15107e-05	0.000126163	VGLUT2+/CHOL
LOC111194113	6.66372	-2.13128	0.485969	-4.38564	1.15646e-05	0.000126604	VGLUT2+/CHOL
gpr55a	3.4734	-5.57651	1.27166	-4.38523	1.15861e-05	0.000126685	VGLUT2+/CHOL
LOC125791563	3.19678	5.09215	1.16168	4.38342	1.16832e-05	0.000127666	VGLUT2+/CHOL
LOC125804845	3.68167	-2.86974	0.654761	-4.38288	1.17119e-05	0.000127902	VGLUT2+/CHOL
LOC125788886	4.25526	-2.639	0.602737	-4.37836	1.19574e-05	0.000130182	VGLUT2+/CHOL
gad2	14.4529	-1.97331	0.450721	-4.37813	1.19701e-05	0.00013024	VGLUT2+/CHOL
samsn1a	3.33032	3.66047	0.83635	4.37672	1.20477e-05	0.000131004	VGLUT2+/CHOL
LOC125799371	3.65508	-4.50209	1.02923	-4.37425	1.21852e-05	0.000132418	VGLUT2+/CHOL
eva1bb	35.9404	-1.26261	0.289121	-4.36707	1.25922e-05	0.00013634	VGLUT2+/CHOL
LOC107197253	3.22495	-3.75629	0.860517	-4.36516	1.27031e-05	0.00013729	VGLUT2+/CHOL
nat9	5.65727	-2.07076	0.474525	-4.36385	1.27792e-05	0.000137944	VGLUT2+/CHOL
ube3b	20.5197	-1.05398	0.24157	-4.36301	1.28283e-05	0.000138389	VGLUT2+/CHOL
maea	14.0672	-1.1443	0.262514	-4.359	1.30658e-05	0.000140525	VGLUT2+/CHOL
yipf6	17.4898	-1.03113	0.236615	-4.35786	1.31339e-05	0.000141086	VGLUT2+/CHOL
LOC125785695	2.83224	4.13495	0.950311	4.35116	1.3542e-05	0.000145118	VGLUT2+/CHOL
LOC103041152	12.8738	1.51892	0.349152	4.35031	1.35944e-05	0.000145412	VGLUT2+/CHOL
rad54l	3.86958	-4.32851	0.995065	-4.34997	1.36154e-05	0.000145466	VGLUT2+/CHOL
LOC111197085	4.15476	-5.67634	1.30496	-4.34982	1.36249e-05	0.00014548	VGLUT2+/CHOL
LOC125801097	4.7199	-2.54896	0.586505	-4.34602	1.38629e-05	0.000147843	VGLUT2+/CHOL
LOC125786751	9.21016	-1.99942	0.460105	-4.34557	1.38915e-05	0.00014797	VGLUT2+/CHOL
LOC107197132	12.6996	-1.27843	0.29421	-4.34528	1.39096e-05	0.000147986	VGLUT2+/CHOL
mrps31	20.4639	-1.00454	0.23118	-4.34528	1.39097e-05	0.000147986	VGLUT2+/CHOL
rnf224	2.62312	-4.29427	0.988492	-4.34426	1.39745e-05	0.000148498	VGLUT2+/CHOL
slc1a4	7.59824	-1.92394	0.443007	-4.3429	1.40612e-05	0.000149246	VGLUT2+/CHOL
LOC125799438	5.17056	2.0698	0.476594	4.3429	1.40617e-05	0.000149246	VGLUT2+/CHOL
LOC103021752	3.54559	2.84689	0.655633	4.34221	1.4106e-05	0.000149626	VGLUT2+/CHOL
rpap1	9.18421	1.39284	0.320778	4.34206	1.41152e-05	0.000149634	VGLUT2+/CHOL
slc12a7b	17.124	-1.13321	0.261073	-4.34059	1.42099e-05	0.000150549	VGLUT2+/CHOL
LOC125804041	59.5521	-1.45881	0.336218	-4.33888	1.43211e-05	0.000151634	VGLUT2+/CHOL
LOC125799313	3.07247	5.04192	1.16259	4.3368	1.44572e-05	0.000152713	VGLUT2+/CHOL
slc52a3	3.32465	-3.05929	0.705589	-4.3358	1.45231e-05	0.000153317	VGLUT2+/CHOL
inpp5b	18.0771	-1.1379	0.262494	-4.33497	1.45777e-05	0.000153803	VGLUT2+/CHOL
kdr	5.37642	-3.73707	0.862146	-4.33461	1.46017e-05	0.000153965	VGLUT2+/CHOL
gmps	5.75301	-2.26752	0.523376	-4.33249	1.47435e-05	0.000155275	VGLUT2+/CHOL
rap1aa	16.7973	-1.18236	0.272924	-4.33218	1.47642e-05	0.000155401	VGLUT2+/CHOL
spcs1	12.2782	-1.36866	0.316178	-4.32876	1.49948e-05	0.000157641	VGLUT2+/CHOL
ddrgk1	21.1839	-1.01519	0.234916	-4.32151	1.54968e-05	0.00016263	VGLUT2+/CHOL
LOC125797555	4.71949	-2.29605	0.531605	-4.3191	1.5667e-05	0.000164221	VGLUT2+/CHOL
LOC103037429	3.59272	-5.36411	1.24246	-4.31734	1.5792e-05	0.000165434	VGLUT2+/CHOL
sncga	5.85317	-3.86686	0.895781	-4.31675	1.58344e-05	0.00016578	VGLUT2+/CHOL
golm1	16.6178	-1.07911	0.250565	-4.30672	1.65696e-05	0.000173273	VGLUT2+/CHOL
LOC125785657	2.57861	4.12473	0.957845	4.30626	1.66036e-05	0.000173526	VGLUT2+/CHOL
LOC107197805	7.8047	-1.51489	0.351811	-4.30599	1.66242e-05	0.00017364	VGLUT2+/CHOL
pkhd1l1.1	3.18024	-3.54859	0.824146	-4.30578	1.66396e-05	0.000173665	VGLUT2+/CHOL
mtdhb	16.7765	1.1368	0.264133	4.30389	1.67825e-05	0.000174787	VGLUT2+/CHOL
kitb	11.568	-1.35393	0.314591	-4.30376	1.6792e-05	0.000174787	VGLUT2+/CHOL
ssbp3a	12.6262	-1.40984	0.327585	-4.30375	1.67932e-05	0.000174787	VGLUT2+/CHOL
slc5a2	8.78708	-1.86324	0.432961	-4.30349	1.68129e-05	0.00017489	VGLUT2+/CHOL
ywhae1	7.1288	-2.55751	0.594689	-4.30058	1.70351e-05	0.000176994	VGLUT2+/CHOL
LOC103037318	7.61792	-1.66878	0.38833	-4.29732	1.72872e-05	0.000179403	VGLUT2+/CHOL
LOC125782409	13.5631	-1.13193	0.263542	-4.29507	1.74635e-05	0.000181021	VGLUT2+/CHOL
LOC111191260	16.5361	-1.55365	0.361796	-4.29426	1.75279e-05	0.000181491	VGLUT2+/CHOL
LOC125784475	3.21871	-3.37226	0.785298	-4.29424	1.75294e-05	0.000181491	VGLUT2+/CHOL
LOC103032132	80.8053	2.59194	0.604439	4.28818	1.80141e-05	0.000186184	VGLUT2+/CHOL
rdh14a	7.68203	-2.13081	0.497391	-4.28397	1.83588e-05	0.000189526	VGLUT2+/CHOL
LOC125787013	3.88293	-5.65366	1.32112	-4.27946	1.87351e-05	0.000193034	VGLUT2+/CHOL
LOC111195726	3.08589	-4.39528	1.0287	-4.27267	1.9315e-05	0.000198474	VGLUT2+/CHOL
dolpp1	17.4597	1.02566	0.240335	4.26762	1.97567e-05	0.000202895	VGLUT2+/CHOL
phb2a	8.10586	-1.63147	0.382323	-4.26724	1.97903e-05	0.000203123	VGLUT2+/CHOL
ldhba	5.24563	-2.98068	0.698802	-4.26542	1.99528e-05	0.000204672	VGLUT2+/CHOL
ier3ip1	9.96671	-1.86074	0.436253	-4.26528	1.99648e-05	0.000204677	VGLUT2+/CHOL
nr1d4a	7.6616	-3.44088	0.807691	-4.26014	2.04298e-05	0.000209081	VGLUT2+/CHOL
LOC107196798	3.99467	4.28718	1.00688	4.25791	2.06348e-05	0.00021088	VGLUT2+/CHOL
LOC103037452	12.4397	1.211	0.284417	4.25784	2.06412e-05	0.00021088	VGLUT2+/CHOL
LOC125780593	4.38764	-2.62833	0.617368	-4.25732	2.06891e-05	0.000211248	VGLUT2+/CHOL
vwa5b2	3.72856	-2.49787	0.586891	-4.25611	2.0801e-05	0.000212268	VGLUT2+/CHOL
LOC125784790	48.8066	1.16487	0.273761	4.25506	2.08991e-05	0.000213147	VGLUT2+/CHOL
LOC125782600	3.42729	3.51969	0.827396	4.25394	2.10042e-05	0.000214096	VGLUT2+/CHOL
si:ch211-195b11.3	4.19246	-2.55222	0.600072	-4.25319	2.10749e-05	0.000214595	VGLUT2+/CHOL
LOC103022254	31.1904	-5.82944	1.37076	-4.25271	2.11197e-05	0.000214902	VGLUT2+/CHOL
LOC125785698	2.93714	-4.76973	1.1225	-4.2492	2.14531e-05	0.00021792	VGLUT2+/CHOL
dennd1a	16.6381	1.00898	0.237502	4.24832	2.15383e-05	0.000218471	VGLUT2+/CHOL
LOC107197302	19.929	-1.15154	0.271058	-4.24831	2.15386e-05	0.000218471	VGLUT2+/CHOL
LOC103030829	5.13574	-2.39938	0.564791	-4.24825	2.15443e-05	0.000218471	VGLUT2+/CHOL
LOC103025185	5.82526	-2.26957	0.534346	-4.24738	2.16282e-05	0.000219071	VGLUT2+/CHOL
nbl1	8.24564	-1.986	0.467759	-4.24577	2.17839e-05	0.000220398	VGLUT2+/CHOL
calb2a	25.5506	1.10602	0.260854	4.23999	2.23527e-05	0.000226023	VGLUT2+/CHOL
LOC125799046	2.84184	4.75555	1.12204	4.23832	2.25197e-05	0.000227453	VGLUT2+/CHOL
gad1b	7.00795	-3.48829	0.823357	-4.23667	2.26859e-05	0.000229001	VGLUT2+/CHOL
slc30a10	8.2886	1.44955	0.342177	4.23625	2.27289e-05	0.000229304	VGLUT2+/CHOL
vhl	3.32569	-3.58134	0.845583	-4.23536	2.28189e-05	0.000229952	VGLUT2+/CHOL
LOC111195934	5.7588	-2.32449	0.548944	-4.23447	2.29094e-05	0.000230732	VGLUT2+/CHOL
faxdc2	15.1569	-1.06599	0.251782	-4.23379	2.2979e-05	0.000231302	VGLUT2+/CHOL
ppp4r4	24.8313	1.2629	0.298319	4.23339	2.30192e-05	0.000231576	VGLUT2+/CHOL
LOC103025216	21.0882	-1.01491	0.239792	-4.23248	2.31133e-05	0.00023239	VGLUT2+/CHOL
LOC103034569	4.72756	-3.33241	0.787419	-4.23207	2.31549e-05	0.000232677	VGLUT2+/CHOL
casp9	7.90015	-1.75016	0.413562	-4.23191	2.3171e-05	0.000232707	VGLUT2+/CHOL
LOC125794057	4.46131	-4.76407	1.12604	-4.23082	2.32846e-05	0.000233612	VGLUT2+/CHOL
LOC103043084	3.71173	-3.60683	0.852544	-4.23067	2.33e-05	0.000233612	VGLUT2+/CHOL
nsfa	69.9398	-1.01236	0.239346	-4.22968	2.34019e-05	0.000234495	VGLUT2+/CHOL
nags	5.91936	-2.04219	0.483135	-4.22695	2.36884e-05	0.000237097	VGLUT2+/CHOL
LOC125787055	6.88249	-1.72091	0.407157	-4.22666	2.37185e-05	0.000237266	VGLUT2+/CHOL
rab3db	3.25681	-3.22944	0.764132	-4.22628	2.37583e-05	0.000237396	VGLUT2+/CHOL
emp2	4.78678	-2.08924	0.494397	-4.22584	2.38052e-05	0.000237731	VGLUT2+/CHOL
rad51d	4.59928	-2.717	0.643402	-4.22287	2.41215e-05	0.000240754	VGLUT2+/CHOL
LOC125801761	3.64066	-5.10773	1.21003	-4.22116	2.43051e-05	0.00024245	VGLUT2+/CHOL
wnt7ba	3.20193	-3.26299	0.77309	-4.22071	2.43536e-05	0.000242797	VGLUT2+/CHOL
c9h15orf39	3.70576	-2.43637	0.577368	-4.21978	2.44536e-05	0.000243521	VGLUT2+/CHOL
actn2b	4.62139	-2.6189	0.620847	-4.21827	2.46188e-05	0.00024489	VGLUT2+/CHOL
tor3a	10.7329	-1.90586	0.452325	-4.21347	2.51482e-05	0.000250017	VGLUT2+/CHOL
LOC125804707	3.40722	-4.82772	1.14592	-4.21295	2.52053e-05	0.000250444	VGLUT2+/CHOL
LOC111197555	3.02575	-2.77609	0.659415	-4.20994	2.55444e-05	0.000253529	VGLUT2+/CHOL
LOC125801124	3.21143	-2.76473	0.656963	-4.20834	2.57249e-05	0.000254976	VGLUT2+/CHOL
LOC125782392	3.32128	-2.55419	0.607008	-4.20783	2.5783e-05	0.000255326	VGLUT2+/CHOL
sqor	15.5068	-1.15931	0.27574	-4.20435	2.61836e-05	0.00025886	VGLUT2+/CHOL
gtf2b	4.26274	-3.36552	0.800714	-4.20315	2.63222e-05	0.000260086	VGLUT2+/CHOL
tnfrsf19	15.0811	-1.46965	0.349679	-4.20285	2.63578e-05	0.000260292	VGLUT2+/CHOL
LOC111197130	17.3387	3.00379	0.715168	4.20012	2.66779e-05	0.000263161	VGLUT2+/CHOL
LOC103036500	6.81923	-1.99141	0.474288	-4.19873	2.68415e-05	0.000264628	VGLUT2+/CHOL
LOC107197415	7.67466	1.6448	0.391766	4.19843	2.68771e-05	0.000264831	VGLUT2+/CHOL
LOC125801268	10.2071	-1.33686	0.318587	-4.1962	2.71427e-05	0.0002673	VGLUT2+/CHOL
LOC111196789	3.32742	-5.50527	1.31227	-4.19522	2.72604e-05	0.00026831	VGLUT2+/CHOL
LOC103022594	2.72029	-4.32886	1.03224	-4.19367	2.74476e-05	0.000270003	VGLUT2+/CHOL
prkd3	31.8596	-1.09396	0.26102	-4.1911	2.77605e-05	0.000272477	VGLUT2+/CHOL
LOC103033043	2.98831	3.84365	0.917949	4.18722	2.82392e-05	0.000276869	VGLUT2+/CHOL
LOC111196955	3.35575	-4.29319	1.02575	-4.1854	2.8467e-05	0.000278501	VGLUT2+/CHOL
LOC103040253	14.9866	-1.46962	0.351132	-4.18538	2.84685e-05	0.000278501	VGLUT2+/CHOL
tcp11l1	5.55141	-2.06646	0.493861	-4.18429	2.86061e-05	0.000279578	VGLUT2+/CHOL
herpud1	21.9682	-1.20273	0.287451	-4.18413	2.86258e-05	0.000279578	VGLUT2+/CHOL
isoc2	19.1795	-1.04579	0.249991	-4.18332	2.87283e-05	0.000280425	VGLUT2+/CHOL
LOC125787439	2.87885	-5.30779	1.26925	-4.18183	2.89177e-05	0.000281964	VGLUT2+/CHOL
LOC107197699	39.2671	-1.09604	0.262109	-4.1816	2.89464e-05	0.000282088	VGLUT2+/CHOL
LOC103022032	2.93613	3.14444	0.752132	4.1807	2.90609e-05	0.000283049	VGLUT2+/CHOL
aars1	13.3205	-1.34441	0.321587	-4.18054	2.90813e-05	0.000283092	VGLUT2+/CHOL
sema3e	21.1021	1.34208	0.321069	4.18002	2.91481e-05	0.000283431	VGLUT2+/CHOL
LOC103035526	2.66732	3.21025	0.768349	4.17811	2.93939e-05	0.000285665	VGLUT2+/CHOL
gan	14.9505	-1.07745	0.258154	-4.17367	2.99731e-05	0.000290658	VGLUT2+/CHOL
ido1	3.10251	-5.38174	1.29035	-4.17076	3.03589e-05	0.000293917	VGLUT2+/CHOL
nfil3-5	15.052	1.75757	0.421592	4.1689	3.0608e-05	0.000295844	VGLUT2+/CHOL
LOC103038646	13.0968	-1.70367	0.408775	-4.16775	3.07626e-05	0.000297015	VGLUT2+/CHOL
trpc7a	5.20776	-1.92123	0.461323	-4.16462	3.11873e-05	0.000300625	VGLUT2+/CHOL
LOC125780386	3.48806	-3.64984	0.876746	-4.16294	3.14177e-05	0.000302681	VGLUT2+/CHOL
lratd1	14.1646	-1.16969	0.281004	-4.16252	3.14754e-05	0.000303072	VGLUT2+/CHOL
LOC125787344	3.25221	-2.84272	0.683285	-4.16037	3.17738e-05	0.000305731	VGLUT2+/CHOL
zgc:92313	3.12275	-3.63482	0.873696	-4.16028	3.17859e-05	0.000305731	VGLUT2+/CHOL
ptk6a	2.98917	-4.24327	1.02092	-4.15633	3.23395e-05	0.000310214	VGLUT2+/CHOL
col18a1a	6.96842	1.63703	0.393983	4.15508	3.25174e-05	0.000311753	VGLUT2+/CHOL
LOC125806061	15.3383	1.55524	0.37444	4.1535	3.27429e-05	0.000313575	VGLUT2+/CHOL
LOC125782616	3.14707	-2.74023	0.660085	-4.15134	3.30539e-05	0.000316213	VGLUT2+/CHOL
per1b	63.2752	-2.34684	0.565788	-4.1479	3.35535e-05	0.000320745	VGLUT2+/CHOL
plcd1a	3.08624	-3.29317	0.793951	-4.14783	3.35638e-05	0.000320745	VGLUT2+/CHOL
atp6v1ab	9.65469	-2.99474	0.722155	-4.14694	3.36948e-05	0.000321823	VGLUT2+/CHOL
LOC111189722	3.05233	-5.25869	1.26816	-4.14672	3.37278e-05	0.000321965	VGLUT2+/CHOL
LOC103026012	3.11509	-4.80686	1.15964	-4.14515	3.39598e-05	0.000323832	VGLUT2+/CHOL
LOC103030356	21.5446	1.17214	0.282894	4.14339	3.42214e-05	0.000325696	VGLUT2+/CHOL
LOC111189681	11.2512	-1.16365	0.280989	-4.14126	3.45403e-05	0.000328383	VGLUT2+/CHOL
enc3	4.67822	-2.2608	0.546514	-4.13677	3.52222e-05	0.00033423	VGLUT2+/CHOL
LOC125782270	11.8901	-1.22371	0.295821	-4.13667	3.52386e-05	0.00033423	VGLUT2+/CHOL
slc2a3b	5.32405	-1.91368	0.46273	-4.13562	3.53997e-05	0.000335579	VGLUT2+/CHOL
si:ch211-66e2.5	2.62693	-3.59025	0.868352	-4.13455	3.55646e-05	0.000336782	VGLUT2+/CHOL
LOC103046808	4.12541	-2.20003	0.532317	-4.13294	3.58151e-05	0.000338973	VGLUT2+/CHOL
klf11a	9.39541	-2.09164	0.506289	-4.13132	3.60689e-05	0.000341011	VGLUT2+/CHOL
mettl25	5.70967	2.17159	0.525666	4.13112	3.61007e-05	0.000341131	VGLUT2+/CHOL
LOC107197078	15.1567	1.18025	0.285745	4.13043	3.62092e-05	0.000341973	VGLUT2+/CHOL
ecm2	6.06518	-2.00022	0.484465	-4.12872	3.64781e-05	0.00034433	VGLUT2+/CHOL
angptl1a	26.0285	-1.08369	0.262487	-4.12855	3.65053e-05	0.000344404	VGLUT2+/CHOL
zgc:194981	6.5503	-2.0707	0.501597	-4.12821	3.65592e-05	0.000344622	VGLUT2+/CHOL
dnajc24	14.9297	-1.01711	0.246384	-4.12816	3.65673e-05	0.000344622	VGLUT2+/CHOL
aldh4a1	5.84268	-2.18432	0.529212	-4.12749	3.66741e-05	0.000345446	VGLUT2+/CHOL
LOC125801158	4.81502	-1.9376	0.469633	-4.12577	3.69503e-05	0.000347863	VGLUT2+/CHOL
gpc2	6.82177	-1.58855	0.385163	-4.12436	3.71768e-05	0.000349809	VGLUT2+/CHOL
mvb12bb	5.12398	-2.35774	0.571688	-4.12417	3.72074e-05	0.000349911	VGLUT2+/CHOL
LOC107197029	4.03848	-2.7836	0.675968	-4.11795	3.82258e-05	0.000358539	VGLUT2+/CHOL
rerg	18.5704	1.13119	0.274765	4.11693	3.83949e-05	0.000359935	VGLUT2+/CHOL
LOC111195784	4.60628	-2.34602	0.569885	-4.11666	3.84394e-05	0.000360162	VGLUT2+/CHOL
LOC125799420	6.92268	1.59134	0.386601	4.11624	3.85112e-05	0.000360643	VGLUT2+/CHOL
vimr2	4.80325	2.05709	0.500747	4.10804	3.99025e-05	0.00037269	VGLUT2+/CHOL
LOC103044389	3.83966	2.57512	0.626946	4.1074	4.00134e-05	0.000373529	VGLUT2+/CHOL
nprl3	11.0418	-1.2029	0.292899	-4.10688	4.01046e-05	0.000374149	VGLUT2+/CHOL
LOC125802198	2.49922	-4.6512	1.13375	-4.10249	4.0872e-05	0.000380942	VGLUT2+/CHOL
LOC125802269	7.96701	-1.59558	0.389049	-4.10124	4.10944e-05	0.000382413	VGLUT2+/CHOL
tfr2	8.61968	1.56986	0.383024	4.09859	4.15681e-05	0.000386416	VGLUT2+/CHOL
tmem127	17.1812	-1.20338	0.293647	-4.09805	4.1665e-05	0.000386911	VGLUT2+/CHOL
LOC125802422	4.97449	-2.18976	0.534531	-4.09661	4.19245e-05	0.000388914	VGLUT2+/CHOL
traf3ip2b	3.56304	-2.81931	0.688356	-4.09572	4.20864e-05	0.000389805	VGLUT2+/CHOL
stmn2a	14.248	1.85893	0.454161	4.09311	4.25629e-05	0.000393397	VGLUT2+/CHOL
LOC103023440	2.9322	3.00396	0.734254	4.09118	4.2919e-05	0.000396481	VGLUT2+/CHOL
adra2c	19.7535	-1.01901	0.249191	-4.08928	4.32722e-05	0.000399536	VGLUT2+/CHOL
per1a	44.1269	-3.56039	0.871118	-4.08715	4.36703e-05	0.000402793	VGLUT2+/CHOL
dact1	7.27065	-1.82515	0.44662	-4.08659	4.37762e-05	0.00040356	VGLUT2+/CHOL
dgcr6	10.795	-1.64681	0.403147	-4.08489	4.40969e-05	0.000406094	VGLUT2+/CHOL
LOC125804926	6.98087	-1.68296	0.412053	-4.08433	4.42042e-05	0.000406871	VGLUT2+/CHOL
LOC125804587	3.61984	4.09093	1.00209	4.08239	4.45753e-05	0.00040965	VGLUT2+/CHOL
LOC125787610	3.02806	-3.23816	0.793282	-4.08197	4.46551e-05	0.000410171	VGLUT2+/CHOL
aoc1	4.81634	-2.55999	0.627407	-4.08028	4.49823e-05	0.000412962	VGLUT2+/CHOL
LOC103043614	20.6355	-1.99019	0.488124	-4.07723	4.55753e-05	0.000417327	VGLUT2+/CHOL
LOC111197417	13.4265	-1.27156	0.311953	-4.07613	4.57914e-05	0.000418873	VGLUT2+/CHOL
gp1bb	4.70667	-5.65897	1.38839	-4.07593	4.58309e-05	0.000419019	VGLUT2+/CHOL
adamts13	2.60225	-2.85061	0.699401	-4.07579	4.58582e-05	0.000419053	VGLUT2+/CHOL
LOC125784834	9.35177	-1.58992	0.39039	-4.07265	4.64817e-05	0.000424531	VGLUT2+/CHOL
nfyal	20.8671	-1.03563	0.254317	-4.0722	4.65713e-05	0.000424912	VGLUT2+/CHOL
cpne2	14.4111	-1.42917	0.35124	-4.06892	4.72318e-05	0.000430717	VGLUT2+/CHOL
wdr1	10.1178	1.6851	0.414297	4.06737	4.75458e-05	0.000432913	VGLUT2+/CHOL
LOC103026030	2.75032	-4.74809	1.16789	-4.06552	4.79249e-05	0.000435918	VGLUT2+/CHOL
fam102aa	3.8442	-2.4565	0.604464	-4.06393	4.82541e-05	0.000438463	VGLUT2+/CHOL
LOC111189527	2.94053	-3.33722	0.82142	-4.06275	4.84982e-05	0.00044023	VGLUT2+/CHOL
LOC111197013	3.493	-2.22847	0.548852	-4.06024	4.9023e-05	0.000444539	VGLUT2+/CHOL
LOC103029375	2.47079	-4.17957	1.03019	-4.05709	4.96871e-05	0.000450101	VGLUT2+/CHOL
LOC125781100	7.74796	-1.36887	0.337542	-4.0554	5.00491e-05	0.000452456	VGLUT2+/CHOL
LOC125804833	3.24151	-3.04397	0.750687	-4.05491	5.01538e-05	0.000453172	VGLUT2+/CHOL
suz12a	4.73811	2.03347	0.501623	4.05379	5.03953e-05	0.000455122	VGLUT2+/CHOL
LOC111193542	4.47304	2.03116	0.501288	4.05188	5.08072e-05	0.000458376	VGLUT2+/CHOL
LOC103042568	4.01059	-2.41468	0.596015	-4.05137	5.09182e-05	0.000459144	VGLUT2+/CHOL
LOC125781217	8.53111	-1.78628	0.440993	-4.05059	5.1088e-05	0.000460053	VGLUT2+/CHOL
cbsb	21.1909	1.04386	0.257707	4.05055	5.10969e-05	0.000460053	VGLUT2+/CHOL
LOC125801397	2.86684	-5.17499	1.27817	-4.04875	5.14926e-05	0.000463146	VGLUT2+/CHOL
LOC103027379	12.8708	-2.22982	0.551427	-4.04372	5.26107e-05	0.000472963	VGLUT2+/CHOL
anp32b	16.3766	-1.15296	0.285271	-4.04163	5.3081e-05	0.000476467	VGLUT2+/CHOL
LOC125803971	11.7636	1.27479	0.315542	4.04	5.34501e-05	0.000479538	VGLUT2+/CHOL
naca	24.4704	1.20574	0.298489	4.03947	5.35711e-05	0.00048038	VGLUT2+/CHOL
mfsd1l	11.8416	-1.15541	0.286104	-4.03842	5.3812e-05	0.00048181	VGLUT2+/CHOL
c20h5orf63	4.1343	-2.21727	0.549125	-4.03782	5.39499e-05	0.000482801	VGLUT2+/CHOL
LOC125800254	2.78328	-3.25256	0.805981	-4.03553	5.448e-05	0.000487054	VGLUT2+/CHOL
tmem91	44.6899	-1.02795	0.254792	-4.03448	5.47228e-05	0.000488732	VGLUT2+/CHOL
LOC103022959	5.03114	2.84191	0.705081	4.03062	5.56303e-05	0.000496088	VGLUT2+/CHOL
LOC111191429	4.15962	4.48878	1.11371	4.03049	5.56604e-05	0.000496107	VGLUT2+/CHOL
LOC103024383	9.13112	-1.59287	0.395549	-4.02698	5.6499e-05	0.000502824	VGLUT2+/CHOL
LOC125785855	6.10359	-1.89824	0.471639	-4.02478	5.70286e-05	0.000507029	VGLUT2+/CHOL
jam2a	9.13726	1.61577	0.401801	4.02132	5.78726e-05	0.000514017	VGLUT2+/CHOL
LOC111195225	50.6837	-1.21248	0.301587	-4.02032	5.81181e-05	0.000515674	VGLUT2+/CHOL
yod1	3.79287	-2.12612	0.528858	-4.02021	5.81463e-05	0.000515674	VGLUT2+/CHOL
LOC107197936	4.37651	-3.42775	0.852706	-4.01985	5.82342e-05	0.000516196	VGLUT2+/CHOL
LOC103026444	2.81248	-4.75461	1.18318	-4.01849	5.85734e-05	0.000518426	VGLUT2+/CHOL
zgc:153039	6.9471	1.4004	0.348584	4.01739	5.88455e-05	0.000520574	VGLUT2+/CHOL
tek	4.14247	3.30942	0.82393	4.01663	5.90368e-05	0.000522006	VGLUT2+/CHOL
rgl1	7.99857	1.50854	0.375618	4.01616	5.91539e-05	0.000522782	VGLUT2+/CHOL
LOC125801730	3.8918	-2.96156	0.737742	-4.01436	5.96083e-05	0.000526273	VGLUT2+/CHOL
LOC125799203	10.7505	-1.70748	0.425378	-4.01402	5.96938e-05	0.000526527	VGLUT2+/CHOL
rtn4rl2a	8.11663	2.23085	0.555767	4.01401	5.96964e-05	0.000526527	VGLUT2+/CHOL
LOC111192552	6.2612	-2.25672	0.562239	-4.01381	5.97455e-05	0.000526576	VGLUT2+/CHOL
smyd2b	17.1262	1.29108	0.321665	4.01375	5.97613e-05	0.000526576	VGLUT2+/CHOL
septin6	24.1343	-1.42993	0.356273	-4.01359	5.98033e-05	0.000526684	VGLUT2+/CHOL
fsta	14.7514	-1.45335	0.362157	-4.01303	5.99437e-05	0.000527397	VGLUT2+/CHOL
irf1a	5.09413	-2.13182	0.531262	-4.01275	6.00153e-05	0.000527505	VGLUT2+/CHOL
LOC125787327	3.34905	-4.79632	1.19608	-4.01003	6.07105e-05	0.000533086	VGLUT2+/CHOL
tmem106a	15.8465	-1.53938	0.383935	-4.00949	6.08512e-05	0.000534058	VGLUT2+/CHOL
map9	13.0195	-1.26891	0.316586	-4.00811	6.12058e-05	0.000536639	VGLUT2+/CHOL
tbc1d1	15.3379	1.03215	0.257654	4.00594	6.17713e-05	0.000541063	VGLUT2+/CHOL
ppifa	11.797	-1.11939	0.279618	-4.00327	6.24723e-05	0.000546933	VGLUT2+/CHOL
LOC125801665	3.47009	-5.29288	1.32218	-4.00316	6.25033e-05	0.000546934	VGLUT2+/CHOL
vamp5	4.48076	-4.89861	1.22438	-4.0009	6.31029e-05	0.000551909	VGLUT2+/CHOL
LOC103025948	15.1559	1.07108	0.267742	4.00042	6.32299e-05	0.000552748	VGLUT2+/CHOL
LOC111196509	2.57352	4.27359	1.06921	3.99698	6.4155e-05	0.000559732	VGLUT2+/CHOL
ube2wb	12.0404	-1.14476	0.286477	-3.99597	6.44286e-05	0.000561567	VGLUT2+/CHOL
neil1	8.74291	-1.50361	0.376331	-3.99544	6.45749e-05	0.000562566	VGLUT2+/CHOL
suds3	9.49325	-1.43365	0.358863	-3.99498	6.47006e-05	0.000563384	VGLUT2+/CHOL
LOC125804610	3.20403	-5.20316	1.30315	-3.99276	6.53089e-05	0.000568402	VGLUT2+/CHOL
LOC103037428	19.4492	-1.77552	0.444796	-3.99176	6.55844e-05	0.00057052	VGLUT2+/CHOL
LOC125804705	9.92651	-1.38165	0.346139	-3.9916	6.56292e-05	0.00057063	VGLUT2+/CHOL
b3gat3	23.6966	-1.01748	0.25499	-3.99029	6.59938e-05	0.000573238	VGLUT2+/CHOL
lrig1	5.00736	-2.11545	0.530197	-3.98993	6.60929e-05	0.000573818	VGLUT2+/CHOL
LOC125786977	2.47067	3.90985	0.980265	3.98857	6.64732e-05	0.000576838	VGLUT2+/CHOL
LOC111192084	11.0129	1.35818	0.34107	3.98212	6.83039e-05	0.000591856	VGLUT2+/CHOL
itga5	8.89806	2.40345	0.603669	3.9814	6.85099e-05	0.000593352	VGLUT2+/CHOL
LOC103027786	2.69393	-5.1715	1.29963	-3.97921	6.91444e-05	0.000598262	VGLUT2+/CHOL
LOC125787072	2.51391	4.63668	1.16584	3.9771	6.97599e-05	0.000602707	VGLUT2+/CHOL
LOC103031515	29.8533	-4.45073	1.11928	-3.97641	6.99646e-05	0.000603887	VGLUT2+/CHOL
si:ch211-168k14.2	3.03018	-4.80121	1.20754	-3.97604	7.00735e-05	0.000604507	VGLUT2+/CHOL
znf277	10.2645	-1.57737	0.39673	-3.97593	7.01045e-05	0.000604507	VGLUT2+/CHOL
LOC103034236	37.331	-1.43568	0.361127	-3.97556	7.0214e-05	0.000604863	VGLUT2+/CHOL
LOC111193486	3.02126	-5.21023	1.31068	-3.97522	7.03135e-05	0.000605427	VGLUT2+/CHOL
LOC107197167	5.50432	2.15731	0.543064	3.97249	7.1126e-05	0.000611236	VGLUT2+/CHOL
LOC103047659	4.56162	-2.96019	0.745211	-3.97228	7.11868e-05	0.000611462	VGLUT2+/CHOL
LOC125799190	3.6435	-5.20304	1.31071	-3.96963	7.19835e-05	0.000618006	VGLUT2+/CHOL
si:dkeyp-97b10.3	16.0643	-1.05803	0.266664	-3.96766	7.25812e-05	0.000622607	VGLUT2+/CHOL
zgc:65851	15.0926	1.43476	0.361615	3.96763	7.25895e-05	0.000622607	VGLUT2+/CHOL
LOC125785655	4.86891	-2.07278	0.522442	-3.96748	7.26364e-05	0.000622708	VGLUT2+/CHOL
LOC103034342	3.44167	-2.48794	0.627212	-3.96667	7.28851e-05	0.000624237	VGLUT2+/CHOL
mpc2b	25.1216	-1.07718	0.271668	-3.96505	7.33796e-05	0.000627867	VGLUT2+/CHOL
cavin2a	5.65479	-1.94755	0.491197	-3.96491	7.34246e-05	0.000627949	VGLUT2+/CHOL
LOC111193379	2.77912	-3.016	0.760887	-3.96379	7.37687e-05	0.000629995	VGLUT2+/CHOL
LOC111191012	4.39797	3.07985	0.777155	3.96299	7.40176e-05	0.000631802	VGLUT2+/CHOL
LOC103038448	5.93728	-2.3171	0.584818	-3.96209	7.42976e-05	0.000633582	VGLUT2+/CHOL
slc25a55a	14.5247	1.34531	0.339834	3.95874	7.53463e-05	0.000640632	VGLUT2+/CHOL
si:dkey-193c22.1	12.6257	1.37672	0.347922	3.95698	7.5902e-05	0.000644635	VGLUT2+/CHOL
LOC125784337	2.51917	-3.47134	0.878702	-3.95054	7.79761e-05	0.000659878	VGLUT2+/CHOL
LOC103046250	4.3301	-2.20443	0.558058	-3.95017	7.80944e-05	0.000660564	VGLUT2+/CHOL
eif3d	5.99069	1.78164	0.451284	3.94792	7.88329e-05	0.000666175	VGLUT2+/CHOL
LOC125799023	3.23595	-2.74331	0.69502	-3.94709	7.91061e-05	0.000668166	VGLUT2+/CHOL
upf3a	16.6851	-1.1036	0.279621	-3.94677	7.92112e-05	0.000668611	VGLUT2+/CHOL
LOC111191572	3.43859	-2.65489	0.672688	-3.94669	7.92379e-05	0.000668611	VGLUT2+/CHOL
arhgef25b	4.00105	-5.23979	1.32788	-3.94598	7.94749e-05	0.000670005	VGLUT2+/CHOL
spry4	4.919	1.82144	0.461857	3.94373	8.02225e-05	0.000675986	VGLUT2+/CHOL
LOC125802188	3.15764	-3.43672	0.871474	-3.94357	8.02783e-05	0.000675986	VGLUT2+/CHOL
rundc3aa	14.2038	1.32022	0.334786	3.94347	8.0312e-05	0.000675986	VGLUT2+/CHOL
depdc7b	2.81983	-5.13876	1.30313	-3.94339	8.03367e-05	0.000675986	VGLUT2+/CHOL
ctps1a	4.88962	-1.86526	0.473645	-3.9381	8.21311e-05	0.000690103	VGLUT2+/CHOL
timm23a	4.34419	-2.04623	0.520115	-3.93418	8.34805e-05	0.000700778	VGLUT2+/CHOL
LOC107197431	2.66792	4.10364	1.04334	3.93318	8.38289e-05	0.00070337	VGLUT2+/CHOL
micos13	5.35521	-3.07238	0.781307	-3.93235	8.41188e-05	0.000705469	VGLUT2+/CHOL
fbp2	2.88947	-5.19897	1.32298	-3.92974	8.50387e-05	0.000712174	VGLUT2+/CHOL
edc3	6.1534	-2.11773	0.539309	-3.92676	8.60996e-05	0.000720039	VGLUT2+/CHOL
cdc42ep1b	4.06273	-5.35956	1.36669	-3.92156	8.79783e-05	0.000735405	VGLUT2+/CHOL
LOC125787727	5.02715	-1.99327	0.508328	-3.92122	8.81011e-05	0.000736084	VGLUT2+/CHOL
LOC125789959	7.83289	-1.58855	0.405387	-3.9186	8.90649e-05	0.000743087	VGLUT2+/CHOL
glud1a	4.08744	2.87936	0.734848	3.91831	8.91721e-05	0.000743282	VGLUT2+/CHOL
arhgef28a	8.12138	-1.50473	0.384053	-3.91802	8.92788e-05	0.000743823	VGLUT2+/CHOL
si:dkey-10o6.2	2.50853	4.33062	1.10535	3.91787	8.93356e-05	0.000743946	VGLUT2+/CHOL
lipca	2.89475	-3.39804	0.868036	-3.91463	9.05442e-05	0.000752951	VGLUT2+/CHOL
LOC111195792	7.27503	-1.72469	0.440685	-3.91366	9.09076e-05	0.000755619	VGLUT2+/CHOL
LOC125804898	2.72487	-5.099	1.30291	-3.91354	9.09534e-05	0.000755645	VGLUT2+/CHOL
LOC125801188	5.4315	-2.52741	0.646485	-3.90947	9.24997e-05	0.000765982	VGLUT2+/CHOL
ctsh	3.77907	-2.88732	0.739124	-3.90641	9.36792e-05	0.000775388	VGLUT2+/CHOL
LOC107197737	12.3896	-1.24691	0.319271	-3.90551	9.40282e-05	0.000777913	VGLUT2+/CHOL
LOC125801157	2.51409	-3.61635	0.926356	-3.90385	9.46754e-05	0.000782903	VGLUT2+/CHOL
lyrm5b	4.56467	-2.59795	0.665683	-3.90269	9.51293e-05	0.000785924	VGLUT2+/CHOL
LOC111196360	2.94135	4.92008	1.26076	3.90249	9.52093e-05	0.000786219	VGLUT2+/CHOL
si:ch211-194k22.8	6.11439	-1.80017	0.461348	-3.90198	9.54086e-05	0.000787498	VGLUT2+/CHOL
LOC125805000	2.10256	-4.34544	1.1142	-3.90005	9.61738e-05	0.000793445	VGLUT2+/CHOL
LOC103042382	4.36711	-1.89784	0.487005	-3.89696	9.74068e-05	0.000802871	VGLUT2+/CHOL
pdca	2.62776	-5.14214	1.31974	-3.89634	9.76587e-05	0.000804573	VGLUT2+/CHOL
LOC125799030	2.23172	-3.3543	0.861002	-3.89581	9.7871e-05	0.000805424	VGLUT2+/CHOL
wdfy1	131.82	-1.27795	0.328069	-3.89536	9.80531e-05	0.000806326	VGLUT2+/CHOL
spsb4b	8.12097	-1.37294	0.352521	-3.89463	9.83502e-05	0.00080802	VGLUT2+/CHOL
LOC103035506	2.56636	-4.55071	1.1705	-3.88782	0.000101151	0.000828343	VGLUT2+/CHOL
cnr1	30.383	-1.47058	0.378282	-3.88752	0.000101275	0.000828976	VGLUT2+/CHOL
acbd4	10.0828	-1.1745	0.302289	-3.88537	0.000102176	0.000835199	VGLUT2+/CHOL
zgc:153409	6.74466	-2.57739	0.663545	-3.88427	0.000102639	0.000838593	VGLUT2+/CHOL
ribc1	5.90841	-2.59034	0.667707	-3.87946	0.000104688	0.000852981	VGLUT2+/CHOL
thrap3a	3.68327	2.91305	0.752433	3.87151	0.000108163	0.000878473	VGLUT2+/CHOL
si:ch73-362m14.4	10.7738	-1.54433	0.399195	-3.86861	0.000109458	0.000888584	VGLUT2+/CHOL
LOC111191041	2.49746	-3.28764	0.849928	-3.86814	0.000109668	0.000889878	VGLUT2+/CHOL
ccdc50b	5.17122	-1.69775	0.43926	-3.86504	0.000111072	0.000900039	VGLUT2+/CHOL
pim3	6.85463	-1.59746	0.413331	-3.86485	0.000111157	0.000900317	VGLUT2+/CHOL
LOC103040722	4.72868	-1.80712	0.468081	-3.86069	0.000113066	0.000913691	VGLUT2+/CHOL
chchd7	5.03197	-2.06897	0.535984	-3.86014	0.000113322	0.000915344	VGLUT2+/CHOL
selenot1b	9.26702	-1.50823	0.390891	-3.85844	0.000114112	0.000921305	VGLUT2+/CHOL
LOC111189982	3.11146	-4.62524	1.19886	-3.85803	0.000114303	0.000922007	VGLUT2+/CHOL
fam217ba	12.5018	-1.38427	0.35902	-3.85568	0.000115409	0.000930082	VGLUT2+/CHOL
eif4a1a	22.352	-1.16433	0.302047	-3.85481	0.00011582	0.000932553	VGLUT2+/CHOL
ppt1	5.85497	-1.85671	0.481691	-3.85457	0.000115933	0.000933037	VGLUT2+/CHOL
LOC125804863	4.47666	-1.86995	0.485461	-3.85191	0.000117201	0.000942813	VGLUT2+/CHOL
ccdc88c	14.9083	1.10401	0.286664	3.85125	0.000117519	0.00094494	VGLUT2+/CHOL
LOC125780588	12.7394	6.98402	1.81545	3.84699	0.00011958	0.000959441	VGLUT2+/CHOL
pak2b	7.30555	3.2142	0.835516	3.84696	0.000119592	0.000959441	VGLUT2+/CHOL
LOC103038878	15.7613	1.36556	0.355189	3.84462	0.00012074	0.000966904	VGLUT2+/CHOL
zc3h4	9.86317	-1.34834	0.350723	-3.84445	0.000120821	0.000967114	VGLUT2+/CHOL
egfra	6.34662	1.83467	0.477318	3.8437	0.000121191	0.000969638	VGLUT2+/CHOL
seraf	2.47293	-3.29448	0.857721	-3.84097	0.000122548	0.000980053	VGLUT2+/CHOL
LOC103038790	14.2393	-1.20835	0.314652	-3.84027	0.000122897	0.000982372	VGLUT2+/CHOL
LOC103039378	4.68316	-1.80379	0.469717	-3.84017	0.000122949	0.000982372	VGLUT2+/CHOL
ndufa4b	44.428	-1.18679	0.309173	-3.83858	0.000123746	0.000987851	VGLUT2+/CHOL
LOC111188291	2.57442	-4.02446	1.04887	-3.83694	0.000124577	0.000993142	VGLUT2+/CHOL
LOC125799419	2.41503	-4.45269	1.16127	-3.83433	0.000125906	0.00100239	VGLUT2+/CHOL
LOC125780502	10.1401	-1.25061	0.326556	-3.82969	0.000128307	0.00101922	VGLUT2+/CHOL
map3k21	2.15342	-4.70596	1.22932	-3.82809	0.000129142	0.00102493	VGLUT2+/CHOL
LOC103022107	21.3925	-1.38527	0.361919	-3.82757	0.000129413	0.00102662	VGLUT2+/CHOL
si:ch211-161h7.5	2.21717	-3.40346	0.889373	-3.82681	0.000129816	0.00102891	VGLUT2+/CHOL
tmem167a	23.319	-1.06469	0.278241	-3.8265	0.000129977	0.00102972	VGLUT2+/CHOL
cxcl14	6.07898	-1.79755	0.469845	-3.82583	0.000130334	0.00103209	VGLUT2+/CHOL
lrrc41	3.35378	-2.38983	0.625276	-3.82204	0.000132353	0.00104668	VGLUT2+/CHOL
gcna	5.6681	-2.41936	0.633765	-3.81744	0.000134845	0.00106496	VGLUT2+/CHOL
LOC125782252	2.98107	-2.94644	0.771919	-3.81704	0.000135063	0.0010662	VGLUT2+/CHOL
LOC125798346	3.91723	-2.12352	0.556514	-3.81576	0.000135762	0.00107029	VGLUT2+/CHOL
fjx1	15.2076	-1.09314	0.286501	-3.81547	0.000135924	0.0010711	VGLUT2+/CHOL
ppp2r3c	16.6059	-1.72236	0.451787	-3.81234	0.000137659	0.00108284	VGLUT2+/CHOL
stat1a	25.5479	-1.31308	0.344451	-3.8121	0.000137793	0.00108342	VGLUT2+/CHOL
mapkapk5	14.3499	1.03625	0.271949	3.81046	0.000138706	0.00108963	VGLUT2+/CHOL
ntn1b	5.4233	-2.05502	0.539378	-3.80999	0.000138974	0.00109125	VGLUT2+/CHOL
ccdc34	5.03987	-1.74868	0.459147	-3.80854	0.000139788	0.00109619	VGLUT2+/CHOL
LOC125795258	2.86565	-3.28075	0.861933	-3.80627	0.000141078	0.00110566	VGLUT2+/CHOL
phldb3	3.26629	-2.61005	0.685737	-3.8062	0.000141121	0.00110566	VGLUT2+/CHOL
si:dkey-18a10.3	31.0392	-3.05232	0.802287	-3.80453	0.000142076	0.00111217	VGLUT2+/CHOL
prdx2	7.62285	-2.45436	0.645141	-3.80437	0.000142164	0.00111236	VGLUT2+/CHOL
LOC111191298	17.0568	-1.12354	0.29534	-3.80424	0.000142238	0.00111246	VGLUT2+/CHOL
atad1b	15.4466	-1.31425	0.345587	-3.80295	0.000142985	0.00111775	VGLUT2+/CHOL
LOC125781181	3.64569	-2.69294	0.708301	-3.80197	0.00014355	0.00112123	VGLUT2+/CHOL
slu7	12.1367	-1.07086	0.281705	-3.80134	0.000143915	0.00112359	VGLUT2+/CHOL
col4a3	9.36188	-1.87803	0.494102	-3.80089	0.000144176	0.00112513	VGLUT2+/CHOL
isca2	7.84822	-2.11193	0.556369	-3.79592	0.000147096	0.00114591	VGLUT2+/CHOL
LOC103036020	2.56865	3.37583	0.88955	3.79499	0.000147651	0.00114972	VGLUT2+/CHOL
LOC103029144	6.53191	-1.62235	0.427694	-3.79325	0.000148687	0.00115627	VGLUT2+/CHOL
LOC111189913	5.76721	-1.50587	0.397431	-3.78902	0.000151246	0.00117513	VGLUT2+/CHOL
LOC125780592	3.1038	-2.76883	0.731536	-3.78495	0.000153741	0.00119191	VGLUT2+/CHOL
LOC125799332	4.50232	-2.10412	0.556037	-3.78415	0.000154238	0.0011942	VGLUT2+/CHOL
LOC125789906	6.51866	3.11415	0.823012	3.78385	0.000154421	0.00119458	VGLUT2+/CHOL
LOC103022985	3.22499	-2.55637	0.675712	-3.78323	0.000154809	0.00119601	VGLUT2+/CHOL
LOC103036642	5.14871	-2.00297	0.529495	-3.7828	0.000155076	0.00119703	VGLUT2+/CHOL
LOC103032989	5.03626	-1.98612	0.525154	-3.78198	0.000155583	0.00120043	VGLUT2+/CHOL
ipmkb	14.3087	1.11705	0.295502	3.78019	0.000156709	0.00120735	VGLUT2+/CHOL
LOC111192867	8.11394	1.53566	0.406245	3.78012	0.000156753	0.00120735	VGLUT2+/CHOL
LOC125799281	3.45398	-2.87749	0.762187	-3.77531	0.000159808	0.00122875	VGLUT2+/CHOL
LOC125799396	3.12707	-3.91517	1.03731	-3.77436	0.000160419	0.00123291	VGLUT2+/CHOL
LOC111197365	3.4793	2.10556	0.55795	3.77374	0.000160815	0.00123542	VGLUT2+/CHOL
ten1	3.14262	-2.73221	0.724324	-3.77208	0.000161891	0.00124315	VGLUT2+/CHOL
sys1	12.5423	-1.1407	0.302475	-3.77124	0.000162441	0.00124683	VGLUT2+/CHOL
kdelr2b	10.802	-1.34647	0.357072	-3.77086	0.000162684	0.00124816	VGLUT2+/CHOL
fcf1	8.0541	-1.3033	0.345659	-3.77047	0.000162938	0.00124957	VGLUT2+/CHOL
si:dkey-32e6.3	3.74769	2.30374	0.611046	3.77016	0.000163146	0.00125062	VGLUT2+/CHOL
LOC111188233	1.97675	4.44289	1.17879	3.76903	0.000163883	0.00125573	VGLUT2+/CHOL
LOC111195928	2.97139	4.56047	1.21056	3.76725	0.000165055	0.00126253	VGLUT2+/CHOL
ubald2	11.0544	-1.23273	0.327254	-3.76688	0.000165302	0.00126333	VGLUT2+/CHOL
LOC103036162	10.2196	-1.87507	0.498295	-3.76298	0.000167904	0.00128156	VGLUT2+/CHOL
ptprz1a	8.24515	-1.70361	0.452779	-3.76257	0.000168176	0.00128308	VGLUT2+/CHOL
gpr82	4.07676	-2.12384	0.565355	-3.75665	0.000172201	0.00131041	VGLUT2+/CHOL
LOC111196442	2.34129	-3.20293	0.852636	-3.75651	0.000172302	0.00131061	VGLUT2+/CHOL
rfx1b	10.8691	-1.15025	0.306385	-3.75427	0.000173849	0.00132182	VGLUT2+/CHOL
elna	6.20525	-2.44205	0.650723	-3.75283	0.000174851	0.00132887	VGLUT2+/CHOL
LOC125788908	4.48126	-2.05642	0.548112	-3.75182	0.000175556	0.00133251	VGLUT2+/CHOL
pals1b	6.77058	-1.73264	0.462129	-3.74926	0.000177356	0.00134502	VGLUT2+/CHOL
fosab	2.11016	4.50854	1.20263	3.7489	0.000177614	0.00134641	VGLUT2+/CHOL
prodhb	21.553	-1.30866	0.349167	-3.74794	0.000178293	0.00135075	VGLUT2+/CHOL
tubb2b	25.2821	-2.67845	0.714659	-3.74787	0.000178339	0.00135075	VGLUT2+/CHOL
clk4b	11.0769	1.42566	0.380476	3.74705	0.000178929	0.00135406	VGLUT2+/CHOL
dcaf5	7.01032	1.47731	0.394409	3.74564	0.000179934	0.00136051	VGLUT2+/CHOL
LOC125801455	6.83431	-1.48097	0.395447	-3.74505	0.000180356	0.00136311	VGLUT2+/CHOL
anxa2b	2.93817	-2.93942	0.785006	-3.74446	0.000180784	0.00136577	VGLUT2+/CHOL
LOC125787486	4.77395	-2.27727	0.608342	-3.74341	0.000181539	0.00137089	VGLUT2+/CHOL
mrpl47	7.25339	-1.85491	0.495709	-3.74193	0.000182615	0.00137784	VGLUT2+/CHOL
tmem11	3.50653	-2.45654	0.657111	-3.7384	0.000185198	0.00139496	VGLUT2+/CHOL
zmp:0000000926	4.3753	-2.14781	0.574625	-3.73776	0.000185667	0.0013979	VGLUT2+/CHOL
LOC103045411	17.5848	-1.00645	0.269293	-3.73737	0.000185957	0.00139911	VGLUT2+/CHOL
hcn3	2.51188	-3.92634	1.05057	-3.73733	0.000185986	0.00139911	VGLUT2+/CHOL
LOC111197326	2.49841	-4.01846	1.07577	-3.73544	0.000187386	0.00140845	VGLUT2+/CHOL
ddx5	63.4813	-1.20903	0.323743	-3.73454	0.000188057	0.00141289	VGLUT2+/CHOL
LOC111195404	11.2864	-1.3105	0.351035	-3.73324	0.000189034	0.00141904	VGLUT2+/CHOL
LOC125799029	15.0931	-1.38044	0.37013	-3.7296	0.000191783	0.00143785	VGLUT2+/CHOL
bcat1	43.0548	-1.01624	0.272943	-3.72328	0.000196649	0.00147122	VGLUT2+/CHOL
LOC125796422	2.28983	-4.36861	1.17347	-3.72281	0.000197016	0.00147334	VGLUT2+/CHOL
LOC125801657	2.91589	-3.61875	0.972084	-3.72267	0.000197128	0.00147356	VGLUT2+/CHOL
si:ch211-244c8.4	15.816	-1.20225	0.323076	-3.72126	0.000198232	0.00148119	VGLUT2+/CHOL
zgc:153867	23.3564	1.04484	0.28124	3.71512	0.000203107	0.00151528	VGLUT2+/CHOL
lyve1b	2.76204	-5.07842	1.36723	-3.71439	0.000203692	0.00151879	VGLUT2+/CHOL
gjc2	3.10292	-3.66662	0.987211	-3.71412	0.000203914	0.0015198	VGLUT2+/CHOL
mknk1	8.68742	1.47169	0.396317	3.71342	0.000204475	0.00152335	VGLUT2+/CHOL
septin8a	20.1435	-1.31307	0.353832	-3.71101	0.000206434	0.00153665	VGLUT2+/CHOL
LOC125801570	2.18345	-3.22056	0.869026	-3.70595	0.000210602	0.00156636	VGLUT2+/CHOL
LOC125799256	351.241	-1.19189	0.321649	-3.70555	0.000210933	0.00156817	VGLUT2+/CHOL
LOC111194570	3.64552	-2.52862	0.682442	-3.70524	0.000211187	0.0015694	VGLUT2+/CHOL
mlh3	3.35337	2.04689	0.55261	3.70404	0.000212191	0.00157554	VGLUT2+/CHOL
cplx2	29.2144	-1.10575	0.298605	-3.70305	0.000213022	0.00158039	VGLUT2+/CHOL
LOC103040136	8.54421	-2.08571	0.563626	-3.70053	0.00021515	0.00159484	VGLUT2+/CHOL
LOC125804732	15.4875	-1.19906	0.32438	-3.69646	0.000218628	0.00161657	VGLUT2+/CHOL
LOC125784385	566.348	-1.11546	0.301866	-3.6952	0.000219717	0.00162395	VGLUT2+/CHOL
LOC125804911	2.81342	4.79426	1.29818	3.69305	0.000221577	0.00163633	VGLUT2+/CHOL
serpind1	2.21905	-3.0468	0.825081	-3.69273	0.000221863	0.00163776	VGLUT2+/CHOL
LOC103047198	9.91638	-1.33553	0.361756	-3.69179	0.000222685	0.00164314	VGLUT2+/CHOL
ndufv2	15.8566	-1.33084	0.360994	-3.6866	0.000227274	0.00167353	VGLUT2+/CHOL
oclnb	2.58224	-4.92023	1.33467	-3.68647	0.000227386	0.00167366	VGLUT2+/CHOL
adamtsl7	3.51811	-2.19783	0.596333	-3.68557	0.000228194	0.00167891	VGLUT2+/CHOL
crebzf	60.6198	-1.03949	0.282069	-3.68524	0.000228485	0.00168036	VGLUT2+/CHOL
chchd3b	18.6479	1.2639	0.343008	3.68476	0.00022892	0.00168286	VGLUT2+/CHOL
LOC125804550	26.0915	-1.08355	0.294112	-3.68414	0.000229476	0.00168624	VGLUT2+/CHOL
LOC125787620	8.64797	-2.02942	0.551006	-3.68311	0.000230404	0.00169166	VGLUT2+/CHOL
LOC125799521	4.943	-3.35666	0.911894	-3.68098	0.000232339	0.00170446	VGLUT2+/CHOL
LOC103032754	4.67621	-1.99554	0.542349	-3.67943	0.000233752	0.0017127	VGLUT2+/CHOL
nup155	6.54416	1.48054	0.402636	3.67711	0.000235893	0.00172571	VGLUT2+/CHOL
LOC103043335	4.29782	1.91991	0.522131	3.67707	0.000235927	0.00172571	VGLUT2+/CHOL
pex1	6.80956	1.45623	0.396038	3.67699	0.000236004	0.00172571	VGLUT2+/CHOL
LOC111188858	3.04615	2.63098	0.715542	3.67691	0.00023608	0.00172571	VGLUT2+/CHOL
chdh	2.47747	-3.40713	0.926638	-3.67687	0.000236111	0.00172571	VGLUT2+/CHOL
LOC111196931	2.23629	-4.90785	1.33491	-3.67654	0.000236421	0.00172721	VGLUT2+/CHOL
cpamd8	8.40141	1.30032	0.353898	3.67426	0.000238538	0.00174058	VGLUT2+/CHOL
kcnk18	7.13355	-1.58447	0.431964	-3.66807	0.000244387	0.00177742	VGLUT2+/CHOL
prss56	4.2737	2.08254	0.56805	3.66612	0.000246256	0.00179027	VGLUT2+/CHOL
LOC125801359	14.3689	-1.04413	0.285343	-3.65922	0.00025298	0.0018354	VGLUT2+/CHOL
ddx47	11.8089	1.10406	0.301932	3.65664	0.00025554	0.0018517	VGLUT2+/CHOL
LOC125804773	3.93965	-2.66118	0.727888	-3.65603	0.00025615	0.00185427	VGLUT2+/CHOL
sh3bp4	6.95066	1.39939	0.382778	3.65587	0.000256307	0.00185427	VGLUT2+/CHOL
tbc1d10c	3.36306	-2.55337	0.698429	-3.65587	0.000256313	0.00185427	VGLUT2+/CHOL
hif1aa	4.00446	-1.89803	0.51937	-3.65449	0.000257691	0.00186273	VGLUT2+/CHOL
trpt1	6.19413	-1.42803	0.39091	-3.65309	0.000259104	0.00187218	VGLUT2+/CHOL
ppef2a	2.31639	3.64051	0.996659	3.65272	0.000259482	0.00187414	VGLUT2+/CHOL
LOC125801640	3.57593	-2.61004	0.714913	-3.65085	0.000261375	0.00188475	VGLUT2+/CHOL
LOC125802974	6.24024	1.43646	0.393811	3.64759	0.000264714	0.00190573	VGLUT2+/CHOL
LOC125804771	2.6576	-3.65512	1.00213	-3.64736	0.000264953	0.00190667	VGLUT2+/CHOL
LOC103046416	4.71639	1.89235	0.518865	3.64709	0.000265228	0.0019071	VGLUT2+/CHOL
tmem205	2.87399	-2.92419	0.80186	-3.64675	0.000265576	0.00190883	VGLUT2+/CHOL
rdh1	2.17891	-4.41045	1.20977	-3.64571	0.000266657	0.00191583	VGLUT2+/CHOL
LOC125801703	10.2606	-1.48554	0.407503	-3.64548	0.00026689	0.00191673	VGLUT2+/CHOL
wu:fb55g09	15.5729	-1.71819	0.471382	-3.64502	0.000267376	0.00191944	VGLUT2+/CHOL
klf13	12.1905	-1.02986	0.282606	-3.64416	0.000268269	0.0019243	VGLUT2+/CHOL
LOC125806761	9.38736	-1.12635	0.309092	-3.64404	0.00026839	0.00192438	VGLUT2+/CHOL
LOC111194561	1.99893	3.06732	0.841936	3.64318	0.000269296	0.00192932	VGLUT2+/CHOL
LOC125782678	12.6199	-1.15802	0.317947	-3.64217	0.000270348	0.0019353	VGLUT2+/CHOL
antxr1a	21.1576	1.0987	0.301755	3.64105	0.000271525	0.00194294	VGLUT2+/CHOL
LOC111188258	6.68537	-1.55975	0.428462	-3.64034	0.000272278	0.00194675	VGLUT2+/CHOL
wls	11.6384	1.54844	0.42545	3.63953	0.000273137	0.00195047	VGLUT2+/CHOL
LOC125802356	5.49096	1.69982	0.467148	3.63873	0.000273989	0.0019539	VGLUT2+/CHOL
sar1aa	17.2875	-1.01869	0.279961	-3.63867	0.000274045	0.0019539	VGLUT2+/CHOL
LOC103031246	3.98136	-2.20712	0.606573	-3.63867	0.000274048	0.0019539	VGLUT2+/CHOL
LOC103024542	2.46875	-3.0961	0.850955	-3.63838	0.000274358	0.00195532	VGLUT2+/CHOL
LOC125791614	3.84565	-2.2937	0.630461	-3.63813	0.000274626	0.00195645	VGLUT2+/CHOL
LOC103023479	2.10818	-3.50132	0.9636	-3.63358	0.000279514	0.00198887	VGLUT2+/CHOL
LOC103046641	1.9691	4.24828	1.17157	3.62615	0.000287679	0.00204206	VGLUT2+/CHOL
LOC125801059	4.50043	-1.99353	0.549821	-3.62579	0.000288082	0.0020441	VGLUT2+/CHOL
paqr7b	13.7995	-1.05809	0.291964	-3.62404	0.000290041	0.0020546	VGLUT2+/CHOL
LOC103038044	15.8863	-1.05114	0.290052	-3.62397	0.000290116	0.0020546	VGLUT2+/CHOL
eef1a1a	11.5215	-2.14138	0.590897	-3.62395	0.00029014	0.0020546	VGLUT2+/CHOL
LOC125781260	15.3119	-1.17175	0.323433	-3.62284	0.00029139	0.00206098	VGLUT2+/CHOL
pitpnb	13.9713	1.05527	0.291366	3.6218	0.000292559	0.0020676	VGLUT2+/CHOL
rhbdl3	7.15521	1.68063	0.464048	3.62167	0.000292711	0.00206786	VGLUT2+/CHOL
cmah	2.1397	-2.93966	0.812496	-3.61806	0.000296824	0.00209524	VGLUT2+/CHOL
LOC103022920	13.5996	-1.23247	0.340725	-3.61719	0.000297815	0.0021014	VGLUT2+/CHOL
tsku	7.52503	1.67295	0.462579	3.61656	0.000298544	0.00210532	VGLUT2+/CHOL
mmd2a	4.52113	-1.84023	0.508842	-3.6165	0.000298608	0.00210532	VGLUT2+/CHOL
LOC111191288	3.75246	-2.41913	0.668953	-3.61629	0.000298853	0.00210621	VGLUT2+/CHOL
vsnl1a	16.3874	1.08843	0.301326	3.61213	0.000303687	0.00213689	VGLUT2+/CHOL
LOC125781089	3.37711	-2.18483	0.604907	-3.61185	0.000304024	0.00213779	VGLUT2+/CHOL
corin	2.27711	-4.38735	1.21472	-3.61182	0.000304056	0.00213779	VGLUT2+/CHOL
sycp1	29.4885	-4.88506	1.35277	-3.61116	0.000304836	0.00214241	VGLUT2+/CHOL
LOC111197578	2.07839	-4.77674	1.32289	-3.61082	0.000305225	0.00214346	VGLUT2+/CHOL
efhd2	9.3468	1.57752	0.437002	3.60988	0.000306343	0.00215046	VGLUT2+/CHOL
lamc3	13.571	-1.05664	0.292871	-3.60786	0.000308728	0.00216293	VGLUT2+/CHOL
LOC103024747	4.21415	-1.90986	0.52961	-3.60617	0.000310754	0.00217454	VGLUT2+/CHOL
gbp	14.5652	-1.01945	0.282962	-3.60277	0.00031484	0.0021988	VGLUT2+/CHOL
LOC125804913	2.32344	-4.22394	1.17268	-3.60196	0.000315829	0.00220484	VGLUT2+/CHOL
LOC111196602	2.16009	-4.26799	1.18594	-3.59882	0.000319661	0.00223071	VGLUT2+/CHOL
LOC111195350	2.17063	-3.09926	0.861321	-3.59826	0.000320351	0.00223377	VGLUT2+/CHOL
smad3a	9.17595	-1.22201	0.339636	-3.598	0.000320675	0.00223441	VGLUT2+/CHOL
tatdn2	15.5496	-1.02528	0.284959	-3.59798	0.000320695	0.00223441	VGLUT2+/CHOL
meltf	2.11512	-3.81062	1.05964	-3.59614	0.000322977	0.00224855	VGLUT2+/CHOL
LOC111188275	2.24699	-3.21628	0.894567	-3.59535	0.00032396	0.0022545	VGLUT2+/CHOL
tep1	13.2119	1.53621	0.427374	3.59453	0.000324979	0.00225894	VGLUT2+/CHOL
LOC111188238	2.59068	-4.9736	1.38549	-3.58978	0.000330952	0.00229776	VGLUT2+/CHOL
LOC103044346	12.4722	1.87126	0.52141	3.58885	0.000332143	0.00230423	VGLUT2+/CHOL
LOC125780989	3.35647	-2.4845	0.69266	-3.5869	0.000334629	0.00231966	VGLUT2+/CHOL
LOC125785700	2.67575	2.60037	0.725003	3.5867	0.000334885	0.00232053	VGLUT2+/CHOL
dusp27	2.36414	-4.77337	1.33164	-3.58457	0.000337635	0.00233772	VGLUT2+/CHOL
LOC111196652	6.47022	-1.3891	0.387532	-3.58447	0.000337761	0.00233772	VGLUT2+/CHOL
LOC125801534	3.27921	-2.12327	0.592415	-3.58409	0.000338253	0.00234021	VGLUT2+/CHOL
coq10a	9.11102	-1.13018	0.315476	-3.58246	0.000340375	0.00235346	VGLUT2+/CHOL
polr3glb	6.79772	-1.43233	0.399824	-3.58241	0.000340433	0.00235346	VGLUT2+/CHOL
fzd7b	2.93796	-2.88844	0.806343	-3.58214	0.000340788	0.00235499	VGLUT2+/CHOL
LOC111188585	2.54261	-3.34502	0.933845	-3.58199	0.000340989	0.00235547	VGLUT2+/CHOL
si:ch73-389b16.1	3.63251	1.82728	0.510222	3.58135	0.000341829	0.00236035	VGLUT2+/CHOL
LOC125801348	7.45541	-1.29127	0.360905	-3.57785	0.000346428	0.00239024	VGLUT2+/CHOL
phyhd1	14.2761	1.17499	0.328735	3.57427	0.000351204	0.00241944	VGLUT2+/CHOL
LOC125785882	2.46251	-3.50376	0.980581	-3.57314	0.000352721	0.00242706	VGLUT2+/CHOL
nup205	8.35293	-1.44824	0.405544	-3.57112	0.000355459	0.00244401	VGLUT2+/CHOL
ywhag2	40.1782	-1.01016	0.282982	-3.56971	0.000357375	0.00245491	VGLUT2+/CHOL
LOC125805579	2.94673	3.34575	0.937311	3.56952	0.000357634	0.00245491	VGLUT2+/CHOL
LOC103033126	2.17215	-4.27488	1.19763	-3.56945	0.000357737	0.00245491	VGLUT2+/CHOL
gstr	16.8358	-1.4826	0.415551	-3.5678	0.000359986	0.0024675	VGLUT2+/CHOL
flt1	12.0302	-1.15535	0.323827	-3.5678	0.000359988	0.0024675	VGLUT2+/CHOL
yy1a	5.80085	-2.0512	0.575155	-3.56634	0.000362003	0.00247939	VGLUT2+/CHOL
LOC103041657	17.9513	-1.01127	0.283646	-3.56527	0.000363487	0.00248764	VGLUT2+/CHOL
LOC125802207	2.15781	-3.34077	0.937169	-3.56474	0.000364214	0.00249165	VGLUT2+/CHOL
ccdc189	3.01671	-2.36516	0.663677	-3.56373	0.000365623	0.00249936	VGLUT2+/CHOL
pole4	6.28588	-1.47673	0.414672	-3.5612	0.000369164	0.00252065	VGLUT2+/CHOL
LOC125785729	3.63973	2.10183	0.590527	3.55924	0.000371927	0.00253757	VGLUT2+/CHOL
tefa	2.39961	-4.4972	1.26442	-3.55673	0.000375496	0.00256094	VGLUT2+/CHOL
LOC111191565	11.5057	1.65014	0.464425	3.55308	0.000380751	0.0025908	VGLUT2+/CHOL
nfil3-2	44.8632	1.04678	0.294748	3.55145	0.000383109	0.00260396	VGLUT2+/CHOL
LOC103044506	2.10392	-3.35463	0.944583	-3.55144	0.000383126	0.00260396	VGLUT2+/CHOL
LOC103036159	3.5667	-2.04154	0.575436	-3.54782	0.000388439	0.00263402	VGLUT2+/CHOL
pnp5a	1.89836	-3.74028	1.05463	-3.54654	0.000390321	0.00264476	VGLUT2+/CHOL
ccdc113	2.72439	-2.55425	0.720237	-3.54641	0.000390518	0.00264509	VGLUT2+/CHOL
slc7a3a	14.5452	-1.04608	0.295005	-3.54596	0.000391179	0.00264856	VGLUT2+/CHOL
LOC103023612	2.39994	-3.90219	1.1005	-3.54582	0.000391399	0.0026486	VGLUT2+/CHOL
LOC111190366	1.92994	4.27821	1.20657	3.54576	0.000391485	0.0026486	VGLUT2+/CHOL
LOC103035662	2.71183	-2.25335	0.635709	-3.54462	0.000393175	0.00265801	VGLUT2+/CHOL
mpp4b	2.66264	4.59653	1.29796	3.54134	0.0003981	0.00268926	VGLUT2+/CHOL
ptrh2	7.21352	-1.42226	0.401689	-3.54068	0.000399091	0.0026939	VGLUT2+/CHOL
rab5if	12.2157	-1.19207	0.337106	-3.53618	0.000405954	0.00273503	VGLUT2+/CHOL
LOC125801629	2.99791	-2.26322	0.640575	-3.5331	0.000410716	0.00276291	VGLUT2+/CHOL
rnaset2	2.94583	-3.21304	0.909587	-3.53242	0.00041178	0.00276902	VGLUT2+/CHOL
LOC125785818	2.96114	-2.54413	0.720248	-3.53229	0.000411972	0.00276926	VGLUT2+/CHOL
ppwd1	6.12024	-1.3393	0.37931	-3.53087	0.00041419	0.00278228	VGLUT2+/CHOL
papss2b	2.06008	-4.35168	1.23274	-3.53009	0.000415425	0.0027893	VGLUT2+/CHOL
LOC103040247	7.59721	-1.65432	0.468707	-3.52955	0.000416274	0.00279395	VGLUT2+/CHOL
LOC111196499	3.24575	-2.30735	0.653843	-3.52891	0.00041728	0.00279964	VGLUT2+/CHOL
arl13b	8.03972	1.25922	0.357114	3.52608	0.000421754	0.00282645	VGLUT2+/CHOL
LOC111195203	3.18421	-3.33345	0.945797	-3.52449	0.000424302	0.00284031	VGLUT2+/CHOL
LOC111194619	1.74216	-3.71538	1.05728	-3.51409	0.00044126	0.00294163	VGLUT2+/CHOL
lrrc69	4.16749	-2.51262	0.715934	-3.50957	0.000448827	0.0029887	VGLUT2+/CHOL
nefla	4.44992	2.07409	0.591304	3.50766	0.000452073	0.00300805	VGLUT2+/CHOL
ddx24	12.1555	-1.0204	0.291013	-3.50636	0.000454289	0.00302167	VGLUT2+/CHOL
LOC103044599	1.90438	-4.21985	1.20353	-3.50622	0.000454516	0.00302205	VGLUT2+/CHOL
fkbp7	2.03337	3.14241	0.896602	3.5048	0.000456945	0.00303592	VGLUT2+/CHOL
LOC103032825	2.13522	-3.0947	0.883837	-3.50144	0.000462756	0.00307108	VGLUT2+/CHOL
slc25a18	2.4024	-3.13826	0.896546	-3.50039	0.000464584	0.00307993	VGLUT2+/CHOL
LOC103033062	2.67753	-3.16648	0.904613	-3.50037	0.00046461	0.00307993	VGLUT2+/CHOL
mrpl55	2.65531	-4.33443	1.23852	-3.49968	0.000465817	0.00308563	VGLUT2+/CHOL
mybbp1a	8.85738	-1.28804	0.368191	-3.49829	0.000468256	0.00309947	VGLUT2+/CHOL
tesca	2.13375	-3.59125	1.02679	-3.49756	0.00046953	0.00310558	VGLUT2+/CHOL
ddit4	3.03171	-2.93924	0.840913	-3.4953	0.000473535	0.00312974	VGLUT2+/CHOL
pcbp3	24.881	1.50121	0.429877	3.49218	0.000479091	0.00316411	VGLUT2+/CHOL
LOC125780638	3.58747	-2.5912	0.74219	-3.49129	0.000480703	0.00317357	VGLUT2+/CHOL
dhrs13a.1	5.65494	-1.83401	0.525369	-3.4909	0.000481393	0.00317576	VGLUT2+/CHOL
phkg1b	2.06282	-3.75784	1.07677	-3.48993	0.000483142	0.00318547	VGLUT2+/CHOL
LOC125801669	2.44821	-2.8201	0.808077	-3.48989	0.000483224	0.00318547	VGLUT2+/CHOL
LOC125785916	2.67529	-3.36237	0.96351	-3.48971	0.000483537	0.00318635	VGLUT2+/CHOL
LOC111197086	4.50844	-2.23136	0.639938	-3.48684	0.00048876	0.00321957	VGLUT2+/CHOL
ucp1	1.84213	-4.16132	1.19373	-3.48598	0.000490333	0.00322634	VGLUT2+/CHOL
rbm41	7.50039	-1.27923	0.367151	-3.48421	0.000493587	0.00324655	VGLUT2+/CHOL
mgst3a	7.45511	-1.34382	0.385738	-3.48377	0.000494401	0.0032507	VGLUT2+/CHOL
ofcc1	6.55006	-1.35425	0.388778	-3.48336	0.000495156	0.00325446	VGLUT2+/CHOL
LOC125789962	6.75234	-2.09272	0.601007	-3.48202	0.000497638	0.00326835	VGLUT2+/CHOL
si:dkey-90l8.3	5.77951	-1.63428	0.469756	-3.47899	0.000503311	0.00330349	VGLUT2+/CHOL
dzip1l	2.00711	-4.15478	1.19426	-3.47896	0.000503361	0.00330349	VGLUT2+/CHOL
sox14	4.03	-1.74144	0.500662	-3.47827	0.000504652	0.00331025	VGLUT2+/CHOL
cobl	7.83966	-1.73726	0.49947	-3.47822	0.000504764	0.00331025	VGLUT2+/CHOL
slc5a3b	9.99917	1.11147	0.319641	3.47723	0.000506618	0.00332118	VGLUT2+/CHOL
LOC103044472	2.56038	2.47672	0.712372	3.47672	0.000507587	0.00332508	VGLUT2+/CHOL
frmd6	5.33115	2.06984	0.595481	3.47591	0.000509119	0.00333388	VGLUT2+/CHOL
LOC125801328	5.98694	-1.4206	0.408858	-3.47455	0.000511717	0.00334766	VGLUT2+/CHOL
LOC125785735	2.28581	-2.52883	0.728149	-3.47296	0.000514745	0.00336452	VGLUT2+/CHOL
LOC125805034	6.1939	-1.66982	0.480888	-3.47237	0.00051589	0.00337076	VGLUT2+/CHOL
emb	7.89767	1.44169	0.415218	3.47212	0.000516372	0.00337262	VGLUT2+/CHOL
LOC111190334	1.71682	4.18426	1.20669	3.46754	0.000525243	0.00342179	VGLUT2+/CHOL
piezo1	5.37607	-1.60994	0.464602	-3.46521	0.000529814	0.00344777	VGLUT2+/CHOL
mmel1	13.9197	-1.52075	0.438888	-3.46501	0.000530205	0.00344906	VGLUT2+/CHOL
ahsg2	2.62981	4.46365	1.28842	3.46444	0.000531346	0.00345394	VGLUT2+/CHOL
LOC103039087	8.47821	-1.15845	0.334406	-3.46421	0.000531799	0.00345461	VGLUT2+/CHOL
pdzk1	2.45246	-2.59843	0.750082	-3.46419	0.000531839	0.00345461	VGLUT2+/CHOL
tac1	3.82455	-2.14317	0.618698	-3.46401	0.000532187	0.00345562	VGLUT2+/CHOL
bet1l	5.12953	-1.80658	0.52178	-3.46234	0.000535505	0.00347461	VGLUT2+/CHOL
crybg1a	9.71914	-1.09238	0.315687	-3.46032	0.000539543	0.00349825	VGLUT2+/CHOL
LOC103042350	2.13271	-3.1096	0.89893	-3.45922	0.000541742	0.00351123	VGLUT2+/CHOL
LOC125786756	8.66109	-1.37895	0.398727	-3.45837	0.000543448	0.00351972	VGLUT2+/CHOL
LOC103046124	3.35656	-2.81558	0.814534	-3.45668	0.000546876	0.00354062	VGLUT2+/CHOL
ggcta	4.9188	-1.77143	0.512575	-3.45596	0.000548346	0.00354885	VGLUT2+/CHOL
LOC125803883	2.26282	-2.66753	0.77209	-3.45495	0.000550398	0.00356083	VGLUT2+/CHOL
LOC111192493	2.67364	-3.04601	0.881811	-3.45427	0.000551781	0.00356848	VGLUT2+/CHOL
zgc:114188	4.02194	2.67071	0.774081	3.45016	0.00056025	0.00361929	VGLUT2+/CHOL
esamb	12.1867	-1.10068	0.319132	-3.44898	0.000562711	0.00363387	VGLUT2+/CHOL
myo7ab	12.0315	1.12016	0.32483	3.44844	0.000563838	0.00363982	VGLUT2+/CHOL
sst6	8.89382	-1.22571	0.355614	-3.44674	0.000567391	0.00365876	VGLUT2+/CHOL
hmgb1b	14.1769	-1.70648	0.495426	-3.44447	0.000572178	0.00368323	VGLUT2+/CHOL
pax7b	5.4933	-1.78279	0.517583	-3.44445	0.000572223	0.00368323	VGLUT2+/CHOL
ttc36	1.85134	3.47354	1.00895	3.44273	0.000575873	0.00370465	VGLUT2+/CHOL
LOC111196018	6.24086	-1.87089	0.543538	-3.44207	0.000577285	0.00371095	VGLUT2+/CHOL
ass1	9.56225	1.579	0.45874	3.44203	0.000577366	0.00371095	VGLUT2+/CHOL
strc1	6.53915	1.40245	0.407729	3.43967	0.000582434	0.00374082	VGLUT2+/CHOL
nfil3	6.01427	1.8407	0.535371	3.43817	0.00058566	0.00375882	VGLUT2+/CHOL
abcf1	9.97255	1.25002	0.36361	3.4378	0.000586459	0.00376258	VGLUT2+/CHOL
ppa1b	7.80733	-1.55027	0.450978	-3.43756	0.000586972	0.00376451	VGLUT2+/CHOL
LOC125785710	3.30344	3.27153	0.951798	3.43721	0.00058773	0.00376801	VGLUT2+/CHOL
tll1	8.53085	-1.46847	0.427361	-3.43614	0.000590059	0.00378021	VGLUT2+/CHOL
LOC125781062	2.40618	-4.08362	1.18891	-3.43475	0.000593096	0.00379448	VGLUT2+/CHOL
uba7	4.15475	-1.79028	0.521238	-3.43466	0.000593302	0.00379448	VGLUT2+/CHOL
LOC103028469	2.32289	-4.64731	1.35307	-3.43463	0.000593355	0.00379448	VGLUT2+/CHOL
LOC125799440	8.92507	1.14775	0.334194	3.43439	0.000593887	0.00379514	VGLUT2+/CHOL
galns	2.44057	-2.51716	0.733004	-3.43403	0.000594675	0.0037981	VGLUT2+/CHOL
LOC125780687	7.23587	-2.4018	0.699461	-3.43379	0.000595205	0.0037981	VGLUT2+/CHOL
gdpd3b	5.35033	-1.91132	0.556622	-3.43379	0.000595206	0.0037981	VGLUT2+/CHOL
LOC125784522	4.19841	1.99226	0.580246	3.43348	0.000595878	0.00379966	VGLUT2+/CHOL
rars1	9.07804	1.20102	0.349835	3.43311	0.000596704	0.00380356	VGLUT2+/CHOL
eno3	3.08864	-2.80098	0.816062	-3.43231	0.000598459	0.00381338	VGLUT2+/CHOL
zgc:172121	3.15261	-2.23659	0.652317	-3.42869	0.000606505	0.00386187	VGLUT2+/CHOL
LOC125803897	7.11941	-1.34436	0.392182	-3.42791	0.000608251	0.0038716	VGLUT2+/CHOL
svila	12.826	1.01083	0.294934	3.4273	0.000609616	0.0038789	VGLUT2+/CHOL
LOC125803019	1.72026	-4.30101	1.25576	-3.42502	0.000614752	0.00390539	VGLUT2+/CHOL
sat1b	11.7237	-1.11717	0.326216	-3.42463	0.000615647	0.00390886	VGLUT2+/CHOL
zgc:110269	2.74914	-2.36049	0.689326	-3.42434	0.000616291	0.00391015	VGLUT2+/CHOL
LOC125784813	2.77683	-3.1876	0.931147	-3.42331	0.000618639	0.00391945	VGLUT2+/CHOL
ankar	5.15539	2.40245	0.701971	3.42244	0.000620621	0.0039278	VGLUT2+/CHOL
rftn1a	4.5016	-1.50658	0.440313	-3.42161	0.000622522	0.00393702	VGLUT2+/CHOL
LOC103023707	8.36053	-1.31711	0.385102	-3.42016	0.000625851	0.00395525	VGLUT2+/CHOL
LOC125784349	5.37534	-1.93607	0.566177	-3.41956	0.000627233	0.00396117	VGLUT2+/CHOL
me1	2.34576	-3.00912	0.881012	-3.41552	0.000636599	0.00401175	VGLUT2+/CHOL
clec3ba	2.11718	-3.26145	0.954927	-3.41539	0.000636902	0.00401223	VGLUT2+/CHOL
LOC125799056	8.38943	-1.27491	0.373631	-3.41221	0.000644391	0.00405653	VGLUT2+/CHOL
LOC125801407	5.14586	-1.80549	0.529244	-3.41145	0.000646175	0.00406632	VGLUT2+/CHOL
svilc	2.35087	3.23922	0.95036	3.40841	0.000653424	0.00410611	VGLUT2+/CHOL
LOC125802215	6.17772	-1.31243	0.38536	-3.40572	0.00065989	0.00414381	VGLUT2+/CHOL
zfr2	11.1488	1.24115	0.364605	3.4041	0.000663835	0.00416711	VGLUT2+/CHOL
vgll3	2.11142	2.71871	0.79923	3.40166	0.000669769	0.00419693	VGLUT2+/CHOL
emc9	6.62339	-1.32869	0.39084	-3.39959	0.000674874	0.00422445	VGLUT2+/CHOL
bcl2l11	9.55762	1.27568	0.375404	3.39814	0.000678447	0.00424532	VGLUT2+/CHOL
LOC103025648	1.76468	-4.13036	1.21575	-3.39737	0.000680376	0.00425589	VGLUT2+/CHOL
fdxacb1	5.41326	-1.56956	0.46208	-3.39672	0.000681983	0.00426143	VGLUT2+/CHOL
si:ch1073-291c23.2	2.175	-4.37339	1.28796	-3.39559	0.000684817	0.00427764	VGLUT2+/CHOL
hacd4	2.45639	-3.47818	1.02481	-3.39397	0.000688877	0.00429997	VGLUT2+/CHOL
vps26a	7.82891	1.47957	0.436003	3.3935	0.000690058	0.00430582	VGLUT2+/CHOL
LOC125785918	4.27695	-1.90698	0.562123	-3.39246	0.000692676	0.00432065	VGLUT2+/CHOL
LOC111194393	2.27376	-4.55322	1.34356	-3.38893	0.000701659	0.0043736	VGLUT2+/CHOL
LOC125783645	2.00884	-3.29421	0.972581	-3.38708	0.000706402	0.00440007	VGLUT2+/CHOL
arhgef10	3.80526	-1.7751	0.524894	-3.38182	0.000720065	0.00447732	VGLUT2+/CHOL
lnpa	2.29471	-2.64987	0.783684	-3.3813	0.000721435	0.00448427	VGLUT2+/CHOL
LOC125789970	19.9938	-1.21846	0.360663	-3.37839	0.000729126	0.00452732	VGLUT2+/CHOL
sfxn2	7.16622	-1.27746	0.378245	-3.37732	0.000731947	0.00454324	VGLUT2+/CHOL
ilf2	8.07397	-1.5075	0.446391	-3.37707	0.000732614	0.00454579	VGLUT2+/CHOL
LOC103032756	15.607	-1.3926	0.412449	-3.37643	0.000734342	0.00455492	VGLUT2+/CHOL
LOC125802199	7.01543	1.54387	0.457413	3.37522	0.000737554	0.00457006	VGLUT2+/CHOL
LOC125787227	5.96131	-1.6147	0.478541	-3.37422	0.000740256	0.00458199	VGLUT2+/CHOL
LOC103039438	2.25565	-2.77633	0.823	-3.37342	0.000742401	0.00459367	VGLUT2+/CHOL
cdkn1ba	12.441	-1.57457	0.466809	-3.37305	0.000743398	0.00459824	VGLUT2+/CHOL
ssu72	7.33738	1.40298	0.416189	3.37101	0.000748938	0.00462067	VGLUT2+/CHOL
irs2b	17.313	-1.09294	0.324223	-3.37095	0.000749108	0.00462067	VGLUT2+/CHOL
tmx4	13.3271	-1.05114	0.31192	-3.36989	0.000751985	0.00463681	VGLUT2+/CHOL
LOC111188581	3.13006	-2.54667	0.755786	-3.36956	0.000752892	0.00464079	VGLUT2+/CHOL
tmc1	2.41231	-2.65773	0.788793	-3.36937	0.000753413	0.00464239	VGLUT2+/CHOL
LOC111197419	3.3634	-2.02464	0.60122	-3.36756	0.000758373	0.0046697	VGLUT2+/CHOL
LOC103023820	3.8733	-2.49416	0.740861	-3.36657	0.000761105	0.0046849	VGLUT2+/CHOL
rbbp4	8.47689	-1.43079	0.425077	-3.36594	0.000762826	0.00469387	VGLUT2+/CHOL
fbxl3b	23.0405	-1.06168	0.315644	-3.36353	0.000769533	0.00473136	VGLUT2+/CHOL
LOC111188213	6.71872	-1.29548	0.385163	-3.36346	0.000769719	0.00473136	VGLUT2+/CHOL
trim35-13	8.87968	1.18457	0.352197	3.36336	0.000769997	0.00473143	VGLUT2+/CHOL
LOC103032235	10.7445	1.09534	0.325786	3.36214	0.000773414	0.00475078	VGLUT2+/CHOL
LOC125798583	2.86553	2.17113	0.645921	3.3613	0.000775767	0.00476194	VGLUT2+/CHOL
LOC125785857	1.9203	3.3201	0.988338	3.35928	0.00078147	0.00479528	VGLUT2+/CHOL
LOC125803882	2.69748	-2.95611	0.880205	-3.35843	0.000783858	0.00480827	VGLUT2+/CHOL
LOC103043510	1.81289	-3.5411	1.05448	-3.35815	0.000784661	0.00481154	VGLUT2+/CHOL
LOC125801181	4.53874	-1.69265	0.504313	-3.35635	0.00078978	0.00484126	VGLUT2+/CHOL
LOC103043131	3.71595	-1.87769	0.559962	-3.35325	0.000798692	0.0048942	VGLUT2+/CHOL
arl6ip6	9.78737	-1.08398	0.323286	-3.353	0.000799411	0.00489691	VGLUT2+/CHOL
LOC125788924	2.99325	-2.52906	0.754301	-3.35286	0.000799824	0.00489775	VGLUT2+/CHOL
LOC111194315	2.08262	-4.20305	1.25361	-3.35275	0.000800131	0.00489794	VGLUT2+/CHOL
LOC125780552	6.20329	-1.43224	0.427363	-3.35135	0.000804176	0.004921	VGLUT2+/CHOL
LOC125785706	2.0424	3.20855	0.957689	3.35031	0.000807219	0.00493792	VGLUT2+/CHOL
LOC111197348	4.11122	-1.92812	0.57589	-3.34807	0.000813759	0.00497108	VGLUT2+/CHOL
fbxo30b	2.90742	2.15097	0.642512	3.34776	0.000814683	0.00497501	VGLUT2+/CHOL
npy	3.74141	-2.55784	0.764123	-3.34742	0.00081567	0.00497932	VGLUT2+/CHOL
LOC103029767	8.12752	1.54522	0.461776	3.34625	0.000819125	0.00499697	VGLUT2+/CHOL
cd247	1.85792	4.25731	1.27241	3.34587	0.000820239	0.00500205	VGLUT2+/CHOL
gpr34b	2.46857	-2.94656	0.880947	-3.34476	0.000823534	0.00501869	VGLUT2+/CHOL
ears2	7.75649	1.39134	0.416455	3.34092	0.000835016	0.00508343	VGLUT2+/CHOL
LOC125801678	5.58875	-1.47667	0.442146	-3.33979	0.000838413	0.00510236	VGLUT2+/CHOL
rorcb	45.0918	1.10064	0.329716	3.33816	0.000843353	0.00512715	VGLUT2+/CHOL
mrps18c	9.50875	-1.0385	0.311117	-3.33798	0.000843887	0.00512863	VGLUT2+/CHOL
LOC103041197	2.95515	-2.26975	0.680551	-3.33517	0.000852474	0.00517197	VGLUT2+/CHOL
LOC111195557	3.78103	2.09053	0.62742	3.33195	0.000862398	0.00522324	VGLUT2+/CHOL
gtpbp2b	14.4871	-1.40734	0.42278	-3.32879	0.00087224	0.00527027	VGLUT2+/CHOL
sytl2b	2.38626	-2.53502	0.761758	-3.32786	0.000875172	0.00528438	VGLUT2+/CHOL
cldnd1b	26.4231	-1.20069	0.360835	-3.32755	0.000876146	0.00528847	VGLUT2+/CHOL
LOC103023191	1.59275	-3.59039	1.07931	-3.32657	0.000879231	0.00530528	VGLUT2+/CHOL
LOC111196590	1.93742	-2.96118	0.890557	-3.32509	0.000883912	0.0053299	VGLUT2+/CHOL
LOC103025822	1.63612	-4.01544	1.20833	-3.32313	0.000890142	0.00536382	VGLUT2+/CHOL
nfatc3a	3.18794	3.34061	1.00542	3.32259	0.000891865	0.00537238	VGLUT2+/CHOL
LOC125784878	2.44939	-2.87559	0.86565	-3.32188	0.000894133	0.00538422	VGLUT2+/CHOL
si:ch211-127i16.2	7.75107	-1.12906	0.339952	-3.32123	0.00089622	0.00539495	VGLUT2+/CHOL
ddx20	10.0458	-1.04395	0.314635	-3.31797	0.000906758	0.00545284	VGLUT2+/CHOL
LOC103037303	9.697	-1.1304	0.34096	-3.31536	0.000915268	0.00550028	VGLUT2+/CHOL
col21a1	2.93202	-2.36832	0.714659	-3.31391	0.000919999	0.00552497	VGLUT2+/CHOL
si:dkey-13a21.4	1.76281	3.48068	1.05056	3.31318	0.000922424	0.00553766	VGLUT2+/CHOL
LOC125782207	3.06456	-2.21679	0.669132	-3.31294	0.000923211	0.00553864	VGLUT2+/CHOL
mrpl58	6.18465	-1.49836	0.452615	-3.31046	0.000931424	0.00558414	VGLUT2+/CHOL
si:ch211-196i2.1	9.62433	-1.12796	0.340754	-3.31019	0.000932316	0.0055876	VGLUT2+/CHOL
LOC125782189	5.08632	-1.4049	0.425245	-3.30374	0.000954047	0.0057082	VGLUT2+/CHOL
LOC111193532	12.5884	-1.49763	0.453499	-3.30239	0.000958658	0.00573385	VGLUT2+/CHOL
LOC111190067	7.32686	-2.33448	0.707318	-3.30047	0.000965229	0.00576926	VGLUT2+/CHOL
LOC125788895	1.80292	-4.60902	1.39663	-3.30011	0.000966483	0.00577482	VGLUT2+/CHOL
LOC103025929	4.49668	-1.66233	0.503935	-3.29871	0.000971313	0.00579977	VGLUT2+/CHOL
loxl1	3.27357	-2.13699	0.647996	-3.29785	0.000974299	0.00581564	VGLUT2+/CHOL
LOC111189207	1.76846	-4.3826	1.32954	-3.29632	0.000979605	0.00584535	VGLUT2+/CHOL
capn5a	5.26812	-1.74959	0.530913	-3.29543	0.000982711	0.00586191	VGLUT2+/CHOL
LOC111196208	12.316	-1.16879	0.354691	-3.29524	0.000983368	0.00586386	VGLUT2+/CHOL
ccnh	11.7131	-1.36222	0.413435	-3.29489	0.000984607	0.00586928	VGLUT2+/CHOL
uacab	3.98156	-1.87305	0.568492	-3.29477	0.000985014	0.00586973	VGLUT2+/CHOL
gadd45ga	7.42108	-1.75061	0.531483	-3.29381	0.000988383	0.00588783	VGLUT2+/CHOL
slco1e1	2.6653	-2.91312	0.884572	-3.29326	0.000990342	0.00589752	VGLUT2+/CHOL
LOC103043775	1.5868	-3.54296	1.07607	-3.29251	0.000992979	0.00590926	VGLUT2+/CHOL
olfml2a	2.91288	-2.07704	0.630862	-3.29238	0.000993438	0.00591	VGLUT2+/CHOL
LOC103035591	2.07003	2.53618	0.771599	3.28691	0.00101293	0.00600985	VGLUT2+/CHOL
tsc22d3	32.3226	-1.14679	0.348959	-3.28633	0.00101503	0.00602028	VGLUT2+/CHOL
tsr3	2.48521	2.21578	0.67451	3.28502	0.00101975	0.00604422	VGLUT2+/CHOL
drd2l	1.67183	3.69671	1.12538	3.28487	0.00102029	0.00604541	VGLUT2+/CHOL
lrrc9	3.74842	-1.65393	0.503669	-3.28377	0.0010243	0.00606515	VGLUT2+/CHOL
znf511	2.49368	-2.4958	0.760086	-3.28358	0.00102497	0.00606709	VGLUT2+/CHOL
LOC107197113	1.9413	-3.37343	1.02753	-3.28306	0.00102688	0.00607637	VGLUT2+/CHOL
LOC103029841	3.707	-1.63432	0.497849	-3.28276	0.00102796	0.00608074	VGLUT2+/CHOL
LOC111193068	2.40347	-2.45769	0.748797	-3.28219	0.00103005	0.00609108	VGLUT2+/CHOL
LOC103040455	3.47511	-3.10009	0.944622	-3.28183	0.00103136	0.00609676	VGLUT2+/CHOL
ccnd2b	13.1534	-1.20441	0.36718	-3.28016	0.0010375	0.00612692	VGLUT2+/CHOL
LOC111191390	3.02277	-2.16552	0.660223	-3.27998	0.00103816	0.0061288	VGLUT2+/CHOL
olfml2ba	2.8321	2.04355	0.623147	3.27941	0.00104025	0.00613811	VGLUT2+/CHOL
sh2d1aa	2.38666	-2.42365	0.739062	-3.27936	0.00104043	0.00613811	VGLUT2+/CHOL
glmna	8.91488	1.10913	0.338252	3.27901	0.00104174	0.00614378	VGLUT2+/CHOL
LOC103046985	1.84494	-3.55489	1.08477	-3.27708	0.00104886	0.00618167	VGLUT2+/CHOL
LOC125804947	2.018	-3.5099	1.07198	-3.27423	0.0010595	0.00623612	VGLUT2+/CHOL
LOC125801334	2.90783	-1.9989	0.610648	-3.27341	0.00106257	0.0062517	VGLUT2+/CHOL
cfap100	1.63081	-3.95269	1.20754	-3.27334	0.00106285	0.0062517	VGLUT2+/CHOL
LOC103037815	12.8779	-1.28419	0.392367	-3.27294	0.00106434	0.00625629	VGLUT2+/CHOL
naxd	8.86325	-1.18868	0.36342	-3.27081	0.00107238	0.0063015	VGLUT2+/CHOL
LOC103022888	2.8745	-1.95868	0.599156	-3.26905	0.00107907	0.00633662	VGLUT2+/CHOL
LOC111195397	2.16829	-3.97604	1.21636	-3.26881	0.00108002	0.00634007	VGLUT2+/CHOL
pou3f2a	10.4306	-1.00952	0.308954	-3.26754	0.00108488	0.0063623	VGLUT2+/CHOL
c14h14orf180	13.0294	1.03812	0.317791	3.26668	0.00108816	0.00637729	VGLUT2+/CHOL
rps26l	3.27705	-2.42718	0.743173	-3.26597	0.0010909	0.0063853	VGLUT2+/CHOL
LOC111191021	7.80758	-1.37955	0.422403	-3.26595	0.00109096	0.0063853	VGLUT2+/CHOL
stard10	3.98884	2.01231	0.616375	3.26475	0.00109562	0.00640624	VGLUT2+/CHOL
LOC125801167	7.91538	-1.18009	0.361531	-3.26415	0.00109795	0.00641771	VGLUT2+/CHOL
LOC111194911	2.25671	-2.9567	0.906119	-3.26304	0.00110223	0.00644065	VGLUT2+/CHOL
LOC125780611	1.6341	-3.22003	0.987459	-3.26092	0.00111051	0.00648471	VGLUT2+/CHOL
c7h10orf53	3.26892	-2.20359	0.675799	-3.26072	0.0011113	0.00648724	VGLUT2+/CHOL
LOC103025301	7.75437	1.19467	0.366601	3.25878	0.00111891	0.00652521	VGLUT2+/CHOL
tmem86a	18.5201	-1.08407	0.332731	-3.25811	0.00112156	0.00653849	VGLUT2+/CHOL
apbb1	16.0998	-1.16458	0.357528	-3.25732	0.0011247	0.00655467	VGLUT2+/CHOL
thumpd2	5.17591	-1.45665	0.447305	-3.25651	0.00112793	0.0065713	VGLUT2+/CHOL
LOC103030197	21.0703	-1.18671	0.364421	-3.25641	0.0011283	0.00657133	VGLUT2+/CHOL
LOC125806042	3.01804	-2.40119	0.737499	-3.25586	0.0011305	0.00657984	VGLUT2+/CHOL
LOC107197833	9.19089	-1.71236	0.52625	-3.2539	0.00113832	0.00661666	VGLUT2+/CHOL
tomm20b	10.3937	-1.05614	0.324588	-3.25378	0.00113881	0.00661736	VGLUT2+/CHOL
cbsa	1.88206	3.17363	0.975516	3.25328	0.00114081	0.00662678	VGLUT2+/CHOL
atp5pf	33.9589	-1.09875	0.337806	-3.25261	0.00114351	0.0066403	VGLUT2+/CHOL
LOC111189939	1.58038	3.55474	1.0934	3.25108	0.00114966	0.00667202	VGLUT2+/CHOL
ltbp3	6.94423	1.40079	0.430871	3.25107	0.00114973	0.00667202	VGLUT2+/CHOL
LOC103039994	1.85266	-4.35798	1.34106	-3.24966	0.00115544	0.0067008	VGLUT2+/CHOL
atmin	8.5408	-1.29431	0.398523	-3.24778	0.0011631	0.00673862	VGLUT2+/CHOL
rab32a	5.58301	-1.50691	0.46408	-3.2471	0.00116589	0.00674819	VGLUT2+/CHOL
znf143b	7.87999	-1.44276	0.44455	-3.24545	0.00117265	0.00677623	VGLUT2+/CHOL
dazap2	9.13218	-1.55088	0.477955	-3.24483	0.0011752	0.00678877	VGLUT2+/CHOL
LOC103031147	3.16347	-2.10815	0.649733	-3.24464	0.00117598	0.00679106	VGLUT2+/CHOL
LOC107197642	1.6028	-3.18448	0.981602	-3.24416	0.00117796	0.00680028	VGLUT2+/CHOL
mthfd2l	7.6508	1.10157	0.339833	3.24152	0.00118895	0.00685706	VGLUT2+/CHOL
gpatch1	8.60117	-1.58657	0.489595	-3.24057	0.0011929	0.00687759	VGLUT2+/CHOL
LOC103027205	10.516	-1.23881	0.382307	-3.24036	0.0011938	0.00688055	VGLUT2+/CHOL
smim20	8.16628	-1.16318	0.359123	-3.23894	0.00119976	0.00691265	VGLUT2+/CHOL
LOC103036421	1.70877	2.96945	0.916921	3.23851	0.00120157	0.00691635	VGLUT2+/CHOL
snx1a	6.20717	1.55948	0.481988	3.23552	0.00121421	0.00698228	VGLUT2+/CHOL
abcg1	5.90389	-1.60604	0.496451	-3.23504	0.00121627	0.00699189	VGLUT2+/CHOL
rilpl2	9.43334	-1.19161	0.368419	-3.23439	0.00121901	0.00700536	VGLUT2+/CHOL
acte1	1.60512	3.65259	1.1297	3.23323	0.00122399	0.00702706	VGLUT2+/CHOL
LOC125803905	6.28311	-1.49682	0.462963	-3.23314	0.00122437	0.00702706	VGLUT2+/CHOL
faah2a	7.90553	1.19022	0.368229	3.23228	0.00122806	0.00704594	VGLUT2+/CHOL
tmem199	9.90894	-1.19106	0.368577	-3.23153	0.00123131	0.00706232	VGLUT2+/CHOL
cdan1	7.91137	-1.3326	0.412444	-3.23098	0.00123368	0.00707136	VGLUT2+/CHOL
gnpat	9.87701	1.02624	0.31796	3.22758	0.00124843	0.00715125	VGLUT2+/CHOL
LOC103026273	4.01717	-1.76309	0.546301	-3.22732	0.00124955	0.00715536	VGLUT2+/CHOL
LOC103046798	1.57618	-4.43276	1.37424	-3.22561	0.00125706	0.00719377	VGLUT2+/CHOL
triqk	8.38121	-1.04262	0.323414	-3.22379	0.00126505	0.00723478	VGLUT2+/CHOL
LOC111191959	2.56766	-2.63544	0.817627	-3.22327	0.00126734	0.00724392	VGLUT2+/CHOL
eif2s1b	4.80037	1.52765	0.473947	3.22325	0.00126746	0.00724392	VGLUT2+/CHOL
LOC125799466	6.13067	-1.2541	0.389097	-3.22311	0.00126808	0.00724457	VGLUT2+/CHOL
LOC103041225	1.54322	-3.11661	0.966981	-3.22304	0.00126839	0.00724457	VGLUT2+/CHOL
LOC125794077	1.63849	-3.55147	1.10308	-3.21959	0.00128375	0.00732522	VGLUT2+/CHOL
hadh	9.20726	-1.03062	0.320341	-3.21727	0.00129418	0.00737997	VGLUT2+/CHOL
tab3	11.9228	1.0579	0.328872	3.21676	0.00129649	0.00739078	VGLUT2+/CHOL
cep78	4.8938	-1.49823	0.465787	-3.21655	0.00129743	0.00739378	VGLUT2+/CHOL
elovl8b	2.01528	3.9872	1.23967	3.21634	0.00129837	0.00739677	VGLUT2+/CHOL
dctn4	9.75623	1.16085	0.361103	3.21475	0.00130559	0.0074307	VGLUT2+/CHOL
si:dkey-21c1.1	6.38816	-1.2991	0.404131	-3.21456	0.00130646	0.00743327	VGLUT2+/CHOL
immp1l	4.4644	1.52482	0.474369	3.21442	0.00130709	0.00743452	VGLUT2+/CHOL
LOC103032327	1.90215	-2.80902	0.874507	-3.21212	0.00131761	0.00748714	VGLUT2+/CHOL
LOC125780970	4.68237	-1.62949	0.507552	-3.21048	0.00132511	0.00752735	VGLUT2+/CHOL
LOC103023184	1.5455	-4.40549	1.373	-3.20865	0.00133359	0.00756583	VGLUT2+/CHOL
mmp20a	1.82281	-3.10782	0.969521	-3.20552	0.00134817	0.00764205	VGLUT2+/CHOL
LOC103035455	14.4794	1.37477	0.428882	3.20547	0.00134841	0.00764205	VGLUT2+/CHOL
LOC125802362	2.64031	-2.00784	0.626604	-3.20432	0.00135384	0.00766355	VGLUT2+/CHOL
fgd4b	2.73534	2.84861	0.889613	3.20208	0.00136438	0.00771339	VGLUT2+/CHOL
LOC111192533	13.5639	-1.10492	0.345127	-3.2015	0.00136714	0.00772408	VGLUT2+/CHOL
LOC103035606	2.08607	2.636	0.823391	3.2014	0.00136763	0.00772434	VGLUT2+/CHOL
LOC103029183	2.05709	-3.03253	0.947587	-3.20026	0.00137302	0.00774987	VGLUT2+/CHOL
LOC125780984	1.89334	-3.79841	1.18738	-3.19899	0.0013791	0.00777926	VGLUT2+/CHOL
znf692	4.32139	-1.73129	0.541287	-3.19847	0.0013816	0.00778973	VGLUT2+/CHOL
ggt5b	2.01986	-4.62684	1.4466	-3.19842	0.00138184	0.00778973	VGLUT2+/CHOL
LOC125802936	4.68655	-1.92344	0.601793	-3.19617	0.00139263	0.00784312	VGLUT2+/CHOL
hnf4b	1.57549	-3.97138	1.24282	-3.19546	0.00139606	0.00785994	VGLUT2+/CHOL
LOC111196494	21.1558	-1.10595	0.346138	-3.19512	0.00139772	0.00786429	VGLUT2+/CHOL
LOC125802150	2.65513	-2.35903	0.738517	-3.19428	0.00140179	0.00788219	VGLUT2+/CHOL
LOC125780956	5.27576	-1.96374	0.615083	-3.19264	0.0014098	0.00792222	VGLUT2+/CHOL
LOC125799459	1.67058	-3.15855	0.989525	-3.19198	0.001413	0.00793517	VGLUT2+/CHOL
LOC125787624	4.3786	-1.47251	0.461968	-3.18747	0.00143523	0.00804218	VGLUT2+/CHOL
ccnjl	5.81896	1.30523	0.409584	3.18673	0.0014389	0.00805768	VGLUT2+/CHOL
LOC125782550	1.67581	-4.02179	1.26221	-3.18629	0.00144109	0.00806735	VGLUT2+/CHOL
mogat3b	2.83922	2.16954	0.680947	3.18606	0.00144223	0.00806864	VGLUT2+/CHOL
echs1	5.62059	-1.37992	0.433304	-3.18464	0.00144932	0.00810322	VGLUT2+/CHOL
elf1	2.33459	-3.36486	1.05679	-3.18405	0.00145232	0.00811745	VGLUT2+/CHOL
ccdc80	2.98755	2.63752	0.828387	3.18392	0.00145294	0.00811833	VGLUT2+/CHOL
LOC125803007	3.66934	-2.25419	0.708309	-3.1825	0.00146011	0.00815074	VGLUT2+/CHOL
LOC111191035	7.80767	-1.79523	0.564217	-3.18181	0.00146359	0.00816757	VGLUT2+/CHOL
omgb	5.6877	-1.36377	0.428657	-3.1815	0.00146515	0.0081737	VGLUT2+/CHOL
elof1	25.3453	-1.34753	0.423769	-3.17987	0.00147342	0.00820798	VGLUT2+/CHOL
LOC103046257	1.56633	-3.50758	1.10311	-3.17973	0.00147414	0.00820836	VGLUT2+/CHOL
LOC125784839	1.52973	-4.31905	1.35846	-3.17938	0.00147592	0.0082157	VGLUT2+/CHOL
fbxl22	1.66887	-3.18865	1.00338	-3.17789	0.00148349	0.00825527	VGLUT2+/CHOL
LOC125799504	1.91707	-4.3255	1.36159	-3.17679	0.00148915	0.00828154	VGLUT2+/CHOL
atf4a	5.63475	-2.6023	0.81923	-3.17652	0.00149052	0.00828401	VGLUT2+/CHOL
LOC125801307	6.73534	-1.29902	0.409428	-3.17277	0.00150993	0.00837353	VGLUT2+/CHOL
acot8	8.11764	1.08573	0.342556	3.16951	0.00152697	0.00845741	VGLUT2+/CHOL
h3f3a	10.3536	-1.55201	0.48981	-3.16859	0.0015318	0.00847627	VGLUT2+/CHOL
LOC125797621	2.49017	-3.10363	0.979558	-3.1684	0.00153281	0.00847654	VGLUT2+/CHOL
c11h2orf49	4.59551	1.58948	0.501723	3.16804	0.0015347	0.00848435	VGLUT2+/CHOL
cluap1	11.9481	-1.02951	0.325012	-3.1676	0.00153703	0.00849416	VGLUT2+/CHOL
LOC125780583	1.47696	-3.46064	1.09315	-3.16576	0.0015468	0.00853793	VGLUT2+/CHOL
nme3	3.18792	-2.63076	0.831469	-3.16399	0.00155622	0.00858728	VGLUT2+/CHOL
LOC125797563	2.17619	-2.40535	0.760326	-3.16358	0.00155842	0.00859406	VGLUT2+/CHOL
LOC103043150	5.9075	-1.3281	0.419999	-3.16214	0.00156614	0.00862324	VGLUT2+/CHOL
LOC103030576	1.56322	-3.51624	1.11221	-3.16149	0.00156962	0.00863972	VGLUT2+/CHOL
si:ch211-106h11.3	18.4706	-1.16293	0.36788	-3.16117	0.00157137	0.00864399	VGLUT2+/CHOL
LOC103023736	3.83268	-1.91191	0.604955	-3.16041	0.00157545	0.00866107	VGLUT2+/CHOL
LOC125787671	5.09866	-1.47687	0.467407	-3.15972	0.00157923	0.00867916	VGLUT2+/CHOL
LOC125803975	1.6888	-2.96723	0.939142	-3.15951	0.00158033	0.00868253	VGLUT2+/CHOL
LOC125804973	4.43035	-1.58151	0.501161	-3.15569	0.00160116	0.00878881	VGLUT2+/CHOL
gyg1b	5.75899	-1.5611	0.494725	-3.15548	0.00160234	0.00879256	VGLUT2+/CHOL
cd302	3.96048	-2.64624	0.839026	-3.15395	0.00161079	0.00882254	VGLUT2+/CHOL
ago3b	10.0523	1.0394	0.329768	3.15191	0.00162208	0.0088789	VGLUT2+/CHOL
LOC103029778	8.10482	1.68	0.533273	3.15035	0.00163072	0.00892072	VGLUT2+/CHOL
mrps23	5.04655	1.7764	0.563988	3.14971	0.00163433	0.00893464	VGLUT2+/CHOL
LOC103035496	2.39273	-2.29842	0.729763	-3.14954	0.00163527	0.00893464	VGLUT2+/CHOL
LOC103044297	5.22456	-1.71391	0.544188	-3.14948	0.0016356	0.00893464	VGLUT2+/CHOL
LOC125799021	1.64085	-4.04292	1.28376	-3.14928	0.00163672	0.008937	VGLUT2+/CHOL
stat3	9.33096	1.09767	0.348637	3.14845	0.00164137	0.00895137	VGLUT2+/CHOL
LOC103027963	1.4233	-3.85133	1.22334	-3.14822	0.0016427	0.00895585	VGLUT2+/CHOL
LOC107197136	9.85053	-1.05177	0.334135	-3.14775	0.00164534	0.00896199	VGLUT2+/CHOL
LOC111189352	2.56103	-2.15604	0.685046	-3.1473	0.00164786	0.00897296	VGLUT2+/CHOL
LOC111196333	5.85533	-1.38545	0.440306	-3.14657	0.00165199	0.0089927	VGLUT2+/CHOL
si:dkeyp-100a1.6	2.99888	-2.76815	0.879878	-3.14607	0.00165483	0.00900412	VGLUT2+/CHOL
mmp20b	1.74783	-3.04479	0.968332	-3.14437	0.00166447	0.00905228	VGLUT2+/CHOL
actb1	9.3803	-1.69707	0.539836	-3.14369	0.00166834	0.00907059	VGLUT2+/CHOL
LOC103045930	2.5121	-4.39343	1.39785	-3.14299	0.00167233	0.0090895	VGLUT2+/CHOL
LOC103025680	2.29535	3.37219	1.07314	3.14236	0.00167592	0.00910619	VGLUT2+/CHOL
anks3	2.51165	-2.57784	0.820931	-3.14014	0.00168868	0.00915872	VGLUT2+/CHOL
LOC125784445	2.21422	-3.84856	1.22579	-3.13965	0.0016915	0.0091684	VGLUT2+/CHOL
LOC111190093	1.53107	-3.91508	1.24721	-3.13906	0.00169492	0.00918411	VGLUT2+/CHOL
rasgrp3	16.6579	-1.10263	0.351304	-3.13868	0.00169711	0.00919037	VGLUT2+/CHOL
tinf2	4.91443	-1.50734	0.480335	-3.1381	0.00170047	0.0092058	VGLUT2+/CHOL
htr2b	3.3711	-1.98709	0.633542	-3.13647	0.00170995	0.00923872	VGLUT2+/CHOL
LOC111197500	3.93562	2.23346	0.712112	3.13639	0.0017104	0.00923872	VGLUT2+/CHOL
rhbg	2.22054	-4.30201	1.37164	-3.13638	0.00171045	0.00923872	VGLUT2+/CHOL
LOC125806221	2.65441	-2.98515	0.951874	-3.13608	0.00171225	0.00924417	VGLUT2+/CHOL
LOC125802902	2.00593	-3.05928	0.975683	-3.13552	0.00171547	0.00925876	VGLUT2+/CHOL
nefma	11.5641	1.17234	0.373921	3.13527	0.00171695	0.0092639	VGLUT2+/CHOL
LOC111194522	3.26472	2.96278	0.945349	3.13405	0.00172409	0.00929678	VGLUT2+/CHOL
LOC103030656	1.65369	-4.41628	1.40938	-3.13349	0.00172739	0.00930891	VGLUT2+/CHOL
LOC103022169	3.06116	-5.06007	1.61579	-3.13164	0.00173831	0.00936205	VGLUT2+/CHOL
LOC111190872	1.76453	-4.52253	1.44435	-3.13119	0.00174102	0.00937384	VGLUT2+/CHOL
flii	7.99691	-1.06639	0.340736	-3.12967	0.00175003	0.00941948	VGLUT2+/CHOL
adgb	4.05216	-1.80469	0.577124	-3.12705	0.00176572	0.00949817	VGLUT2+/CHOL
tm4sf21a	1.51903	-4.35338	1.39235	-3.12664	0.00176815	0.00950836	VGLUT2+/CHOL
si:cabz01076231.1	1.73601	-2.83011	0.905829	-3.12434	0.00178207	0.00957162	VGLUT2+/CHOL
LOC125801530	4.32921	-1.54043	0.493122	-3.12384	0.00178508	0.00958488	VGLUT2+/CHOL
pnpo	3.19377	-2.34086	0.749731	-3.12227	0.00179462	0.0096303	VGLUT2+/CHOL
cfap299	6.98801	-1.3804	0.442507	-3.11951	0.00181154	0.0097112	VGLUT2+/CHOL
LOC103038368	2.45755	-2.82945	0.907373	-3.11829	0.00181902	0.0097465	VGLUT2+/CHOL
LOC111191304	2.33637	-3.20181	1.02691	-3.11792	0.0018213	0.00975577	VGLUT2+/CHOL
LOC125780972	3.14491	-2.24871	0.721539	-3.11655	0.0018298	0.00978684	VGLUT2+/CHOL
LOC103027386	1.49809	-3.91278	1.25552	-3.11645	0.00183041	0.00978684	VGLUT2+/CHOL
LOC125799345	3.03066	-2.57572	0.826598	-3.11605	0.00183289	0.00979417	VGLUT2+/CHOL
uchl5	6.18385	-1.44526	0.464267	-3.11299	0.00185204	0.00988756	VGLUT2+/CHOL
dynll2b	4.94864	2.59734	0.834572	3.11218	0.00185709	0.00990856	VGLUT2+/CHOL
si:ch211-250c4.3	2.76551	1.89655	0.609613	3.11108	0.00186405	0.00994274	VGLUT2+/CHOL
ostm1	6.65921	-1.67462	0.538537	-3.10957	0.0018736	0.00998261	VGLUT2+/CHOL
LOC103038098	262.516	4.16256	0.166459	25.0066	5.1808e-138	1.16133e-133	VGLUT2+/CHOL/NORA
zgc:163143	115.587	-3.17945	0.129679	-24.5179	9.52343e-133	1.06739e-128	VGLUT2+/CHOL/NORA
actl6b	154.397	-2.60483	0.108144	-24.0867	3.44457e-128	2.57378e-124	VGLUT2+/CHOL/NORA
LOC111192347	104.485	-3.33462	0.140632	-23.7116	2.73836e-124	1.53458e-120	VGLUT2+/CHOL/NORA
LOC111190863	234.913	-4.67213	0.203159	-22.9974	4.94495e-117	2.21692e-113	VGLUT2+/CHOL/NORA
hs2st1b	480.414	1.59754	0.0713074	22.4036	3.63367e-111	1.35754e-107	VGLUT2+/CHOL/NORA
LOC103021416	69.9828	-4.43863	0.211805	-20.9562	1.64607e-97	5.27119e-94	VGLUT2+/CHOL/NORA
zgc:171740	96.915	-3.39638	0.165064	-20.5762	4.48609e-94	1.257e-90	VGLUT2+/CHOL/NORA
foxo6b	292.126	-1.65838	0.0843549	-19.6595	4.79331e-86	1.19385e-82	VGLUT2+/CHOL/NORA
LOC125802354	213.809	-3.50765	0.178485	-19.6523	5.52161e-86	1.23773e-82	VGLUT2+/CHOL/NORA
LOC111196650	86.0009	-3.25015	0.1658	-19.6028	1.46273e-85	2.98077e-82	VGLUT2+/CHOL/NORA
LOC125805051	75.1299	-4.59172	0.23751	-19.3327	2.84869e-83	5.32136e-80	VGLUT2+/CHOL/NORA
carhsp1	154.593	-4.6148	0.241153	-19.1364	1.25586e-81	2.1655e-78	VGLUT2+/CHOL/NORA
LOC125799062	80.2796	-3.85993	0.203079	-19.007	1.49173e-80	2.38847e-77	VGLUT2+/CHOL/NORA
kif3cb	88.2596	-2.57029	0.136022	-18.8962	1.22543e-79	1.83128e-76	VGLUT2+/CHOL/NORA
slc12a1	149.823	-2.95117	0.156757	-18.8264	4.58987e-79	6.43041e-76	VGLUT2+/CHOL/NORA
cfap107	107.177	-4.02015	0.214808	-18.7151	3.72809e-78	4.91581e-75	VGLUT2+/CHOL/NORA
LOC125780488	329.588	2.84587	0.152367	18.6777	7.52009e-78	9.36502e-75	VGLUT2+/CHOL/NORA
dbpb	114.446	-5.60901	0.302602	-18.536	1.0588e-76	1.24916e-73	VGLUT2+/CHOL/NORA
LOC125801697	128.841	-7.29415	0.397817	-18.3355	4.31423e-75	4.80287e-72	VGLUT2+/CHOL/NORA
LOC125787685	81.2894	-3.69899	0.201765	-18.3332	4.49947e-75	4.80287e-72	VGLUT2+/CHOL/NORA
sult1st4	70.3195	-4.97853	0.271792	-18.3174	6.01255e-75	6.12624e-72	VGLUT2+/CHOL/NORA
LOC125786867	78.0813	-5.25658	0.287657	-18.2738	1.33889e-74	1.3049e-71	VGLUT2+/CHOL/NORA
LOC103040601	93.2553	-2.14715	0.120229	-17.8588	2.46762e-71	2.30476e-68	VGLUT2+/CHOL/NORA
LOC125782359	65.5739	-4.3022	0.244453	-17.5992	2.49623e-69	2.23822e-66	VGLUT2+/CHOL/NORA
LOC125804695	228.061	-2.24524	0.132283	-16.973	1.3012e-64	1.12184e-61	VGLUT2+/CHOL/NORA
LOC111197530	53.7105	-3.53122	0.208453	-16.9401	2.27623e-64	1.88978e-61	VGLUT2+/CHOL/NORA
LOC103025981	115.515	-7.32208	0.43421	-16.863	8.42226e-64	6.74262e-61	VGLUT2+/CHOL/NORA
LOC125780528	129.906	-4.87322	0.289339	-16.8426	1.18844e-63	9.18622e-61	VGLUT2+/CHOL/NORA
LOC103034285	56.2566	-4.40151	0.262212	-16.7861	3.08402e-63	2.30438e-60	VGLUT2+/CHOL/NORA
LOC125801381	107.861	-3.6675	0.218662	-16.7724	3.88336e-63	2.80805e-60	VGLUT2+/CHOL/NORA
wt1a	162.227	-3.05851	0.183427	-16.6743	2.01696e-62	1.41288e-59	VGLUT2+/CHOL/NORA
LOC103039965	387.854	-2.10068	0.127672	-16.4537	7.88826e-61	5.35828e-58	VGLUT2+/CHOL/NORA
LOC103039471	102.406	-3.79326	0.230808	-16.4347	1.08044e-60	7.12326e-58	VGLUT2+/CHOL/NORA
LOC125787817	71.327	-2.84806	0.175668	-16.2127	4.09857e-59	2.62496e-56	VGLUT2+/CHOL/NORA
upb1	243.971	-8.81592	0.556357	-15.8458	1.50326e-56	9.36033e-54	VGLUT2+/CHOL/NORA
nckap5l	357.371	-1.48877	0.0945404	-15.7474	7.15326e-56	4.33372e-53	VGLUT2+/CHOL/NORA
LOC111196306	67.3987	-4.8303	0.313721	-15.3968	1.72057e-53	1.01496e-50	VGLUT2+/CHOL/NORA
hs3st1l1	356.864	1.18558	0.0775865	15.2807	1.02832e-52	5.91049e-50	VGLUT2+/CHOL/NORA
si:dkey-111f13.5	44.5316	-3.73169	0.246968	-15.11	1.39104e-51	7.79539e-49	VGLUT2+/CHOL/NORA
LOC103024073	63.4635	-3.69288	0.245483	-15.0433	3.81745e-51	2.08712e-48	VGLUT2+/CHOL/NORA
cers4b	156.782	-1.34035	0.0892794	-15.013	6.03854e-51	3.22285e-48	VGLUT2+/CHOL/NORA
LOC125804600	49.7688	-4.11187	0.276091	-14.8932	3.64981e-50	1.90266e-47	VGLUT2+/CHOL/NORA
ankrd52a	192.574	-1.15784	0.0779089	-14.8615	5.86138e-50	2.98611e-47	VGLUT2+/CHOL/NORA
LOC125802194	43.1574	-3.15455	0.212862	-14.8197	1.09241e-49	5.44168e-47	VGLUT2+/CHOL/NORA
carmil3	476.643	1.01027	0.0693623	14.5651	4.67982e-48	2.2805e-45	VGLUT2+/CHOL/NORA
LOC103034266	55.6806	-4.68686	0.322832	-14.5179	9.32734e-48	4.44855e-45	VGLUT2+/CHOL/NORA
LOC125780609	86.593	-7.33064	0.505672	-14.4968	1.2689e-47	5.92575e-45	VGLUT2+/CHOL/NORA
stmn4l	145.762	-1.504	0.104848	-14.3445	1.1528e-46	5.27369e-44	VGLUT2+/CHOL/NORA
LOC111190415	106.397	-1.81712	0.127413	-14.2617	3.79044e-46	1.69933e-43	VGLUT2+/CHOL/NORA
LOC125798663	51.7343	-3.87416	0.273261	-14.1775	1.26242e-45	5.54873e-43	VGLUT2+/CHOL/NORA
LOC103037501	79.2779	-2.34876	0.166794	-14.0818	4.91414e-45	2.11837e-42	VGLUT2+/CHOL/NORA
LOC125801154	47.7174	-2.58498	0.183757	-14.0674	6.02701e-45	2.54908e-42	VGLUT2+/CHOL/NORA
LOC125789922	38.6058	-3.77416	0.270213	-13.9673	2.46672e-44	1.02396e-41	VGLUT2+/CHOL/NORA
fbxo25	111.562	-2.21483	0.15923	-13.9096	5.54028e-44	2.25802e-41	VGLUT2+/CHOL/NORA
LOC111193956	66.4326	-2.99076	0.215446	-13.8817	8.17962e-44	3.27419e-41	VGLUT2+/CHOL/NORA
cfap43	45.4751	-5.99873	0.433325	-13.8435	1.39302e-43	5.47825e-41	VGLUT2+/CHOL/NORA
cd63	68.5428	-2.38909	0.173347	-13.7821	3.26661e-43	1.24109e-40	VGLUT2+/CHOL/NORA
ralgps1	450.185	1.21098	0.0884683	13.6883	1.19301e-42	4.4571e-40	VGLUT2+/CHOL/NORA
slc6a16b	39.0082	-3.681	0.269431	-13.6621	1.70967e-42	6.28264e-40	VGLUT2+/CHOL/NORA
LOC111194077	223.579	-1.47887	0.108821	-13.59	4.59165e-42	1.6601e-39	VGLUT2+/CHOL/NORA
LOC111197179	32.338	-5.01769	0.370096	-13.5578	7.12342e-42	2.53458e-39	VGLUT2+/CHOL/NORA
trpm2	53.8271	-2.08887	0.155502	-13.4331	3.86997e-41	1.35546e-38	VGLUT2+/CHOL/NORA
LOC125781250	79.9512	-2.3238	0.173384	-13.4026	5.83469e-41	2.01216e-38	VGLUT2+/CHOL/NORA
LOC103036598	34.9498	-4.32967	0.323475	-13.3849	7.41241e-41	2.51753e-38	VGLUT2+/CHOL/NORA
rorca	107.414	2.32319	0.173634	13.3798	7.93733e-41	2.65557e-38	VGLUT2+/CHOL/NORA
ak4	39.7826	-3.06439	0.229311	-13.3635	9.88396e-41	3.211e-38	VGLUT2+/CHOL/NORA
LOC125799060	73.2824	-2.2215	0.166351	-13.3543	1.11749e-40	3.57852e-38	VGLUT2+/CHOL/NORA
LOC125787696	45.3004	-3.61917	0.271901	-13.3106	2.00792e-40	6.33937e-38	VGLUT2+/CHOL/NORA
LOC125782459	143.864	-7.82706	0.592437	-13.2116	7.51871e-40	2.30876e-37	VGLUT2+/CHOL/NORA
ehbp1l1b	155.753	1.093	0.0832127	13.135	2.07475e-39	6.28482e-37	VGLUT2+/CHOL/NORA
LOC125782250	29.8954	-3.92336	0.300189	-13.0696	4.91072e-39	1.46772e-36	VGLUT2+/CHOL/NORA
LOC103042257	32.1635	-3.13951	0.24178	-12.985	1.48879e-38	4.33412e-36	VGLUT2+/CHOL/NORA
camk1gb	62.8766	-2.15123	0.165732	-12.9802	1.58473e-38	4.55426e-36	VGLUT2+/CHOL/NORA
LOC125782552	61.859	-2.75219	0.212081	-12.9771	1.65041e-38	4.68299e-36	VGLUT2+/CHOL/NORA
them4	53.9446	-2.4038	0.185413	-12.9646	1.94285e-38	5.44387e-36	VGLUT2+/CHOL/NORA
prdx4	143.048	-1.40547	0.108549	-12.9478	2.41802e-38	6.69164e-36	VGLUT2+/CHOL/NORA
tmem63a	85.5625	-1.55973	0.120868	-12.9045	4.24831e-38	1.16134e-35	VGLUT2+/CHOL/NORA
dio3a	43.0002	-2.85044	0.221057	-12.8946	4.82684e-38	1.30359e-35	VGLUT2+/CHOL/NORA
LOC125784862	108.911	-3.15548	0.248219	-12.7125	5.04026e-37	1.34503e-34	VGLUT2+/CHOL/NORA
far1	89.4518	1.78532	0.140917	12.6693	8.74975e-37	2.30746e-34	VGLUT2+/CHOL/NORA
cst3	903.841	-2.00263	0.158618	-12.6254	1.52871e-36	3.93879e-34	VGLUT2+/CHOL/NORA
LOC125799042	34.8804	-4.02404	0.319246	-12.6048	1.98608e-36	5.0591e-34	VGLUT2+/CHOL/NORA
eml1	157.627	1.09378	0.0872319	12.5388	4.57859e-36	1.15319e-33	VGLUT2+/CHOL/NORA
slc29a1a	27.9549	-4.29405	0.343976	-12.4836	9.17761e-36	2.28584e-33	VGLUT2+/CHOL/NORA
LOC125785715	39.5861	6.14409	0.492804	12.4676	1.12148e-35	2.75035e-33	VGLUT2+/CHOL/NORA
LOC111197609	86.5759	-2.8195	0.226155	-12.4671	1.1288e-35	2.75035e-33	VGLUT2+/CHOL/NORA
cul1a	97.77	1.30086	0.104431	12.4567	1.28574e-35	3.09904e-33	VGLUT2+/CHOL/NORA
LOC103027474	59.1515	-2.75129	0.221985	-12.3941	2.81444e-35	6.71153e-33	VGLUT2+/CHOL/NORA
si:ch211-225h24.2	29.4612	-4.5894	0.371007	-12.3701	3.79226e-35	8.94814e-33	VGLUT2+/CHOL/NORA
selenok	300.211	-1.52086	0.123481	-12.3166	7.37568e-35	1.72222e-32	VGLUT2+/CHOL/NORA
LOC103031053	130.754	1.85253	0.150709	12.2921	9.98935e-35	2.30847e-32	VGLUT2+/CHOL/NORA
LOC111193656	32.3088	-2.72224	0.221511	-12.2894	1.03258e-34	2.36186e-32	VGLUT2+/CHOL/NORA
LOC103043776	27.4168	-3.43721	0.280139	-12.2696	1.31823e-34	2.9848e-32	VGLUT2+/CHOL/NORA
wu:fc38h03	173.053	-1.22372	0.100464	-12.1807	3.93723e-34	8.8257e-32	VGLUT2+/CHOL/NORA
zgc:154142	39.0209	2.12818	0.175125	12.1524	5.57312e-34	1.22477e-31	VGLUT2+/CHOL/NORA
abtb2a	61.2788	1.75576	0.144561	12.1455	6.05991e-34	1.31882e-31	VGLUT2+/CHOL/NORA
nrf1	181.759	1.14159	0.0944668	12.0846	1.27391e-33	2.74577e-31	VGLUT2+/CHOL/NORA
rgl3a	24.3056	-4.18262	0.346569	-12.0687	1.5465e-33	3.2704e-31	VGLUT2+/CHOL/NORA
nisch	234.941	-1.5884	0.131728	-12.0582	1.75577e-33	3.67825e-31	VGLUT2+/CHOL/NORA
ndufb11	66.4889	-1.67662	0.139113	-12.0522	1.88831e-33	3.90541e-31	VGLUT2+/CHOL/NORA
LOC103038630	32.7597	-6.06366	0.503136	-12.0517	1.89904e-33	3.90541e-31	VGLUT2+/CHOL/NORA
LOC103033743	462.933	1.21231	0.100744	12.0336	2.36649e-33	4.82248e-31	VGLUT2+/CHOL/NORA
LOC125784510	39.771	-3.48627	0.28997	-12.0229	2.69361e-33	5.43963e-31	VGLUT2+/CHOL/NORA
LOC111193929	62.9759	-2.75434	0.230182	-11.9659	5.35891e-33	1.07255e-30	VGLUT2+/CHOL/NORA
LOC111191321	144.437	-1.8826	0.157438	-11.9577	5.91848e-33	1.17406e-30	VGLUT2+/CHOL/NORA
zgc:101744	34.1124	-3.79299	0.317512	-11.946	6.81422e-33	1.33989e-30	VGLUT2+/CHOL/NORA
LOC111189666	288.508	-3.75281	0.314421	-11.9356	7.71838e-33	1.50448e-30	VGLUT2+/CHOL/NORA
cry3b	92.0881	1.8063	0.151503	11.9226	9.0262e-33	1.74424e-30	VGLUT2+/CHOL/NORA
LOC103027496	29.0664	-4.84327	0.407931	-11.8728	1.63968e-32	3.11483e-30	VGLUT2+/CHOL/NORA
LOC103042144	59.8863	1.66665	0.140675	11.8476	2.21542e-32	4.17318e-30	VGLUT2+/CHOL/NORA
si:dkey-93h22.7	88.2609	-8.51006	0.721935	-11.7878	4.50949e-32	8.35412e-30	VGLUT2+/CHOL/NORA
capgb	30.1557	-5.61454	0.476764	-11.7763	5.1693e-32	9.49795e-30	VGLUT2+/CHOL/NORA
mgst3b	130.774	-1.6566	0.14189	-11.6752	1.70635e-31	3.03568e-29	VGLUT2+/CHOL/NORA
c8h4orf48	488.184	-1.15948	0.0993714	-11.6681	1.8546e-31	3.27344e-29	VGLUT2+/CHOL/NORA
rab42a	24.0571	2.92718	0.252054	11.6133	3.52753e-31	6.1297e-29	VGLUT2+/CHOL/NORA
calb1	84.1378	-2.01394	0.174184	-11.5622	6.40695e-31	1.10476e-28	VGLUT2+/CHOL/NORA
LOC125795452	26.4222	-5.10954	0.443573	-11.5191	1.05762e-30	1.79603e-28	VGLUT2+/CHOL/NORA
npas2	244.122	1.67094	0.145098	11.5159	1.09645e-30	1.84798e-28	VGLUT2+/CHOL/NORA
LOC125788872	22.9539	-3.15371	0.274462	-11.4905	1.47224e-30	2.46282e-28	VGLUT2+/CHOL/NORA
LOC125784859	599.335	-2.06715	0.179941	-11.4879	1.51764e-30	2.51995e-28	VGLUT2+/CHOL/NORA
ctnna1	77.1825	-1.41575	0.123275	-11.4845	1.57785e-30	2.60067e-28	VGLUT2+/CHOL/NORA
LOC125782205	43.082	-2.44051	0.212652	-11.4765	1.73087e-30	2.83206e-28	VGLUT2+/CHOL/NORA
jarid2a	1117.73	1.39126	0.121266	11.4728	1.80729e-30	2.93567e-28	VGLUT2+/CHOL/NORA
LOC125803813	63.8505	-3.00759	0.262274	-11.4673	1.92482e-30	3.10408e-28	VGLUT2+/CHOL/NORA
LOC125782233	41.0049	-2.67937	0.233722	-11.4639	2.00278e-30	3.20674e-28	VGLUT2+/CHOL/NORA
cacnb2b	167.274	1.13939	0.10023	11.3677	6.05307e-30	9.55533e-28	VGLUT2+/CHOL/NORA
LOC111189369	109.441	-1.47626	0.13003	-11.3532	7.14724e-30	1.12037e-27	VGLUT2+/CHOL/NORA
LOC103037512	26.4943	-3.27716	0.288848	-11.3456	7.79699e-30	1.20536e-27	VGLUT2+/CHOL/NORA
LOC125805974	67.4543	-2.18935	0.193075	-11.3394	8.37233e-30	1.28544e-27	VGLUT2+/CHOL/NORA
LOC103038776	599.46	1.00527	0.0887023	11.3331	8.99279e-30	1.37131e-27	VGLUT2+/CHOL/NORA
LOC125799251	31.9107	-4.94071	0.436074	-11.33	9.32389e-30	1.41219e-27	VGLUT2+/CHOL/NORA
rims3	695.99	1.12849	0.0996728	11.322	1.02135e-29	1.53654e-27	VGLUT2+/CHOL/NORA
kcnv1	101.269	1.29701	0.114616	11.3162	1.09093e-29	1.63029e-27	VGLUT2+/CHOL/NORA
LOC103034806	29.2051	-4.29008	0.379457	-11.3058	1.22782e-29	1.8227e-27	VGLUT2+/CHOL/NORA
LOC103035149	27.3824	3.01524	0.267188	11.2851	1.55493e-29	2.29311e-27	VGLUT2+/CHOL/NORA
mecom	55.0377	-2.71376	0.242453	-11.1929	4.41717e-29	6.47158e-27	VGLUT2+/CHOL/NORA
si:ch211-106n13.3	30.5873	-2.73784	0.246124	-11.1238	9.60572e-29	1.37388e-26	VGLUT2+/CHOL/NORA
LOC103030160	39.0916	-3.38004	0.303932	-11.121	9.91094e-29	1.4061e-26	VGLUT2+/CHOL/NORA
snx1b	81.5021	1.33318	0.120283	11.0837	1.50589e-28	2.10975e-26	VGLUT2+/CHOL/NORA
fbp1a	23.2944	-4.42187	0.400401	-11.0436	2.35427e-28	3.27784e-26	VGLUT2+/CHOL/NORA
LOC125801194	47.9803	-2.90085	0.262776	-11.0393	2.4703e-28	3.41817e-26	VGLUT2+/CHOL/NORA
LOC125801235	34.0435	-2.34574	0.212541	-11.0367	2.54259e-28	3.49661e-26	VGLUT2+/CHOL/NORA
jak3	31.5673	-6.2973	0.571275	-11.0232	2.95246e-28	4.03551e-26	VGLUT2+/CHOL/NORA
bco2a	84.8348	-1.368	0.124138	-11.02	3.05973e-28	4.15679e-26	VGLUT2+/CHOL/NORA
LOC103041334	44.9394	-2.2974	0.208677	-11.0094	3.44388e-28	4.65048e-26	VGLUT2+/CHOL/NORA
pomk	45.018	-3.42674	0.313901	-10.9166	9.59956e-28	1.28085e-25	VGLUT2+/CHOL/NORA
neb	35.8573	-2.99785	0.275947	-10.8639	1.71355e-27	2.25947e-25	VGLUT2+/CHOL/NORA
LOC125782234	65.3331	-3.60987	0.33268	-10.8509	1.97497e-27	2.58895e-25	VGLUT2+/CHOL/NORA
LOC125788897	35.495	-2.22682	0.205494	-10.8365	2.31264e-27	3.01396e-25	VGLUT2+/CHOL/NORA
LOC125801107	44.7161	-1.92603	0.177883	-10.8275	2.54992e-27	3.30399e-25	VGLUT2+/CHOL/NORA
megf11	358.471	1.3027	0.120448	10.8155	2.90726e-27	3.74535e-25	VGLUT2+/CHOL/NORA
bnip1b	32.9847	-3.05639	0.283679	-10.7741	4.56187e-27	5.84336e-25	VGLUT2+/CHOL/NORA
rplp1	394.243	-1.84286	0.17134	-10.7556	5.57741e-27	7.1036e-25	VGLUT2+/CHOL/NORA
LOC103034569	23.9653	-5.34381	0.498116	-10.7281	7.51641e-27	9.51909e-25	VGLUT2+/CHOL/NORA
si:ch211-212o1.2	98.3182	1.23738	0.115361	10.7262	7.67162e-27	9.66107e-25	VGLUT2+/CHOL/NORA
spata1	29.9715	-2.39891	0.22404	-10.7075	9.38691e-27	1.17551e-24	VGLUT2+/CHOL/NORA
LOC125784845	284.522	1.56732	0.146482	10.6997	1.02068e-26	1.27109e-24	VGLUT2+/CHOL/NORA
rab4a	83.834	-1.45086	0.135696	-10.6921	1.10892e-26	1.37334e-24	VGLUT2+/CHOL/NORA
LOC125780632	63.1761	-3.53878	0.331464	-10.6762	1.31519e-26	1.61986e-24	VGLUT2+/CHOL/NORA
LOC103037390	302.28	1.10384	0.103597	10.6552	1.64933e-26	2.02029e-24	VGLUT2+/CHOL/NORA
LOC103028824	31.0995	-6.17857	0.580014	-10.6524	1.69837e-26	2.06906e-24	VGLUT2+/CHOL/NORA
rgs7b	167.395	1.08274	0.102231	10.5911	3.27681e-26	3.94908e-24	VGLUT2+/CHOL/NORA
zmp:0000000936	27.5815	-3.4079	0.322753	-10.5589	4.6225e-26	5.54107e-24	VGLUT2+/CHOL/NORA
LOC103032920	70.4987	-2.83046	0.268601	-10.5378	5.78626e-26	6.86269e-24	VGLUT2+/CHOL/NORA
rims4	214.935	1.08291	0.102944	10.5194	7.03418e-26	8.29885e-24	VGLUT2+/CHOL/NORA
LOC103034483	96.7158	-1.55774	0.148186	-10.512	7.60289e-26	8.92284e-24	VGLUT2+/CHOL/NORA
ptk2ab	356.853	1.04425	0.0996473	10.4795	1.07343e-25	1.24673e-23	VGLUT2+/CHOL/NORA
si:dkey-237h12.3	1766.28	1.02853	0.0983479	10.4581	1.34509e-25	1.54623e-23	VGLUT2+/CHOL/NORA
LOC103041553	19.1169	3.07536	0.294263	10.4511	1.44868e-25	1.65682e-23	VGLUT2+/CHOL/NORA
LOC125780645	61.4541	-2.27743	0.218062	-10.4439	1.56218e-25	1.77755e-23	VGLUT2+/CHOL/NORA
prlra	23.3865	-2.48997	0.238785	-10.4277	1.85395e-25	2.07791e-23	VGLUT2+/CHOL/NORA
LOC125789924	29.3081	-2.51078	0.241175	-10.4106	2.2176e-25	2.47312e-23	VGLUT2+/CHOL/NORA
LOC125799431	19.9393	-3.43801	0.330464	-10.4036	2.3874e-25	2.64931e-23	VGLUT2+/CHOL/NORA
mdkb	314.924	-1.2397	0.119197	-10.4004	2.46821e-25	2.72549e-23	VGLUT2+/CHOL/NORA
tmem178a	220.42	-1.74449	0.167927	-10.3884	2.80054e-25	3.0773e-23	VGLUT2+/CHOL/NORA
ptchd4	98.3724	1.15092	0.110889	10.379	3.08908e-25	3.3778e-23	VGLUT2+/CHOL/NORA
LOC125804706	26.7591	-3.36535	0.32437	-10.375	3.22094e-25	3.50488e-23	VGLUT2+/CHOL/NORA
LOC125783645	20.3347	-4.22963	0.407719	-10.3739	3.2597e-25	3.51296e-23	VGLUT2+/CHOL/NORA
LOC103047589	160.582	-1.99972	0.19294	-10.3645	3.59633e-25	3.83883e-23	VGLUT2+/CHOL/NORA
tefb	159.681	-1.8844	0.182029	-10.3522	4.09158e-25	4.32627e-23	VGLUT2+/CHOL/NORA
LOC125796840	24.0314	-5.53647	0.535199	-10.3447	4.42316e-25	4.65491e-23	VGLUT2+/CHOL/NORA
wwc1	129.06	1.05807	0.102303	10.3425	4.52628e-25	4.74117e-23	VGLUT2+/CHOL/NORA
LOC125794066	95.0403	-1.71562	0.165924	-10.3398	4.65454e-25	4.83442e-23	VGLUT2+/CHOL/NORA
LOC125785568	18.3222	-4.07009	0.393636	-10.3397	4.65844e-25	4.83442e-23	VGLUT2+/CHOL/NORA
LOC111194399	251.231	-1.67612	0.162692	-10.3024	6.87061e-25	7.09731e-23	VGLUT2+/CHOL/NORA
zgc:65894	382.428	-1.7803	0.172899	-10.2968	7.28714e-25	7.46607e-23	VGLUT2+/CHOL/NORA
LOC111195774	73.7737	-1.60008	0.155997	-10.2571	1.09928e-24	1.115e-22	VGLUT2+/CHOL/NORA
LOC125781004	50.8081	-5.3179	0.519321	-10.2401	1.31112e-24	1.32388e-22	VGLUT2+/CHOL/NORA
LOC125801142	22.9595	-3.91111	0.383681	-10.1936	2.11708e-24	2.09985e-22	VGLUT2+/CHOL/NORA
si:ch211-236d3.4	39.4922	-2.32793	0.228661	-10.1807	2.4182e-24	2.38795e-22	VGLUT2+/CHOL/NORA
LOC111189606	268.403	-1.71344	0.168404	-10.1746	2.57536e-24	2.52093e-22	VGLUT2+/CHOL/NORA
LOC103035315	162.668	1.40723	0.1386	10.1531	3.20861e-24	3.1136e-22	VGLUT2+/CHOL/NORA
LOC111192936	16.794	-4.64265	0.457703	-10.1434	3.54704e-24	3.39788e-22	VGLUT2+/CHOL/NORA
arl16	46.3617	-1.77155	0.174723	-10.1392	3.70273e-24	3.53193e-22	VGLUT2+/CHOL/NORA
LOC107197439	56.6848	-2.39092	0.235948	-10.1333	3.93234e-24	3.7193e-22	VGLUT2+/CHOL/NORA
nab1b	109.541	1.18321	0.117112	10.1033	5.34357e-24	5.01178e-22	VGLUT2+/CHOL/NORA
LOC111188170	137.521	1.19569	0.118448	10.0947	5.83008e-24	5.44529e-22	VGLUT2+/CHOL/NORA
LOC125787324	18.5983	-4.56724	0.453918	-10.0618	8.1489e-24	7.54817e-22	VGLUT2+/CHOL/NORA
tubb5	287.144	-1.79427	0.178351	-10.0604	8.26813e-24	7.62709e-22	VGLUT2+/CHOL/NORA
lipt2	21.231	-2.67034	0.265749	-10.0483	9.3428e-24	8.58313e-22	VGLUT2+/CHOL/NORA
dnaaf9	1296.21	1.03224	0.10276	10.0451	9.65714e-24	8.83569e-22	VGLUT2+/CHOL/NORA
ppm1e	202.691	1.49245	0.149195	10.0033	1.4741e-23	1.33779e-21	VGLUT2+/CHOL/NORA
LOC111192877	28.9095	-6.29917	0.630087	-9.9973	1.56602e-23	1.41548e-21	VGLUT2+/CHOL/NORA
iho1	21.7362	-5.44234	0.544628	-9.99278	1.63924e-23	1.47572e-21	VGLUT2+/CHOL/NORA
lmod2a	31.2864	-2.53847	0.254056	-9.99176	1.6561e-23	1.48492e-21	VGLUT2+/CHOL/NORA
dgcr2	152.47	1.00274	0.100469	9.9806	1.85351e-23	1.65531e-21	VGLUT2+/CHOL/NORA
cul2	87.9105	1.17445	0.117762	9.97311	1.99877e-23	1.77795e-21	VGLUT2+/CHOL/NORA
si:dkey-3n22.9	27.6525	-6.63781	0.668634	-9.92741	3.16358e-23	2.79192e-21	VGLUT2+/CHOL/NORA
LOC125782471	19.1502	-3.30754	0.333309	-9.92334	3.29531e-23	2.89677e-21	VGLUT2+/CHOL/NORA
gprin3b	75.7506	1.41516	0.142823	9.90849	3.8239e-23	3.3483e-21	VGLUT2+/CHOL/NORA
LOC125785832	83.9582	-1.99175	0.201335	-9.89272	4.47704e-23	3.90395e-21	VGLUT2+/CHOL/NORA
LOC125801199	21.8215	-3.24212	0.32774	-9.89236	4.4933e-23	3.90395e-21	VGLUT2+/CHOL/NORA
LOC125782292	19.4015	-3.85855	0.390179	-9.88918	4.63817e-23	4.01425e-21	VGLUT2+/CHOL/NORA
LOC125801449	29.5923	-2.11366	0.213928	-9.88024	5.07124e-23	4.35544e-21	VGLUT2+/CHOL/NORA
LOC111189851	38.5398	2.30375	0.233389	9.87087	5.56814e-23	4.73497e-21	VGLUT2+/CHOL/NORA
si:dkey-71h2.2	211.608	1.04748	0.10612	9.87072	5.57652e-23	4.73497e-21	VGLUT2+/CHOL/NORA
ndufa13	82.214	-1.42574	0.144693	-9.8536	6.61301e-23	5.57283e-21	VGLUT2+/CHOL/NORA
dock9b	129.558	1.19292	0.121439	9.82325	8.94102e-23	7.50643e-21	VGLUT2+/CHOL/NORA
tdo2a	15.6104	-4.05846	0.413601	-9.81252	9.94573e-23	8.28786e-21	VGLUT2+/CHOL/NORA
ralab	45.8196	-2.03232	0.20799	-9.77121	1.49653e-22	1.22431e-20	VGLUT2+/CHOL/NORA
LOC125784422	333.112	-2.59326	0.265452	-9.76921	1.52643e-22	1.24416e-20	VGLUT2+/CHOL/NORA
LOC111188547	16.5871	-4.65343	0.476448	-9.76691	1.56135e-22	1.26351e-20	VGLUT2+/CHOL/NORA
LOC103024077	33.7626	-4.92451	0.504793	-9.75551	1.74728e-22	1.40384e-20	VGLUT2+/CHOL/NORA
LOC103045750	40.8323	-7.84062	0.804204	-9.74955	1.85292e-22	1.4834e-20	VGLUT2+/CHOL/NORA
arih1l	57.1371	1.84985	0.189989	9.7366	2.10483e-22	1.67907e-20	VGLUT2+/CHOL/NORA
rpl35	645.121	-1.24472	0.127894	-9.73247	2.19209e-22	1.74248e-20	VGLUT2+/CHOL/NORA
cnga3a	28.2654	-3.10425	0.319842	-9.70557	2.85483e-22	2.22975e-20	VGLUT2+/CHOL/NORA
cdcp1a	22.0758	-5.90067	0.608195	-9.70193	2.95835e-22	2.30258e-20	VGLUT2+/CHOL/NORA
rab5aa	110.833	-1.10457	0.114246	-9.66835	4.10966e-22	3.16845e-20	VGLUT2+/CHOL/NORA
LOC111195398	38.229	-2.23698	0.231374	-9.66826	4.11322e-22	3.16845e-20	VGLUT2+/CHOL/NORA
veph1	269.588	1.1248	0.116349	9.66745	4.14585e-22	3.18265e-20	VGLUT2+/CHOL/NORA
LOC111193379	14.0661	-4.14106	0.429468	-9.64229	5.29898e-22	4.02651e-20	VGLUT2+/CHOL/NORA
zbtb22a	25.6214	-2.10586	0.218455	-9.63982	5.42841e-22	4.11092e-20	VGLUT2+/CHOL/NORA
ctsla	248.24	-2.01792	0.209711	-9.62241	6.43038e-22	4.85331e-20	VGLUT2+/CHOL/NORA
LOC103036134	133.097	1.18835	0.124019	9.58199	9.51908e-22	7.11265e-20	VGLUT2+/CHOL/NORA
LOC111194862	20.4242	-4.67595	0.488122	-9.57947	9.75438e-22	7.2402e-20	VGLUT2+/CHOL/NORA
LOC125802368	17.6958	-4.28165	0.44932	-9.52919	1.58521e-21	1.16124e-19	VGLUT2+/CHOL/NORA
LOC111189143	16.7653	-4.37457	0.459199	-9.52654	1.62611e-21	1.18732e-19	VGLUT2+/CHOL/NORA
LOC125785743	110.675	-1.065	0.111807	-9.52532	1.6453e-21	1.19744e-19	VGLUT2+/CHOL/NORA
LOC125782384	19.0994	-3.20408	0.336484	-9.52223	1.69498e-21	1.2296e-19	VGLUT2+/CHOL/NORA
LOC103030678	51.2144	-1.54342	0.162213	-9.51477	1.82115e-21	1.31687e-19	VGLUT2+/CHOL/NORA
LOC111195381	895.554	-1.22478	0.129067	-9.48946	2.32225e-21	1.66312e-19	VGLUT2+/CHOL/NORA
LOC103035177	319.401	-2.49736	0.263217	-9.48786	2.35832e-21	1.68357e-19	VGLUT2+/CHOL/NORA
LOC111194762	29.9875	-2.2646	0.238769	-9.48447	2.43623e-21	1.73367e-19	VGLUT2+/CHOL/NORA
LOC111188248	48.2767	-1.87942	0.198343	-9.47559	2.65246e-21	1.86973e-19	VGLUT2+/CHOL/NORA
slc4a5a	25.808	-2.11982	0.223737	-9.47463	2.67719e-21	1.88125e-19	VGLUT2+/CHOL/NORA
LOC125780962	39.8957	-7.74168	0.818037	-9.46373	2.97153e-21	2.08156e-19	VGLUT2+/CHOL/NORA
LOC125806157	129.318	-1.34103	0.141836	-9.45479	3.23666e-21	2.26021e-19	VGLUT2+/CHOL/NORA
nkx2.4b	39.8748	-1.9793	0.209898	-9.42985	4.10679e-21	2.85009e-19	VGLUT2+/CHOL/NORA
LOC103043385	29.239	1.94906	0.206739	9.42764	4.19413e-21	2.90172e-19	VGLUT2+/CHOL/NORA
ptpn9b	367.398	-1.23634	0.131403	-9.40878	5.01951e-21	3.46207e-19	VGLUT2+/CHOL/NORA
pdlim7	1517.4	-1.82019	0.193496	-9.40683	5.11303e-21	3.51576e-19	VGLUT2+/CHOL/NORA
LOC103045646	89.4092	-1.04032	0.110611	-9.40527	5.18952e-21	3.54842e-19	VGLUT2+/CHOL/NORA
LOC111195022	24.1664	-2.8052	0.29826	-9.40522	5.19219e-21	3.54842e-19	VGLUT2+/CHOL/NORA
LOC125803901	43.2548	-3.01425	0.32071	-9.39868	5.52517e-21	3.7645e-19	VGLUT2+/CHOL/NORA
ackr4b	22.2957	-2.71606	0.289039	-9.39685	5.622e-21	3.79587e-19	VGLUT2+/CHOL/NORA
LOC125795244	26.8025	-4.92889	0.524602	-9.39549	5.69546e-21	3.83392e-19	VGLUT2+/CHOL/NORA
smyd3	32.6645	-1.78454	0.190353	-9.37489	6.92512e-21	4.64771e-19	VGLUT2+/CHOL/NORA
LOC103030231	17.7593	3.81188	0.406721	9.37222	7.10206e-21	4.75223e-19	VGLUT2+/CHOL/NORA
LOC103039426	14.7316	-3.50473	0.37401	-9.37069	7.20605e-21	4.80747e-19	VGLUT2+/CHOL/NORA
uxt	39.4841	-1.59472	0.170571	-9.34926	8.82591e-21	5.8533e-19	VGLUT2+/CHOL/NORA
pstpip1a	35.8543	-2.97544	0.31837	-9.34585	9.11519e-21	6.02732e-19	VGLUT2+/CHOL/NORA
ndufa4b	206.502	-1.12039	0.119893	-9.34486	9.20118e-21	6.06628e-19	VGLUT2+/CHOL/NORA
LOC111193481	22.0394	6.55029	0.701485	9.33776	9.83969e-21	6.46822e-19	VGLUT2+/CHOL/NORA
dhx38	75.1347	-1.27184	0.136419	-9.32306	1.13029e-20	7.38679e-19	VGLUT2+/CHOL/NORA
kdm7ab	90.392	1.16767	0.125276	9.32084	1.1542e-20	7.5211e-19	VGLUT2+/CHOL/NORA
bhlhe41	61.0116	-2.69852	0.28988	-9.30911	1.28907e-20	8.37557e-19	VGLUT2+/CHOL/NORA
LOC111192751	16.2936	-3.98186	0.42786	-9.30644	1.32185e-20	8.5391e-19	VGLUT2+/CHOL/NORA
lrriq1	37.9381	-1.82066	0.19571	-9.30285	1.3673e-20	8.80729e-19	VGLUT2+/CHOL/NORA
LOC125782366	14.5735	-3.45435	0.371705	-9.29325	1.49642e-20	9.61141e-19	VGLUT2+/CHOL/NORA
LOC103044075	836.904	-1.07364	0.115629	-9.28515	1.61485e-20	1.03129e-18	VGLUT2+/CHOL/NORA
LOC111192554	76.568	-1.83993	0.198737	-9.25811	2.08075e-20	1.31386e-18	VGLUT2+/CHOL/NORA
tmem14a	104.614	-1.50291	0.162411	-9.25376	2.16728e-20	1.36466e-18	VGLUT2+/CHOL/NORA
LOC125805066	14.8539	-4.61864	0.500614	-9.22594	2.81081e-20	1.75997e-18	VGLUT2+/CHOL/NORA
grip2b	721.212	1.00588	0.109255	9.20676	3.36115e-20	2.08708e-18	VGLUT2+/CHOL/NORA
LOC125787338	20.23	-3.0218	0.328367	-9.20252	3.49646e-20	2.1651e-18	VGLUT2+/CHOL/NORA
glb1l	43.0297	-2.99047	0.325038	-9.20036	3.56765e-20	2.2031e-18	VGLUT2+/CHOL/NORA
LOC103045156	33.5894	1.71979	0.186956	9.19892	3.61575e-20	2.22667e-18	VGLUT2+/CHOL/NORA
helb	12.5426	-4.04256	0.43948	-9.19851	3.62944e-20	2.22897e-18	VGLUT2+/CHOL/NORA
LOC103034567	53.5158	-8.61544	0.936729	-9.19737	3.6682e-20	2.24662e-18	VGLUT2+/CHOL/NORA
LOC103034868	19.3069	-3.59329	0.391097	-9.18772	4.0124e-20	2.44407e-18	VGLUT2+/CHOL/NORA
LOC103046479	67.6886	1.26038	0.137318	9.17855	4.36925e-20	2.65423e-18	VGLUT2+/CHOL/NORA
ndufc2	115.455	-1.34557	0.14675	-9.16911	4.76926e-20	2.88161e-18	VGLUT2+/CHOL/NORA
lonrf2	126.2	1.3296	0.145021	9.1683	4.80517e-20	2.8955e-18	VGLUT2+/CHOL/NORA
LOC125801385	31.6047	-2.49638	0.272829	-9.14998	5.69421e-20	3.38572e-18	VGLUT2+/CHOL/NORA
LOC107197078	38.5237	1.6472	0.180398	9.13095	6.7898e-20	4.02646e-18	VGLUT2+/CHOL/NORA
osbpl10b	89.509	1.21047	0.132728	9.11991	7.51893e-20	4.42373e-18	VGLUT2+/CHOL/NORA
LOC103036679	318.536	1.08563	0.119102	9.11511	7.85887e-20	4.61163e-18	VGLUT2+/CHOL/NORA
cpne4a	294.903	-1.10075	0.120851	-9.10836	8.36378e-20	4.89511e-18	VGLUT2+/CHOL/NORA
LOC103034334	69.8225	-1.91316	0.210252	-9.09936	9.08647e-20	5.30423e-18	VGLUT2+/CHOL/NORA
LOC125787714	1548.68	-1.61533	0.17805	-9.07233	1.16494e-19	6.7476e-18	VGLUT2+/CHOL/NORA
bcar3	527.137	-1.2854	0.141883	-9.05956	1.30982e-19	7.54779e-18	VGLUT2+/CHOL/NORA
LOC103032000	45.4482	1.4189	0.156915	9.04252	1.53106e-19	8.77757e-18	VGLUT2+/CHOL/NORA
dbpa	99.548	-1.32817	0.147375	-9.01214	2.02081e-19	1.15557e-17	VGLUT2+/CHOL/NORA
LOC103025903	15.384	-3.79092	0.421	-9.00457	2.16522e-19	1.235e-17	VGLUT2+/CHOL/NORA
LOC111195039	14.5902	-4.65105	0.516942	-8.99723	2.31493e-19	1.31704e-17	VGLUT2+/CHOL/NORA
LOC125789955	26.6045	3.31466	0.368471	8.99572	2.34679e-19	1.33179e-17	VGLUT2+/CHOL/NORA
metap2a	22.244	3.51927	0.391368	8.99222	2.42291e-19	1.37151e-17	VGLUT2+/CHOL/NORA
slc1a7b	20.9449	-2.53917	0.282613	-8.9846	2.59681e-19	1.46625e-17	VGLUT2+/CHOL/NORA
LOC103024383	24.9708	-1.92424	0.214314	-8.97861	2.74203e-19	1.54048e-17	VGLUT2+/CHOL/NORA
nr1d2a	90.4269	-1.56017	0.174157	-8.95841	3.29404e-19	1.84138e-17	VGLUT2+/CHOL/NORA
col4a4	40.3832	-3.06367	0.342197	-8.95294	3.46129e-19	1.93006e-17	VGLUT2+/CHOL/NORA
LOC103044001	16.3498	-4.59215	0.513433	-8.94402	3.75279e-19	2.08741e-17	VGLUT2+/CHOL/NORA
LOC125799416	22.3928	-2.66654	0.298353	-8.93755	3.97906e-19	2.20779e-17	VGLUT2+/CHOL/NORA
parietopsin	79.5335	-1.40741	0.157644	-8.9278	4.34555e-19	2.40518e-17	VGLUT2+/CHOL/NORA
LOC125784449	24.9348	-2.74687	0.307695	-8.92727	4.36643e-19	2.41078e-17	VGLUT2+/CHOL/NORA
lyrm7	50.6876	-1.36848	0.153387	-8.92173	4.59058e-19	2.52831e-17	VGLUT2+/CHOL/NORA
si:ch1073-396h14.1	16.0744	-3.55673	0.398856	-8.91731	4.77738e-19	2.62475e-17	VGLUT2+/CHOL/NORA
LOC125801423	25.984	-2.00415	0.224998	-8.9074	5.22442e-19	2.85636e-17	VGLUT2+/CHOL/NORA
lemd1	54.1554	1.61942	0.182029	8.89654	5.76138e-19	3.13464e-17	VGLUT2+/CHOL/NORA
parp16	32.146	1.91678	0.215479	8.89544	5.8188e-19	3.15821e-17	VGLUT2+/CHOL/NORA
LOC111196181	123.481	-3.50834	0.394737	-8.8878	6.23298e-19	3.37484e-17	VGLUT2+/CHOL/NORA
pde10a	668.223	1.56918	0.176677	8.88162	6.5893e-19	3.55918e-17	VGLUT2+/CHOL/NORA
stmn3	104.027	-1.05392	0.118703	-8.87862	6.76957e-19	3.64626e-17	VGLUT2+/CHOL/NORA
vwa5b1	28.3787	-1.92317	0.216613	-8.8784	6.78306e-19	3.64626e-17	VGLUT2+/CHOL/NORA
si:ch73-52f15.5	234.44	-1.54231	0.173983	-8.86474	7.66805e-19	4.11213e-17	VGLUT2+/CHOL/NORA
slc8a1a	14.708	-3.99915	0.451209	-8.86317	7.77674e-19	4.16047e-17	VGLUT2+/CHOL/NORA
LOC111196337	21.9565	-2.90911	0.328472	-8.85649	8.25726e-19	4.40702e-17	VGLUT2+/CHOL/NORA
ccl44	62.1557	-1.67612	0.189824	-8.82984	1.04828e-18	5.58156e-17	VGLUT2+/CHOL/NORA
efr3a	174.335	1.0641	0.120709	8.81542	1.19234e-18	6.33351e-17	VGLUT2+/CHOL/NORA
LOC125798956	30.0239	-2.37728	0.270346	-8.79349	1.44985e-18	7.64701e-17	VGLUT2+/CHOL/NORA
chid1	78.1264	-1.19441	0.135952	-8.78556	1.55582e-18	8.16752e-17	VGLUT2+/CHOL/NORA
LOC111195860	1891.19	-1.27252	0.144915	-8.78115	1.61817e-18	8.45523e-17	VGLUT2+/CHOL/NORA
nrbp2a	680.235	1.09091	0.124388	8.77022	1.78318e-18	9.29577e-17	VGLUT2+/CHOL/NORA
LOC107197194	21.5618	-3.50127	0.399945	-8.75439	2.05209e-18	1.06728e-16	VGLUT2+/CHOL/NORA
pde11a	181.002	1.1524	0.131678	8.75171	2.10147e-18	1.09043e-16	VGLUT2+/CHOL/NORA
LOC103029755	31.8909	-2.9471	0.337189	-8.74021	2.32686e-18	1.1963e-16	VGLUT2+/CHOL/NORA
afmid	53.1327	-1.19623	0.136937	-8.73566	2.42244e-18	1.24259e-16	VGLUT2+/CHOL/NORA
LOC125806754	26.6199	-2.00951	0.230149	-8.73133	2.51688e-18	1.28809e-16	VGLUT2+/CHOL/NORA
LOC125790074	18.7598	-2.48024	0.284295	-8.72417	2.68151e-18	1.36922e-16	VGLUT2+/CHOL/NORA
rhobtb1	74.2913	1.22559	0.140617	8.71581	2.88679e-18	1.47069e-16	VGLUT2+/CHOL/NORA
rorb	211.066	1.35889	0.155937	8.71435	2.92439e-18	1.48647e-16	VGLUT2+/CHOL/NORA
si:dkey-22o22.2	631.232	1.13869	0.130921	8.69752	3.39215e-18	1.71258e-16	VGLUT2+/CHOL/NORA
rorc	36.8724	-1.94047	0.223415	-8.68551	3.77048e-18	1.89504e-16	VGLUT2+/CHOL/NORA
LOC125801672	32.6751	-7.89613	0.909276	-8.68397	3.82183e-18	1.91656e-16	VGLUT2+/CHOL/NORA
ctsba	84.7418	-1.30163	0.149913	-8.68256	3.86967e-18	1.93622e-16	VGLUT2+/CHOL/NORA
LOC125787854	23.0107	-3.49423	0.402964	-8.67133	4.27095e-18	2.1275e-16	VGLUT2+/CHOL/NORA
LOC103041163	122.472	1.43895	0.166212	8.65731	4.83014e-18	2.38485e-16	VGLUT2+/CHOL/NORA
pnpla1	17.4205	-2.98142	0.344946	-8.64314	5.46907e-18	2.69439e-16	VGLUT2+/CHOL/NORA
nrd1b	46.0912	1.24385	0.143921	8.64257	5.49606e-18	2.70175e-16	VGLUT2+/CHOL/NORA
LOC125799271	47.1614	-1.52166	0.176403	-8.62606	6.35038e-18	3.09457e-16	VGLUT2+/CHOL/NORA
LOC111191320	95.9575	-1.62368	0.188501	-8.61365	7.07719e-18	3.4264e-16	VGLUT2+/CHOL/NORA
ckbb	176.265	-1.64431	0.19118	-8.60086	7.91205e-18	3.82234e-16	VGLUT2+/CHOL/NORA
LOC111191059	15.7145	-4.70782	0.547986	-8.59112	8.61247e-18	4.14286e-16	VGLUT2+/CHOL/NORA
LOC111193087	11.1087	3.36977	0.392749	8.57997	9.48946e-18	4.55494e-16	VGLUT2+/CHOL/NORA
LOC111188557	10.8801	3.82104	0.445357	8.57972	9.51015e-18	4.55512e-16	VGLUT2+/CHOL/NORA
LOC125803031	15.5417	-2.62346	0.305949	-8.57483	9.92339e-18	4.72278e-16	VGLUT2+/CHOL/NORA
calca	134.491	-4.29012	0.500639	-8.56928	1.04133e-17	4.93498e-16	VGLUT2+/CHOL/NORA
LOC103036514	14.7598	-3.29736	0.385666	-8.54979	1.23316e-17	5.80723e-16	VGLUT2+/CHOL/NORA
mkxa	298.861	-1.50653	0.176265	-8.54697	1.2636e-17	5.93813e-16	VGLUT2+/CHOL/NORA
LOC103045725	29.2828	-2.20621	0.258168	-8.54564	1.27831e-17	5.98443e-16	VGLUT2+/CHOL/NORA
slc24a4a	205.614	1.02718	0.1202	8.54559	1.27879e-17	5.98443e-16	VGLUT2+/CHOL/NORA
LOC111195364	12.4961	-4.37567	0.512907	-8.53112	1.44939e-17	6.74055e-16	VGLUT2+/CHOL/NORA
b2ml	222.132	-1.57919	0.185144	-8.52954	1.46932e-17	6.8191e-16	VGLUT2+/CHOL/NORA
gmps	23.5155	-2.11998	0.248681	-8.5249	1.52941e-17	7.08332e-16	VGLUT2+/CHOL/NORA
nacc1b	82.8092	-1.1225	0.131751	-8.51987	1.59739e-17	7.36773e-16	VGLUT2+/CHOL/NORA
ribc1	22.233	-2.08299	0.244851	-8.50716	1.78251e-17	8.18786e-16	VGLUT2+/CHOL/NORA
mllt3	191.742	-1.15305	0.135676	-8.49854	1.91985e-17	8.80068e-16	VGLUT2+/CHOL/NORA
ngef	39.5076	-2.10548	0.24783	-8.49568	1.96777e-17	8.98362e-16	VGLUT2+/CHOL/NORA
mindy4	56.7143	2.29539	0.270303	8.49191	2.03271e-17	9.26121e-16	VGLUT2+/CHOL/NORA
cacna2d4a	55.9154	-1.6922	0.199342	-8.48896	2.08495e-17	9.46076e-16	VGLUT2+/CHOL/NORA
LOC103023707	22.7982	-1.82338	0.214921	-8.48397	2.17634e-17	9.81588e-16	VGLUT2+/CHOL/NORA
LOC107197295	62.8986	-1.81174	0.213778	-8.47488	2.35321e-17	1.0571e-15	VGLUT2+/CHOL/NORA
LOC103039037	28.9663	-2.74637	0.324083	-8.47427	2.36563e-17	1.06056e-15	VGLUT2+/CHOL/NORA
LOC111191435	197.432	-1.69852	0.201021	-8.44948	2.92614e-17	1.30654e-15	VGLUT2+/CHOL/NORA
prdx2	42.204	-1.42026	0.168092	-8.44925	2.93179e-17	1.30654e-15	VGLUT2+/CHOL/NORA
LOC111192350	101.243	-1.73669	0.20574	-8.44119	3.14128e-17	1.39435e-15	VGLUT2+/CHOL/NORA
zgc:113176	25.9425	-3.45348	0.409689	-8.4295	3.47134e-17	1.53479e-15	VGLUT2+/CHOL/NORA
si:ch211-195b15.7	27.8599	-2.01343	0.239031	-8.4233	3.66016e-17	1.61191e-15	VGLUT2+/CHOL/NORA
ugt5f1	72.4886	2.06989	0.245937	8.41631	3.88535e-17	1.70773e-15	VGLUT2+/CHOL/NORA
LOC125782543	207.026	-1.61041	0.191381	-8.41467	3.94001e-17	1.72499e-15	VGLUT2+/CHOL/NORA
spty2d1	80.5535	-1.09513	0.130258	-8.40742	4.19123e-17	1.8314e-15	VGLUT2+/CHOL/NORA
cep89	153.495	-1.67826	0.199659	-8.40561	4.25651e-17	1.8563e-15	VGLUT2+/CHOL/NORA
LOC125804862	74.7063	-2.28087	0.27152	-8.40036	4.45094e-17	1.92611e-15	VGLUT2+/CHOL/NORA
rpl34	153.043	-1.02896	0.122821	-8.3777	5.39742e-17	2.33119e-15	VGLUT2+/CHOL/NORA
ctso	22.5306	-2.02653	0.241926	-8.37666	5.445e-17	2.34721e-15	VGLUT2+/CHOL/NORA
kynu	22.8944	-6.96444	0.832209	-8.36861	5.83019e-17	2.50363e-15	VGLUT2+/CHOL/NORA
LOC111191304	13.1257	-4.72719	0.565504	-8.35924	6.31235e-17	2.69519e-15	VGLUT2+/CHOL/NORA
acsl3b	284.366	-1.01095	0.121014	-8.35396	6.6012e-17	2.80783e-15	VGLUT2+/CHOL/NORA
LOC125780394	19.9986	-3.77893	0.452564	-8.35006	6.82261e-17	2.89103e-15	VGLUT2+/CHOL/NORA
kctd5a	65.706	1.10935	0.132908	8.34669	7.02003e-17	2.96908e-15	VGLUT2+/CHOL/NORA
polr3a	64.0537	1.05321	0.126196	8.34578	7.07481e-17	2.98661e-15	VGLUT2+/CHOL/NORA
ptpn20	68.7677	1.45521	0.174516	8.33857	7.51938e-17	3.15645e-15	VGLUT2+/CHOL/NORA
etfbkmt	12.975	-2.86883	0.344141	-8.3362	7.67139e-17	3.21424e-15	VGLUT2+/CHOL/NORA
LOC125801654	14.676	-5.64467	0.677271	-8.33444	7.78679e-17	3.25651e-15	VGLUT2+/CHOL/NORA
col4a3	30.2788	-3.16468	0.379959	-8.32901	8.15235e-17	3.39701e-15	VGLUT2+/CHOL/NORA
ppt1	33.2343	-1.5672	0.188162	-8.329	8.15308e-17	3.39701e-15	VGLUT2+/CHOL/NORA
sugct	288.97	1.07557	0.129412	8.31122	9.47226e-17	3.92821e-15	VGLUT2+/CHOL/NORA
LOC107196973	20.1212	-6.86037	0.825675	-8.3088	9.66756e-17	3.9983e-15	VGLUT2+/CHOL/NORA
hdhd2	17.126	-2.8653	0.344911	-8.30735	9.78662e-17	4.04009e-15	VGLUT2+/CHOL/NORA
LOC103040900	67.4122	-1.99026	0.239933	-8.29509	1.08508e-16	4.47115e-15	VGLUT2+/CHOL/NORA
LOC125806120	218.518	-1.16302	0.14024	-8.29308	1.10352e-16	4.5388e-15	VGLUT2+/CHOL/NORA
oacyl	21.6954	1.96693	0.238499	8.24712	1.62262e-16	6.55362e-15	VGLUT2+/CHOL/NORA
capn12	11.8249	-3.23388	0.392588	-8.23733	1.76094e-16	7.08674e-15	VGLUT2+/CHOL/NORA
LOC103037973	26.475	-3.08452	0.374524	-8.23585	1.78284e-16	7.16203e-15	VGLUT2+/CHOL/NORA
LOC125780508	13.6117	-4.19909	0.510262	-8.22928	1.8834e-16	7.55247e-15	VGLUT2+/CHOL/NORA
tmem258	103.59	-1.03548	0.126169	-8.20711	2.26569e-16	9.02092e-15	VGLUT2+/CHOL/NORA
ncapd3	11.1234	-3.5383	0.432627	-8.17863	2.87089e-16	1.139e-14	VGLUT2+/CHOL/NORA
LOC125781087	10.4902	3.29476	0.40295	8.1766	2.91963e-16	1.1563e-14	VGLUT2+/CHOL/NORA
LOC103040403	42.4504	-2.05735	0.25189	-8.16764	3.14473e-16	1.24106e-14	VGLUT2+/CHOL/NORA
qpct	209.09	-1.05848	0.12971	-8.16032	3.34152e-16	1.31179e-14	VGLUT2+/CHOL/NORA
LOC103029679	962.716	-1.58349	0.194098	-8.15822	3.40012e-16	1.33247e-14	VGLUT2+/CHOL/NORA
LOC125799462	17.8705	-2.4645	0.302263	-8.15348	3.53611e-16	1.38093e-14	VGLUT2+/CHOL/NORA
usp28	12.693	-5.21013	0.640338	-8.13653	4.06758e-16	1.58297e-14	VGLUT2+/CHOL/NORA
cdkn3	10.8274	-3.13206	0.384955	-8.13616	4.08002e-16	1.58505e-14	VGLUT2+/CHOL/NORA
nudt22	13.5736	2.45329	0.301622	8.13366	4.16504e-16	1.61529e-14	VGLUT2+/CHOL/NORA
LOC111188977	144.631	-1.29374	0.159134	-8.12989	4.29696e-16	1.66332e-14	VGLUT2+/CHOL/NORA
map3k21	18.323	-6.67507	0.822826	-8.11237	4.96408e-16	1.90866e-14	VGLUT2+/CHOL/NORA
LOC125782665	22.2157	-1.95521	0.241068	-8.11061	5.03654e-16	1.93307e-14	VGLUT2+/CHOL/NORA
LOC103028185	15.7262	-6.04395	0.745687	-8.10521	5.26545e-16	2.01417e-14	VGLUT2+/CHOL/NORA
serpina10a	158.415	-1.05078	0.130087	-8.07748	6.61201e-16	2.5056e-14	VGLUT2+/CHOL/NORA
LOC111188388	217.802	5.7823	0.716541	8.06974	7.04475e-16	2.6585e-14	VGLUT2+/CHOL/NORA
shtn3	64.9591	1.0505	0.130353	8.05888	7.69964e-16	2.90076e-14	VGLUT2+/CHOL/NORA
LOC125806769	34.4611	-6.82478	0.848002	-8.04807	8.41127e-16	3.15824e-14	VGLUT2+/CHOL/NORA
bach1a	1007.25	-1.54401	0.19194	-8.04426	8.67649e-16	3.24695e-14	VGLUT2+/CHOL/NORA
ttll9	12.118	-5.1492	0.64056	-8.03859	9.08781e-16	3.37272e-14	VGLUT2+/CHOL/NORA
asah1b	45.2601	-1.56715	0.195311	-8.0239	1.02443e-15	3.77692e-14	VGLUT2+/CHOL/NORA
LOC125801119	19.0391	-6.61705	0.824852	-8.02211	1.03945e-15	3.826e-14	VGLUT2+/CHOL/NORA
p3h3	59.9225	-1.23882	0.154502	-8.01814	1.07358e-15	3.94515e-14	VGLUT2+/CHOL/NORA
LOC125802521	12.9602	-4.0968	0.511144	-8.01498	1.10159e-15	4.04146e-14	VGLUT2+/CHOL/NORA
thbs4b	38.0529	-1.71466	0.214189	-8.00535	1.19123e-15	4.35606e-14	VGLUT2+/CHOL/NORA
LOC125799420	16.7871	2.25864	0.282213	8.00334	1.21093e-15	4.4209e-14	VGLUT2+/CHOL/NORA
swap70a	14.2717	-5.36556	0.670665	-8.00036	1.24059e-15	4.52181e-14	VGLUT2+/CHOL/NORA
zgc:92313	11.2852	-4.49109	0.563038	-7.97654	1.50494e-15	5.45869e-14	VGLUT2+/CHOL/NORA
LOC125782231	234.578	-1.51476	0.189997	-7.97256	1.5542e-15	5.61917e-14	VGLUT2+/CHOL/NORA
LOC125801392	15.2867	-3.13468	0.393237	-7.97147	1.56804e-15	5.66009e-14	VGLUT2+/CHOL/NORA
LOC103041577	32.0566	-2.28599	0.286796	-7.97078	1.57673e-15	5.68233e-14	VGLUT2+/CHOL/NORA
mcm8	26.492	-1.92696	0.241835	-7.96806	1.61188e-15	5.78281e-14	VGLUT2+/CHOL/NORA
LOC103044389	17.8626	3.05743	0.384307	7.9557	1.78118e-15	6.34748e-14	VGLUT2+/CHOL/NORA
LOC111197112	61.121	-1.02586	0.128949	-7.95551	1.78395e-15	6.34748e-14	VGLUT2+/CHOL/NORA
ldhba	86.0164	-2.16094	0.271782	-7.951	1.85005e-15	6.57222e-14	VGLUT2+/CHOL/NORA
n4bp3	63.1422	1.24434	0.156626	7.94465	1.94745e-15	6.90729e-14	VGLUT2+/CHOL/NORA
caskin2	172.767	1.10977	0.139765	7.94026	2.01751e-15	7.14447e-14	VGLUT2+/CHOL/NORA
slc6a19b	13.3581	-5.56322	0.701314	-7.93257	2.14665e-15	7.56594e-14	VGLUT2+/CHOL/NORA
nrtn	23.8722	-1.7225	0.217208	-7.93019	2.18813e-15	7.70001e-14	VGLUT2+/CHOL/NORA
LOC103022869	61.6829	-9.6232	1.21451	-7.92355	2.30828e-15	8.11011e-14	VGLUT2+/CHOL/NORA
LOC125789975	16.3218	-2.95244	0.372769	-7.92032	2.36909e-15	8.31072e-14	VGLUT2+/CHOL/NORA
LOC111193742	11.5098	-4.79931	0.606217	-7.91681	2.43679e-15	8.52153e-14	VGLUT2+/CHOL/NORA
LOC103035341	122.056	-1.58129	0.199979	-7.9073	2.6304e-15	9.16999e-14	VGLUT2+/CHOL/NORA
arhgap15	54.4888	-1.71094	0.216502	-7.90266	2.73011e-15	9.50283e-14	VGLUT2+/CHOL/NORA
si:dkey-32e6.3	12.3528	2.72828	0.345633	7.8936	2.93601e-15	1.02037e-13	VGLUT2+/CHOL/NORA
LOC125805023	37.1248	-1.92386	0.243934	-7.8868	3.10029e-15	1.07413e-13	VGLUT2+/CHOL/NORA
dhrs13a.3	27.0295	-1.61758	0.205124	-7.88589	3.12292e-15	1.0803e-13	VGLUT2+/CHOL/NORA
birc7	45.4053	-1.16919	0.148316	-7.88309	3.1939e-15	1.10315e-13	VGLUT2+/CHOL/NORA
si:ch211-286b4.4	23.4395	-2.11408	0.26852	-7.87308	3.46009e-15	1.18959e-13	VGLUT2+/CHOL/NORA
LOC111192507	250.957	-1.45057	0.184258	-7.87252	3.47572e-15	1.19131e-13	VGLUT2+/CHOL/NORA
lrp2a	11.2324	-3.27745	0.416467	-7.86966	3.55615e-15	1.21702e-13	VGLUT2+/CHOL/NORA
LOC125804771	11.5193	-5.4258	0.689526	-7.86889	3.57796e-15	1.22262e-13	VGLUT2+/CHOL/NORA
LOC125785661	38.6632	-1.76285	0.224101	-7.86635	3.65132e-15	1.24339e-13	VGLUT2+/CHOL/NORA
LOC125787671	14.9415	-2.17922	0.277036	-7.86621	3.6554e-15	1.24339e-13	VGLUT2+/CHOL/NORA
si:ch73-352p4.8	13.6003	-2.93856	0.373981	-7.85752	3.91804e-15	1.32669e-13	VGLUT2+/CHOL/NORA
tmem129	157.32	-1.44147	0.183543	-7.85359	4.04282e-15	1.36482e-13	VGLUT2+/CHOL/NORA
LOC103023125	63.451	1.13102	0.144049	7.85163	4.10658e-15	1.38218e-13	VGLUT2+/CHOL/NORA
LOC125781175	16.047	-6.49898	0.828532	-7.84397	4.3652e-15	1.46483e-13	VGLUT2+/CHOL/NORA
antxr2b	38.2493	-1.36233	0.173689	-7.84354	4.38034e-15	1.46771e-13	VGLUT2+/CHOL/NORA
LOC103038954	175.172	-1.88218	0.240717	-7.81905	5.32246e-15	1.77015e-13	VGLUT2+/CHOL/NORA
sav1	27.1121	-1.6363	0.209292	-7.81825	5.35623e-15	1.77875e-13	VGLUT2+/CHOL/NORA
LOC103033043	8.91341	4.165	0.532843	7.81657	5.42811e-15	1.79995e-13	VGLUT2+/CHOL/NORA
irs1	61.2385	-2.18819	0.280014	-7.81459	5.51442e-15	1.82587e-13	VGLUT2+/CHOL/NORA
ccdc30	56.0397	-1.05966	0.135809	-7.80258	6.06548e-15	2.00537e-13	VGLUT2+/CHOL/NORA
LOC111191728	233.855	-1.41815	0.181758	-7.80239	6.0746e-15	2.00542e-13	VGLUT2+/CHOL/NORA
pipox	36.2682	-1.84727	0.236791	-7.80124	6.13005e-15	2.02075e-13	VGLUT2+/CHOL/NORA
LOC125802975	13.886	-2.71066	0.347737	-7.79513	6.43427e-15	2.11792e-13	VGLUT2+/CHOL/NORA
ciarta	34.152	-2.66131	0.341856	-7.78489	6.97757e-15	2.29339e-13	VGLUT2+/CHOL/NORA
efcc1	23.7142	-1.76462	0.226983	-7.77422	7.59133e-15	2.49147e-13	VGLUT2+/CHOL/NORA
selenos	40.6621	-1.69591	0.218503	-7.76147	8.395e-15	2.74719e-13	VGLUT2+/CHOL/NORA
sh3bp5a	47.6072	1.17281	0.151115	7.76101	8.42553e-15	2.75316e-13	VGLUT2+/CHOL/NORA
LOC125790039	48.2331	-1.48855	0.191939	-7.7553	8.81371e-15	2.87163e-13	VGLUT2+/CHOL/NORA
soul4	14.4577	6.06401	0.782158	7.75292	8.98026e-15	2.92165e-13	VGLUT2+/CHOL/NORA
LOC125785800	319.203	-1.50879	0.194635	-7.75189	9.05363e-15	2.94125e-13	VGLUT2+/CHOL/NORA
LOC125781600	52.0845	-2.17405	0.280704	-7.745	9.55785e-15	3.09608e-13	VGLUT2+/CHOL/NORA
irf3	20.7131	-2.20259	0.284773	-7.73455	1.0377e-14	3.35173e-13	VGLUT2+/CHOL/NORA
LOC111188787	81.3988	-1.92147	0.248823	-7.72226	1.14286e-14	3.67553e-13	VGLUT2+/CHOL/NORA
pnp5a	9.23493	-4.39309	0.569479	-7.71423	1.21714e-14	3.88651e-13	VGLUT2+/CHOL/NORA
adka	140.837	1.05977	0.137481	7.70845	1.27356e-14	4.04366e-13	VGLUT2+/CHOL/NORA
wdfy1	571.522	-1.23438	0.160408	-7.69523	1.41243e-14	4.4593e-13	VGLUT2+/CHOL/NORA
aldh4a1	19.2163	-1.82873	0.2382	-7.67729	1.62491e-14	5.11573e-13	VGLUT2+/CHOL/NORA
LOC125787359	2905.66	-1.80017	0.234495	-7.6768	1.63111e-14	5.12804e-13	VGLUT2+/CHOL/NORA
pla2g4aa	12.23	-3.25606	0.424264	-7.6746	1.6593e-14	5.20936e-13	VGLUT2+/CHOL/NORA
lrrk2	43.9541	-1.19374	0.155636	-7.67009	1.71876e-14	5.38851e-13	VGLUT2+/CHOL/NORA
LOC103040244	43.2098	1.37219	0.178931	7.66883	1.73573e-14	5.43409e-13	VGLUT2+/CHOL/NORA
mpc2b	81.9797	-1.02218	0.133374	-7.66401	1.80212e-14	5.63408e-13	VGLUT2+/CHOL/NORA
zgc:110353	20.2604	-3.28387	0.428649	-7.66097	1.84535e-14	5.75867e-13	VGLUT2+/CHOL/NORA
bcl6aa	111.082	1.0232	0.133563	7.66085	1.84711e-14	5.75867e-13	VGLUT2+/CHOL/NORA
LOC103025185	16.3311	-2.29647	0.29979	-7.66027	1.8555e-14	5.77678e-13	VGLUT2+/CHOL/NORA
LOC125801619	18.0257	-2.32163	0.303291	-7.65478	1.9364e-14	6.02029e-13	VGLUT2+/CHOL/NORA
bambib	16.6245	-2.04453	0.267225	-7.65095	1.99497e-14	6.19381e-13	VGLUT2+/CHOL/NORA
adcy1b	194.187	1.12484	0.147047	7.6495	2.01767e-14	6.25561e-13	VGLUT2+/CHOL/NORA
rad21b	556.483	-1.26531	0.165433	-7.64846	2.03398e-14	6.29746e-13	VGLUT2+/CHOL/NORA
col22a1	16.5195	-2.21562	0.289799	-7.64538	2.08324e-14	6.43223e-13	VGLUT2+/CHOL/NORA
LOC103031634	20.0109	-6.7428	0.882324	-7.64209	2.1372e-14	6.58976e-13	VGLUT2+/CHOL/NORA
ddit4	26.8745	-2.16759	0.283869	-7.63587	2.24304e-14	6.88767e-13	VGLUT2+/CHOL/NORA
mindy1	35.6932	-2.14445	0.281491	-7.61818	2.57274e-14	7.8707e-13	VGLUT2+/CHOL/NORA
LOC125798957	11.5901	-5.01488	0.658282	-7.61813	2.57371e-14	7.8707e-13	VGLUT2+/CHOL/NORA
LOC125804013	11.2415	-2.74899	0.361003	-7.61486	2.63972e-14	8.0506e-13	VGLUT2+/CHOL/NORA
klf11a	19.1639	-1.88013	0.247073	-7.60963	2.74886e-14	8.37208e-13	VGLUT2+/CHOL/NORA
LOC111192631	32.6424	-1.40736	0.185089	-7.60368	2.87837e-14	8.74964e-13	VGLUT2+/CHOL/NORA
LOC125782705	35.2339	-1.68835	0.222559	-7.58607	3.29763e-14	1.00027e-12	VGLUT2+/CHOL/NORA
LOC125799203	25.1181	-2.14404	0.282739	-7.5831	3.37397e-14	1.02204e-12	VGLUT2+/CHOL/NORA
mapk14a	49.2729	1.1512	0.151902	7.57856	3.49417e-14	1.05702e-12	VGLUT2+/CHOL/NORA
LOC107197715	37.9064	-5.95869	0.786978	-7.57162	3.6861e-14	1.10878e-12	VGLUT2+/CHOL/NORA
LOC111190013	8.64916	-4.49784	0.59405	-7.57148	3.68999e-14	1.10878e-12	VGLUT2+/CHOL/NORA
zyg11l	23.5603	-1.61411	0.21319	-7.57122	3.69728e-14	1.10948e-12	VGLUT2+/CHOL/NORA
plod2	125.275	-1.18158	0.156187	-7.56516	3.87376e-14	1.15934e-12	VGLUT2+/CHOL/NORA
LOC125804855	20.2446	-2.40766	0.318368	-7.5625	3.9539e-14	1.18174e-12	VGLUT2+/CHOL/NORA
morc3b	17.6362	-3.30476	0.437145	-7.55987	4.03475e-14	1.2043e-12	VGLUT2+/CHOL/NORA
LOC111197509	47.5666	-1.12605	0.149061	-7.55427	4.21227e-14	1.25228e-12	VGLUT2+/CHOL/NORA
armc8	700.672	-1.37475	0.182103	-7.5493	4.37606e-14	1.29926e-12	VGLUT2+/CHOL/NORA
spout1	75.2781	-3.18159	0.421467	-7.54885	4.39102e-14	1.30197e-12	VGLUT2+/CHOL/NORA
LOC103038450	51.5681	-1.59155	0.211032	-7.54175	4.6371e-14	1.37131e-12	VGLUT2+/CHOL/NORA
LOC125804811	63.8498	-2.08431	0.276572	-7.53624	4.8373e-14	1.42675e-12	VGLUT2+/CHOL/NORA
LOC103047548	10.3743	-4.50864	0.599026	-7.52662	5.20694e-14	1.52974e-12	VGLUT2+/CHOL/NORA
dnajc5ab	56.6242	-1.29166	0.171654	-7.5248	5.28019e-14	1.54922e-12	VGLUT2+/CHOL/NORA
pih1d1	23.6778	1.56545	0.208063	7.52396	5.31412e-14	1.55714e-12	VGLUT2+/CHOL/NORA
LOC125799384	12.0802	-3.69807	0.491856	-7.5186	5.53661e-14	1.62022e-12	VGLUT2+/CHOL/NORA
sra1	28.1196	-1.3618	0.181196	-7.51559	5.66533e-14	1.65572e-12	VGLUT2+/CHOL/NORA
s100v2	31.1707	-1.53129	0.203856	-7.51163	5.83941e-14	1.70438e-12	VGLUT2+/CHOL/NORA
wnt5b	28.6026	-1.54152	0.205594	-7.49786	6.48673e-14	1.8884e-12	VGLUT2+/CHOL/NORA
LOC125802422	12.8939	-2.83767	0.378595	-7.49527	6.61596e-14	1.91854e-12	VGLUT2+/CHOL/NORA
tmc4	11.9962	-3.81796	0.509593	-7.49217	6.77446e-14	1.95944e-12	VGLUT2+/CHOL/NORA
LOC125804589	11.1371	-3.02253	0.403711	-7.48685	7.0545e-14	2.0378e-12	VGLUT2+/CHOL/NORA
si:ch211-260e23.9	38.6708	-1.32798	0.177468	-7.48295	7.26738e-14	2.09121e-12	VGLUT2+/CHOL/NORA
LOC125804556	691.484	-2.18205	0.291905	-7.47519	7.70898e-14	2.21261e-12	VGLUT2+/CHOL/NORA
ptk6a	10.7986	-4.32928	0.579308	-7.47319	7.82751e-14	2.24089e-12	VGLUT2+/CHOL/NORA
LOC103029138	13.9205	-5.50296	0.73711	-7.46559	8.29261e-14	2.36498e-12	VGLUT2+/CHOL/NORA
cnr1	137.46	-1.10448	0.148011	-7.46212	8.51426e-14	2.4251e-12	VGLUT2+/CHOL/NORA
LOC111195567	9.94092	4.98038	0.667603	7.46008	8.64672e-14	2.45971e-12	VGLUT2+/CHOL/NORA
thap4	18.9533	1.85686	0.248951	7.45873	8.73597e-14	2.48194e-12	VGLUT2+/CHOL/NORA
cfap58	18.7796	-1.94041	0.260183	-7.45786	8.79422e-14	2.49533e-12	VGLUT2+/CHOL/NORA
LOC125804718	11.0761	-5.62824	0.754838	-7.45622	8.90394e-14	2.52009e-12	VGLUT2+/CHOL/NORA
LOC125801099	16.7624	-2.25726	0.302744	-7.45601	8.91841e-14	2.521e-12	VGLUT2+/CHOL/NORA
LOC103024460	28.7241	-2.0201	0.271153	-7.45004	9.33136e-14	2.62981e-12	VGLUT2+/CHOL/NORA
LOC125801535	29.7271	-8.11937	1.08986	-7.44994	9.33853e-14	2.62981e-12	VGLUT2+/CHOL/NORA
LOC111195032	39.5221	-2.15833	0.289736	-7.4493	9.38362e-14	2.63919e-12	VGLUT2+/CHOL/NORA
LOC125782358	231.953	-1.45963	0.195947	-7.4491	9.39813e-14	2.63996e-12	VGLUT2+/CHOL/NORA
LOC103038646	33.0338	-1.48592	0.199531	-7.44705	9.54532e-14	2.6746e-12	VGLUT2+/CHOL/NORA
crmp1	69.715	1.04409	0.140207	7.44676	9.56627e-14	2.67712e-12	VGLUT2+/CHOL/NORA
LOC111189357	12.4731	-2.90072	0.389605	-7.4453	9.67233e-14	2.70343e-12	VGLUT2+/CHOL/NORA
smim7	52.0396	-1.29241	0.173698	-7.44055	1.00264e-13	2.79891e-12	VGLUT2+/CHOL/NORA
LOC103023171	46.3403	1.55511	0.209753	7.41401	1.22533e-13	3.40359e-12	VGLUT2+/CHOL/NORA
wrap53	47.4075	-1.06394	0.143553	-7.41147	1.2491e-13	3.46532e-12	VGLUT2+/CHOL/NORA
angpt1	27.5955	-3.07271	0.414935	-7.40528	1.30871e-13	3.61282e-12	VGLUT2+/CHOL/NORA
LOC125804833	10.5942	-2.73232	0.369074	-7.40318	1.32957e-13	3.6659e-12	VGLUT2+/CHOL/NORA
ctsd	96.7719	-1.45899	0.197129	-7.4012	1.34958e-13	3.71316e-12	VGLUT2+/CHOL/NORA
si:ch73-389b16.1	7.99805	3.69047	0.498634	7.40116	1.35003e-13	3.71316e-12	VGLUT2+/CHOL/NORA
actn2b	17.9187	-1.88311	0.255137	-7.38079	1.57358e-13	4.29124e-12	VGLUT2+/CHOL/NORA
LOC103036000	10.3984	2.81441	0.38136	7.37993	1.58373e-13	4.3136e-12	VGLUT2+/CHOL/NORA
vipr1b	108.589	1.08348	0.14687	7.37712	1.61752e-13	4.40028e-12	VGLUT2+/CHOL/NORA
LOC111197130	40.731	3.95645	0.536395	7.376	1.63114e-13	4.43195e-12	VGLUT2+/CHOL/NORA
fkbp2	64.1963	-1.91384	0.259604	-7.37216	1.67885e-13	4.55608e-12	VGLUT2+/CHOL/NORA
phka1a	17.5848	-4.93047	0.669762	-7.36152	1.81826e-13	4.91654e-12	VGLUT2+/CHOL/NORA
mamdc4	29.8388	-2.13907	0.290702	-7.35828	1.86292e-13	5.02519e-12	VGLUT2+/CHOL/NORA
LOC111191735	11.4418	-3.95584	0.53781	-7.35546	1.90265e-13	5.12003e-12	VGLUT2+/CHOL/NORA
LOC103037721	13.3964	-2.23114	0.303601	-7.34893	1.99797e-13	5.37008e-12	VGLUT2+/CHOL/NORA
LOC111197413	35.2209	-1.181	0.160811	-7.34405	2.07227e-13	5.5631e-12	VGLUT2+/CHOL/NORA
nsg1	222.683	-1.04339	0.142125	-7.34136	2.11439e-13	5.66262e-12	VGLUT2+/CHOL/NORA
LOC125780402	15.0229	-2.30561	0.314103	-7.3403	2.13111e-13	5.7006e-12	VGLUT2+/CHOL/NORA
zgc:123258	59.6437	1.29322	0.176226	7.3384	2.16158e-13	5.77521e-12	VGLUT2+/CHOL/NORA
LOC125780462	9.46893	-3.27056	0.445699	-7.33805	2.16733e-13	5.78367e-12	VGLUT2+/CHOL/NORA
LOC103045443	55.1355	-1.31339	0.179084	-7.33389	2.23568e-13	5.95897e-12	VGLUT2+/CHOL/NORA
LOC111192867	17.8535	2.10263	0.286997	7.32632	2.36559e-13	6.29027e-12	VGLUT2+/CHOL/NORA
ddrgk1	57.4037	-1.13026	0.154552	-7.31315	2.6095e-13	6.93062e-12	VGLUT2+/CHOL/NORA
rilpl2	28.3751	-1.44218	0.197322	-7.30878	2.69585e-13	7.15149e-12	VGLUT2+/CHOL/NORA
yipf6	45.0133	-1.18955	0.162911	-7.30183	2.83887e-13	7.49543e-12	VGLUT2+/CHOL/NORA
itga11a	14.4333	-2.25264	0.308522	-7.30138	2.84827e-13	7.51139e-12	VGLUT2+/CHOL/NORA
itgb3b	20.033	-2.86107	0.392039	-7.29793	2.92239e-13	7.68876e-12	VGLUT2+/CHOL/NORA
LOC111188756	17.3099	-2.45244	0.336182	-7.29497	2.98731e-13	7.85036e-12	VGLUT2+/CHOL/NORA
gpalpp1	14.3159	-2.57041	0.352595	-7.28998	3.10007e-13	8.12762e-12	VGLUT2+/CHOL/NORA
LOC103037520	25.5293	-2.23872	0.307398	-7.28279	3.26977e-13	8.51798e-12	VGLUT2+/CHOL/NORA
LOC103025859	54.438	1.11091	0.15254	7.28271	3.27176e-13	8.51798e-12	VGLUT2+/CHOL/NORA
LOC103026444	10.4605	-4.92988	0.677373	-7.27794	3.38948e-13	8.79382e-12	VGLUT2+/CHOL/NORA
rdh1	8.07056	-4.16429	0.572899	-7.26881	3.62674e-13	9.37682e-12	VGLUT2+/CHOL/NORA
LOC111195784	10.9419	-2.71851	0.374061	-7.26755	3.66054e-13	9.45068e-12	VGLUT2+/CHOL/NORA
LOC103023785	20.1779	-2.01985	0.277932	-7.26744	3.66374e-13	9.45068e-12	VGLUT2+/CHOL/NORA
wnt7ba	10.7546	-3.06163	0.421397	-7.26542	3.71878e-13	9.58163e-12	VGLUT2+/CHOL/NORA
LOC103027851	63.5722	1.26327	0.173919	7.26354	3.77099e-13	9.70052e-12	VGLUT2+/CHOL/NORA
LOC111192373	35.429	-1.71121	0.235592	-7.26344	3.77358e-13	9.70052e-12	VGLUT2+/CHOL/NORA
tfr2	19.0176	1.79826	0.247657	7.26109	3.83989e-13	9.8484e-12	VGLUT2+/CHOL/NORA
LOC111196814	22.4012	-1.83737	0.253492	-7.24823	4.22246e-13	1.07803e-11	VGLUT2+/CHOL/NORA
LOC103042764	80.7653	-1.8545	0.256038	-7.24307	4.38644e-13	1.11608e-11	VGLUT2+/CHOL/NORA
LOC111193017	11.4397	-2.9521	0.407815	-7.23883	4.52582e-13	1.15024e-11	VGLUT2+/CHOL/NORA
LOC125782189	16.3807	-2.04143	0.282166	-7.23487	4.65967e-13	1.18164e-11	VGLUT2+/CHOL/NORA
rgmd	10.8031	-2.67158	0.369279	-7.23459	4.66933e-13	1.18164e-11	VGLUT2+/CHOL/NORA
hsp90ab1	365.989	-1.35683	0.187548	-7.23456	4.67047e-13	1.18164e-11	VGLUT2+/CHOL/NORA
shld2	16.9978	3.24012	0.447993	7.23253	4.74081e-13	1.19808e-11	VGLUT2+/CHOL/NORA
cfap100	8.87792	-3.22709	0.447018	-7.21914	5.23173e-13	1.31474e-11	VGLUT2+/CHOL/NORA
LOC125797555	13.7989	-2.32551	0.322143	-7.21886	5.24266e-13	1.31601e-11	VGLUT2+/CHOL/NORA
trhr2	30.7016	-1.43831	0.199308	-7.21651	5.33405e-13	1.33745e-11	VGLUT2+/CHOL/NORA
ngfra	184.335	1.16084	0.160894	7.21495	5.39535e-13	1.35131e-11	VGLUT2+/CHOL/NORA
bokb	10.2419	5.08073	0.704642	7.21037	5.58009e-13	1.39446e-11	VGLUT2+/CHOL/NORA
LOC125787471	161.155	-1.36377	0.189253	-7.20605	5.75983e-13	1.43778e-11	VGLUT2+/CHOL/NORA
LOC125803805	514.805	-1.48021	0.205593	-7.19968	6.03522e-13	1.50294e-11	VGLUT2+/CHOL/NORA
LOC125780593	16.4003	-2.00343	0.278277	-7.1994	6.04769e-13	1.50294e-11	VGLUT2+/CHOL/NORA
pth3r	11.2943	-3.29032	0.457272	-7.19554	6.22125e-13	1.54436e-11	VGLUT2+/CHOL/NORA
LOC103039408	77.8769	-1.76786	0.245732	-7.19427	6.27979e-13	1.55717e-11	VGLUT2+/CHOL/NORA
eml3	23.9969	-2.04656	0.284738	-7.18751	6.59825e-13	1.63432e-11	VGLUT2+/CHOL/NORA
setd4	18.3541	-1.82999	0.254626	-7.18696	6.62519e-13	1.63918e-11	VGLUT2+/CHOL/NORA
LOC125799116	38.4259	-8.91309	1.24083	-7.18317	6.81116e-13	1.68149e-11	VGLUT2+/CHOL/NORA
LOC103043315	15.0069	2.18721	0.304503	7.18288	6.82573e-13	1.68323e-11	VGLUT2+/CHOL/NORA
LOC125801570	8.46712	-4.3527	0.606142	-7.18099	6.92059e-13	1.70475e-11	VGLUT2+/CHOL/NORA
LOC111188475	8.04606	-3.62641	0.505082	-7.17985	6.97876e-13	1.71343e-11	VGLUT2+/CHOL/NORA
LOC103042854	13.3879	-6.11381	0.852241	-7.1738	7.29452e-13	1.78899e-11	VGLUT2+/CHOL/NORA
LOC125804918	31.888	-2.66882	0.373018	-7.15467	8.38758e-13	2.0481e-11	VGLUT2+/CHOL/NORA
cbsa	7.94061	3.50175	0.489774	7.14972	8.69537e-13	2.12095e-11	VGLUT2+/CHOL/NORA
LOC125782616	9.71471	-3.55649	0.497637	-7.14675	8.88555e-13	2.16263e-11	VGLUT2+/CHOL/NORA
hdac7a	38.01	-1.8009	0.252089	-7.14391	9.07156e-13	2.20551e-11	VGLUT2+/CHOL/NORA
LOC103035526	7.56794	3.44404	0.482144	7.14318	9.1199e-13	2.21486e-11	VGLUT2+/CHOL/NORA
gpr83	8.62256	5.19625	0.727548	7.14214	9.18861e-13	2.22913e-11	VGLUT2+/CHOL/NORA
nmnat1	16.4598	-1.92288	0.269351	-7.13893	9.40627e-13	2.27701e-11	VGLUT2+/CHOL/NORA
LOC125784475	9.40468	-3.31935	0.465279	-7.13411	9.74139e-13	2.35305e-11	VGLUT2+/CHOL/NORA
LOC103034655	12.8757	-3.10856	0.435774	-7.13341	9.79129e-13	2.36256e-11	VGLUT2+/CHOL/NORA
LOC125801167	26.8259	-1.75216	0.245677	-7.13196	9.89513e-13	2.38373e-11	VGLUT2+/CHOL/NORA
LOC125790073	41.9926	-8.99118	1.2607	-7.13189	9.90032e-13	2.38373e-11	VGLUT2+/CHOL/NORA
rap1aa	44.9876	-1.07902	0.151585	-7.11825	1.09307e-12	2.62337e-11	VGLUT2+/CHOL/NORA
LOC125787442	9.47444	-5.34067	0.750797	-7.11333	1.13278e-12	2.70998e-11	VGLUT2+/CHOL/NORA
selenoh	14.2465	-2.70176	0.380066	-7.10866	1.17172e-12	2.79715e-11	VGLUT2+/CHOL/NORA
si:dkey-30e9.6	9.92513	-3.5522	0.499721	-7.10838	1.17416e-12	2.8e-11	VGLUT2+/CHOL/NORA
LOC111191622	63.3495	-1.6108	0.226663	-7.1066	1.18939e-12	2.83329e-11	VGLUT2+/CHOL/NORA
LOC125782252	13.0241	-2.45491	0.345471	-7.10598	1.19474e-12	2.84302e-11	VGLUT2+/CHOL/NORA
rnasekb	426.012	-1.26833	0.178695	-7.09774	1.26813e-12	3.01128e-11	VGLUT2+/CHOL/NORA
LOC125786735	304.362	-1.12128	0.1581	-7.09218	1.32015e-12	3.12817e-11	VGLUT2+/CHOL/NORA
inpp5b	44.6165	-1.00427	0.141654	-7.08955	1.34545e-12	3.18475e-11	VGLUT2+/CHOL/NORA
zgc:194981	20.4793	-2.01228	0.284047	-7.08431	1.39737e-12	3.30067e-11	VGLUT2+/CHOL/NORA
LOC103040713	22.0038	1.93641	0.273781	7.07282	1.51816e-12	3.58148e-11	VGLUT2+/CHOL/NORA
tubb4bl	29.4402	1.51493	0.214194	7.0727	1.51945e-12	3.58148e-11	VGLUT2+/CHOL/NORA
gtf2e2	73.2522	-1.01799	0.143962	-7.07126	1.53538e-12	3.61524e-11	VGLUT2+/CHOL/NORA
LOC111197517	19.7937	2.03805	0.28838	7.06723	1.58062e-12	3.71397e-11	VGLUT2+/CHOL/NORA
LOC111188802	9.12663	-4.5376	0.642426	-7.06323	1.62676e-12	3.81438e-11	VGLUT2+/CHOL/NORA
islr2	210.989	-1.03981	0.147367	-7.05593	1.71451e-12	4.00337e-11	VGLUT2+/CHOL/NORA
LOC111194922	8.11687	-4.382	0.621286	-7.05312	1.74955e-12	4.07248e-11	VGLUT2+/CHOL/NORA
LOC125802978	27.488	-2.13017	0.302048	-7.05243	1.75822e-12	4.08727e-11	VGLUT2+/CHOL/NORA
ecm2	13.352	-2.31001	0.327553	-7.05232	1.75956e-12	4.08727e-11	VGLUT2+/CHOL/NORA
LOC103043334	36.3845	-1.12868	0.160187	-7.04601	1.84119e-12	4.26366e-11	VGLUT2+/CHOL/NORA
taf10	21.9366	-1.60081	0.227505	-7.03639	1.9729e-12	4.55454e-11	VGLUT2+/CHOL/NORA
LOC125804712	224.716	-1.36755	0.194393	-7.03496	1.99312e-12	4.59648e-11	VGLUT2+/CHOL/NORA
tek	9.83912	3.79435	0.539681	7.03072	2.05474e-12	4.72886e-11	VGLUT2+/CHOL/NORA
ube3b	46.5933	-1.23153	0.175334	-7.02391	2.15748e-12	4.95514e-11	VGLUT2+/CHOL/NORA
tectb	28.7839	-1.818	0.258956	-7.0205	2.21069e-12	5.07214e-11	VGLUT2+/CHOL/NORA
LOC111196947	8.18522	-3.95129	0.563246	-7.01522	2.2959e-12	5.25153e-11	VGLUT2+/CHOL/NORA
cenps	35.0225	-1.44313	0.205738	-7.01438	2.30967e-12	5.27764e-11	VGLUT2+/CHOL/NORA
LOC111195404	31.4272	-1.63741	0.233524	-7.01173	2.35389e-12	5.3584e-11	VGLUT2+/CHOL/NORA
dysf	106.701	1.10534	0.157643	7.01169	2.35458e-12	5.3584e-11	VGLUT2+/CHOL/NORA
LOC125802269	13.918	-2.06442	0.294503	-7.00985	2.38577e-12	5.42387e-11	VGLUT2+/CHOL/NORA
gbp1	19.7625	-1.81041	0.258301	-7.00892	2.40164e-12	5.45442e-11	VGLUT2+/CHOL/NORA
LOC103046666	164.1	-1.43169	0.204291	-7.00808	2.41611e-12	5.48173e-11	VGLUT2+/CHOL/NORA
ptn	20.8289	-1.7192	0.245347	-7.00723	2.43077e-12	5.50943e-11	VGLUT2+/CHOL/NORA
LOC111190568	40.4237	-1.15906	0.165471	-7.00461	2.47684e-12	5.60816e-11	VGLUT2+/CHOL/NORA
spcs1	31.8994	-1.26663	0.180834	-7.00436	2.48119e-12	5.61234e-11	VGLUT2+/CHOL/NORA
fancm	27.2517	-1.47806	0.211302	-6.99498	2.65295e-12	5.9948e-11	VGLUT2+/CHOL/NORA
arntl1a	143.04	1.1224	0.160589	6.98924	2.76384e-12	6.21406e-11	VGLUT2+/CHOL/NORA
mtdhb	47.5556	1.23878	0.177392	6.98327	2.88379e-12	6.47727e-11	VGLUT2+/CHOL/NORA
LOC111194499	422.709	-2.19393	0.314487	-6.97622	3.03235e-12	6.78376e-11	VGLUT2+/CHOL/NORA
bcl2l11	14.1241	2.3105	0.331501	6.96983	3.17334e-12	7.07093e-11	VGLUT2+/CHOL/NORA
paqr7b	33.5535	-1.27049	0.182358	-6.96703	3.23696e-12	7.20554e-11	VGLUT2+/CHOL/NORA
LOC125801577	12.1502	-6.04213	0.867744	-6.96303	3.33025e-12	7.40583e-11	VGLUT2+/CHOL/NORA
gas7b	53.3452	1.07466	0.15443	6.95887	3.43011e-12	7.62036e-11	VGLUT2+/CHOL/NORA
tnfsf10l4	37.3513	-1.70981	0.24581	-6.95583	3.50493e-12	7.77116e-11	VGLUT2+/CHOL/NORA
LOC103023575	32.0782	-1.79386	0.258032	-6.95211	3.59851e-12	7.94722e-11	VGLUT2+/CHOL/NORA
LOC111189527	8.74668	-4.52986	0.652393	-6.94346	3.82622e-12	8.41693e-11	VGLUT2+/CHOL/NORA
LOC111197124	8.1115	5.28974	0.761853	6.94325	3.83181e-12	8.42098e-11	VGLUT2+/CHOL/NORA
drc3	8.97062	-3.91154	0.563639	-6.93979	3.92686e-12	8.62141e-11	VGLUT2+/CHOL/NORA
gstr	86.7356	-1.26202	0.181877	-6.93889	3.95205e-12	8.66821e-11	VGLUT2+/CHOL/NORA
LOC125806063	900.049	-1.85772	0.267876	-6.935	4.0621e-12	8.88352e-11	VGLUT2+/CHOL/NORA
LOC125782238	17.9838	-2.4606	0.355191	-6.92754	4.2821e-12	9.33447e-11	VGLUT2+/CHOL/NORA
esr2b	130.737	-1.00896	0.145647	-6.92745	4.28496e-12	9.33447e-11	VGLUT2+/CHOL/NORA
pdca	11.7368	-5.85415	0.846762	-6.91357	4.72607e-12	1.0216e-10	VGLUT2+/CHOL/NORA
cdh16	18.2394	-2.10554	0.305384	-6.89473	5.39679e-12	1.16322e-10	VGLUT2+/CHOL/NORA
zgc:153867	51.4079	1.0501	0.152466	6.88744	5.68053e-12	1.22202e-10	VGLUT2+/CHOL/NORA
LOC125795236	10.1717	-3.21759	0.467437	-6.88347	5.84102e-12	1.25534e-10	VGLUT2+/CHOL/NORA
LOC103027362	15.2253	-1.99448	0.289943	-6.87885	6.0336e-12	1.29425e-10	VGLUT2+/CHOL/NORA
LOC125806751	56.2241	1.01164	0.147087	6.87779	6.07885e-12	1.30271e-10	VGLUT2+/CHOL/NORA
si:dkey-110c1.10	52.3654	-1.97993	0.28798	-6.87526	6.18782e-12	1.3248e-10	VGLUT2+/CHOL/NORA
serpind1	9.42118	-3.16604	0.460969	-6.86823	6.50016e-12	1.38769e-10	VGLUT2+/CHOL/NORA
si:ch1073-358c10.1	150.386	-1.17137	0.170568	-6.86748	6.53481e-12	1.39376e-10	VGLUT2+/CHOL/NORA
guca1c	18.5088	-1.80812	0.263313	-6.86682	6.56488e-12	1.39884e-10	VGLUT2+/CHOL/NORA
LOC125785700	8.13164	3.22813	0.470162	6.866	6.6027e-12	1.40557e-10	VGLUT2+/CHOL/NORA
LOC111189394	29.2793	-1.32793	0.19346	-6.86409	6.69166e-12	1.4218e-10	VGLUT2+/CHOL/NORA
zgc:110699	19.4253	-1.91203	0.27862	-6.86248	6.76754e-12	1.43521e-10	VGLUT2+/CHOL/NORA
LOC111188498	56.3296	-1.33254	0.194251	-6.85986	6.89291e-12	1.45765e-10	VGLUT2+/CHOL/NORA
tmem41ab	168.81	-1.22306	0.178434	-6.85442	7.16046e-12	1.51138e-10	VGLUT2+/CHOL/NORA
fkbp1b	33.4095	1.25342	0.182984	6.84987	7.39164e-12	1.55871e-10	VGLUT2+/CHOL/NORA
tmc1	7.68709	-3.62598	0.529984	-6.84167	7.82768e-12	1.64293e-10	VGLUT2+/CHOL/NORA
LOC103037428	76.2542	-1.20008	0.175432	-6.84072	7.87971e-12	1.65076e-10	VGLUT2+/CHOL/NORA
LOC125787815	10.763	-2.76042	0.404109	-6.83089	8.43903e-12	1.763e-10	VGLUT2+/CHOL/NORA
ddx47	25.7721	1.46825	0.215032	6.82805	8.6077e-12	1.79656e-10	VGLUT2+/CHOL/NORA
tdrd1	34.5305	-2.08817	0.306045	-6.82308	8.91096e-12	1.85295e-10	VGLUT2+/CHOL/NORA
cetn2	51.6536	-1.24555	0.1827	-6.8175	9.26406e-12	1.92281e-10	VGLUT2+/CHOL/NORA
LOC103041736	32.5947	-1.52449	0.223624	-6.81718	9.28465e-12	1.9253e-10	VGLUT2+/CHOL/NORA
coch	7.81819	-3.63802	0.534119	-6.81126	9.67502e-12	2.00439e-10	VGLUT2+/CHOL/NORA
sqor	39.3689	-1.33563	0.196112	-6.81056	9.72192e-12	2.01225e-10	VGLUT2+/CHOL/NORA
LOC125786990	112.357	-1.61096	0.236625	-6.80805	9.89327e-12	2.04583e-10	VGLUT2+/CHOL/NORA
npc2.1	12.2393	-2.6456	0.389642	-6.78984	1.12261e-11	2.31291e-10	VGLUT2+/CHOL/NORA
ccdc83	39.7978	-1.20391	0.17742	-6.78564	1.15569e-11	2.37452e-10	VGLUT2+/CHOL/NORA
LOC107197064	80.7983	-1.92316	0.28358	-6.78174	1.18735e-11	2.43733e-10	VGLUT2+/CHOL/NORA
si:dkey-8e10.3	292.036	-1.02318	0.151026	-6.77484	1.24545e-11	2.54958e-10	VGLUT2+/CHOL/NORA
LOC125794077	7.60304	-3.0196	0.445798	-6.77347	1.25734e-11	2.57158e-10	VGLUT2+/CHOL/NORA
htr2b	11.4375	-2.36817	0.349635	-6.77326	1.25909e-11	2.57281e-10	VGLUT2+/CHOL/NORA
LOC125794051	12.2076	-3.8944	0.575063	-6.77213	1.26899e-11	2.59069e-10	VGLUT2+/CHOL/NORA
LOC125785566	19.5347	-1.74592	0.257866	-6.77064	1.28216e-11	2.61518e-10	VGLUT2+/CHOL/NORA
LOC103029360	51.7922	-1.44761	0.213869	-6.76867	1.29971e-11	2.64856e-10	VGLUT2+/CHOL/NORA
LOC103026826	42.2148	-2.28132	0.337123	-6.76705	1.31438e-11	2.67361e-10	VGLUT2+/CHOL/NORA
zgc:172182	36.407	-1.11261	0.164442	-6.76598	1.32411e-11	2.69096e-10	VGLUT2+/CHOL/NORA
LOC125801582	13.2222	-2.40519	0.355585	-6.76406	1.34178e-11	2.72303e-10	VGLUT2+/CHOL/NORA
ten1	9.13391	-3.3226	0.491218	-6.764	1.34232e-11	2.72303e-10	VGLUT2+/CHOL/NORA
LOC103040407	22.5942	-2.02013	0.298884	-6.75891	1.39034e-11	2.81534e-10	VGLUT2+/CHOL/NORA
cmya5	7.09547	-3.73437	0.552641	-6.75731	1.4058e-11	2.84408e-10	VGLUT2+/CHOL/NORA
LOC103023969	72.0534	-1.28288	0.189862	-6.75689	1.40986e-11	2.84973e-10	VGLUT2+/CHOL/NORA
LOC125806097	82.4025	1.30464	0.193307	6.74904	1.48831e-11	3.00018e-10	VGLUT2+/CHOL/NORA
mettl25	13.6793	2.12287	0.314594	6.74797	1.49931e-11	3.01963e-10	VGLUT2+/CHOL/NORA
LOC111191753	90.6477	-1.59757	0.23696	-6.74193	1.56292e-11	3.13929e-10	VGLUT2+/CHOL/NORA
LOC111195722	8.87477	-3.86817	0.573941	-6.73966	1.58752e-11	3.183e-10	VGLUT2+/CHOL/NORA
git2a	7.80875	-3.22698	0.479399	-6.7313	1.68156e-11	3.36552e-10	VGLUT2+/CHOL/NORA
nbl1	29.8548	-1.70062	0.253001	-6.72181	1.79486e-11	3.58589e-10	VGLUT2+/CHOL/NORA
rab3db	9.83666	-2.51216	0.374635	-6.70562	2.00549e-11	3.95732e-10	VGLUT2+/CHOL/NORA
LOC125790022	8.01626	-5.20207	0.775858	-6.70492	2.01518e-11	3.97294e-10	VGLUT2+/CHOL/NORA
LOC111191859	83.2505	-1.167	0.17415	-6.70114	2.068e-11	4.06634e-10	VGLUT2+/CHOL/NORA
LOC125784914	126.502	1.00098	0.149568	6.69247	2.19434e-11	4.30722e-10	VGLUT2+/CHOL/NORA
LOC103046250	9.21553	-2.66483	0.398221	-6.69183	2.20392e-11	4.32224e-10	VGLUT2+/CHOL/NORA
ptdss2	59.2072	1.20128	0.179825	6.68027	2.38498e-11	4.64564e-10	VGLUT2+/CHOL/NORA
LOC103039378	11.6518	-2.16014	0.323409	-6.67931	2.40077e-11	4.6634e-10	VGLUT2+/CHOL/NORA
pax7a	19.5484	-1.79202	0.268772	-6.66745	2.6028e-11	5.03402e-10	VGLUT2+/CHOL/NORA
LOC125782673	346.73	-1.86609	0.280003	-6.66451	2.6555e-11	5.13153e-10	VGLUT2+/CHOL/NORA
LOC125787440	9.57764	-5.38426	0.80796	-6.66402	2.66432e-11	5.14414e-10	VGLUT2+/CHOL/NORA
cpxm1a	21.0024	-1.89377	0.284608	-6.65394	2.85343e-11	5.49033e-10	VGLUT2+/CHOL/NORA
elovl1b	11.83	-2.71615	0.408335	-6.65177	2.89598e-11	5.56266e-10	VGLUT2+/CHOL/NORA
LOC111195202	7.53247	-5.05517	0.76046	-6.64752	2.9808e-11	5.70117e-10	VGLUT2+/CHOL/NORA
LOC103030360	111.091	-1.8301	0.275527	-6.64216	3.09115e-11	5.89712e-10	VGLUT2+/CHOL/NORA
LOC125780592	7.10711	-4.11895	0.620332	-6.63991	3.13874e-11	5.98282e-10	VGLUT2+/CHOL/NORA
LOC125801100	37.1774	-1.20749	0.181926	-6.63729	3.1951e-11	6.0799e-10	VGLUT2+/CHOL/NORA
LOC111196242	333.582	-1.22465	0.184589	-6.63445	3.25706e-11	6.19255e-10	VGLUT2+/CHOL/NORA
LOC125802281	58.5914	-1.01919	0.153691	-6.63144	3.32425e-11	6.31494e-10	VGLUT2+/CHOL/NORA
neurod6a	38.192	-1.21246	0.182994	-6.62569	3.45639e-11	6.5604e-10	VGLUT2+/CHOL/NORA
ndufb5	44.1589	-1.3619	0.205734	-6.61969	3.59943e-11	6.82612e-10	VGLUT2+/CHOL/NORA
zgc:194209	13.248	-2.08128	0.31445	-6.61882	3.62088e-11	6.8552e-10	VGLUT2+/CHOL/NORA
si:ch211-106h11.3	37.7291	-1.41461	0.213784	-6.61704	3.66469e-11	6.93229e-10	VGLUT2+/CHOL/NORA
LOC103032683	13.1912	-2.58462	0.390666	-6.61592	3.69253e-11	6.97571e-10	VGLUT2+/CHOL/NORA
wdr19	35.7273	-1.07176	0.161999	-6.61586	3.69386e-11	6.97571e-10	VGLUT2+/CHOL/NORA
phf10	153.651	-1.12637	0.170451	-6.60814	3.89182e-11	7.34335e-10	VGLUT2+/CHOL/NORA
LOC125804587	13.2204	5.09876	0.772298	6.60206	4.05488e-11	7.63176e-10	VGLUT2+/CHOL/NORA
bean1	53.9912	-1.04783	0.158757	-6.60022	4.10551e-11	7.72057e-10	VGLUT2+/CHOL/NORA
ddx59	22.771	-1.99898	0.303208	-6.59276	4.31719e-11	8.09149e-10	VGLUT2+/CHOL/NORA
LOC125795258	8.43967	-3.7133	0.563255	-6.59257	4.32272e-11	8.09509e-10	VGLUT2+/CHOL/NORA
kcnq1.2	18.229	-2.00855	0.305021	-6.58495	4.55029e-11	8.51413e-10	VGLUT2+/CHOL/NORA
LOC103044658	6.80198	-4.28075	0.650432	-6.5814	4.66044e-11	8.69844e-10	VGLUT2+/CHOL/NORA
baiap2b	496.112	1.30361	0.198264	6.57514	4.8608e-11	9.04982e-10	VGLUT2+/CHOL/NORA
LOC125785918	13.8798	-2.10299	0.320094	-6.56991	5.03457e-11	9.35004e-10	VGLUT2+/CHOL/NORA
LOC103037566	137.035	1.0254	0.156147	6.56691	5.13703e-11	9.52455e-10	VGLUT2+/CHOL/NORA
plcd3a	10.4004	2.53007	0.385385	6.56505	5.2016e-11	9.61245e-10	VGLUT2+/CHOL/NORA
LOC111192552	11.9501	-2.30067	0.350551	-6.56301	5.27331e-11	9.73695e-10	VGLUT2+/CHOL/NORA
LOC125791563	7.94061	5.04447	0.769229	6.55783	5.45963e-11	1.00644e-09	VGLUT2+/CHOL/NORA
LOC103040253	33.9001	-1.1524	0.175915	-6.5509	5.71918e-11	1.05169e-09	VGLUT2+/CHOL/NORA
LOC125782295	85.1116	-1.26665	0.1936	-6.54262	6.04484e-11	1.11067e-09	VGLUT2+/CHOL/NORA
atp5pf	168.947	-1.23152	0.18832	-6.53949	6.17276e-11	1.13231e-09	VGLUT2+/CHOL/NORA
arhgef28a	32.2426	-1.20411	0.18414	-6.53908	6.18975e-11	1.13443e-09	VGLUT2+/CHOL/NORA
ppiab	116.203	-1.6468	0.251844	-6.53897	6.19442e-11	1.13443e-09	VGLUT2+/CHOL/NORA
LOC111194087	17.8987	-1.96124	0.299996	-6.53756	6.25308e-11	1.1433e-09	VGLUT2+/CHOL/NORA
LOC125803975	7.26071	-4.36227	0.667651	-6.53376	6.41401e-11	1.16987e-09	VGLUT2+/CHOL/NORA
LOC125804707	7.3162	-3.33372	0.510793	-6.52656	6.72952e-11	1.22542e-09	VGLUT2+/CHOL/NORA
znf142	41.4611	-1.00308	0.153771	-6.5232	6.88236e-11	1.25122e-09	VGLUT2+/CHOL/NORA
LOC125806221	6.85382	-3.77101	0.57838	-6.51996	7.03265e-11	1.27647e-09	VGLUT2+/CHOL/NORA
LOC111194395	12.6117	2.93949	0.450873	6.51955	7.05196e-11	1.27894e-09	VGLUT2+/CHOL/NORA
kdr	17.6977	-3.1985	0.490618	-6.51933	7.06209e-11	1.27974e-09	VGLUT2+/CHOL/NORA
LOC125804613	10.9353	-6.32389	0.97076	-6.51437	7.29973e-11	1.32067e-09	VGLUT2+/CHOL/NORA
obscna	10.5121	-2.70932	0.415982	-6.51308	7.36235e-11	1.33092e-09	VGLUT2+/CHOL/NORA
LOC111194541	38.6279	-2.09227	0.321302	-6.51186	7.42258e-11	1.34073e-09	VGLUT2+/CHOL/NORA
capns1a	39.1867	-1.19818	0.18405	-6.51009	7.51044e-11	1.35551e-09	VGLUT2+/CHOL/NORA
LOC103028045	15.9565	-1.77039	0.272008	-6.50859	7.58603e-11	1.36618e-09	VGLUT2+/CHOL/NORA
acss3	27.212	-1.66453	0.255774	-6.50783	7.62439e-11	1.37166e-09	VGLUT2+/CHOL/NORA
ndufc1	31.3373	-1.40693	0.21632	-6.50393	7.8249e-11	1.40435e-09	VGLUT2+/CHOL/NORA
grhl3	12.778	-2.26534	0.34839	-6.50232	7.90928e-11	1.41835e-09	VGLUT2+/CHOL/NORA
LOC103022107	69.3007	-1.21819	0.187363	-6.50178	7.93765e-11	1.4223e-09	VGLUT2+/CHOL/NORA
mtmr12	13.9609	-1.84755	0.284358	-6.49728	8.17866e-11	1.46315e-09	VGLUT2+/CHOL/NORA
efemp1	17.9557	1.6681	0.25675	6.497	8.19381e-11	1.46469e-09	VGLUT2+/CHOL/NORA
nkpd1	18.0705	-3.42147	0.527204	-6.48984	8.59267e-11	1.53477e-09	VGLUT2+/CHOL/NORA
LOC103032132	201.223	2.72125	0.419472	6.48733	8.73685e-11	1.55804e-09	VGLUT2+/CHOL/NORA
LOC125782370	25.1439	-1.567	0.241644	-6.48474	8.8882e-11	1.58377e-09	VGLUT2+/CHOL/NORA
LOC111195792	32.2097	-1.71323	0.264291	-6.48236	9.03011e-11	1.60522e-09	VGLUT2+/CHOL/NORA
LOC103032989	11.2004	-2.09179	0.32283	-6.47955	9.19957e-11	1.63276e-09	VGLUT2+/CHOL/NORA
tktb	19.4517	-2.67386	0.413042	-6.47357	9.57166e-11	1.69477e-09	VGLUT2+/CHOL/NORA
phyhd1	36.7533	1.22561	0.18943	6.47002	9.79912e-11	1.73231e-09	VGLUT2+/CHOL/NORA
LOC125793116	7.75884	-5.41108	0.836456	-6.46906	9.8614e-11	1.74195e-09	VGLUT2+/CHOL/NORA
LOC103043436	6.76822	-4.25286	0.657847	-6.46481	1.01425e-10	1.78878e-09	VGLUT2+/CHOL/NORA
LOC111188515	11.177	-6.30346	0.975166	-6.46398	1.01983e-10	1.7972e-09	VGLUT2+/CHOL/NORA
maff	269.388	-1.29209	0.199917	-6.46316	1.02542e-10	1.80539e-09	VGLUT2+/CHOL/NORA
LOC111190334	8.90838	5.81459	0.90049	6.45714	1.06701e-10	1.87152e-09	VGLUT2+/CHOL/NORA
si:dkey-34e4.1	147.362	1.07168	0.166153	6.44994	1.11896e-10	1.95959e-09	VGLUT2+/CHOL/NORA
dlx4a	12.0296	-2.0273	0.314539	-6.4453	1.15372e-10	2.0173e-09	VGLUT2+/CHOL/NORA
acyp1	20.6874	-1.57636	0.244753	-6.4406	1.18999e-10	2.07911e-09	VGLUT2+/CHOL/NORA
LOC111190381	19.5463	-2.29107	0.355789	-6.43941	1.1994e-10	2.08983e-09	VGLUT2+/CHOL/NORA
LOC125784337	7.43822	-4.28233	0.665353	-6.43617	1.22523e-10	2.1307e-09	VGLUT2+/CHOL/NORA
LOC125806202	12.7939	-6.90844	1.07364	-6.43462	1.23785e-10	2.14932e-09	VGLUT2+/CHOL/NORA
LOC103046641	7.03441	4.55162	0.707978	6.42904	1.28411e-10	2.22275e-09	VGLUT2+/CHOL/NORA
LOC125788886	8.93743	-2.33563	0.363359	-6.42787	1.29401e-10	2.23815e-09	VGLUT2+/CHOL/NORA
LOC111195225	115.369	-1.25532	0.195442	-6.42297	1.33638e-10	2.30789e-09	VGLUT2+/CHOL/NORA
LOC111195799	16.543	-2.05961	0.320792	-6.42039	1.35929e-10	2.34563e-09	VGLUT2+/CHOL/NORA
LOC111190563	32.6592	-1.46843	0.228952	-6.41373	1.41999e-10	2.44286e-09	VGLUT2+/CHOL/NORA
LOC111190113	9.46444	-3.75092	0.584885	-6.41309	1.426e-10	2.45132e-09	VGLUT2+/CHOL/NORA
LOC125787055	16.9546	-1.63613	0.255133	-6.41287	1.42809e-10	2.45303e-09	VGLUT2+/CHOL/NORA
zgc:171566	79.6739	-1.17429	0.183164	-6.41116	1.44413e-10	2.4749e-09	VGLUT2+/CHOL/NORA
fyco1a	8.14062	-3.10631	0.484579	-6.41032	1.45212e-10	2.48479e-09	VGLUT2+/CHOL/NORA
LOC103043084	6.73452	-3.69604	0.576951	-6.40616	1.49231e-10	2.54519e-09	VGLUT2+/CHOL/NORA
eno3	18.834	-2.2477	0.350869	-6.40608	1.49309e-10	2.54519e-09	VGLUT2+/CHOL/NORA
LOC111190433	8.52825	-3.90329	0.609656	-6.40245	1.52906e-10	2.60451e-09	VGLUT2+/CHOL/NORA
c14h14orf180	39.1961	1.16682	0.182293	6.40082	1.54547e-10	2.63047e-09	VGLUT2+/CHOL/NORA
LOC125784464	56.9508	-1.07581	0.168098	-6.39993	1.55447e-10	2.64116e-09	VGLUT2+/CHOL/NORA
LOC125780590	9.91659	6.29698	0.983966	6.39959	1.5579e-10	2.64215e-09	VGLUT2+/CHOL/NORA
myg1	35.3294	-1.12537	0.17585	-6.39956	1.55823e-10	2.64215e-09	VGLUT2+/CHOL/NORA
LOC103041975	20.5777	1.71777	0.268944	6.3871	1.69059e-10	2.86226e-09	VGLUT2+/CHOL/NORA
LOC125801761	9.91745	-6.19686	0.970257	-6.38682	1.69366e-10	2.86529e-09	VGLUT2+/CHOL/NORA
c9h15orf39	11.0004	-2.29543	0.359423	-6.38645	1.69785e-10	2.87022e-09	VGLUT2+/CHOL/NORA
nup133	17.9944	-2.07076	0.32467	-6.37803	1.79383e-10	3.02081e-09	VGLUT2+/CHOL/NORA
sfxn5b	47.4729	1.25353	0.196757	6.37096	1.8785e-10	3.15656e-09	VGLUT2+/CHOL/NORA
LOC111191298	51.6176	-1.25154	0.196484	-6.3697	1.89403e-10	3.18027e-09	VGLUT2+/CHOL/NORA
LOC111188312	129.9	-1.04571	0.164191	-6.36889	1.90397e-10	3.19218e-09	VGLUT2+/CHOL/NORA
kcnj12b	32.2389	-1.45458	0.228589	-6.36331	1.97445e-10	3.3054e-09	VGLUT2+/CHOL/NORA
ran	25.8673	-1.94825	0.306339	-6.35977	2.02052e-10	3.38e-09	VGLUT2+/CHOL/NORA
rbm20	24.8623	-1.41713	0.222835	-6.35954	2.02365e-10	3.38271e-09	VGLUT2+/CHOL/NORA
LOC103038094	45.4265	-1.51972	0.239237	-6.35235	2.12048e-10	3.53403e-09	VGLUT2+/CHOL/NORA
LOC125782427	6.89214	-5.02945	0.791953	-6.35069	2.14355e-10	3.56717e-09	VGLUT2+/CHOL/NORA
pappab	45.6269	-1.45653	0.229568	-6.34466	2.22911e-10	3.70132e-09	VGLUT2+/CHOL/NORA
arhgap46b	56.3788	1.03825	0.16368	6.34319	2.25055e-10	3.73414e-09	VGLUT2+/CHOL/NORA
lrrc56	9.9282	-3.20011	0.50465	-6.34125	2.2791e-10	3.77872e-09	VGLUT2+/CHOL/NORA
vimr2	15.0788	1.95294	0.308091	6.33883	2.3152e-10	3.82725e-09	VGLUT2+/CHOL/NORA
LOC125799112	12.8226	-2.20592	0.348218	-6.33488	2.37533e-10	3.92376e-09	VGLUT2+/CHOL/NORA
LOC125781092	33.4143	-1.30378	0.205832	-6.33423	2.38523e-10	3.93721e-09	VGLUT2+/CHOL/NORA
telo2	32.3081	-1.15907	0.182993	-6.33394	2.3898e-10	3.94186e-09	VGLUT2+/CHOL/NORA
LOC125788908	10.1942	-2.15345	0.339995	-6.33377	2.3924e-10	3.94324e-09	VGLUT2+/CHOL/NORA
LOC111188238	10.6222	-2.95668	0.467305	-6.32709	2.49827e-10	4.11169e-09	VGLUT2+/CHOL/NORA
ndufa11	36.6519	-1.56895	0.248185	-6.32171	2.5869e-10	4.25444e-09	VGLUT2+/CHOL/NORA
LOC125801480	14.0956	-1.90551	0.30149	-6.32031	2.61043e-10	4.28999e-09	VGLUT2+/CHOL/NORA
ccdc189	8.01646	-2.55201	0.403803	-6.31995	2.61656e-10	4.2969e-09	VGLUT2+/CHOL/NORA
LOC125801059	11.3532	-2.17299	0.344032	-6.31626	2.67975e-10	4.39425e-09	VGLUT2+/CHOL/NORA
LOC111197085	11.0227	-6.14497	0.973969	-6.3092	2.80474e-10	4.58578e-09	VGLUT2+/CHOL/NORA
ampd3b	13.3007	2.35005	0.372506	6.30877	2.8126e-10	4.59528e-09	VGLUT2+/CHOL/NORA
LOC103035230	21.7288	-2.6581	0.421522	-6.30597	2.86394e-10	4.66894e-09	VGLUT2+/CHOL/NORA
LOC103037668	22.6457	-2.05569	0.326039	-6.30506	2.88088e-10	4.69316e-09	VGLUT2+/CHOL/NORA
ntn1b	40.6487	-1.65132	0.261927	-6.3045	2.89117e-10	4.7065e-09	VGLUT2+/CHOL/NORA
LOC111194113	12.4795	-2.09766	0.332882	-6.30152	2.94741e-10	4.7911e-09	VGLUT2+/CHOL/NORA
LOC103027786	8.19807	-4.31385	0.684729	-6.30009	2.97473e-10	4.832e-09	VGLUT2+/CHOL/NORA
LOC125780596	7.59221	-2.80664	0.445509	-6.29986	2.97917e-10	4.8357e-09	VGLUT2+/CHOL/NORA
LOC125802266	7.22654	3.82155	0.607064	6.29513	3.07147e-10	4.97112e-09	VGLUT2+/CHOL/NORA
LOC111197140	6.00178	4.22864	0.671956	6.29302	3.11341e-10	5.03494e-09	VGLUT2+/CHOL/NORA
mrpl58	13.2817	-1.92996	0.306687	-6.29292	3.11539e-10	5.03494e-09	VGLUT2+/CHOL/NORA
rpl38	1073.21	-1.47951	0.235124	-6.29249	3.12422e-10	5.04557e-09	VGLUT2+/CHOL/NORA
ccnh	50.3828	-1.31619	0.209329	-6.28765	3.22314e-10	5.19783e-09	VGLUT2+/CHOL/NORA
tuba1a	54.385	-1.5933	0.253449	-6.28647	3.24764e-10	5.23358e-09	VGLUT2+/CHOL/NORA
g6pc3	73.5972	-1.23174	0.195959	-6.28569	3.264e-10	5.25239e-09	VGLUT2+/CHOL/NORA
LOC111193542	10.1813	1.91713	0.305242	6.28069	3.37067e-10	5.40852e-09	VGLUT2+/CHOL/NORA
rab11fip4b	56.9864	1.42963	0.227701	6.27854	3.41763e-10	5.47994e-09	VGLUT2+/CHOL/NORA
kcnk18	14.4216	-1.85171	0.29504	-6.27614	3.47085e-10	5.55336e-09	VGLUT2+/CHOL/NORA
fam167b	1600.7	-1.25274	0.199654	-6.27457	3.50609e-10	5.60574e-09	VGLUT2+/CHOL/NORA
nr1d1	32.2627	-2.56422	0.408845	-6.27186	3.56766e-10	5.69606e-09	VGLUT2+/CHOL/NORA
gemin6	19.9354	-1.41783	0.226085	-6.27124	3.58184e-10	5.71464e-09	VGLUT2+/CHOL/NORA
meltf	6.85098	-3.08375	0.491845	-6.26976	3.61598e-10	5.76499e-09	VGLUT2+/CHOL/NORA
eps8b	21.0847	-1.61793	0.258139	-6.26767	3.66485e-10	5.83047e-09	VGLUT2+/CHOL/NORA
LOC125784528	48.9445	4.44842	0.709806	6.26709	3.67858e-10	5.84816e-09	VGLUT2+/CHOL/NORA
cdkn1bb	33.3004	-1.32238	0.21109	-6.26454	3.73921e-10	5.94033e-09	VGLUT2+/CHOL/NORA
aifm2	7.66878	6.0151	0.960227	6.26424	3.74648e-10	5.94767e-09	VGLUT2+/CHOL/NORA
LOC103024614	25.457	-1.5161	0.242144	-6.26114	3.82165e-10	6.06271e-09	VGLUT2+/CHOL/NORA
LOC125787727	12.6282	-2.11274	0.337545	-6.25915	3.87083e-10	6.13196e-09	VGLUT2+/CHOL/NORA
chdh	7.22416	-4.01067	0.640984	-6.25704	3.92352e-10	6.20236e-09	VGLUT2+/CHOL/NORA
LOC125801410	12.8543	-6.85361	1.09541	-6.25669	3.93241e-10	6.21204e-09	VGLUT2+/CHOL/NORA
si:ch211-132p1.2	10.5008	-6.10485	0.976073	-6.25451	3.98775e-10	6.28617e-09	VGLUT2+/CHOL/NORA
mcm6	6.00658	-4.05407	0.648376	-6.25265	4.03541e-10	6.35684e-09	VGLUT2+/CHOL/NORA
LOC107197560	9.32179	5.62757	0.90035	6.25043	4.09336e-10	6.43907e-09	VGLUT2+/CHOL/NORA
adgrg7.1	63.2368	-1.14085	0.182613	-6.24738	4.17393e-10	6.55201e-09	VGLUT2+/CHOL/NORA
LOC125799046	6.70671	5.49492	0.879678	6.24651	4.19725e-10	6.58401e-09	VGLUT2+/CHOL/NORA
oclnb	10.4835	-6.06577	0.972065	-6.24009	4.3732e-10	6.85042e-09	VGLUT2+/CHOL/NORA
marcksb	98.6995	-1.17002	0.187549	-6.23846	4.41905e-10	6.91258e-09	VGLUT2+/CHOL/NORA
LOC111196442	8.68614	-2.31203	0.370717	-6.23665	4.47032e-10	6.98791e-09	VGLUT2+/CHOL/NORA
gcgrb	21.8298	-1.75255	0.281081	-6.23503	4.51679e-10	7.05564e-09	VGLUT2+/CHOL/NORA
LOC111193936	8.25357	-3.15744	0.506532	-6.23345	4.56259e-10	7.12221e-09	VGLUT2+/CHOL/NORA
pdzd2	74.9676	1.05128	0.168686	6.2322	4.59941e-10	7.16473e-09	VGLUT2+/CHOL/NORA
arl1	18.7622	-2.06081	0.33097	-6.22656	4.76779e-10	7.4013e-09	VGLUT2+/CHOL/NORA
LOC111190989	11.0528	-2.06204	0.331229	-6.22543	4.80239e-10	7.44985e-09	VGLUT2+/CHOL/NORA
LOC125804545	100.653	-1.06601	0.171251	-6.22486	4.81998e-10	7.47197e-09	VGLUT2+/CHOL/NORA
actr3b	82.0552	1.05102	0.168913	6.22226	4.90039e-10	7.59137e-09	VGLUT2+/CHOL/NORA
LOC107197132	35.6893	-1.59786	0.256879	-6.22029	4.96252e-10	7.68231e-09	VGLUT2+/CHOL/NORA
LOC103026144	6.76258	-3.49647	0.56301	-6.21032	5.28768e-10	8.15751e-09	VGLUT2+/CHOL/NORA
pgrmc1	50.4087	-1.0498	0.169138	-6.20677	5.40859e-10	8.33257e-09	VGLUT2+/CHOL/NORA
pals1b	16.994	-2.19119	0.353058	-6.20631	5.4243e-10	8.35104e-09	VGLUT2+/CHOL/NORA
LOC125804550	95.0771	-1.6148	0.260318	-6.20317	5.53365e-10	8.50187e-09	VGLUT2+/CHOL/NORA
LOC125784526	8.2605	-2.50789	0.404332	-6.20255	5.55544e-10	8.5295e-09	VGLUT2+/CHOL/NORA
LOC125799286	27.4297	1.10618	0.178457	6.19854	5.69898e-10	8.73792e-09	VGLUT2+/CHOL/NORA
LOC103044907	55.0506	-1.02211	0.164916	-6.19775	5.7275e-10	8.77564e-09	VGLUT2+/CHOL/NORA
gpm6bb	42.1583	-1.29586	0.209097	-6.19741	5.73983e-10	8.78852e-09	VGLUT2+/CHOL/NORA
arrdc1b	13.0664	-1.9254	0.310699	-6.197	5.75512e-10	8.80327e-09	VGLUT2+/CHOL/NORA
LOC125784864	70.1793	-1.29136	0.208386	-6.19694	5.75731e-10	8.80327e-09	VGLUT2+/CHOL/NORA
LOC103024542	8.56756	-2.51288	0.405538	-6.19639	5.77721e-10	8.82768e-09	VGLUT2+/CHOL/NORA
LOC125799438	19.7587	2.19809	0.354895	6.19365	5.87865e-10	8.96434e-09	VGLUT2+/CHOL/NORA
LOC103030976	6.55557	-3.87663	0.626068	-6.19202	5.93982e-10	9.04532e-09	VGLUT2+/CHOL/NORA
LOC111195726	7.02454	-3.05388	0.493353	-6.19006	6.01427e-10	9.15247e-09	VGLUT2+/CHOL/NORA
LOC111193486	8.4038	-4.20815	0.679982	-6.18862	6.06948e-10	9.21772e-09	VGLUT2+/CHOL/NORA
cdc42ep1b	15.0666	-7.04079	1.13989	-6.17674	6.54388e-10	9.90464e-09	VGLUT2+/CHOL/NORA
cbln1	379.634	-1.34175	0.217289	-6.17493	6.61929e-10	1.0012e-08	VGLUT2+/CHOL/NORA
LOC111197069	16.858	-1.66305	0.269381	-6.1736	6.67534e-10	1.009e-08	VGLUT2+/CHOL/NORA
LOC103022985	10.3617	-2.28641	0.370718	-6.16752	6.93711e-10	1.04786e-08	VGLUT2+/CHOL/NORA
LOC103045824	21.2874	-1.50268	0.24381	-6.16331	7.12385e-10	1.07297e-08	VGLUT2+/CHOL/NORA
LOC125796422	6.46657	-2.99353	0.485804	-6.16202	7.18243e-10	1.08055e-08	VGLUT2+/CHOL/NORA
LOC103032795	41.3769	-1.22723	0.199342	-6.15641	7.44136e-10	1.118e-08	VGLUT2+/CHOL/NORA
LOC125781107	5.72993	-3.57285	0.580461	-6.15519	7.49857e-10	1.12584e-08	VGLUT2+/CHOL/NORA
gas2l3	28.6751	-2.38185	0.38698	-6.15497	7.50929e-10	1.1267e-08	VGLUT2+/CHOL/NORA
LOC125806071	8.73302	2.10615	0.342215	6.15445	7.53379e-10	1.12962e-08	VGLUT2+/CHOL/NORA
zgc:136493	9.59663	-2.35977	0.383643	-6.15097	7.70117e-10	1.15394e-08	VGLUT2+/CHOL/NORA
LOC111196789	7.51814	-4.88912	0.794992	-6.1499	7.75306e-10	1.16016e-08	VGLUT2+/CHOL/NORA
LOC125801157	6.27376	-3.30026	0.536962	-6.14617	7.93748e-10	1.18697e-08	VGLUT2+/CHOL/NORA
LOC125785673	28.4612	1.34303	0.218672	6.14176	8.16098e-10	1.21877e-08	VGLUT2+/CHOL/NORA
lyve1b	7.45515	-5.32848	0.869444	-6.12861	8.86525e-10	1.31867e-08	VGLUT2+/CHOL/NORA
LOC103038501	62.0701	-1.12808	0.184127	-6.12661	8.97703e-10	1.33353e-08	VGLUT2+/CHOL/NORA
LOC125801665	6.7532	-4.51769	0.737528	-6.12545	9.04269e-10	1.34239e-08	VGLUT2+/CHOL/NORA
sigmar1	23.2735	-1.30959	0.213836	-6.12426	9.11078e-10	1.3516e-08	VGLUT2+/CHOL/NORA
LOC125782162	64.3927	-1.98724	0.32454	-6.12326	9.16799e-10	1.35919e-08	VGLUT2+/CHOL/NORA
plekhd1	22.8707	-1.77984	0.290718	-6.12222	9.22808e-10	1.3672e-08	VGLUT2+/CHOL/NORA
LOC103033886	23.6254	-1.55295	0.253749	-6.12005	9.35463e-10	1.38503e-08	VGLUT2+/CHOL/NORA
lrch1	42.8228	1.1612	0.189909	6.11452	9.68482e-10	1.42948e-08	VGLUT2+/CHOL/NORA
lyrm5b	19.7516	-1.46264	0.23921	-6.11449	9.68671e-10	1.42948e-08	VGLUT2+/CHOL/NORA
LOC125804574	25.2161	-2.1882	0.357964	-6.1129	9.78345e-10	1.4428e-08	VGLUT2+/CHOL/NORA
LOC125790796	8.17229	-2.67467	0.437648	-6.11147	9.87147e-10	1.45482e-08	VGLUT2+/CHOL/NORA
LOC125787610	7.41256	-3.13331	0.512849	-6.10961	9.98734e-10	1.46997e-08	VGLUT2+/CHOL/NORA
npas4a	55.6704	1.38244	0.226378	6.10677	1.0167e-09	1.49445e-08	VGLUT2+/CHOL/NORA
si:ch211-165g14.1	22.1059	1.41598	0.231889	6.10629	1.01973e-09	1.49792e-08	VGLUT2+/CHOL/NORA
ca14	17.0745	-1.45107	0.237922	-6.09895	1.06765e-09	1.56421e-08	VGLUT2+/CHOL/NORA
LOC125803927	69.1119	-1.39503	0.228758	-6.09827	1.07223e-09	1.5699e-08	VGLUT2+/CHOL/NORA
tmem18	139.109	-1.3242	0.217154	-6.09796	1.07434e-09	1.57161e-08	VGLUT2+/CHOL/NORA
LOC111194756	35.4222	-1.79211	0.29389	-6.09789	1.0748e-09	1.57161e-08	VGLUT2+/CHOL/NORA
rmi2	5.71145	-3.68722	0.604778	-6.09682	1.082e-09	1.58007e-08	VGLUT2+/CHOL/NORA
ada2b	156.91	-1.01348	0.166255	-6.09594	1.08799e-09	1.58676e-08	VGLUT2+/CHOL/NORA
psmc2	30.7763	-1.06365	0.174538	-6.09408	1.10071e-09	1.60321e-08	VGLUT2+/CHOL/NORA
LOC125786751	27.1789	-1.93044	0.317015	-6.08944	1.13304e-09	1.6471e-08	VGLUT2+/CHOL/NORA
LOC125802535	193.206	-1.11042	0.182621	-6.08044	1.19853e-09	1.73779e-08	VGLUT2+/CHOL/NORA
LOC103044744	6.90337	-3.55547	0.585027	-6.07745	1.22106e-09	1.76817e-08	VGLUT2+/CHOL/NORA
LOC103032754	14.4107	-1.81045	0.29793	-6.07677	1.22626e-09	1.77455e-08	VGLUT2+/CHOL/NORA
LOC103045930	7.3741	-5.28485	0.870539	-6.07078	1.2729e-09	1.83848e-08	VGLUT2+/CHOL/NORA
mpp4b	6.07634	4.74935	0.782583	6.0688	1.28866e-09	1.85885e-08	VGLUT2+/CHOL/NORA
LOC125799406	33.8784	-1.74454	0.28796	-6.05829	1.37579e-09	1.98199e-08	VGLUT2+/CHOL/NORA
LOC125804570	8.70195	-5.96374	0.985053	-6.05423	1.41088e-09	2.02862e-08	VGLUT2+/CHOL/NORA
LOC103037429	6.31994	-4.60016	0.760135	-6.05177	1.43263e-09	2.05858e-08	VGLUT2+/CHOL/NORA
LOC125787642	17.4855	2.00609	0.331717	6.04762	1.47004e-09	2.10668e-08	VGLUT2+/CHOL/NORA
LOC125804806	264.45	-1.26398	0.209054	-6.04619	1.4831e-09	2.12159e-08	VGLUT2+/CHOL/NORA
LOC111191012	11.7306	3.46474	0.573346	6.04302	1.51254e-09	2.16231e-08	VGLUT2+/CHOL/NORA
mrps36	16.4733	-1.52117	0.251773	-6.04184	1.5237e-09	2.1755e-08	VGLUT2+/CHOL/NORA
gcna	11.5131	-2.53706	0.419987	-6.04081	1.53341e-09	2.18797e-08	VGLUT2+/CHOL/NORA
acte1	5.56152	3.98854	0.660435	6.03926	1.54821e-09	2.20768e-08	VGLUT2+/CHOL/NORA
LOC111192665	11.5045	-6.66182	1.10584	-6.0242	1.69952e-09	2.4127e-08	VGLUT2+/CHOL/NORA
LOC103037426	128.704	-1.36077	0.226005	-6.02099	1.73356e-09	2.45577e-08	VGLUT2+/CHOL/NORA
LOC111196819	23.194	-1.29126	0.214461	-6.02092	1.73425e-09	2.45577e-08	VGLUT2+/CHOL/NORA
vamp5	14.1828	-2.86879	0.476557	-6.01982	1.74612e-09	2.47076e-08	VGLUT2+/CHOL/NORA
gpr55a	10.582	-6.68776	1.11097	-6.01973	1.74704e-09	2.47076e-08	VGLUT2+/CHOL/NORA
LOC103044705	19.7098	-2.11645	0.351858	-6.01506	1.79819e-09	2.5399e-08	VGLUT2+/CHOL/NORA
LOC103040572	8.18142	-2.34279	0.389624	-6.01295	1.82178e-09	2.56999e-08	VGLUT2+/CHOL/NORA
arhgap27	7.25928	-2.62616	0.436808	-6.01217	1.83057e-09	2.58075e-08	VGLUT2+/CHOL/NORA
ska3	7.90225	-2.87924	0.478971	-6.01131	1.84036e-09	2.59292e-08	VGLUT2+/CHOL/NORA
polq	7.51026	-2.89563	0.481866	-6.00921	1.86429e-09	2.62335e-08	VGLUT2+/CHOL/NORA
LOC125805579	9.69881	2.16265	0.360045	6.0066	1.8945e-09	2.66085e-08	VGLUT2+/CHOL/NORA
LOC111195174	15.3654	-2.08076	0.346495	-6.00518	1.91124e-09	2.68187e-08	VGLUT2+/CHOL/NORA
stard10	27.6666	1.29276	0.215276	6.00512	1.91186e-09	2.68187e-08	VGLUT2+/CHOL/NORA
mmrn2a	6.99498	-2.88917	0.481233	-6.00368	1.92898e-09	2.7025e-08	VGLUT2+/CHOL/NORA
LOC103029375	6.31174	-3.11922	0.519572	-6.00343	1.93187e-09	2.70486e-08	VGLUT2+/CHOL/NORA
pak2b	27.8069	2.6659	0.44429	6.00035	1.96889e-09	2.75497e-08	VGLUT2+/CHOL/NORA
LOC125781062	6.17056	-4.2844	0.714228	-5.99864	1.98973e-09	2.78239e-08	VGLUT2+/CHOL/NORA
LOC125799371	7.07414	-5.28281	0.88098	-5.99651	2.016e-09	2.81737e-08	VGLUT2+/CHOL/NORA
LOC125782217	543.801	-1.27544	0.212739	-5.99532	2.03084e-09	2.83634e-08	VGLUT2+/CHOL/NORA
mcl1a	28.4466	-1.67823	0.279951	-5.99473	2.03819e-09	2.84307e-08	VGLUT2+/CHOL/NORA
actb1	105.541	-1.61003	0.268815	-5.98934	2.10692e-09	2.93529e-08	VGLUT2+/CHOL/NORA
dapp1	11.4564	-1.95465	0.326567	-5.98545	2.15796e-09	3.00265e-08	VGLUT2+/CHOL/NORA
LOC111192873	41.3803	-1.26174	0.210928	-5.98184	2.20625e-09	3.06414e-08	VGLUT2+/CHOL/NORA
LOC125787717	29.5268	-1.36065	0.227495	-5.98102	2.2175e-09	3.07786e-08	VGLUT2+/CHOL/NORA
pnpla4	15.0051	-1.62372	0.271492	-5.98072	2.2216e-09	3.08165e-08	VGLUT2+/CHOL/NORA
LOC111196626	9.59485	-6.56577	1.09794	-5.98008	2.23031e-09	3.09181e-08	VGLUT2+/CHOL/NORA
LOC103042568	9.00544	-2.37413	0.397104	-5.9786	2.25063e-09	3.11805e-08	VGLUT2+/CHOL/NORA
tubb4b	82.6299	-1.64786	0.275742	-5.97611	2.28528e-09	3.16019e-08	VGLUT2+/CHOL/NORA
LOC111196955	7.60774	-4.42937	0.741594	-5.97278	2.3325e-09	3.22093e-08	VGLUT2+/CHOL/NORA
LOC125803883	7.19061	-3.13769	0.525378	-5.97226	2.33995e-09	3.22784e-08	VGLUT2+/CHOL/NORA
LOC125802198	6.75374	-4.7762	0.800003	-5.97023	2.36921e-09	3.26619e-08	VGLUT2+/CHOL/NORA
LOC111193850	35.3133	-1.73352	0.290868	-5.9598	2.52547e-09	3.47094e-08	VGLUT2+/CHOL/NORA
ndufa12	33.1025	-1.44518	0.242712	-5.9543	2.6119e-09	3.58094e-08	VGLUT2+/CHOL/NORA
stab1	20.9213	1.3845	0.232578	5.95283	2.63541e-09	3.61096e-08	VGLUT2+/CHOL/NORA
LOC111197326	7.28229	-4.49937	0.757131	-5.94266	2.80435e-09	3.83541e-08	VGLUT2+/CHOL/NORA
LOC103033062	8.0099	-2.53019	0.425972	-5.93982	2.85337e-09	3.89769e-08	VGLUT2+/CHOL/NORA
mvb12bb	12.317	-1.68994	0.28455	-5.93901	2.86742e-09	3.9145e-08	VGLUT2+/CHOL/NORA
enc3	10.6968	-2.02662	0.341293	-5.93806	2.8841e-09	3.93487e-08	VGLUT2+/CHOL/NORA
LOC125802974	22.1306	1.43599	0.24189	5.93655	2.91076e-09	3.96643e-08	VGLUT2+/CHOL/NORA
c20h5orf63	8.94519	-2.246	0.378509	-5.93383	2.95951e-09	4.02796e-08	VGLUT2+/CHOL/NORA
LOC103046808	9.22386	-2.33847	0.394228	-5.93177	2.99678e-09	4.0762e-08	VGLUT2+/CHOL/NORA
LOC125801097	12.5709	-1.77634	0.299501	-5.931	3.01087e-09	4.09288e-08	VGLUT2+/CHOL/NORA
LOC103040124	19.8846	-1.41348	0.238379	-5.92952	3.03822e-09	4.12256e-08	VGLUT2+/CHOL/NORA
klhl24a	40.7697	-1.07431	0.181236	-5.92769	3.07223e-09	4.16367e-08	VGLUT2+/CHOL/NORA
fkbp16	7.23732	-2.4354	0.4109	-5.92699	3.08533e-09	4.17638e-08	VGLUT2+/CHOL/NORA
LOC111194570	8.30249	-2.56813	0.433503	-5.92415	3.13914e-09	4.24665e-08	VGLUT2+/CHOL/NORA
glipr1b	28.869	-1.29325	0.218477	-5.91938	3.23162e-09	4.36648e-08	VGLUT2+/CHOL/NORA
LOC125780983	41.9047	-3.85623	0.651537	-5.91867	3.24547e-09	4.38256e-08	VGLUT2+/CHOL/NORA
LOC111193218	37.117	-1.24027	0.209668	-5.9154	3.31061e-09	4.46138e-08	VGLUT2+/CHOL/NORA
LOC111195232	99.1655	-1.35976	0.22987	-5.91535	3.3118e-09	4.46138e-08	VGLUT2+/CHOL/NORA
tp53bp2a	51.4934	-1.20325	0.203432	-5.91474	3.32404e-09	4.47395e-08	VGLUT2+/CHOL/NORA
LOC125790235	16.9883	-1.84091	0.311355	-5.91257	3.3681e-09	4.52905e-08	VGLUT2+/CHOL/NORA
papss2b	7.21	-3.53107	0.597496	-5.90978	3.42569e-09	4.60098e-08	VGLUT2+/CHOL/NORA
ywhae1	56.0316	-1.26112	0.213458	-5.90805	3.46177e-09	4.64665e-08	VGLUT2+/CHOL/NORA
dytn	20.1191	-1.57813	0.267639	-5.89651	3.71264e-09	4.9685e-08	VGLUT2+/CHOL/NORA
LOC111193533	184.975	-1.01802	0.172693	-5.89499	3.74712e-09	5.00593e-08	VGLUT2+/CHOL/NORA
LOC103047442	155.48	-2.0056	0.340222	-5.89498	3.7473e-09	5.00593e-08	VGLUT2+/CHOL/NORA
eif3i	23.0861	-1.35002	0.229155	-5.89133	3.8311e-09	5.11178e-08	VGLUT2+/CHOL/NORA
dipk1b	50.696	1.04932	0.17824	5.88714	3.92947e-09	5.23992e-08	VGLUT2+/CHOL/NORA
stxbp2	23.2762	-1.19176	0.202448	-5.88673	3.93901e-09	5.24952e-08	VGLUT2+/CHOL/NORA
ubxn8	26.9078	-1.11318	0.18911	-5.88641	3.94673e-09	5.25668e-08	VGLUT2+/CHOL/NORA
LOC125781031	24.5541	-1.2729	0.216293	-5.88505	3.9794e-09	5.29704e-08	VGLUT2+/CHOL/NORA
stk38a	24.8078	-1.27248	0.21635	-5.88156	4.06424e-09	5.40677e-08	VGLUT2+/CHOL/NORA
zgc:172121	8.1227	-2.35097	0.400007	-5.87734	4.16919e-09	5.52998e-08	VGLUT2+/CHOL/NORA
LOC107196871	1201.28	-1.16938	0.198968	-5.8772	4.17266e-09	5.5313e-08	VGLUT2+/CHOL/NORA
eef1a1a	78.3635	-1.37021	0.233165	-5.87656	4.18883e-09	5.54946e-08	VGLUT2+/CHOL/NORA
LOC103022594	6.0545	-3.5072	0.597046	-5.87426	4.24731e-09	5.62361e-08	VGLUT2+/CHOL/NORA
dock8	18.4213	-2.14277	0.365297	-5.86583	4.46887e-09	5.8926e-08	VGLUT2+/CHOL/NORA
LOC125799021	5.10337	-3.76249	0.641792	-5.86248	4.56018e-09	6.00593e-08	VGLUT2+/CHOL/NORA
LOC107197888	9.92213	-2.12586	0.362684	-5.86148	4.5876e-09	6.03803e-08	VGLUT2+/CHOL/NORA
LOC103041322	19.2325	1.76332	0.300836	5.8614	4.58994e-09	6.03803e-08	VGLUT2+/CHOL/NORA
LOC103040247	22.4188	-1.32612	0.226313	-5.85968	4.63758e-09	6.09712e-08	VGLUT2+/CHOL/NORA
sik2a	47.0756	1.01519	0.173371	5.85556	4.75409e-09	6.24298e-08	VGLUT2+/CHOL/NORA
nfil3-5	32.4229	1.66264	0.284093	5.85247	4.84331e-09	6.34898e-08	VGLUT2+/CHOL/NORA
pdzk1	5.83684	-3.40322	0.581668	-5.85079	4.89255e-09	6.40605e-08	VGLUT2+/CHOL/NORA
LOC103027349	7.38062	3.10268	0.530367	5.85006	4.91398e-09	6.42659e-08	VGLUT2+/CHOL/NORA
gli2a	39.4353	1.38015	0.236003	5.84803	4.97431e-09	6.50169e-08	VGLUT2+/CHOL/NORA
LOC125799281	13.1128	-2.75015	0.470345	-5.8471	5.00215e-09	6.53171e-08	VGLUT2+/CHOL/NORA
LOC103025905	35.2517	-1.28346	0.219505	-5.84707	5.0031e-09	6.53171e-08	VGLUT2+/CHOL/NORA
tubb2b	157.358	-1.7975	0.307438	-5.84671	5.01379e-09	6.54186e-08	VGLUT2+/CHOL/NORA
LOC125787013	7.8165	-6.34385	1.08546	-5.84437	5.08498e-09	6.61165e-08	VGLUT2+/CHOL/NORA
LOC125799521	10.3646	-4.38888	0.750996	-5.84407	5.09392e-09	6.61943e-08	VGLUT2+/CHOL/NORA
LOC125799270	14.5577	-2.58173	0.441904	-5.84228	5.14908e-09	6.68336e-08	VGLUT2+/CHOL/NORA
drd2l	5.42411	3.49246	0.598314	5.83717	5.30957e-09	6.88769e-08	VGLUT2+/CHOL/NORA
LOC111194619	5.03882	-3.97009	0.680188	-5.83675	5.3228e-09	6.90086e-08	VGLUT2+/CHOL/NORA
mfn1a	11.702	-2.30187	0.394795	-5.83054	5.52498e-09	7.14645e-08	VGLUT2+/CHOL/NORA
LOC103035259	6.23784	-3.52168	0.604172	-5.82894	5.57797e-09	7.21083e-08	VGLUT2+/CHOL/NORA
LOC111196590	8.08157	-3.35317	0.575337	-5.82818	5.60336e-09	7.23531e-08	VGLUT2+/CHOL/NORA
zgc:162193	17.079	1.4015	0.240475	5.82804	5.6082e-09	7.23738e-08	VGLUT2+/CHOL/NORA
fahd2a	9.86942	-2.13222	0.365929	-5.82687	5.64765e-09	7.27573e-08	VGLUT2+/CHOL/NORA
tsku	16.1948	1.85245	0.31795	5.82622	5.66975e-09	7.30001e-08	VGLUT2+/CHOL/NORA
akip1	48.6126	-1.1048	0.189853	-5.81924	5.91143e-09	7.58938e-08	VGLUT2+/CHOL/NORA
LOC107197415	17.0296	1.90501	0.327404	5.81853	5.93667e-09	7.61306e-08	VGLUT2+/CHOL/NORA
LOC111195203	8.51377	-4.214	0.724404	-5.8172	5.98431e-09	7.66539e-08	VGLUT2+/CHOL/NORA
LOC103040455	14.0175	-2.29459	0.394585	-5.81521	6.05591e-09	7.75267e-08	VGLUT2+/CHOL/NORA
rnf224	5.40819	-5.01524	0.862728	-5.81323	6.12787e-09	7.84032e-08	VGLUT2+/CHOL/NORA
LOC111197419	6.39132	-2.58713	0.445061	-5.81299	6.13656e-09	7.84398e-08	VGLUT2+/CHOL/NORA
jun	6.05704	-3.73107	0.641854	-5.81296	6.13773e-09	7.84398e-08	VGLUT2+/CHOL/NORA
htra4	17.8547	1.33403	0.229756	5.8063	6.38679e-09	8.13907e-08	VGLUT2+/CHOL/NORA
eloal	14.4923	5.73118	0.98751	5.80367	6.48793e-09	8.25858e-08	VGLUT2+/CHOL/NORA
LOC111192921	12.0841	-1.70264	0.2934	-5.80312	6.50907e-09	8.28078e-08	VGLUT2+/CHOL/NORA
pld7	13.9992	-1.76126	0.30351	-5.80295	6.51583e-09	8.28468e-08	VGLUT2+/CHOL/NORA
LOC125801334	7.48334	-2.46492	0.424919	-5.80092	6.59507e-09	8.38067e-08	VGLUT2+/CHOL/NORA
tprg1	7.19891	-2.77573	0.478712	-5.79833	6.69791e-09	8.50172e-08	VGLUT2+/CHOL/NORA
LOC125801188	14.1843	-2.10774	0.363535	-5.79789	6.71543e-09	8.51914e-08	VGLUT2+/CHOL/NORA
slc6a1l	15.9858	-1.67013	0.288119	-5.79669	6.76379e-09	8.57078e-08	VGLUT2+/CHOL/NORA
hcn3	7.82691	-3.17308	0.547437	-5.79625	6.7816e-09	8.58849e-08	VGLUT2+/CHOL/NORA
rorcb	88.75	1.43765	0.248042	5.796	6.7916e-09	8.5963e-08	VGLUT2+/CHOL/NORA
LOC111190059	47.7275	-1.33978	0.231546	-5.78621	7.19936e-09	9.08676e-08	VGLUT2+/CHOL/NORA
ggt5b	6.59191	-3.36263	0.581273	-5.78494	7.25398e-09	9.1454e-08	VGLUT2+/CHOL/NORA
LOC125780386	6.67742	-5.09108	0.880092	-5.78471	7.26394e-09	9.15281e-08	VGLUT2+/CHOL/NORA
pltp	654.445	-1.19554	0.206908	-5.77815	7.55273e-09	9.50068e-08	VGLUT2+/CHOL/NORA
LOC125799029	36.8969	-1.56309	0.270636	-5.77562	7.66718e-09	9.63383e-08	VGLUT2+/CHOL/NORA
LOC107197437	9.9838	-7.03824	1.21874	-5.77503	7.69397e-09	9.65667e-08	VGLUT2+/CHOL/NORA
LOC103040561	10.3013	-3.75906	0.651378	-5.77093	7.88349e-09	9.88346e-08	VGLUT2+/CHOL/NORA
LOC103041333	13.5626	1.80615	0.312992	5.77061	7.89842e-09	9.89664e-08	VGLUT2+/CHOL/NORA
chchd7	18.4008	-1.29859	0.225139	-5.76796	8.02385e-09	1.00426e-07	VGLUT2+/CHOL/NORA
trim35-13	21.9883	1.37374	0.238366	5.76314	8.25651e-09	1.03222e-07	VGLUT2+/CHOL/NORA
antxr1a	39.6207	1.41068	0.244838	5.76169	8.32778e-09	1.04055e-07	VGLUT2+/CHOL/NORA
LOC103037425	28.6949	-1.2013	0.208605	-5.75875	8.4741e-09	1.0577e-07	VGLUT2+/CHOL/NORA
aldh1l1	6.40253	-5.12377	0.889739	-5.75874	8.47444e-09	1.0577e-07	VGLUT2+/CHOL/NORA
LOC103042350	7.07533	-3.67858	0.638933	-5.75738	8.54278e-09	1.06445e-07	VGLUT2+/CHOL/NORA
LOC103044375	5.86356	-2.86976	0.498797	-5.75337	8.74823e-09	1.08824e-07	VGLUT2+/CHOL/NORA
tmem65	538.15	-1.45756	0.253548	-5.74864	8.99629e-09	1.11785e-07	VGLUT2+/CHOL/NORA
LOC125785657	6.53608	6.13268	1.06745	5.74516	9.1832e-09	1.13981e-07	VGLUT2+/CHOL/NORA
LOC103044419	121.093	-1.22711	0.213811	-5.7392	9.51238e-09	1.17872e-07	VGLUT2+/CHOL/NORA
ubald2	34.3106	-1.02044	0.177883	-5.73656	9.66211e-09	1.19595e-07	VGLUT2+/CHOL/NORA
LOC103035473	43.0214	-1.18612	0.206828	-5.73482	9.76148e-09	1.20625e-07	VGLUT2+/CHOL/NORA
tagln	9.32956	-2.33688	0.40764	-5.73271	9.88387e-09	1.2207e-07	VGLUT2+/CHOL/NORA
rnd3b	45.672	1.49277	0.260444	5.73165	9.94596e-09	1.22769e-07	VGLUT2+/CHOL/NORA
LOC125803765	74.3654	-1.38869	0.242498	-5.72659	1.02467e-08	1.26342e-07	VGLUT2+/CHOL/NORA
itgb1bp1	9.9047	-2.549	0.445179	-5.72579	1.02955e-08	1.26805e-07	VGLUT2+/CHOL/NORA
meis1a	14.5918	-1.81768	0.317733	-5.72076	1.06046e-08	1.30396e-07	VGLUT2+/CHOL/NORA
LOC103041225	6.87212	-2.51815	0.440376	-5.71819	1.07665e-08	1.3217e-07	VGLUT2+/CHOL/NORA
LOC125801703	24.0982	-1.4009	0.245002	-5.71792	1.07837e-08	1.32308e-07	VGLUT2+/CHOL/NORA
LOC103027271	34.6657	-1.26873	0.221968	-5.71583	1.09168e-08	1.33869e-07	VGLUT2+/CHOL/NORA
sostdc1a	14.7143	-2.02998	0.355175	-5.71545	1.09417e-08	1.341e-07	VGLUT2+/CHOL/NORA
ubb	84.6448	-2.12267	0.371521	-5.71347	1.10696e-08	1.35519e-07	VGLUT2+/CHOL/NORA
abcb5	26.2503	-2.25057	0.39395	-5.71283	1.11115e-08	1.3581e-07	VGLUT2+/CHOL/NORA
LOC125805047	5.39921	-3.83808	0.672218	-5.70957	1.1326e-08	1.38281e-07	VGLUT2+/CHOL/NORA
LOC103043614	75.0058	-1.21264	0.212423	-5.70862	1.13899e-08	1.3891e-07	VGLUT2+/CHOL/NORA
LOC111197675	98.292	-1.17743	0.206304	-5.70725	1.14815e-08	1.3995e-07	VGLUT2+/CHOL/NORA
selenot1b	28.3413	-1.06834	0.187266	-5.70492	1.164e-08	1.41806e-07	VGLUT2+/CHOL/NORA
ccl19a.1	11.2407	-3.71252	0.650785	-5.70468	1.16564e-08	1.41929e-07	VGLUT2+/CHOL/NORA
LOC111197578	6.2809	-5.4625	0.957805	-5.70314	1.17617e-08	1.43133e-07	VGLUT2+/CHOL/NORA
LOC103021752	7.07584	2.3447	0.411422	5.69901	1.20506e-08	1.46489e-07	VGLUT2+/CHOL/NORA
si:ch73-63e15.2	7.44838	-2.6077	0.45769	-5.69751	1.21571e-08	1.47623e-07	VGLUT2+/CHOL/NORA
sgpp2	36.246	-1.02775	0.180403	-5.69696	1.2196e-08	1.47936e-07	VGLUT2+/CHOL/NORA
abcg8	5.24311	-2.93947	0.516058	-5.696	1.22652e-08	1.48694e-07	VGLUT2+/CHOL/NORA
LOC125782168	23.5967	-1.6404	0.288005	-5.69571	1.22858e-08	1.48864e-07	VGLUT2+/CHOL/NORA
LOC125785706	9.38547	3.23918	0.568926	5.6935	1.24459e-08	1.50641e-07	VGLUT2+/CHOL/NORA
LOC111197086	11.2205	-2.36222	0.414974	-5.69245	1.25229e-08	1.51491e-07	VGLUT2+/CHOL/NORA
LOC125787439	6.16263	-4.61854	0.811401	-5.69206	1.25516e-08	1.51756e-07	VGLUT2+/CHOL/NORA
LOC111194075	144.074	-1.3512	0.237493	-5.68943	1.27461e-08	1.53858e-07	VGLUT2+/CHOL/NORA
rpz4	36.7491	-1.11185	0.195428	-5.6893	1.27558e-08	1.53858e-07	VGLUT2+/CHOL/NORA
LOC103044599	5.35784	-3.33571	0.586675	-5.68578	1.30214e-08	1.56761e-07	VGLUT2+/CHOL/NORA
arhgef12a	21.3353	-1.19547	0.210303	-5.68452	1.31177e-08	1.5775e-07	VGLUT2+/CHOL/NORA
tomm20a	24.3117	-1.31314	0.23105	-5.68337	1.32067e-08	1.58565e-07	VGLUT2+/CHOL/NORA
LOC103038137	31.9584	1.06126	0.186829	5.68037	1.34401e-08	1.61195e-07	VGLUT2+/CHOL/NORA
LOC125801339	12.1895	-1.95238	0.344446	-5.66817	1.44329e-08	1.72733e-07	VGLUT2+/CHOL/NORA
LOC125801328	18.3066	-1.34958	0.238192	-5.66594	1.4622e-08	1.74809e-07	VGLUT2+/CHOL/NORA
LOC103023479	4.98521	-3.38272	0.597111	-5.66514	1.46903e-08	1.75532e-07	VGLUT2+/CHOL/NORA
meak7	23.0001	-1.16362	0.205426	-5.66442	1.47527e-08	1.76183e-07	VGLUT2+/CHOL/NORA
LOC125802212	16.1618	-1.79726	0.317561	-5.65958	1.51747e-08	1.81127e-07	VGLUT2+/CHOL/NORA
LOC103023965	15.9552	1.5926	0.281427	5.65902	1.52236e-08	1.81614e-07	VGLUT2+/CHOL/NORA
LOC103031026	18.8315	-1.97555	0.34943	-5.65364	1.57089e-08	1.87104e-07	VGLUT2+/CHOL/NORA
guca1g	6.50997	6.09249	1.07804	5.65143	1.59117e-08	1.89219e-07	VGLUT2+/CHOL/NORA
vdac2	39.7346	-1.03791	0.183705	-5.64984	1.60595e-08	1.90875e-07	VGLUT2+/CHOL/NORA
LOC111188858	6.22162	2.63763	0.467116	5.64662	1.63632e-08	1.94175e-07	VGLUT2+/CHOL/NORA
ido1	8.10226	-6.27693	1.11244	-5.64251	1.67588e-08	1.98659e-07	VGLUT2+/CHOL/NORA
allc	12.3105	-2.15231	0.381572	-5.64066	1.694e-08	2.0049e-07	VGLUT2+/CHOL/NORA
LOC125787508	146.492	-1.27251	0.225653	-5.63925	1.70791e-08	2.01923e-07	VGLUT2+/CHOL/NORA
rps16	1672.39	-1.33182	0.236176	-5.63909	1.70955e-08	2.0201e-07	VGLUT2+/CHOL/NORA
LOC125797563	6.79329	-2.66539	0.472693	-5.63873	1.71313e-08	2.02219e-07	VGLUT2+/CHOL/NORA
LOC103032996	11.8225	-1.98778	0.352607	-5.63739	1.72648e-08	2.03689e-07	VGLUT2+/CHOL/NORA
hmgb1b	76.42	-1.10489	0.196011	-5.63689	1.73149e-08	2.04172e-07	VGLUT2+/CHOL/NORA
LOC103030829	16.5428	-1.54453	0.274043	-5.63608	1.73969e-08	2.05031e-07	VGLUT2+/CHOL/NORA
LOC103036162	28.7099	-1.21651	0.216045	-5.63083	1.79348e-08	2.10867e-07	VGLUT2+/CHOL/NORA
LOC125801455	18.6082	-1.22569	0.217679	-5.63073	1.79447e-08	2.10867e-07	VGLUT2+/CHOL/NORA
ttn.2	12.2463	-1.91578	0.340289	-5.62987	1.80348e-08	2.1177e-07	VGLUT2+/CHOL/NORA
LOC111196797	15.2875	-1.484	0.26369	-5.62781	1.82508e-08	2.1387e-07	VGLUT2+/CHOL/NORA
LOC125799030	5.42578	-3.45803	0.614542	-5.62701	1.83357e-08	2.14741e-07	VGLUT2+/CHOL/NORA
dgcr6	20.4196	-1.18711	0.210982	-5.62659	1.83812e-08	2.15161e-07	VGLUT2+/CHOL/NORA
LOC103027205	24.0288	-1.47194	0.261844	-5.62145	1.89363e-08	2.21197e-07	VGLUT2+/CHOL/NORA
col6a4a	27.0076	-1.64933	0.293581	-5.61796	1.93221e-08	2.25468e-07	VGLUT2+/CHOL/NORA
LOC103036073	6.78065	-3.75982	0.669921	-5.61234	1.99613e-08	2.3184e-07	VGLUT2+/CHOL/NORA
LOC103043460	27.4719	1.18736	0.211621	5.61079	2.01402e-08	2.33676e-07	VGLUT2+/CHOL/NORA
dio3b	119.427	-1.17084	0.208731	-5.60934	2.03103e-08	2.35364e-07	VGLUT2+/CHOL/NORA
slc5a2	16.0405	-1.77169	0.31587	-5.60893	2.03584e-08	2.35599e-07	VGLUT2+/CHOL/NORA
gpr3	36.4466	1.10364	0.196864	5.6061	2.0694e-08	2.39112e-07	VGLUT2+/CHOL/NORA
LOC125782600	13.9775	2.28355	0.407453	5.60445	2.08919e-08	2.41026e-07	VGLUT2+/CHOL/NORA
LOC125801733	5.27426	-3.56948	0.63697	-5.60385	2.09643e-08	2.41736e-07	VGLUT2+/CHOL/NORA
LOC125798293	5.99503	-2.7444	0.489823	-5.60283	2.10874e-08	2.43031e-07	VGLUT2+/CHOL/NORA
LOC103029039	4.80866	-3.56381	0.636253	-5.60125	2.12814e-08	2.45015e-07	VGLUT2+/CHOL/NORA
gp1bb	12.7787	-6.76788	1.20896	-5.5981	2.16709e-08	2.49115e-07	VGLUT2+/CHOL/NORA
vasnb	24.9443	-1.65422	0.29552	-5.59765	2.17277e-08	2.4964e-07	VGLUT2+/CHOL/NORA
zgc:174935	5.41883	-3.78739	0.677096	-5.59357	2.22442e-08	2.55312e-07	VGLUT2+/CHOL/NORA
LOC125804898	6.2396	-4.4884	0.802754	-5.59125	2.25434e-08	2.58316e-07	VGLUT2+/CHOL/NORA
tomm5	15.72	-1.8185	0.325358	-5.58921	2.28103e-08	2.61142e-07	VGLUT2+/CHOL/NORA
slc52a3	8.29656	-2.07494	0.371267	-5.58881	2.28625e-08	2.61606e-07	VGLUT2+/CHOL/NORA
LOC111190093	5.84992	-5.38445	0.963708	-5.58722	2.30732e-08	2.63613e-07	VGLUT2+/CHOL/NORA
LOC125801510	7.13441	-2.38562	0.427089	-5.58577	2.32672e-08	2.65559e-07	VGLUT2+/CHOL/NORA
LOC125785855	14.9208	-1.65977	0.297185	-5.58496	2.33755e-08	2.66524e-07	VGLUT2+/CHOL/NORA
pkhd1l1.1	4.7055	-4.0058	0.718192	-5.57762	2.43829e-08	2.77445e-07	VGLUT2+/CHOL/NORA
cnga1a	4.82748	-3.81029	0.683241	-5.57679	2.45e-08	2.78271e-07	VGLUT2+/CHOL/NORA
LOC125782410	352.913	-1.5386	0.276172	-5.57115	2.53063e-08	2.87077e-07	VGLUT2+/CHOL/NORA
LOC125787327	8.65693	-5.73134	1.02891	-5.5703	2.54303e-08	2.88193e-07	VGLUT2+/CHOL/NORA
LOC125781035	6.80719	-2.92607	0.525341	-5.56985	2.54954e-08	2.88784e-07	VGLUT2+/CHOL/NORA
LOC111197348	9.90543	-2.13703	0.383759	-5.56867	2.56695e-08	2.9061e-07	VGLUT2+/CHOL/NORA
LOC111194123	24.0144	-2.1317	0.382849	-5.56799	2.577e-08	2.91306e-07	VGLUT2+/CHOL/NORA
LOC111196509	6.36348	5.72913	1.02909	5.56717	2.58903e-08	2.92519e-07	VGLUT2+/CHOL/NORA
LOC125782661	27.0847	3.36231	0.604097	5.56585	2.60883e-08	2.94459e-07	VGLUT2+/CHOL/NORA
ankar	12.3731	3.06166	0.550209	5.56454	2.62841e-08	2.96519e-07	VGLUT2+/CHOL/NORA
LOC111191307	11.1697	-1.77036	0.318294	-5.56204	2.66646e-08	3.0051e-07	VGLUT2+/CHOL/NORA
LOC103026012	6.83349	-5.50796	0.990477	-5.56092	2.68362e-08	3.02139e-07	VGLUT2+/CHOL/NORA
LOC111195013	4.85423	-4.84203	0.870854	-5.56009	2.69635e-08	3.03421e-07	VGLUT2+/CHOL/NORA
rps26l	10.6476	-1.8509	0.333001	-5.55824	2.72509e-08	3.06347e-07	VGLUT2+/CHOL/NORA
LOC111193905	7.98417	-4.01433	0.722429	-5.55672	2.74896e-08	3.08567e-07	VGLUT2+/CHOL/NORA
LOC103032524	79.1486	-1.26387	0.227503	-5.55537	2.7702e-08	3.10794e-07	VGLUT2+/CHOL/NORA
eva1bb	81.0634	-1.28034	0.23059	-5.55244	2.81713e-08	3.15902e-07	VGLUT2+/CHOL/NORA
LOC103023259	50.82	-1.56541	0.281998	-5.55112	2.8385e-08	3.17981e-07	VGLUT2+/CHOL/NORA
LOC125804913	5.63402	-3.75283	0.677265	-5.54115	3.00487e-08	3.35778e-07	VGLUT2+/CHOL/NORA
trpc7a	12.3314	-1.78831	0.322813	-5.53976	3.02884e-08	3.37951e-07	VGLUT2+/CHOL/NORA
LOC111195350	4.57677	-3.76503	0.679668	-5.53952	3.03307e-08	3.38255e-07	VGLUT2+/CHOL/NORA
LOC103021910	7.59663	2.15966	0.390088	5.53634	3.08861e-08	3.43765e-07	VGLUT2+/CHOL/NORA
LOC125801360	14.2567	-1.52818	0.27626	-5.53166	3.17218e-08	3.52716e-07	VGLUT2+/CHOL/NORA
fcf1	20.6178	-1.39437	0.252098	-5.53106	3.18296e-08	3.53565e-07	VGLUT2+/CHOL/NORA
abcc13	26.1476	-1.86645	0.33761	-5.52842	3.23124e-08	3.58217e-07	VGLUT2+/CHOL/NORA
scpp5	5.41621	-4.90592	0.887788	-5.52601	3.27604e-08	3.62466e-07	VGLUT2+/CHOL/NORA
LOC125782466	5.20051	-3.34618	0.605701	-5.52447	3.30475e-08	3.65463e-07	VGLUT2+/CHOL/NORA
LOC103044506	6.27559	-2.82999	0.512543	-5.52147	3.36173e-08	3.71031e-07	VGLUT2+/CHOL/NORA
LOC111192509	28.007	-1.47601	0.267544	-5.51687	3.45087e-08	3.80495e-07	VGLUT2+/CHOL/NORA
gpr82	10.8291	-1.94616	0.352875	-5.51514	3.48495e-08	3.84064e-07	VGLUT2+/CHOL/NORA
srsf9	20.4012	-1.15184	0.20899	-5.51147	3.55841e-08	3.91583e-07	VGLUT2+/CHOL/NORA
adamtsl4	22.4956	-1.45235	0.26354	-5.51092	3.56959e-08	3.9262e-07	VGLUT2+/CHOL/NORA
LOC103035506	5.83078	-5.39465	0.979046	-5.51011	3.586e-08	3.94232e-07	VGLUT2+/CHOL/NORA
ilf2	21.3331	-1.24621	0.226212	-5.50903	3.60812e-08	3.96275e-07	VGLUT2+/CHOL/NORA
hao2	18.3625	-1.4465	0.262614	-5.50811	3.62709e-08	3.98163e-07	VGLUT2+/CHOL/NORA
LOC125803756	26.7686	1.28237	0.232915	5.50576	3.67571e-08	4.03303e-07	VGLUT2+/CHOL/NORA
LOC103044297	12.3686	-1.63732	0.297522	-5.5032	3.72952e-08	4.08606e-07	VGLUT2+/CHOL/NORA
snrnp27	26.1669	-1.27731	0.232132	-5.50251	3.74426e-08	4.09821e-07	VGLUT2+/CHOL/NORA
LOC103034363	4.78883	-4.7205	0.858372	-5.49936	3.8117e-08	4.16999e-07	VGLUT2+/CHOL/NORA
dnttip2	20.3691	-1.27723	0.232289	-5.49845	3.83137e-08	4.18742e-07	VGLUT2+/CHOL/NORA
ucp1	4.99743	-4.03021	0.733304	-5.49596	3.88588e-08	4.23666e-07	VGLUT2+/CHOL/NORA
LOC125802252	83.3696	-1.07601	0.195868	-5.49355	3.93933e-08	4.29285e-07	VGLUT2+/CHOL/NORA
LOC125797621	4.71559	-5.11109	0.930801	-5.49107	3.99516e-08	4.34947e-07	VGLUT2+/CHOL/NORA
LOC111190366	5.75226	3.77232	0.687174	5.48961	4.02827e-08	4.38126e-07	VGLUT2+/CHOL/NORA
eepd1	30.7022	1.14551	0.20878	5.48668	4.0955e-08	4.45006e-07	VGLUT2+/CHOL/NORA
tkta	91.6559	1.02907	0.187768	5.48053	4.2405e-08	4.58982e-07	VGLUT2+/CHOL/NORA
si:ch211-161h7.5	8.06693	-2.45068	0.447288	-5.47898	4.27795e-08	4.62812e-07	VGLUT2+/CHOL/NORA
arhgap42a	7.82157	-3.1869	0.58238	-5.4722	4.44477e-08	4.7924e-07	VGLUT2+/CHOL/NORA
LOC125801441	15.0699	-1.58812	0.290431	-5.46815	4.5476e-08	4.89856e-07	VGLUT2+/CHOL/NORA
LOC103033582	7.63088	-3.27023	0.598099	-5.46771	4.55895e-08	4.90842e-07	VGLUT2+/CHOL/NORA
ggcta	16.3554	-1.4101	0.257929	-5.46703	4.57635e-08	4.9248e-07	VGLUT2+/CHOL/NORA
LOC107197114	9.97531	-1.77436	0.324697	-5.46466	4.63792e-08	4.98716e-07	VGLUT2+/CHOL/NORA
soat2	17.4958	2.88069	0.527152	5.46463	4.63875e-08	4.98716e-07	VGLUT2+/CHOL/NORA
LOC125784445	6.13656	-5.4459	0.998582	-5.45363	4.93526e-08	5.29831e-07	VGLUT2+/CHOL/NORA
tspan2a	84.5551	-1.01984	0.18714	-5.4496	5.04832e-08	5.40674e-07	VGLUT2+/CHOL/NORA
LOC103031823	24.4626	-1.55716	0.285761	-5.44917	5.06067e-08	5.4148e-07	VGLUT2+/CHOL/NORA
LOC103024463	27.6075	1.53186	0.281309	5.44545	5.16747e-08	5.51328e-07	VGLUT2+/CHOL/NORA
nr1d4b	31.2591	-2.29986	0.422475	-5.44379	5.2159e-08	5.55826e-07	VGLUT2+/CHOL/NORA
LOC125806061	37.6612	1.58832	0.291796	5.44325	5.23183e-08	5.57134e-07	VGLUT2+/CHOL/NORA
gtf2b	18.8371	-1.31843	0.242284	-5.44167	5.27824e-08	5.6181e-07	VGLUT2+/CHOL/NORA
LOC125787154	42.9516	-1.01021	0.18566	-5.44119	5.29255e-08	5.63065e-07	VGLUT2+/CHOL/NORA
nek10	10.0732	-2.29287	0.421808	-5.43582	5.45447e-08	5.78917e-07	VGLUT2+/CHOL/NORA
LOC111189681	29.4448	-1.02855	0.189236	-5.43526	5.4718e-08	5.80482e-07	VGLUT2+/CHOL/NORA
klhdc8a	55.8253	1.01665	0.18708	5.43433	5.50014e-08	5.83212e-07	VGLUT2+/CHOL/NORA
vamp1a	21.2312	1.25968	0.232086	5.42766	5.70968e-08	6.04859e-07	VGLUT2+/CHOL/NORA
LOC125784349	12.556	-2.0186	0.371958	-5.42694	5.73296e-08	6.06752e-07	VGLUT2+/CHOL/NORA
slc2a3b	13.5889	-1.42717	0.263223	-5.42193	5.8959e-08	6.23408e-07	VGLUT2+/CHOL/NORA
LOC125801657	5.25554	-3.47415	0.640909	-5.42067	5.93776e-08	6.27243e-07	VGLUT2+/CHOL/NORA
gabarapb	53.1379	-1.75115	0.32322	-5.41784	6.03248e-08	6.36383e-07	VGLUT2+/CHOL/NORA
LOC111188233	6.23248	5.92685	1.09395	5.41783	6.03281e-08	6.36383e-07	VGLUT2+/CHOL/NORA
LOC125804584	117.847	-1.27291	0.23503	-5.41594	6.09688e-08	6.42235e-07	VGLUT2+/CHOL/NORA
LOC125801397	5.78177	-5.28599	0.97609	-5.41548	6.11255e-08	6.43584e-07	VGLUT2+/CHOL/NORA
hsd17b8	12.4645	-1.97729	0.365148	-5.41504	6.12741e-08	6.44845e-07	VGLUT2+/CHOL/NORA
LOC111197604	4.34113	-4.27564	0.789977	-5.41236	6.2199e-08	6.53352e-07	VGLUT2+/CHOL/NORA
LOC111191297	145.465	-1.02879	0.190297	-5.40625	6.43582e-08	6.75084e-07	VGLUT2+/CHOL/NORA
LOC103044382	4.85859	-3.26833	0.604586	-5.4059	6.44836e-08	6.76082e-07	VGLUT2+/CHOL/NORA
LOC103026030	5.89846	-3.68296	0.681343	-5.40544	6.46485e-08	6.77495e-07	VGLUT2+/CHOL/NORA
gpc6b	35.3393	1.20727	0.223493	5.40185	6.5956e-08	6.90874e-07	VGLUT2+/CHOL/NORA
LOC125799299	4.61369	4.50823	0.83498	5.3992	6.69378e-08	7.00503e-07	VGLUT2+/CHOL/NORA
atp6v1ab	64.9607	-1.63604	0.303039	-5.39876	6.71019e-08	7.01892e-07	VGLUT2+/CHOL/NORA
LOC103041847	24.7891	-1.36735	0.253276	-5.39868	6.71332e-08	7.01893e-07	VGLUT2+/CHOL/NORA
clec3ba	6.0099	-4.28587	0.794451	-5.39475	6.86192e-08	7.16427e-07	VGLUT2+/CHOL/NORA
LOC125799190	8.14766	-6.77533	1.25713	-5.38951	7.06505e-08	7.36263e-07	VGLUT2+/CHOL/NORA
LOC125802188	9.02951	-2.52475	0.468536	-5.3886	7.10103e-08	7.39669e-07	VGLUT2+/CHOL/NORA
btbd3a	48.7968	-1.01641	0.188683	-5.38683	7.17101e-08	7.46611e-07	VGLUT2+/CHOL/NORA
trmt61b	23.4059	1.14881	0.213322	5.38531	7.23199e-08	7.52262e-07	VGLUT2+/CHOL/NORA
LOC111188254	5.26244	-4.88146	0.906745	-5.38351	7.30487e-08	7.5949e-07	VGLUT2+/CHOL/NORA
LOC125780484	5.39201	-2.95322	0.548941	-5.37985	7.45493e-08	7.73656e-07	VGLUT2+/CHOL/NORA
isca2	32.9021	-1.09781	0.204073	-5.37952	7.46856e-08	7.74711e-07	VGLUT2+/CHOL/NORA
LOC125781184	77.562	-1.31122	0.24385	-5.37717	7.56647e-08	7.8378e-07	VGLUT2+/CHOL/NORA
LOC125803897	16.7724	-1.3638	0.253646	-5.37678	7.58301e-08	7.85131e-07	VGLUT2+/CHOL/NORA
LOC125802444	38.6576	-1.45808	0.271206	-5.37629	7.60377e-08	7.86917e-07	VGLUT2+/CHOL/NORA
LOC125799058	8.48517	-2.00184	0.372358	-5.37611	7.61114e-08	7.87315e-07	VGLUT2+/CHOL/NORA
LOC125804687	7.58119	-3.41279	0.635135	-5.37333	7.7295e-08	7.99191e-07	VGLUT2+/CHOL/NORA
LOC111197170	20.9233	-2.26181	0.420969	-5.37287	7.74934e-08	8.00872e-07	VGLUT2+/CHOL/NORA
si:ch211-66e2.5	14.9912	-2.03841	0.379525	-5.37095	7.83243e-08	8.09086e-07	VGLUT2+/CHOL/NORA
LOC125787072	5.70308	5.10992	0.952063	5.3672	7.99673e-08	8.24374e-07	VGLUT2+/CHOL/NORA
tpi1b	32.8934	-1.24301	0.23164	-5.3661	8.04557e-08	8.28812e-07	VGLUT2+/CHOL/NORA
LOC111189190	4.70602	-4.67171	0.871596	-5.35995	8.32461e-08	8.54807e-07	VGLUT2+/CHOL/NORA
slc6a13	4.20598	-4.24845	0.792719	-5.35934	8.35278e-08	8.57308e-07	VGLUT2+/CHOL/NORA
si:ch211-168k14.2	9.59608	-2.30338	0.429845	-5.35863	8.38541e-08	8.60262e-07	VGLUT2+/CHOL/NORA
LOC125781089	8.28079	-2.06636	0.385659	-5.35801	8.41451e-08	8.62853e-07	VGLUT2+/CHOL/NORA
LOC103026273	8.48937	-1.97547	0.368735	-5.35741	8.44238e-08	8.64919e-07	VGLUT2+/CHOL/NORA
LOC103032576	6.75491	2.34965	0.438786	5.35488	8.56139e-08	8.75679e-07	VGLUT2+/CHOL/NORA
polr1a	21.5961	-1.13088	0.211356	-5.35056	8.76814e-08	8.95021e-07	VGLUT2+/CHOL/NORA
LOC111197425	7.62553	-2.21298	0.413786	-5.34812	8.88719e-08	9.06761e-07	VGLUT2+/CHOL/NORA
LOC111190116	46.0339	-1.02458	0.191695	-5.34487	9.04813e-08	9.21503e-07	VGLUT2+/CHOL/NORA
LOC103044472	6.96793	2.58322	0.483446	5.34336	9.12399e-08	9.28807e-07	VGLUT2+/CHOL/NORA
LOC107197833	32.2018	-1.11902	0.209731	-5.33548	9.52905e-08	9.68722e-07	VGLUT2+/CHOL/NORA
LOC125801087	15.6914	-1.55944	0.292297	-5.33513	9.54757e-08	9.70165e-07	VGLUT2+/CHOL/NORA
LOC103027963	6.01502	-2.64205	0.495455	-5.33258	9.68259e-08	9.82993e-07	VGLUT2+/CHOL/NORA
LOC111189365	9.89702	-1.89827	0.356008	-5.33209	9.70882e-08	9.84699e-07	VGLUT2+/CHOL/NORA
si:ch1073-291c23.2	5.78009	-2.88434	0.540962	-5.33188	9.72012e-08	9.85019e-07	VGLUT2+/CHOL/NORA
LOC125800254	5.89687	-3.06324	0.574655	-5.33057	9.79069e-08	9.91722e-07	VGLUT2+/CHOL/NORA
gripap1	25.8294	-1.02465	0.192539	-5.32179	1.02752e-07	1.03845e-06	VGLUT2+/CHOL/NORA
phkg1b	8.50357	-2.16923	0.407886	-5.31823	1.04783e-07	1.05803e-06	VGLUT2+/CHOL/NORA
LOC125780395	38.9856	-4.07736	0.766837	-5.31711	1.0543e-07	1.06407e-06	VGLUT2+/CHOL/NORA
dusp27	6.86514	-5.96479	1.12226	-5.31499	1.06662e-07	1.07554e-06	VGLUT2+/CHOL/NORA
sb:cb1058	7.08045	-2.17984	0.41017	-5.31447	1.06965e-07	1.07812e-06	VGLUT2+/CHOL/NORA
prph2la	10.1483	-2.09414	0.394304	-5.31097	1.09043e-07	1.09807e-06	VGLUT2+/CHOL/NORA
hnrnpaba	36.6248	-1.07057	0.201678	-5.30834	1.1063e-07	1.11305e-06	VGLUT2+/CHOL/NORA
LOC125784927	58.4554	-1.15513	0.217648	-5.30731	1.11252e-07	1.11881e-06	VGLUT2+/CHOL/NORA
LOC107197941	14.8595	-2.46711	0.465108	-5.30437	1.13064e-07	1.13601e-06	VGLUT2+/CHOL/NORA
pkp2	16.2603	-1.50649	0.2845	-5.29523	1.18865e-07	1.19056e-06	VGLUT2+/CHOL/NORA
LOC125790024	4.70331	-4.33273	0.818299	-5.2948	1.19145e-07	1.19254e-06	VGLUT2+/CHOL/NORA
LOC103031404	49.45	-1.14698	0.216625	-5.29477	1.19169e-07	1.19254e-06	VGLUT2+/CHOL/NORA
LOC125801730	12.367	-2.1332	0.403002	-5.29328	1.20143e-07	1.20175e-06	VGLUT2+/CHOL/NORA
LOC125799055	8.16289	1.86995	0.35338	5.29162	1.21238e-07	1.21216e-06	VGLUT2+/CHOL/NORA
cd247l	4.57983	-3.97864	0.751924	-5.29128	1.21461e-07	1.21385e-06	VGLUT2+/CHOL/NORA
LOC111194393	4.98856	-4.73455	0.895954	-5.28437	1.26138e-07	1.25881e-06	VGLUT2+/CHOL/NORA
LOC103038368	5.00626	-3.42654	0.648466	-5.28407	1.26343e-07	1.25984e-06	VGLUT2+/CHOL/NORA
LOC103035878	6.63117	-2.71853	0.514574	-5.28307	1.27037e-07	1.26619e-06	VGLUT2+/CHOL/NORA
si:dkeyp-92c9.2	22.2139	1.35616	0.256795	5.28109	1.2842e-07	1.27827e-06	VGLUT2+/CHOL/NORA
LOC111193532	43.7938	-1.5326	0.290431	-5.27699	1.31326e-07	1.30526e-06	VGLUT2+/CHOL/NORA
LOC111194315	7.21647	-5.97846	1.13294	-5.27693	1.31365e-07	1.30526e-06	VGLUT2+/CHOL/NORA
LOC103030033	6.47689	-2.57459	0.488343	-5.27209	1.34875e-07	1.33777e-06	VGLUT2+/CHOL/NORA
LOC125802948	5.01099	3.00418	0.569913	5.27129	1.35471e-07	1.34308e-06	VGLUT2+/CHOL/NORA
LOC125785701	7.7411	-2.92045	0.554178	-5.26987	1.36524e-07	1.35113e-06	VGLUT2+/CHOL/NORA
sema4e	18.6494	1.51353	0.287362	5.26698	1.38688e-07	1.37073e-06	VGLUT2+/CHOL/NORA
LOC111197555	7.01105	-2.36034	0.448354	-5.26445	1.4061e-07	1.38729e-06	VGLUT2+/CHOL/NORA
bend7	23.7671	-1.14916	0.218336	-5.26327	1.41512e-07	1.39496e-06	VGLUT2+/CHOL/NORA
cd40	19.0036	-1.33781	0.254978	-5.24677	1.5479e-07	1.51889e-06	VGLUT2+/CHOL/NORA
LOC125802497	6.71024	-3.006	0.57293	-5.24672	1.54829e-07	1.51889e-06	VGLUT2+/CHOL/NORA
LOC103032825	4.83041	-3.33595	0.636122	-5.24419	1.56968e-07	1.53852e-06	VGLUT2+/CHOL/NORA
sema3ab	46.375	1.17188	0.223551	5.2421	1.58759e-07	1.55539e-06	VGLUT2+/CHOL/NORA
ttc36	4.48345	4.60643	0.878799	5.24173	1.59075e-07	1.55781e-06	VGLUT2+/CHOL/NORA
LOC103034342	10.2542	-1.83165	0.349621	-5.23895	1.61491e-07	1.58078e-06	VGLUT2+/CHOL/NORA
tep1	41.4515	1.05847	0.202092	5.23756	1.62714e-07	1.59136e-06	VGLUT2+/CHOL/NORA
LOC125806205	14.0466	-2.23478	0.427273	-5.23034	1.69201e-07	1.65264e-06	VGLUT2+/CHOL/NORA
LOC125804629	5.34768	-2.47337	0.472946	-5.2297	1.69785e-07	1.65762e-06	VGLUT2+/CHOL/NORA
per1a	93.6507	-2.53913	0.485561	-5.22928	1.70172e-07	1.66016e-06	VGLUT2+/CHOL/NORA
LOC125785698	4.15059	-3.8577	0.738148	-5.22618	1.73045e-07	1.68505e-06	VGLUT2+/CHOL/NORA
LOC103036851	21.0006	-1.36056	0.260458	-5.22373	1.75353e-07	1.7053e-06	VGLUT2+/CHOL/NORA
LOC111196243	7.7221	-2.16466	0.414508	-5.22224	1.76773e-07	1.71836e-06	VGLUT2+/CHOL/NORA
epd	89.4588	-2.72619	0.522352	-5.21906	1.79831e-07	1.74548e-06	VGLUT2+/CHOL/NORA
LOC111190837	6.91925	-5.39162	1.03307	-5.21902	1.79874e-07	1.74548e-06	VGLUT2+/CHOL/NORA
atp1a1b	44.4299	-1.25205	0.239939	-5.21819	1.80677e-07	1.75252e-06	VGLUT2+/CHOL/NORA
LOC125806153	15.4783	-2.17096	0.41638	-5.21388	1.84926e-07	1.78908e-06	VGLUT2+/CHOL/NORA
LOC107197253	6.18924	-2.93096	0.562281	-5.21263	1.86186e-07	1.79972e-06	VGLUT2+/CHOL/NORA
snip1	19.0243	-1.41038	0.270651	-5.21104	1.87782e-07	1.81349e-06	VGLUT2+/CHOL/NORA
cbr1	18.6486	-1.54607	0.296709	-5.21074	1.88094e-07	1.81503e-06	VGLUT2+/CHOL/NORA
LOC125802207	4.49641	-4.14051	0.794692	-5.21021	1.88627e-07	1.81939e-06	VGLUT2+/CHOL/NORA
anxa5b	4.14359	-3.63248	0.697205	-5.21006	1.88783e-07	1.82011e-06	VGLUT2+/CHOL/NORA
LOC111197521	17.1607	-1.36494	0.261999	-5.20972	1.89125e-07	1.82263e-06	VGLUT2+/CHOL/NORA
ninj2	4.81564	-3.84803	0.739366	-5.2045	1.94516e-07	1.87216e-06	VGLUT2+/CHOL/NORA
LOC125780970	12.2875	-2.28891	0.439803	-5.2044	1.94621e-07	1.87237e-06	VGLUT2+/CHOL/NORA
txndc16	27.9917	-1.01319	0.194795	-5.20134	1.9786e-07	1.90272e-06	VGLUT2+/CHOL/NORA
traf3ip2b	6.93106	-2.04812	0.393858	-5.20016	1.99112e-07	1.91312e-06	VGLUT2+/CHOL/NORA
etv5b	16.326	1.53494	0.295268	5.19846	2.00944e-07	1.92907e-06	VGLUT2+/CHOL/NORA
LOC103045822	6.9333	2.38878	0.459537	5.19822	2.01201e-07	1.93071e-06	VGLUT2+/CHOL/NORA
LOC103023844	21.9864	-1.35704	0.261066	-5.19808	2.01353e-07	1.93134e-06	VGLUT2+/CHOL/NORA
odad2	4.89214	-3.00563	0.578274	-5.19758	2.019e-07	1.93575e-06	VGLUT2+/CHOL/NORA
cd247	4.90746	2.99765	0.576839	5.19669	2.02874e-07	1.94426e-06	VGLUT2+/CHOL/NORA
LOC111189610	32.5671	-1.60875	0.309747	-5.19376	2.06088e-07	1.97253e-06	VGLUT2+/CHOL/NORA
LOC125785695	5.35149	3.70392	0.713464	5.19146	2.08649e-07	1.99619e-06	VGLUT2+/CHOL/NORA
pear1	10.0871	1.58349	0.305163	5.18898	2.11445e-07	2.02208e-06	VGLUT2+/CHOL/NORA
yipf2	26.3944	-1.01203	0.195103	-5.18715	2.13536e-07	2.04034e-06	VGLUT2+/CHOL/NORA
epas1b	24.9485	1.62007	0.312376	5.18629	2.14522e-07	2.04888e-06	VGLUT2+/CHOL/NORA
LOC103041020	8.92214	-2.45721	0.473938	-5.18466	2.16408e-07	2.06514e-06	VGLUT2+/CHOL/NORA
actr1b	48.2175	-1.18695	0.228968	-5.18391	2.17277e-07	2.07255e-06	VGLUT2+/CHOL/NORA
elof1	166.546	-1.09674	0.211634	-5.18224	2.19234e-07	2.08766e-06	VGLUT2+/CHOL/NORA
LOC125784388	8.47487	-6.64719	1.28278	-5.18186	2.19679e-07	2.09101e-06	VGLUT2+/CHOL/NORA
elf1	14.7559	-1.65105	0.318762	-5.17955	2.22425e-07	2.11625e-06	VGLUT2+/CHOL/NORA
klc3	14.5347	-1.3146	0.253841	-5.17883	2.23279e-07	2.12348e-06	VGLUT2+/CHOL/NORA
LOC111190767	267.391	-1.17181	0.226319	-5.17769	2.24647e-07	2.13558e-06	VGLUT2+/CHOL/NORA
LOC107197834	48.0465	-1.12937	0.218285	-5.17385	2.29317e-07	2.1772e-06	VGLUT2+/CHOL/NORA
LOC125785749	5.15368	-3.7317	0.721529	-5.17193	2.31686e-07	2.19783e-06	VGLUT2+/CHOL/NORA
cipca	8.79884	-2.2547	0.436167	-5.16936	2.34902e-07	2.22551e-06	VGLUT2+/CHOL/NORA
LOC125801463	56.7321	-1.00025	0.19351	-5.169	2.35352e-07	2.22796e-06	VGLUT2+/CHOL/NORA
fbp2	4.82284	-5.12304	0.99111	-5.16899	2.35359e-07	2.22796e-06	VGLUT2+/CHOL/NORA
tmbim1a	13.7429	-1.4179	0.274595	-5.16361	2.42238e-07	2.28824e-06	VGLUT2+/CHOL/NORA
arhgef19	26.2791	1.08737	0.210623	5.16262	2.43512e-07	2.29931e-06	VGLUT2+/CHOL/NORA
LOC125802141	9.08172	-2.08832	0.404755	-5.15947	2.47646e-07	2.33638e-06	VGLUT2+/CHOL/NORA
zgc:123321	4.76315	-2.97971	0.577566	-5.15908	2.48165e-07	2.34029e-06	VGLUT2+/CHOL/NORA
LOC103036020	5.84003	3.58574	0.695076	5.15877	2.48576e-07	2.34318e-06	VGLUT2+/CHOL/NORA
chaf1a	13.2466	-1.5229	0.295541	-5.1529	2.56484e-07	2.41367e-06	VGLUT2+/CHOL/NORA
LOC125780561	27.6315	-1.16496	0.22613	-5.15171	2.58127e-07	2.4281e-06	VGLUT2+/CHOL/NORA
soat1	36.6746	1.02477	0.199281	5.14234	2.71336e-07	2.54595e-06	VGLUT2+/CHOL/NORA
LOC125785818	7.25306	-2.15558	0.419239	-5.14166	2.72326e-07	2.5531e-06	VGLUT2+/CHOL/NORA
ybey	33.2875	-1.09009	0.212312	-5.1344	2.83041e-07	2.6436e-06	VGLUT2+/CHOL/NORA
LOC103025648	4.56894	-5.07137	0.990293	-5.12109	3.03781e-07	2.83024e-06	VGLUT2+/CHOL/NORA
LOC111194639	14.7123	-1.82139	0.355904	-5.11764	3.09377e-07	2.87878e-06	VGLUT2+/CHOL/NORA
tesca	4.6722	-3.31313	0.647943	-5.1133	3.16578e-07	2.94335e-06	VGLUT2+/CHOL/NORA
erg28	15.8971	-1.31816	0.257965	-5.10985	3.22409e-07	2.99012e-06	VGLUT2+/CHOL/NORA
LOC111196208	30.3563	-1.18965	0.232867	-5.10872	3.24355e-07	3.00692e-06	VGLUT2+/CHOL/NORA
LOC125797533	5.17546	-5.12288	1.0028	-5.10857	3.24598e-07	3.00793e-06	VGLUT2+/CHOL/NORA
LOC125803896	9.0119	-1.81637	0.355608	-5.10779	3.25946e-07	3.01793e-06	VGLUT2+/CHOL/NORA
LOC125802956	197.626	-1.23276	0.241397	-5.10677	3.2771e-07	3.033e-06	VGLUT2+/CHOL/NORA
gjc2	7.46951	-3.2089	0.628523	-5.10545	3.30005e-07	3.05173e-06	VGLUT2+/CHOL/NORA
LOC125784382	7.32848	-2.19764	0.430563	-5.10411	3.32349e-07	3.07087e-06	VGLUT2+/CHOL/NORA
LOC125799419	4.77136	-5.02199	0.984859	-5.0992	3.41097e-07	3.14652e-06	VGLUT2+/CHOL/NORA
LOC103036955	27.0592	-1.10624	0.216985	-5.09825	3.42814e-07	3.16094e-06	VGLUT2+/CHOL/NORA
fbxl22	5.47055	-4.76747	0.935466	-5.09636	3.46245e-07	3.18876e-06	VGLUT2+/CHOL/NORA
deaf1	27.3647	-1.01616	0.199459	-5.09458	3.4952e-07	3.21759e-06	VGLUT2+/CHOL/NORA
arg1	15.1788	-1.54258	0.30281	-5.09423	3.50169e-07	3.22225e-06	VGLUT2+/CHOL/NORA
nr1h4	71.6724	-1.23418	0.242377	-5.09197	3.54359e-07	3.25679e-06	VGLUT2+/CHOL/NORA
LOC125784476	6.25478	3.14979	0.618604	5.09178	3.54718e-07	3.25875e-06	VGLUT2+/CHOL/NORA
crybg1a	24.9991	-1.08002	0.212144	-5.09097	3.56228e-07	3.27129e-06	VGLUT2+/CHOL/NORA
LOC103041657	44.1304	-1.15129	0.226189	-5.08994	3.58168e-07	3.28775e-06	VGLUT2+/CHOL/NORA
ada	6.77894	2.54612	0.500324	5.08894	3.60079e-07	3.30394e-06	VGLUT2+/CHOL/NORA
wu:fb55g09	73.6357	-1.19494	0.235107	-5.08253	3.72432e-07	3.40475e-06	VGLUT2+/CHOL/NORA
ptrh2	15.7281	-1.60061	0.314955	-5.08202	3.73438e-07	3.41255e-06	VGLUT2+/CHOL/NORA
zgc:101583	4.62984	-4.5002	0.885835	-5.08018	3.77073e-07	3.44436e-06	VGLUT2+/CHOL/NORA
c1ql4a	33.3179	-1.39046	0.273832	-5.0778	3.81836e-07	3.48257e-06	VGLUT2+/CHOL/NORA
LOC103026471	309.109	-1.34704	0.265391	-5.07568	3.86103e-07	3.51825e-06	VGLUT2+/CHOL/NORA
LOC103025136	7.27439	-2.28883	0.451741	-5.06669	4.04797e-07	3.67515e-06	VGLUT2+/CHOL/NORA
mrps14	11.8343	-1.97311	0.389624	-5.06414	4.10253e-07	3.71865e-06	VGLUT2+/CHOL/NORA
LOC125781245	4.29258	-3.55538	0.702314	-5.06238	4.14048e-07	3.75154e-06	VGLUT2+/CHOL/NORA
LOC103033534	96.7472	-1.26411	0.249888	-5.05872	4.22087e-07	3.82283e-06	VGLUT2+/CHOL/NORA
gpr61l	6.1351	-2.37186	0.469035	-5.05689	4.26139e-07	3.85641e-06	VGLUT2+/CHOL/NORA
LOC125794057	5.35633	-5.25974	1.04114	-5.0519	4.37444e-07	3.95075e-06	VGLUT2+/CHOL/NORA
LOC111192534	253.85	-1.57994	0.312852	-5.05011	4.41562e-07	3.98633e-06	VGLUT2+/CHOL/NORA
LOC111194535	49.2297	-1.34214	0.265872	-5.04807	4.46287e-07	4.02251e-06	VGLUT2+/CHOL/NORA
LOC125799041	9.49824	-1.69272	0.335484	-5.0456	4.52101e-07	4.06673e-06	VGLUT2+/CHOL/NORA
LOC125801481	9.12588	2.19838	0.435825	5.04418	4.55475e-07	4.09544e-06	VGLUT2+/CHOL/NORA
adcyap1a	416.295	-1.53357	0.304048	-5.04385	4.56252e-07	4.09913e-06	VGLUT2+/CHOL/NORA
LOC111189722	5.94059	-6.31218	1.25172	-5.04282	4.58725e-07	4.1197e-06	VGLUT2+/CHOL/NORA
LOC125787624	12.2593	-1.50848	0.299162	-5.04235	4.59855e-07	4.12654e-06	VGLUT2+/CHOL/NORA
LOC103023408	14.3074	-1.76055	0.349189	-5.04182	4.61131e-07	4.13634e-06	VGLUT2+/CHOL/NORA
slco1d1	4.9185	-2.61345	0.518576	-5.03967	4.66344e-07	4.17642e-06	VGLUT2+/CHOL/NORA
LOC107197805	18.3423	-1.26477	0.251038	-5.03815	4.70064e-07	4.20804e-06	VGLUT2+/CHOL/NORA
LOC125782453	91.2584	-1.21749	0.241763	-5.03589	4.75623e-07	4.25611e-06	VGLUT2+/CHOL/NORA
LOC103033861	9.67856	-1.89873	0.377353	-5.0317	4.86141e-07	4.34503e-06	VGLUT2+/CHOL/NORA
LOC125798346	7.45967	-2.3064	0.458436	-5.03101	4.87904e-07	4.35905e-06	VGLUT2+/CHOL/NORA
LOC103041197	6.84004	-2.04452	0.406536	-5.02912	4.92743e-07	4.39877e-06	VGLUT2+/CHOL/NORA
LOC111191021	14.9839	-1.47716	0.293809	-5.0276	4.96646e-07	4.43185e-06	VGLUT2+/CHOL/NORA
LOC125799313	6.26678	2.53271	0.504279	5.02244	5.102e-07	4.54737e-06	VGLUT2+/CHOL/NORA
smtnl1	4.04835	-3.49051	0.695016	-5.0222	5.10829e-07	4.55117e-06	VGLUT2+/CHOL/NORA
si:cabz01007807.1	15.1149	-1.33804	0.266572	-5.01944	5.18218e-07	4.61311e-06	VGLUT2+/CHOL/NORA
fdx1b	4.97816	-3.18421	0.634481	-5.01861	5.20473e-07	4.62797e-06	VGLUT2+/CHOL/NORA
me1	9.13543	-2.03695	0.406076	-5.01617	5.27109e-07	4.68318e-06	VGLUT2+/CHOL/NORA
LOC111191744	10.0558	-1.68541	0.336155	-5.01379	5.33678e-07	4.7378e-06	VGLUT2+/CHOL/NORA
loxl1	12.1078	-2.09335	0.417982	-5.00823	5.4932e-07	4.86702e-06	VGLUT2+/CHOL/NORA
slc43a3b	13.1314	-1.74108	0.347696	-5.00746	5.51533e-07	4.88277e-06	VGLUT2+/CHOL/NORA
LOC125801640	8.56434	-1.88904	0.378157	-4.99539	5.87173e-07	5.18192e-06	VGLUT2+/CHOL/NORA
LOC103040638	6.22978	-2.24092	0.448656	-4.99473	5.89181e-07	5.19759e-06	VGLUT2+/CHOL/NORA
LOC107197214	46.6909	1.22226	0.244782	4.99325	5.93711e-07	5.23532e-06	VGLUT2+/CHOL/NORA
LOC111190872	5.77349	-5.64984	1.13218	-4.99022	6.03104e-07	5.30997e-06	VGLUT2+/CHOL/NORA
LOC107197431	5.15924	4.64162	0.930272	4.98953	6.05259e-07	5.32685e-06	VGLUT2+/CHOL/NORA
ndufb3	38.9176	-1.29627	0.259962	-4.98638	6.15219e-07	5.4039e-06	VGLUT2+/CHOL/NORA
cutc	9.29451	-1.87914	0.376917	-4.98556	6.17837e-07	5.42477e-06	VGLUT2+/CHOL/NORA
LOC111197416	45.8003	3.56999	0.716154	4.98495	6.19784e-07	5.43973e-06	VGLUT2+/CHOL/NORA
ccdc103	4.42128	-4.04276	0.81108	-4.98441	6.2151e-07	5.45057e-06	VGLUT2+/CHOL/NORA
col2a1a	4.30723	-3.96788	0.796189	-4.98358	6.24177e-07	5.46972e-06	VGLUT2+/CHOL/NORA
LOC111196602	5.18893	-4.9988	1.00406	-4.97861	6.40439e-07	5.60347e-06	VGLUT2+/CHOL/NORA
rad51d	8.90354	-2.0174	0.405464	-4.97554	6.50664e-07	5.68627e-06	VGLUT2+/CHOL/NORA
prkab1b	14.4178	-1.27305	0.256277	-4.96746	6.78356e-07	5.90296e-06	VGLUT2+/CHOL/NORA
LOC125801117	37.4046	-1.03317	0.208228	-4.96175	6.98595e-07	6.07436e-06	VGLUT2+/CHOL/NORA
ogal	21.2829	-1.05455	0.21259	-4.9605	7.03128e-07	6.11141e-06	VGLUT2+/CHOL/NORA
LOC125784839	4.67983	-5.57211	1.12333	-4.96035	7.03667e-07	6.11372e-06	VGLUT2+/CHOL/NORA
slc25a18	7.22889	-1.98457	0.400112	-4.96004	7.04796e-07	6.12116e-06	VGLUT2+/CHOL/NORA
LOC107197113	4.26283	-5.46471	1.10197	-4.95905	7.08395e-07	6.15003e-06	VGLUT2+/CHOL/NORA
LOC125787486	15.3826	-2.01597	0.406837	-4.95523	7.22434e-07	6.26221e-06	VGLUT2+/CHOL/NORA
si:ch211-63b16.4	8.10998	-2.57796	0.520299	-4.95476	7.24195e-07	6.27505e-06	VGLUT2+/CHOL/NORA
LOC125801530	11.2	-1.66473	0.33601	-4.95442	7.25461e-07	6.28351e-06	VGLUT2+/CHOL/NORA
LOC103043775	7.13629	-2.44118	0.493042	-4.95126	7.37354e-07	6.37428e-06	VGLUT2+/CHOL/NORA
scpep1	17.2329	-1.33779	0.270279	-4.94964	7.435e-07	6.42247e-06	VGLUT2+/CHOL/NORA
LOC125802902	4.34929	-3.57472	0.723429	-4.94135	7.75824e-07	6.68623e-06	VGLUT2+/CHOL/NORA
LOC125781254	10.185	-1.79151	0.362707	-4.93927	7.84161e-07	6.75548e-06	VGLUT2+/CHOL/NORA
LOC111194911	7.90557	-2.85561	0.578503	-4.9362	7.96607e-07	6.85217e-06	VGLUT2+/CHOL/NORA
LOC111191153	61.0664	-1.11494	0.225888	-4.9358	7.9822e-07	6.86341e-06	VGLUT2+/CHOL/NORA
nr1d4a	12.4504	-2.45996	0.498509	-4.93464	8.02991e-07	6.89913e-06	VGLUT2+/CHOL/NORA
arhgap18	25.9149	1.05677	0.214326	4.93067	8.19463e-07	7.02719e-06	VGLUT2+/CHOL/NORA
LOC111190655	4.5774	-4.14825	0.84201	-4.9266	8.36724e-07	7.16425e-06	VGLUT2+/CHOL/NORA
pcmtl	16.4848	1.12031	0.227467	4.92514	8.42997e-07	7.2152e-06	VGLUT2+/CHOL/NORA
avpr1aa	5.79672	2.63207	0.534445	4.92487	8.44183e-07	7.2226e-06	VGLUT2+/CHOL/NORA
tmem128	29.1581	-1.04465	0.212201	-4.92293	8.52564e-07	7.29152e-06	VGLUT2+/CHOL/NORA
LOC125804041	196.75	-1.82033	0.369908	-4.92104	8.60872e-07	7.35696e-06	VGLUT2+/CHOL/NORA
tspan33b	4.37917	-2.8762	0.584649	-4.91953	8.67541e-07	7.4083e-06	VGLUT2+/CHOL/NORA
bcl10	4.4291	2.62449	0.534037	4.91442	8.90442e-07	7.58364e-06	VGLUT2+/CHOL/NORA
f3b	5.51291	-3.27746	0.666986	-4.91384	8.9309e-07	7.60331e-06	VGLUT2+/CHOL/NORA
LOC103028469	4.69417	-4.68155	0.952771	-4.91362	8.94114e-07	7.60527e-06	VGLUT2+/CHOL/NORA
LOC125782550	4.64211	-2.94473	0.599308	-4.91356	8.94387e-07	7.60527e-06	VGLUT2+/CHOL/NORA
gadd45ga	8.95713	-1.81479	0.369582	-4.91039	9.08938e-07	7.72064e-06	VGLUT2+/CHOL/NORA
dusp4	25.9511	1.12334	0.228799	4.90971	9.12127e-07	7.74185e-06	VGLUT2+/CHOL/NORA
mmp20a	6.60029	-2.28914	0.466542	-4.90662	9.26594e-07	7.8587e-06	VGLUT2+/CHOL/NORA
ears2	19.9484	1.30186	0.265408	4.90515	9.33545e-07	7.91243e-06	VGLUT2+/CHOL/NORA
cpamd8	16.4847	1.30149	0.265477	4.90246	9.46427e-07	8.01477e-06	VGLUT2+/CHOL/NORA
LOC103026307	12.708	7.00983	1.43031	4.90092	9.53903e-07	8.07503e-06	VGLUT2+/CHOL/NORA
LOC111197356	5.78701	-2.68095	0.547543	-4.89633	9.7643e-07	8.24704e-06	VGLUT2+/CHOL/NORA
LOC103047659	8.34682	-2.04563	0.417894	-4.8951	9.82553e-07	8.29251e-06	VGLUT2+/CHOL/NORA
LOC111192533	30.7522	-1.11657	0.228209	-4.89277	9.94254e-07	8.3818e-06	VGLUT2+/CHOL/NORA
LOC111196360	9.28638	6.60704	1.35039	4.89268	9.94708e-07	8.38247e-06	VGLUT2+/CHOL/NORA
hacd4	7.71135	-2.06134	0.421507	-4.89041	1.00624e-06	8.47325e-06	VGLUT2+/CHOL/NORA
LOC125784386	16.9223	-1.68311	0.344256	-4.88912	1.0129e-06	8.52293e-06	VGLUT2+/CHOL/NORA
LOC125805116	4.05073	-4.86133	0.994373	-4.88884	1.01431e-06	8.53161e-06	VGLUT2+/CHOL/NORA
LOC125781222	5.073	-3.29558	0.674158	-4.88844	1.0164e-06	8.54596e-06	VGLUT2+/CHOL/NORA
vhl	5.73441	-2.36663	0.484311	-4.88658	1.02602e-06	8.62362e-06	VGLUT2+/CHOL/NORA
itga3a	17.7686	-1.42532	0.291713	-4.88604	1.02883e-06	8.64405e-06	VGLUT2+/CHOL/NORA
cdk6	20.5445	1.02357	0.209519	4.88533	1.03256e-06	8.6721e-06	VGLUT2+/CHOL/NORA
LOC125802287	19.9134	-4.11484	0.842619	-4.88339	1.04277e-06	8.74476e-06	VGLUT2+/CHOL/NORA
slc23a3	4.48702	2.64917	0.542622	4.88217	1.04925e-06	8.79577e-06	VGLUT2+/CHOL/NORA
LOC111195938	4.74387	2.49813	0.511887	4.88025	1.05953e-06	8.86211e-06	VGLUT2+/CHOL/NORA
ubl5	19.9853	-1.49352	0.306114	-4.87895	1.06652e-06	8.91056e-06	VGLUT2+/CHOL/NORA
LOC111188585	5.46334	-2.71158	0.555856	-4.8782	1.07057e-06	8.9411e-06	VGLUT2+/CHOL/NORA
LOC125804732	25.5982	-1.21632	0.24938	-4.87738	1.07504e-06	8.97512e-06	VGLUT2+/CHOL/NORA
LOC111188184	19.6111	-1.11852	0.229564	-4.87236	1.10272e-06	9.18223e-06	VGLUT2+/CHOL/NORA
ppa1b	22.5954	-1.12936	0.231835	-4.87141	1.10803e-06	9.21697e-06	VGLUT2+/CHOL/NORA
LOC111195397	3.85032	-4.81646	0.988724	-4.8714	1.10813e-06	9.21697e-06	VGLUT2+/CHOL/NORA
rpl35a	14.5461	2.04705	0.420284	4.87064	1.11237e-06	9.24539e-06	VGLUT2+/CHOL/NORA
LOC125804689	32.153	-1.0424	0.214143	-4.86779	1.12855e-06	9.36949e-06	VGLUT2+/CHOL/NORA
LOC111193068	4.76465	-2.58722	0.531583	-4.867	1.13303e-06	9.40315e-06	VGLUT2+/CHOL/NORA
LOC103043147	23.3079	-1.03621	0.213062	-4.86342	1.15372e-06	9.56085e-06	VGLUT2+/CHOL/NORA
bcat1	98.8811	-1.18532	0.243722	-4.86342	1.15373e-06	9.56085e-06	VGLUT2+/CHOL/NORA
LOC125780667	9.35552	1.85625	0.381899	4.86057	1.17051e-06	9.68911e-06	VGLUT2+/CHOL/NORA
nr1d2b	170.178	-1.74705	0.359454	-4.86029	1.17214e-06	9.699e-06	VGLUT2+/CHOL/NORA
mpg	16.9619	1.9819	0.407986	4.85777	1.18714e-06	9.80507e-06	VGLUT2+/CHOL/NORA
LOC103023864	5.12053	-2.42676	0.499824	-4.85522	1.20251e-06	9.91738e-06	VGLUT2+/CHOL/NORA
fam102aa	6.83158	-2.1272	0.438256	-4.85378	1.21133e-06	9.97909e-06	VGLUT2+/CHOL/NORA
LOC125782259	4.67085	-3.31763	0.683553	-4.85351	1.21297e-06	9.98893e-06	VGLUT2+/CHOL/NORA
arhgap10	31.033	-1.30454	0.268857	-4.85218	1.22111e-06	1.00486e-05	VGLUT2+/CHOL/NORA
tll1	19.6384	-1.39786	0.288175	-4.85075	1.22995e-06	1.01139e-05	VGLUT2+/CHOL/NORA
LOC103028613	25.9886	-1.03676	0.213739	-4.85058	1.23101e-06	1.01189e-05	VGLUT2+/CHOL/NORA
adcy7	37.1787	-1.01401	0.209082	-4.84982	1.23575e-06	1.01476e-05	VGLUT2+/CHOL/NORA
nfkb2	24.2784	1.19468	0.246402	4.84851	1.24394e-06	1.02065e-05	VGLUT2+/CHOL/NORA
atp10b	14.7806	-1.43289	0.29554	-4.84838	1.24475e-06	1.02094e-05	VGLUT2+/CHOL/NORA
cep72	13.6314	-1.95872	0.404095	-4.84719	1.25223e-06	1.02632e-05	VGLUT2+/CHOL/NORA
crym	18.6006	-1.11549	0.230186	-4.84602	1.25963e-06	1.03095e-05	VGLUT2+/CHOL/NORA
akr1a1b	10.7256	-1.61968	0.334229	-4.84601	1.25971e-06	1.03095e-05	VGLUT2+/CHOL/NORA
nppc	25.1132	-3.71997	0.767862	-4.84458	1.26883e-06	1.03765e-05	VGLUT2+/CHOL/NORA
LOC111192707	4.07179	-3.8887	0.802875	-4.84347	1.27594e-06	1.04309e-05	VGLUT2+/CHOL/NORA
LOC125803882	6.2449	-2.57406	0.531641	-4.84173	1.28715e-06	1.05072e-05	VGLUT2+/CHOL/NORA
LOC125780985	5.44866	-4.86372	1.00503	-4.83937	1.30249e-06	1.06247e-05	VGLUT2+/CHOL/NORA
c7h2orf50	3.83724	-2.89697	0.59896	-4.83667	1.32032e-06	1.07623e-05	VGLUT2+/CHOL/NORA
LOC125784460	4.455	-3.17145	0.656109	-4.83373	1.34001e-06	1.09109e-05	VGLUT2+/CHOL/NORA
si:dkey-193c22.1	29.8017	1.10751	0.229156	4.83298	1.34504e-06	1.09439e-05	VGLUT2+/CHOL/NORA
LOC111189518	4.35112	-2.71746	0.562559	-4.83054	1.36167e-06	1.10751e-05	VGLUT2+/CHOL/NORA
seraf	9.33871	-2.0922	0.433179	-4.82988	1.36613e-06	1.11074e-05	VGLUT2+/CHOL/NORA
ppef2a	9.08857	1.97021	0.407929	4.82979	1.36679e-06	1.11087e-05	VGLUT2+/CHOL/NORA
LOC125782668	28.3959	2.66427	0.551926	4.82722	1.38449e-06	1.12364e-05	VGLUT2+/CHOL/NORA
mybbp1a	20.995	-1.26174	0.261429	-4.82634	1.39063e-06	1.12821e-05	VGLUT2+/CHOL/NORA
LOC111188214	3.93581	4.44636	0.921863	4.82323	1.41251e-06	1.14513e-05	VGLUT2+/CHOL/NORA
abi3a	3.53402	-3.97811	0.824965	-4.82216	1.42012e-06	1.15066e-05	VGLUT2+/CHOL/NORA
rpl19	4.91754	-2.33698	0.484765	-4.82086	1.42944e-06	1.1576e-05	VGLUT2+/CHOL/NORA
LOC103046569	19.6023	-1.27709	0.264939	-4.8203	1.43341e-06	1.16039e-05	VGLUT2+/CHOL/NORA
alx4a	6.31972	-2.05696	0.427176	-4.81525	1.47019e-06	1.18802e-05	VGLUT2+/CHOL/NORA
LOC125805050	3.99427	-3.54728	0.736855	-4.81408	1.47878e-06	1.19453e-05	VGLUT2+/CHOL/NORA
LOC125784790	100.788	1.14283	0.237455	4.81284	1.488e-06	1.20155e-05	VGLUT2+/CHOL/NORA
LOC125788895	4.52532	-5.38228	1.11948	-4.80782	1.52582e-06	1.22943e-05	VGLUT2+/CHOL/NORA
LOC125789962	18.0511	-2.15671	0.44859	-4.80775	1.52636e-06	1.22943e-05	VGLUT2+/CHOL/NORA
LOC107196798	12.1453	2.85546	0.594006	4.80713	1.53114e-06	1.23283e-05	VGLUT2+/CHOL/NORA
LOC125785857	3.74483	3.89196	0.809871	4.80565	1.54247e-06	1.24131e-05	VGLUT2+/CHOL/NORA
atp5fa1	52.0218	-2.1166	0.440443	-4.80561	1.54278e-06	1.24131e-05	VGLUT2+/CHOL/NORA
LOC125801348	23.6335	-1.12933	0.235055	-4.80453	1.55113e-06	1.24758e-05	VGLUT2+/CHOL/NORA
LOC103036500	16.8365	-1.46425	0.30509	-4.79939	1.59151e-06	1.27914e-05	VGLUT2+/CHOL/NORA
LOC103033183	11.2356	-1.7421	0.363014	-4.79899	1.59466e-06	1.28121e-05	VGLUT2+/CHOL/NORA
metap2b	50.4583	-1.08183	0.225449	-4.79854	1.59824e-06	1.28363e-05	VGLUT2+/CHOL/NORA
LOC125789954	10.5324	-2.05394	0.428159	-4.79715	1.6094e-06	1.29167e-05	VGLUT2+/CHOL/NORA
mustn1a	9.51508	-1.51802	0.316473	-4.79668	1.61314e-06	1.2942e-05	VGLUT2+/CHOL/NORA
LOC111194142	10.2806	1.61118	0.336163	4.79284	1.64437e-06	1.31832e-05	VGLUT2+/CHOL/NORA
LOC125790049	6.36904	-2.19322	0.45765	-4.79234	1.64845e-06	1.32112e-05	VGLUT2+/CHOL/NORA
si:dkey-10o6.2	5.51714	5.47124	1.14171	4.79213	1.65022e-06	1.32206e-05	VGLUT2+/CHOL/NORA
LOC111191260	38.6456	-1.12934	0.235704	-4.79133	1.65683e-06	1.32689e-05	VGLUT2+/CHOL/NORA
LOC125799038	479.732	-1.22757	0.25635	-4.78864	1.67916e-06	1.34429e-05	VGLUT2+/CHOL/NORA
LOC125784847	14.8448	-1.30383	0.272281	-4.78853	1.68006e-06	1.34453e-05	VGLUT2+/CHOL/NORA
LOC125780534	4.14419	-4.42491	0.924842	-4.7845	1.71415e-06	1.36986e-05	VGLUT2+/CHOL/NORA
pln	29.0347	-1.07732	0.225362	-4.78042	1.74931e-06	1.39695e-05	VGLUT2+/CHOL/NORA
mbpb	40.8167	-1.39289	0.291847	-4.77265	1.81818e-06	1.44989e-05	VGLUT2+/CHOL/NORA
LOC125804631	3.66845	-3.55278	0.744474	-4.77219	1.8223e-06	1.45214e-05	VGLUT2+/CHOL/NORA
gpx4a	31.8597	-1.53938	0.322605	-4.77172	1.82664e-06	1.45508e-05	VGLUT2+/CHOL/NORA
si:ch211-262i1.4	14.1887	-1.28727	0.269894	-4.76954	1.84647e-06	1.46984e-05	VGLUT2+/CHOL/NORA
itga5	21.4861	1.33864	0.280736	4.76833	1.85761e-06	1.47697e-05	VGLUT2+/CHOL/NORA
pals1a	18.5922	1.01096	0.212018	4.76828	1.85807e-06	1.47697e-05	VGLUT2+/CHOL/NORA
LOC125785742	7.43049	-1.90969	0.400587	-4.76724	1.8677e-06	1.48357e-05	VGLUT2+/CHOL/NORA
cry1b	6.46064	2.72042	0.571397	4.761	1.92631e-06	1.52658e-05	VGLUT2+/CHOL/NORA
LOC125804808	4.50757	-2.55509	0.536675	-4.76097	1.92661e-06	1.52658e-05	VGLUT2+/CHOL/NORA
snrpa1	23.4498	1.03608	0.217666	4.75995	1.93642e-06	1.53327e-05	VGLUT2+/CHOL/NORA
LOC125801067	61.2068	-1.14722	0.241057	-4.75913	1.94433e-06	1.53899e-05	VGLUT2+/CHOL/NORA
pax10	4.58485	-3.04952	0.64086	-4.75848	1.95058e-06	1.54339e-05	VGLUT2+/CHOL/NORA
tm4sf21a	3.55038	-3.54033	0.74412	-4.75774	1.95775e-06	1.54852e-05	VGLUT2+/CHOL/NORA
trub2	12.727	-1.51548	0.318585	-4.75692	1.96568e-06	1.55369e-05	VGLUT2+/CHOL/NORA
LOC111193203	12.7874	-1.49261	0.313852	-4.75579	1.97671e-06	1.56156e-05	VGLUT2+/CHOL/NORA
hnf4b	4.77458	-4.06704	0.855465	-4.75419	1.99242e-06	1.57316e-05	VGLUT2+/CHOL/NORA
LOC111195377	4.50206	-2.71217	0.57065	-4.75278	2.0064e-06	1.58309e-05	VGLUT2+/CHOL/NORA
plcd1a	7.14445	-2.04669	0.430714	-4.75185	2.01562e-06	1.58924e-05	VGLUT2+/CHOL/NORA
gdpd3b	13.4285	-1.3854	0.291753	-4.74853	2.04896e-06	1.61439e-05	VGLUT2+/CHOL/NORA
LOC103036642	16.0381	-1.87727	0.395591	-4.74548	2.08011e-06	1.63606e-05	VGLUT2+/CHOL/NORA
ube2v1	15.6951	-1.46127	0.307975	-4.74477	2.08747e-06	1.6407e-05	VGLUT2+/CHOL/NORA
mypn	7.70569	-1.76261	0.371761	-4.74124	2.12414e-06	1.66835e-05	VGLUT2+/CHOL/NORA
LOC125782176	191.902	-1.46766	0.309571	-4.74096	2.12704e-06	1.66982e-05	VGLUT2+/CHOL/NORA
trpm6	21.0675	-1.19276	0.251606	-4.74058	2.13106e-06	1.67203e-05	VGLUT2+/CHOL/NORA
LOC125804947	3.8109	-4.75711	1.00378	-4.73918	2.14588e-06	1.6813e-05	VGLUT2+/CHOL/NORA
LOC125780639	4.13487	4.92501	1.03939	4.73836	2.15459e-06	1.68754e-05	VGLUT2+/CHOL/NORA
si:ch211-51h9.7	21.7649	-1.15689	0.244187	-4.7377	2.16157e-06	1.6924e-05	VGLUT2+/CHOL/NORA
LOC125799396	4.06573	-4.21052	0.889588	-4.73311	2.21105e-06	1.72693e-05	VGLUT2+/CHOL/NORA
nfatc4	11.286	-1.41531	0.299266	-4.72929	2.25308e-06	1.7567e-05	VGLUT2+/CHOL/NORA
rad54l	7.47908	-6.48049	1.37054	-4.72841	2.2629e-06	1.76374e-05	VGLUT2+/CHOL/NORA
lix1	5.15533	-2.26032	0.478224	-4.72648	2.28441e-06	1.77865e-05	VGLUT2+/CHOL/NORA
fgd5a	17.8925	-1.20038	0.254091	-4.72422	2.30997e-06	1.79731e-05	VGLUT2+/CHOL/NORA
LOC111197417	27.8489	-1.09908	0.232663	-4.72391	2.31351e-06	1.79943e-05	VGLUT2+/CHOL/NORA
dohh	73.4135	-1.29176	0.273458	-4.72379	2.3149e-06	1.79989e-05	VGLUT2+/CHOL/NORA
otog	9.43264	-1.80864	0.383284	-4.71879	2.37251e-06	1.84021e-05	VGLUT2+/CHOL/NORA
LOC111188878	7.04319	-1.8801	0.398665	-4.716	2.40527e-06	1.86498e-05	VGLUT2+/CHOL/NORA
atp6v0e1	5.04777	-6.04079	1.28161	-4.71343	2.43584e-06	1.88738e-05	VGLUT2+/CHOL/NORA
LOC125803972	4.29417	2.78413	0.591182	4.70943	2.4841e-06	1.92278e-05	VGLUT2+/CHOL/NORA
LOC125799278	6.90923	-1.90815	0.40523	-4.7088	2.49175e-06	1.92803e-05	VGLUT2+/CHOL/NORA
lamp5	25.988	-1.62445	0.345	-4.70856	2.49476e-06	1.9297e-05	VGLUT2+/CHOL/NORA
sncga	14.7618	-1.28197	0.272482	-4.70477	2.54157e-06	1.96319e-05	VGLUT2+/CHOL/NORA
si:ch211-66i15.5	8.94186	-1.70046	0.361551	-4.70325	2.56056e-06	1.97718e-05	VGLUT2+/CHOL/NORA
nfil3	9.18632	1.74059	0.370287	4.70064	2.59347e-06	2.00053e-05	VGLUT2+/CHOL/NORA
LOC125788866	9.05615	-2.3105	0.491744	-4.69858	2.61978e-06	2.02012e-05	VGLUT2+/CHOL/NORA
LOC111191659	16.1514	-1.38013	0.294052	-4.69348	2.68591e-06	2.06827e-05	VGLUT2+/CHOL/NORA
slc1a4	25.2185	-1.31756	0.280824	-4.69175	2.70878e-06	2.08373e-05	VGLUT2+/CHOL/NORA
adm2a	4.04262	-5.35823	1.14249	-4.68997	2.7325e-06	2.10054e-05	VGLUT2+/CHOL/NORA
LOC111193782	28.6023	1.33774	0.285389	4.68741	2.76686e-06	2.12549e-05	VGLUT2+/CHOL/NORA
LOC103026959	7.0168	-1.9859	0.423781	-4.68616	2.78385e-06	2.13781e-05	VGLUT2+/CHOL/NORA
endou2	4.30505	2.70976	0.57868	4.68265	2.83188e-06	2.17023e-05	VGLUT2+/CHOL/NORA
pgam1a	35.2475	-1.58606	0.338726	-4.68244	2.83485e-06	2.17177e-05	VGLUT2+/CHOL/NORA
LOC125805017	4.88715	-2.81011	0.600669	-4.67831	2.89256e-06	2.21144e-05	VGLUT2+/CHOL/NORA
atp5f1b	164.362	-1.56307	0.33416	-4.67761	2.90238e-06	2.21744e-05	VGLUT2+/CHOL/NORA
LOC125804705	28.2309	-1.8698	0.399802	-4.67681	2.91373e-06	2.22536e-05	VGLUT2+/CHOL/NORA
LOC125801534	7.88866	-1.9721	0.42228	-4.67011	3.01039e-06	2.29449e-05	VGLUT2+/CHOL/NORA
c9h15orf48	20.4106	-1.13615	0.243464	-4.6666	3.0623e-06	2.33088e-05	VGLUT2+/CHOL/NORA
LOC111189939	4.35173	2.86815	0.615249	4.66178	3.13491e-06	2.3813e-05	VGLUT2+/CHOL/NORA
depdc7b	4.60155	-5.98789	1.28527	-4.65885	3.17977e-06	2.41374e-05	VGLUT2+/CHOL/NORA
trappc5	18.7425	-1.13171	0.242931	-4.65854	3.18462e-06	2.4166e-05	VGLUT2+/CHOL/NORA
si:dkey-56m19.5	14.6648	-1.34821	0.289549	-4.65626	3.22011e-06	2.44188e-05	VGLUT2+/CHOL/NORA
psma2b	19.7197	-1.02088	0.219262	-4.65599	3.22433e-06	2.44425e-05	VGLUT2+/CHOL/NORA
gpatch1	21.2422	-1.05018	0.225633	-4.65436	3.24983e-06	2.45776e-05	VGLUT2+/CHOL/NORA
sfxn2	12.7413	-1.30947	0.281578	-4.65046	3.31194e-06	2.50221e-05	VGLUT2+/CHOL/NORA
vwa5b2	9.40087	-1.52302	0.327702	-4.64759	3.3583e-06	2.53464e-05	VGLUT2+/CHOL/NORA
LOC103044572	4.45024	-4.68884	1.00889	-4.64753	3.35939e-06	2.53464e-05	VGLUT2+/CHOL/NORA
adamts13	7.75807	-1.82267	0.392192	-4.6474	3.36148e-06	2.53487e-05	VGLUT2+/CHOL/NORA
fgd4b	11.0488	1.75557	0.377755	4.64737	3.36196e-06	2.53487e-05	VGLUT2+/CHOL/NORA
sfrp1a	6.5521	-2.01843	0.434333	-4.6472	3.36467e-06	2.53606e-05	VGLUT2+/CHOL/NORA
mlh3	6.65411	1.89539	0.407884	4.64687	3.37005e-06	2.5382e-05	VGLUT2+/CHOL/NORA
prss56	12.5805	1.7099	0.36797	4.64684	3.37058e-06	2.5382e-05	VGLUT2+/CHOL/NORA
ndufs8b	4.43432	2.30909	0.496919	4.64682	3.37091e-06	2.5382e-05	VGLUT2+/CHOL/NORA
LOC125780665	3.68414	3.22428	0.694471	4.64279	3.43736e-06	2.5839e-05	VGLUT2+/CHOL/NORA
LOC103030075	12.5482	1.44572	0.311622	4.63933	3.49547e-06	2.62406e-05	VGLUT2+/CHOL/NORA
slc25a24	18.6434	1.05406	0.227219	4.63897	3.50147e-06	2.62768e-05	VGLUT2+/CHOL/NORA
si:dkey-154b15.1	3.31579	3.3633	0.726314	4.63065	3.64523e-06	2.73009e-05	VGLUT2+/CHOL/NORA
LOC125804868	4.41103	-5.84377	1.26219	-4.62986	3.65918e-06	2.73962e-05	VGLUT2+/CHOL/NORA
sprn2	64.4218	-1.36629	0.295202	-4.62832	3.6865e-06	2.75823e-05	VGLUT2+/CHOL/NORA
LOC125804967	201.537	-1.35207	0.292215	-4.62699	3.71019e-06	2.7741e-05	VGLUT2+/CHOL/NORA
LOC125794067	4.61987	-3.19753	0.691254	-4.6257	3.73335e-06	2.78956e-05	VGLUT2+/CHOL/NORA
LOC125785882	6.6462	-2.39148	0.517036	-4.62536	3.73947e-06	2.7932e-05	VGLUT2+/CHOL/NORA
LOC111195537	91.5694	-1.05923	0.22904	-4.62467	3.75188e-06	2.80154e-05	VGLUT2+/CHOL/NORA
LOC125781120	4.69029	-3.05586	0.661184	-4.6218	3.80434e-06	2.83787e-05	VGLUT2+/CHOL/NORA
LOC125801106	5.45018	-2.15456	0.466182	-4.62172	3.80578e-06	2.838e-05	VGLUT2+/CHOL/NORA
LOC103030576	3.03036	-4.53078	0.980401	-4.62135	3.81248e-06	2.84205e-05	VGLUT2+/CHOL/NORA
prdx1	5.29136	-2.90039	0.627725	-4.62048	3.82851e-06	2.85211e-05	VGLUT2+/CHOL/NORA
LOC103033354	13.5685	-1.35974	0.294567	-4.61605	3.91112e-06	2.90689e-05	VGLUT2+/CHOL/NORA
LOC103039251	5.17246	-2.33313	0.505678	-4.61387	3.95243e-06	2.93564e-05	VGLUT2+/CHOL/NORA
LOC103041121	29.6277	1.26818	0.274989	4.61173	3.99327e-06	2.96499e-05	VGLUT2+/CHOL/NORA
nlrc3	5.7718	-2.43317	0.527617	-4.61163	3.99529e-06	2.96533e-05	VGLUT2+/CHOL/NORA
mrpl55	9.7292	-1.6159	0.350402	-4.61157	3.99637e-06	2.96533e-05	VGLUT2+/CHOL/NORA
si:dkey-90l8.3	14.3671	-1.55544	0.337384	-4.6103	4.0208e-06	2.98148e-05	VGLUT2+/CHOL/NORA
LOC125804845	7.67728	-2.09204	0.453866	-4.60937	4.03891e-06	2.99236e-05	VGLUT2+/CHOL/NORA
znf131	17.121	1.11568	0.242098	4.60838	4.05823e-06	3.00427e-05	VGLUT2+/CHOL/NORA
calcrl2	7.78085	1.67551	0.363601	4.6081	4.0637e-06	3.00732e-05	VGLUT2+/CHOL/NORA
LOC125799268	15.8089	-1.92288	0.417678	-4.60373	4.14991e-06	3.06809e-05	VGLUT2+/CHOL/NORA
si:ch211-132b12.7	227.477	-2.38523	0.518173	-4.60315	4.16148e-06	3.07563e-05	VGLUT2+/CHOL/NORA
cby1	13.5201	-1.42178	0.308878	-4.60304	4.16363e-06	3.0762e-05	VGLUT2+/CHOL/NORA
il21	3.94718	-5.32877	1.15779	-4.60253	4.17395e-06	3.08281e-05	VGLUT2+/CHOL/NORA
slc7a8b	15.5818	1.20828	0.262533	4.60241	4.17638e-06	3.08359e-05	VGLUT2+/CHOL/NORA
ahr1b	17.8923	2.37901	0.516995	4.60162	4.19221e-06	3.09324e-05	VGLUT2+/CHOL/NORA
LOC107197642	5.1805	-2.50799	0.545096	-4.601	4.20457e-06	3.10032e-05	VGLUT2+/CHOL/NORA
LOC103025109	17.8073	-2.39143	0.519899	-4.59979	4.22913e-06	3.11638e-05	VGLUT2+/CHOL/NORA
myoz1a	9.47831	-1.51828	0.330092	-4.59957	4.23366e-06	3.11766e-05	VGLUT2+/CHOL/NORA
lrrc69	10.0841	-2.17252	0.472506	-4.59788	4.26816e-06	3.13998e-05	VGLUT2+/CHOL/NORA
LOC125780556	26.136	-1.31763	0.286642	-4.59678	4.29079e-06	3.15352e-05	VGLUT2+/CHOL/NORA
tmem17	22.461	-1.18741	0.258468	-4.59404	4.34741e-06	3.19409e-05	VGLUT2+/CHOL/NORA
LOC111195399	10.1993	-1.78924	0.389536	-4.59325	4.36396e-06	3.20358e-05	VGLUT2+/CHOL/NORA
fam20cl	4.88019	-3.00099	0.653353	-4.59322	4.36462e-06	3.20358e-05	VGLUT2+/CHOL/NORA
LOC125780638	7.66737	-2.23414	0.486672	-4.59064	4.41891e-06	3.24203e-05	VGLUT2+/CHOL/NORA
hint1	17.0454	-1.67524	0.36494	-4.59046	4.42275e-06	3.24306e-05	VGLUT2+/CHOL/NORA
lipca	5.43414	-2.30869	0.503496	-4.58533	4.5327e-06	3.32151e-05	VGLUT2+/CHOL/NORA
LOC111189998	14.0023	-1.20148	0.262178	-4.58269	4.59041e-06	3.3616e-05	VGLUT2+/CHOL/NORA
calm3a	105.961	-1.13042	0.246686	-4.58242	4.59631e-06	3.36482e-05	VGLUT2+/CHOL/NORA
capn5a	9.62206	-1.62195	0.354198	-4.57923	4.66685e-06	3.41312e-05	VGLUT2+/CHOL/NORA
LOC103045190	21.88	-1.04826	0.228922	-4.5791	4.66979e-06	3.41415e-05	VGLUT2+/CHOL/NORA
si:cabz01076231.1	4.23709	-2.94685	0.643593	-4.57874	4.67777e-06	3.41705e-05	VGLUT2+/CHOL/NORA
glulb	36.6253	-2.12548	0.464228	-4.57852	4.68276e-06	3.41824e-05	VGLUT2+/CHOL/NORA
LOC111188258	16.4752	-1.20645	0.263516	-4.57827	4.6884e-06	3.42107e-05	VGLUT2+/CHOL/NORA
LOC103040728	4.87338	-2.32386	0.507784	-4.57647	4.72886e-06	3.44722e-05	VGLUT2+/CHOL/NORA
LOC125801124	5.29459	-2.27525	0.497329	-4.57494	4.7636e-06	3.47142e-05	VGLUT2+/CHOL/NORA
zbbx	3.84463	-2.96704	0.648683	-4.57395	4.78616e-06	3.48333e-05	VGLUT2+/CHOL/NORA
LOC125790231	3.87494	-4.15215	0.90783	-4.57371	4.79159e-06	3.4846e-05	VGLUT2+/CHOL/NORA
plpp3	24.4163	1.14367	0.250056	4.57367	4.79257e-06	3.4846e-05	VGLUT2+/CHOL/NORA
LOC125780611	4.08371	-3.19923	0.699891	-4.57104	4.85306e-06	3.52377e-05	VGLUT2+/CHOL/NORA
si:ch73-70k4.1	12.6934	-1.37851	0.301575	-4.57102	4.85353e-06	3.52377e-05	VGLUT2+/CHOL/NORA
med28	10.6379	-1.41488	0.309539	-4.57092	4.85588e-06	3.52377e-05	VGLUT2+/CHOL/NORA
relt	11.666	1.27949	0.279968	4.57012	4.87439e-06	3.53606e-05	VGLUT2+/CHOL/NORA
slc7a1b	10.1202	-1.50687	0.329736	-4.56992	4.87907e-06	3.53831e-05	VGLUT2+/CHOL/NORA
emp2	11.2698	-1.54737	0.338637	-4.56941	4.89105e-06	3.54471e-05	VGLUT2+/CHOL/NORA
nags	18.4107	-1.16046	0.254044	-4.56794	4.92543e-06	3.56616e-05	VGLUT2+/CHOL/NORA
LOC125780473	4.15773	-2.97509	0.651356	-4.56753	4.9351e-06	3.56855e-05	VGLUT2+/CHOL/NORA
pdzd3b	5.08305	-2.41539	0.529422	-4.56231	5.05928e-06	3.65293e-05	VGLUT2+/CHOL/NORA
adamtsl7	8.86023	-1.61481	0.353947	-4.56229	5.05994e-06	3.65293e-05	VGLUT2+/CHOL/NORA
LOC111190033	40.9721	-1.05161	0.230599	-4.56033	5.10738e-06	3.68481e-05	VGLUT2+/CHOL/NORA
LOC103040097	16.2261	-1.21242	0.266131	-4.55574	5.22021e-06	3.76258e-05	VGLUT2+/CHOL/NORA
LOC125802936	11.7529	-2.03	0.445698	-4.55466	5.24703e-06	3.77948e-05	VGLUT2+/CHOL/NORA
pex1	15.5753	1.06687	0.234347	4.55254	5.30033e-06	3.81542e-05	VGLUT2+/CHOL/NORA
LOC111191343	4.29103	-5.81112	1.27648	-4.55246	5.30233e-06	3.81563e-05	VGLUT2+/CHOL/NORA
LOC103025167	10.0829	-1.52429	0.334902	-4.55145	5.32772e-06	3.83145e-05	VGLUT2+/CHOL/NORA
si:ch211-71n6.4	11.8886	1.77653	0.390338	4.55127	5.33223e-06	3.83346e-05	VGLUT2+/CHOL/NORA
LOC103045620	3.96936	2.63656	0.579393	4.55056	5.35029e-06	3.84398e-05	VGLUT2+/CHOL/NORA
tomm6	20.4613	-1.13186	0.248778	-4.54967	5.37298e-06	3.85904e-05	VGLUT2+/CHOL/NORA
LOC103031246	8.21581	-2.29208	0.504163	-4.54632	5.45932e-06	3.91672e-05	VGLUT2+/CHOL/NORA
LOC125790247	4.08207	-4.63487	1.02001	-4.54396	5.52061e-06	3.95746e-05	VGLUT2+/CHOL/NORA
myo10l3	19.1109	-1.11389	0.245253	-4.54179	5.57781e-06	3.99719e-05	VGLUT2+/CHOL/NORA
LOC111191777	4.98266	3.66477	0.80712	4.54055	5.61082e-06	4.01699e-05	VGLUT2+/CHOL/NORA
elovl8b	7.36124	3.44053	0.757788	4.54022	5.61946e-06	4.0219e-05	VGLUT2+/CHOL/NORA
lnpa	15.8219	-1.11064	0.24464	-4.53989	5.62832e-06	4.02695e-05	VGLUT2+/CHOL/NORA
trpv4	4.17052	-2.85416	0.629059	-4.53719	5.70093e-06	4.0776e-05	VGLUT2+/CHOL/NORA
malt3	4.88136	-2.31541	0.510393	-4.53651	5.71919e-06	4.08936e-05	VGLUT2+/CHOL/NORA
LOC111188581	7.84507	-2.2015	0.485312	-4.53626	5.72617e-06	4.09304e-05	VGLUT2+/CHOL/NORA
syngr2a	7.95353	-1.68123	0.37074	-4.53479	5.76611e-06	4.11897e-05	VGLUT2+/CHOL/NORA
LOC125804560	3.61218	-3.28892	0.725384	-4.53404	5.78665e-06	4.12837e-05	VGLUT2+/CHOL/NORA
LOC103031281	140.435	-1.01157	0.223144	-4.53329	5.80729e-06	4.14056e-05	VGLUT2+/CHOL/NORA
cnep1r1	13.8604	-1.2052	0.265855	-4.53328	5.80742e-06	4.14056e-05	VGLUT2+/CHOL/NORA
LOC111195757	3.90399	-2.77061	0.611267	-4.53257	5.82694e-06	4.15051e-05	VGLUT2+/CHOL/NORA
LOC111194861	3.21815	-3.32119	0.73278	-4.53232	5.8339e-06	4.15283e-05	VGLUT2+/CHOL/NORA
LOC125801375	102.258	-3.82208	0.843682	-4.53024	5.8918e-06	4.19139e-05	VGLUT2+/CHOL/NORA
olfml2a	14.5348	-1.41381	0.312212	-4.52836	5.94441e-06	4.22479e-05	VGLUT2+/CHOL/NORA
LOC103042688	6.30301	1.93881	0.428248	4.52731	5.97386e-06	4.24438e-05	VGLUT2+/CHOL/NORA
skp2	11.1463	-1.63155	0.360409	-4.52693	5.98461e-06	4.25066e-05	VGLUT2+/CHOL/NORA
pacrg	6.93419	-2.17202	0.479844	-4.52651	5.9967e-06	4.2579e-05	VGLUT2+/CHOL/NORA
LOC125786876	4.70036	-3.01911	0.667364	-4.52394	6.06993e-06	4.30173e-05	VGLUT2+/CHOL/NORA
LOC125786977	5.4681	3.33255	0.73739	4.51938	6.20205e-06	4.38703e-05	VGLUT2+/CHOL/NORA
melk	3.70599	-2.79337	0.618407	-4.51704	6.27093e-06	4.43296e-05	VGLUT2+/CHOL/NORA
phldb3	9.20317	-1.75028	0.387596	-4.51572	6.31017e-06	4.45789e-05	VGLUT2+/CHOL/NORA
LOC111191041	3.22107	-4.03849	0.89488	-4.51288	6.39541e-06	4.51384e-05	VGLUT2+/CHOL/NORA
LOC111188291	5.24394	-2.1619	0.479124	-4.51218	6.41637e-06	4.52652e-05	VGLUT2+/CHOL/NORA
LOC103045083	15.3173	1.15294	0.255615	4.51046	6.46859e-06	4.55688e-05	VGLUT2+/CHOL/NORA
caspa	5.4203	-2.4262	0.53811	-4.50875	6.52103e-06	4.59094e-05	VGLUT2+/CHOL/NORA
atad5a	14.4663	-1.39617	0.309965	-4.50427	6.66002e-06	4.68143e-05	VGLUT2+/CHOL/NORA
LOC125804773	5.38715	-2.08166	0.462185	-4.50394	6.67043e-06	4.68728e-05	VGLUT2+/CHOL/NORA
sh2d7	4.38217	-3.28315	0.728964	-4.50386	6.67307e-06	4.68767e-05	VGLUT2+/CHOL/NORA
LOC111191529	9.78176	-1.5379	0.341507	-4.50328	6.69117e-06	4.69744e-05	VGLUT2+/CHOL/NORA
LOC103035496	4.72993	-2.68821	0.596944	-4.50328	6.69117e-06	4.69744e-05	VGLUT2+/CHOL/NORA
banf1	14.7824	-1.88969	0.419671	-4.50279	6.7067e-06	4.70687e-05	VGLUT2+/CHOL/NORA
LOC103026251	4.67725	-2.4926	0.553611	-4.50244	6.71768e-06	4.71162e-05	VGLUT2+/CHOL/NORA
LOC125801744	4.34208	-2.50055	0.555682	-4.49997	6.79628e-06	4.76395e-05	VGLUT2+/CHOL/NORA
lrrc9	7.41433	-1.77669	0.394823	-4.49996	6.79653e-06	4.76395e-05	VGLUT2+/CHOL/NORA
slco2b1	6.10854	-2.48126	0.551873	-4.49606	6.92235e-06	4.84759e-05	VGLUT2+/CHOL/NORA
LOC103028362	5.95704	1.8879	0.419947	4.49557	6.93825e-06	4.85721e-05	VGLUT2+/CHOL/NORA
LOC125804942	5.51536	-3.37073	0.74992	-4.49478	6.96414e-06	4.87229e-05	VGLUT2+/CHOL/NORA
gapdhs	351.663	-1.25692	0.279756	-4.49292	7.02534e-06	4.91204e-05	VGLUT2+/CHOL/NORA
LOC111194128	48.2246	-1.13738	0.253286	-4.49048	7.10625e-06	4.9602e-05	VGLUT2+/CHOL/NORA
LOC103022163	12.173	-1.97597	0.440038	-4.49044	7.1075e-06	4.9602e-05	VGLUT2+/CHOL/NORA
LOC103036159	8.77087	-1.66037	0.369765	-4.49035	7.11057e-06	4.9608e-05	VGLUT2+/CHOL/NORA
LOC111189913	14.6923	-1.08079	0.240699	-4.4902	7.11556e-06	4.96274e-05	VGLUT2+/CHOL/NORA
LOC111191717	13.875	1.32961	0.296138	4.48982	7.12827e-06	4.97006e-05	VGLUT2+/CHOL/NORA
si:dkey-21a6.5	5.27724	2.13821	0.476323	4.48898	7.15646e-06	4.98506e-05	VGLUT2+/CHOL/NORA
strc1	17.1826	1.33001	0.29632	4.48842	7.17535e-06	4.99511e-05	VGLUT2+/CHOL/NORA
spi1a	3.35956	-2.73589	0.609895	-4.48583	7.26301e-06	5.04674e-05	VGLUT2+/CHOL/NORA
peli2	17.7425	-1.05414	0.235097	-4.48388	7.32995e-06	5.09009e-05	VGLUT2+/CHOL/NORA
pvalb9	3.92628	-4.86667	1.08546	-4.48353	7.34192e-06	5.09683e-05	VGLUT2+/CHOL/NORA
plxnb1b	55.7265	1.04697	0.233813	4.4778	7.54152e-06	5.22568e-05	VGLUT2+/CHOL/NORA
LOC107197936	9.76685	-2.56463	0.572855	-4.47693	7.57231e-06	5.24215e-05	VGLUT2+/CHOL/NORA
unga	19.1782	1.06747	0.238546	4.47489	7.64498e-06	5.2843e-05	VGLUT2+/CHOL/NORA
LOC111194498	3.20891	-4.08229	0.913003	-4.47128	7.77545e-06	5.37087e-05	VGLUT2+/CHOL/NORA
LOC103023612	3.42976	-4.56144	1.0203	-4.4707	7.79625e-06	5.38056e-05	VGLUT2+/CHOL/NORA
LOC107197649	20.631	-1.34439	0.300952	-4.46711	7.92829e-06	5.46665e-05	VGLUT2+/CHOL/NORA
pitx2	15.5276	-1.26825	0.283984	-4.46592	7.97245e-06	5.4954e-05	VGLUT2+/CHOL/NORA
LOC103043510	4.72952	-3.29057	0.736841	-4.46578	7.97774e-06	5.49736e-05	VGLUT2+/CHOL/NORA
LOC125781217	9.57425	-1.4193	0.317822	-4.46569	7.98106e-06	5.49795e-05	VGLUT2+/CHOL/NORA
LOC103036807	16.2846	-1.05273	0.236016	-4.46043	8.1796e-06	5.62436e-05	VGLUT2+/CHOL/NORA
fosab	11.6336	2.26275	0.50742	4.45934	8.22143e-06	5.64446e-05	VGLUT2+/CHOL/NORA
LOC103038533	3.44815	-5.45775	1.22452	-4.45704	8.31008e-06	5.70183e-05	VGLUT2+/CHOL/NORA
si:ch211-214j8.12	16.0255	1.27886	0.286998	4.45599	8.35063e-06	5.7244e-05	VGLUT2+/CHOL/NORA
LOC103038402	4.4571	-5.31384	1.19294	-4.45441	8.41226e-06	5.76135e-05	VGLUT2+/CHOL/NORA
LOC111193052	3.96808	-2.68888	0.60373	-4.45378	8.43731e-06	5.77675e-05	VGLUT2+/CHOL/NORA
LOC103046985	4.93477	-2.21051	0.49639	-4.45318	8.46079e-06	5.79105e-05	VGLUT2+/CHOL/NORA
LOC111194065	37.314	-1.37138	0.307996	-4.45259	8.48398e-06	5.80515e-05	VGLUT2+/CHOL/NORA
LOC125801496	5.86179	-1.95446	0.439246	-4.44957	8.60405e-06	5.88013e-05	VGLUT2+/CHOL/NORA
LOC125794037	5.33338	-2.07463	0.466457	-4.44763	8.68232e-06	5.9282e-05	VGLUT2+/CHOL/NORA
LOC103037946	22.8823	-1.15212	0.259091	-4.44675	8.71774e-06	5.95052e-05	VGLUT2+/CHOL/NORA
tspan15	28.3271	-1.08019	0.242919	-4.44669	8.72032e-06	5.95052e-05	VGLUT2+/CHOL/NORA
abcg2d	3.08603	-3.6619	0.824107	-4.44348	8.85159e-06	6.02909e-05	VGLUT2+/CHOL/NORA
LOC111191959	6.75664	-1.88263	0.423729	-4.44301	8.87097e-06	6.04045e-05	VGLUT2+/CHOL/NORA
pkp3b	31.6647	-1.15853	0.260839	-4.44158	8.93023e-06	6.07527e-05	VGLUT2+/CHOL/NORA
tbc1d10c	7.77194	-1.96911	0.443365	-4.44129	8.94225e-06	6.07976e-05	VGLUT2+/CHOL/NORA
LOC125799519	5.73639	-2.42077	0.545222	-4.43998	8.9968e-06	6.11499e-05	VGLUT2+/CHOL/NORA
LOC125801465	9.48441	-1.94693	0.438573	-4.43924	9.02788e-06	6.13113e-05	VGLUT2+/CHOL/NORA
fybb	3.62941	-3.22969	0.727858	-4.43726	9.11104e-06	6.17971e-05	VGLUT2+/CHOL/NORA
LOC125802356	12.4319	1.31996	0.297472	4.43726	9.11133e-06	6.17971e-05	VGLUT2+/CHOL/NORA
si:dkey-112a7.4	25.6431	-1.22265	0.275552	-4.43708	9.11879e-06	6.18291e-05	VGLUT2+/CHOL/NORA
LOC103044579	3.10022	-4.03958	0.910478	-4.43677	9.13183e-06	6.188e-05	VGLUT2+/CHOL/NORA
LOC125804610	5.06672	-5.91109	1.33258	-4.43581	9.17261e-06	6.21376e-05	VGLUT2+/CHOL/NORA
cd302	20.5615	-1.0992	0.248007	-4.43216	9.32956e-06	6.31218e-05	VGLUT2+/CHOL/NORA
LOC111197372	7.33954	2.48294	0.560279	4.43162	9.35294e-06	6.32445e-05	VGLUT2+/CHOL/NORA
LOC111191500	7.80271	1.59681	0.360366	4.43108	9.37638e-06	6.33648e-05	VGLUT2+/CHOL/NORA
LOC125780644	8.09875	1.98743	0.448597	4.43032	9.4093e-06	6.35681e-05	VGLUT2+/CHOL/NORA
slc9a3r1a	6.71691	-2.13919	0.483076	-4.42827	9.49917e-06	6.41559e-05	VGLUT2+/CHOL/NORA
LOC111192743	2.89331	-3.78105	0.854101	-4.42693	9.55835e-06	6.44973e-05	VGLUT2+/CHOL/NORA
tinf2	10.1498	-1.40337	0.31702	-4.42675	9.56636e-06	6.45319e-05	VGLUT2+/CHOL/NORA
irf1a	12.028	-1.27061	0.28715	-4.42489	9.64903e-06	6.50504e-05	VGLUT2+/CHOL/NORA
trip10b	3.11511	-3.62938	0.82029	-4.42451	9.66612e-06	6.5146e-05	VGLUT2+/CHOL/NORA
LOC125793117	11.3095	-1.37966	0.311859	-4.42398	9.68979e-06	6.52859e-05	VGLUT2+/CHOL/NORA
LOC111191429	10.3914	5.37206	1.21498	4.42152	9.80108e-06	6.59961e-05	VGLUT2+/CHOL/NORA
myo7aa	4.73271	-2.23233	0.50537	-4.41722	9.99773e-06	6.72596e-05	VGLUT2+/CHOL/NORA
LOC125782650	6.99888	2.14381	0.48545	4.41612	1.00487e-05	6.75826e-05	VGLUT2+/CHOL/NORA
LOC103041537	3.43247	-3.19056	0.723386	-4.4106	1.03086e-05	6.92681e-05	VGLUT2+/CHOL/NORA
LOC125780543	7.57008	-2.68321	0.608592	-4.40888	1.03909e-05	6.97371e-05	VGLUT2+/CHOL/NORA
ahsg2	8.55515	5.84197	1.32514	4.40857	1.04055e-05	6.98141e-05	VGLUT2+/CHOL/NORA
LOC103031792	4.01453	2.5729	0.583657	4.40825	1.04209e-05	6.98759e-05	VGLUT2+/CHOL/NORA
adamts17	24.1458	1.00591	0.228305	4.40599	1.05303e-05	7.05182e-05	VGLUT2+/CHOL/NORA
LOC111195928	7.37204	5.88762	1.33629	4.40594	1.05324e-05	7.05182e-05	VGLUT2+/CHOL/NORA
stx2b	6.82681	-2.05227	0.465867	-4.40527	1.05653e-05	7.07173e-05	VGLUT2+/CHOL/NORA
stk32a	89.1795	1.05593	0.239816	4.40309	1.06721e-05	7.13683e-05	VGLUT2+/CHOL/NORA
LOC111190362	3.88423	-2.81681	0.639954	-4.40159	1.07462e-05	7.17996e-05	VGLUT2+/CHOL/NORA
LOC111189886	3.7128	-4.17838	0.949318	-4.40146	1.07525e-05	7.18202e-05	VGLUT2+/CHOL/NORA
LOC103023184	3.5865	-5.07031	1.15266	-4.39878	1.0886e-05	7.2625e-05	VGLUT2+/CHOL/NORA
LOC125802533	3.1402	3.58682	0.815823	4.39657	1.09974e-05	7.32811e-05	VGLUT2+/CHOL/NORA
LOC125782686	4.65736	-2.90947	0.661854	-4.39594	1.10293e-05	7.34498e-05	VGLUT2+/CHOL/NORA
LOC111193616	4.45917	-5.7878	1.31674	-4.39557	1.10484e-05	7.35556e-05	VGLUT2+/CHOL/NORA
LOC103044187	16.0993	-1.60727	0.365675	-4.39535	1.10596e-05	7.36083e-05	VGLUT2+/CHOL/NORA
LOC125786877	7.18143	-1.9206	0.437013	-4.39484	1.10857e-05	7.37597e-05	VGLUT2+/CHOL/NORA
chmp2a	17.4824	-1.55636	0.354324	-4.39249	1.12059e-05	7.44936e-05	VGLUT2+/CHOL/NORA
LOC103025822	4.7547	-3.13592	0.714089	-4.3915	1.12571e-05	7.48116e-05	VGLUT2+/CHOL/NORA
neil1	23.5031	-1.02754	0.234217	-4.38711	1.14867e-05	7.62454e-05	VGLUT2+/CHOL/NORA
sycp3	4.81345	-2.21929	0.505872	-4.38707	1.14889e-05	7.62454e-05	VGLUT2+/CHOL/NORA
grcc10	7.57148	-2.10916	0.480769	-4.38705	1.14899e-05	7.62454e-05	VGLUT2+/CHOL/NORA
irf4a	4.16937	-2.54787	0.581805	-4.37926	1.19084e-05	7.88358e-05	VGLUT2+/CHOL/NORA
itpr3	3.58533	-3.21738	0.734739	-4.37894	1.19259e-05	7.89285e-05	VGLUT2+/CHOL/NORA
LOC125784878	5.02888	-2.2517	0.514782	-4.37409	1.21942e-05	8.05855e-05	VGLUT2+/CHOL/NORA
LOC103041971	8.07732	-3.52916	0.806974	-4.37333	1.22367e-05	8.08422e-05	VGLUT2+/CHOL/NORA
npy	30.2521	-2.82761	0.646879	-4.37116	1.23586e-05	8.15752e-05	VGLUT2+/CHOL/NORA
ufsp2	18.9319	-1.17931	0.270024	-4.36744	1.2571e-05	8.2929e-05	VGLUT2+/CHOL/NORA
LOC103023440	7.3559	1.95334	0.447406	4.36593	1.26583e-05	8.34557e-05	VGLUT2+/CHOL/NORA
LOC125780469	3.29479	4.29827	0.984548	4.36573	1.26701e-05	8.35084e-05	VGLUT2+/CHOL/NORA
c16h19orf25	10.0534	-1.65707	0.380061	-4.36	1.30061e-05	8.55726e-05	VGLUT2+/CHOL/NORA
gldn	11.6968	-1.29064	0.296116	-4.35855	1.30925e-05	8.609e-05	VGLUT2+/CHOL/NORA
LOC111195512	10.0723	-1.2892	0.295809	-4.35821	1.31132e-05	8.62013e-05	VGLUT2+/CHOL/NORA
timm8b	9.01852	-1.55359	0.356556	-4.35719	1.31741e-05	8.65504e-05	VGLUT2+/CHOL/NORA
LOC103033366	2.91439	-3.15123	0.72334	-4.3565	1.32157e-05	8.67987e-05	VGLUT2+/CHOL/NORA
LOC103026892	3.36466	-5.09748	1.17013	-4.35635	1.32249e-05	8.68334e-05	VGLUT2+/CHOL/NORA
arrdc2	10.0073	-1.68786	0.387465	-4.35617	1.32358e-05	8.68799e-05	VGLUT2+/CHOL/NORA
LOC111195194	4.32236	-3.34646	0.768275	-4.35581	1.32575e-05	8.69964e-05	VGLUT2+/CHOL/NORA
her8a	2.73505	-3.59867	0.826439	-4.35443	1.33412e-05	8.75198e-05	VGLUT2+/CHOL/NORA
LOC125804911	7.64718	4.91634	1.12926	4.3536	1.33919e-05	8.78268e-05	VGLUT2+/CHOL/NORA
LOC125801723	465.125	-1.16875	0.268493	-4.353	1.34286e-05	8.80159e-05	VGLUT2+/CHOL/NORA
LOC103036495	3.75283	-3.34812	0.769221	-4.35262	1.34523e-05	8.81456e-05	VGLUT2+/CHOL/NORA
myom3	9.3055	-1.61131	0.370272	-4.35168	1.35096e-05	8.84316e-05	VGLUT2+/CHOL/NORA
rln1	24.2265	-3.19162	0.733422	-4.35168	1.35097e-05	8.84316e-05	VGLUT2+/CHOL/NORA
trhrb	23.8924	-1.27018	0.292002	-4.34991	1.36193e-05	8.9058e-05	VGLUT2+/CHOL/NORA
card11	9.46569	-2.26976	0.521849	-4.34946	1.36471e-05	8.91875e-05	VGLUT2+/CHOL/NORA
ppip5k1b	34.5645	-1.09975	0.252998	-4.34686	1.38101e-05	9.01741e-05	VGLUT2+/CHOL/NORA
arhgef25b	10.2082	-5.61733	1.29263	-4.34565	1.38864e-05	9.06192e-05	VGLUT2+/CHOL/NORA
rab44	7.44329	-2.14049	0.492882	-4.34281	1.40674e-05	9.17203e-05	VGLUT2+/CHOL/NORA
si:ch211-113j13.2	3.06371	-3.31284	0.763054	-4.34155	1.4148e-05	9.22193e-05	VGLUT2+/CHOL/NORA
prkra	10.5651	1.31254	0.302557	4.33815	1.43684e-05	9.3547e-05	VGLUT2+/CHOL/NORA
LOC125785892	17.8761	-1.12249	0.258761	-4.33794	1.43823e-05	9.36101e-05	VGLUT2+/CHOL/NORA
aldocb	162.296	-1.53591	0.354201	-4.33627	1.44919e-05	9.4296e-05	VGLUT2+/CHOL/NORA
LOC111196499	7.56893	-1.66143	0.383198	-4.3357	1.453e-05	9.4489e-05	VGLUT2+/CHOL/NORA
pdlim3a	3.44112	-2.71098	0.625419	-4.33466	1.45986e-05	9.48253e-05	VGLUT2+/CHOL/NORA
trim108	3.62767	2.52925	0.583631	4.33365	1.4666e-05	9.51256e-05	VGLUT2+/CHOL/NORA
LOC125784834	17.8252	-1.31355	0.303216	-4.33204	1.47732e-05	9.57931e-05	VGLUT2+/CHOL/NORA
LOC125782479	4.94075	-2.15249	0.497	-4.33097	1.48453e-05	9.62325e-05	VGLUT2+/CHOL/NORA
LOC125804926	11.3234	-1.75438	0.405143	-4.33027	1.48927e-05	9.64713e-05	VGLUT2+/CHOL/NORA
LOC103042700	6.37438	-1.69923	0.392563	-4.32855	1.50095e-05	9.70776e-05	VGLUT2+/CHOL/NORA
lrrc41	10.2734	-1.47637	0.341078	-4.32854	1.50103e-05	9.70776e-05	VGLUT2+/CHOL/NORA
LOC103041801	37.7185	-1.45746	0.336777	-4.32766	1.50699e-05	9.74349e-05	VGLUT2+/CHOL/NORA
col7a1l	14.9552	-1.06359	0.245856	-4.32604	1.5181e-05	9.8097e-05	VGLUT2+/CHOL/NORA
LOC125801343	7.77063	-1.80452	0.417242	-4.32487	1.52619e-05	9.85582e-05	VGLUT2+/CHOL/NORA
LOC125785841	3.29242	3.37129	0.779522	4.32482	1.52656e-05	9.85582e-05	VGLUT2+/CHOL/NORA
LOC103046313	3.23292	-2.94663	0.681497	-4.32377	1.53387e-05	9.89731e-05	VGLUT2+/CHOL/NORA
scpp7	2.88735	-4.06374	0.940209	-4.32217	1.54502e-05	9.96635e-05	VGLUT2+/CHOL/NORA
LOC111194561	3.55806	3.33518	0.771769	4.32147	1.54995e-05	9.9953e-05	VGLUT2+/CHOL/NORA
LOC125782249	12.8301	-1.30928	0.303408	-4.31525	1.5942e-05	0.000102689	VGLUT2+/CHOL/NORA
LOC103035557	4.07349	-2.42452	0.561882	-4.31499	1.59612e-05	0.000102782	VGLUT2+/CHOL/NORA
lrrc23	3.05728	3.52457	0.8172	4.31298	1.6107e-05	0.000103662	VGLUT2+/CHOL/NORA
LOC111195934	15.4576	-1.78022	0.412901	-4.31149	1.62161e-05	0.000104304	VGLUT2+/CHOL/NORA
LOC103044981	21.1455	-1.01427	0.235304	-4.31045	1.62925e-05	0.000104766	VGLUT2+/CHOL/NORA
LOC125799459	3.35584	-3.74583	0.869332	-4.30886	1.64098e-05	0.000105429	VGLUT2+/CHOL/NORA
lzts1	17.2551	1.14414	0.265544	4.30866	1.64245e-05	0.000105493	VGLUT2+/CHOL/NORA
sh2b3	3.9729	-2.62506	0.609355	-4.30793	1.6479e-05	0.000105782	VGLUT2+/CHOL/NORA
gpnmb	2.85914	-3.88539	0.902366	-4.30577	1.66402e-05	0.000106665	VGLUT2+/CHOL/NORA
LOC111190272	5.07841	-2.38366	0.553647	-4.30537	1.66706e-05	0.000106829	VGLUT2+/CHOL/NORA
si:dkey-13a21.4	4.09481	2.41969	0.562027	4.30529	1.66766e-05	0.000106833	VGLUT2+/CHOL/NORA
LOC103046144	16.6736	-1.50481	0.349622	-4.30409	1.6767e-05	0.000107355	VGLUT2+/CHOL/NORA
LOC125804968	3.02634	-4.93821	1.14778	-4.3024	1.68958e-05	0.000108118	VGLUT2+/CHOL/NORA
myh7bb	5.77968	-2.42869	0.564914	-4.29921	1.71404e-05	0.000109558	VGLUT2+/CHOL/NORA
LOC103038819	19.4782	-1.61966	0.376744	-4.29909	1.71497e-05	0.000109586	VGLUT2+/CHOL/NORA
ubc	168.121	-1.76955	0.411699	-4.29817	1.72215e-05	0.000109971	VGLUT2+/CHOL/NORA
LOC103044586	6.08353	-1.97238	0.459003	-4.29711	1.73042e-05	0.000110384	VGLUT2+/CHOL/NORA
LOC125790249	2.72285	-4.38689	1.02139	-4.29503	1.74667e-05	0.000111231	VGLUT2+/CHOL/NORA
neurod1	6.79921	-1.62004	0.37768	-4.28944	1.79121e-05	0.000113841	VGLUT2+/CHOL/NORA
nit2	20.0473	-1.12036	0.261422	-4.28563	1.82221e-05	0.000115713	VGLUT2+/CHOL/NORA
ptx3a	26.5673	-1.32781	0.309976	-4.28358	1.83911e-05	0.000116687	VGLUT2+/CHOL/NORA
LOC107197157	4.84978	-2.15424	0.503014	-4.28266	1.84673e-05	0.000117104	VGLUT2+/CHOL/NORA
ndufa2	39.0844	-1.15173	0.268948	-4.28236	1.84923e-05	0.000117196	VGLUT2+/CHOL/NORA
LOC125805034	13.3252	-1.51438	0.353702	-4.28152	1.85618e-05	0.000117604	VGLUT2+/CHOL/NORA
abhd13	19.6397	-1.21067	0.282908	-4.27939	1.87408e-05	0.000118605	VGLUT2+/CHOL/NORA
LOC125785602	3.71366	-2.80762	0.656394	-4.27734	1.8914e-05	0.000119598	VGLUT2+/CHOL/NORA
si:dkeyp-100a1.6	6.24444	-1.74422	0.407812	-4.27703	1.89403e-05	0.000119697	VGLUT2+/CHOL/NORA
atpsckmt	9.28097	-1.3894	0.325016	-4.27487	1.91246e-05	0.00012076	VGLUT2+/CHOL/NORA
dennd2da	5.20305	-2.41401	0.564722	-4.27468	1.91411e-05	0.00012083	VGLUT2+/CHOL/NORA
LOC125798583	7.32409	1.53239	0.358509	4.27436	1.91691e-05	0.000120973	VGLUT2+/CHOL/NORA
LOC103024154	16.2221	1.07146	0.250696	4.27393	1.92061e-05	0.000121138	VGLUT2+/CHOL/NORA
vtna	3.62422	-3.12851	0.732039	-4.27369	1.92261e-05	0.00012123	VGLUT2+/CHOL/NORA
LOC103022032	6.16527	2.09687	0.490657	4.2736	1.92342e-05	0.000121247	VGLUT2+/CHOL/NORA
axdnd1	2.81004	3.26789	0.765506	4.26893	1.96415e-05	0.000123675	VGLUT2+/CHOL/NORA
rdh14a	18.1949	-1.11212	0.260661	-4.26655	1.98517e-05	0.000124822	VGLUT2+/CHOL/NORA
sox1b	8.19445	-1.86078	0.436135	-4.26654	1.98531e-05	0.000124822	VGLUT2+/CHOL/NORA
pgd	14.1991	-1.54992	0.363277	-4.26649	1.98571e-05	0.000124822	VGLUT2+/CHOL/NORA
mylk3	14.6941	-1.25675	0.29464	-4.26537	1.99567e-05	0.000125273	VGLUT2+/CHOL/NORA
gpr26	12.801	1.12469	0.26371	4.26487	2.00018e-05	0.000125521	VGLUT2+/CHOL/NORA
LOC125801398	4.02986	-2.68469	0.629669	-4.26365	2.01115e-05	0.000126174	VGLUT2+/CHOL/NORA
LOC111196652	14.3126	-1.12568	0.264075	-4.26273	2.01941e-05	0.000126621	VGLUT2+/CHOL/NORA
il20ra	3.69005	-5.11168	1.19934	-4.26209	2.02528e-05	0.000126954	VGLUT2+/CHOL/NORA
rhbg	3.29198	-4.94379	1.16038	-4.2605	2.03971e-05	0.000127737	VGLUT2+/CHOL/NORA
hspe1	20.6341	-1.1102	0.260636	-4.25957	2.0482e-05	0.000128175	VGLUT2+/CHOL/NORA
LOC111191880	3.07693	-4.35605	1.02311	-4.25766	2.06581e-05	0.000129169	VGLUT2+/CHOL/NORA
LOC125785931	3.66576	-4.90707	1.1529	-4.2563	2.07836e-05	0.000129918	VGLUT2+/CHOL/NORA
LOC111192014	4.38076	2.23769	0.526072	4.25359	2.10374e-05	0.000131408	VGLUT2+/CHOL/NORA
LOC103036502	2.87448	-4.29684	1.01017	-4.25356	2.10396e-05	0.000131408	VGLUT2+/CHOL/NORA
timm22	11.5242	-1.16854	0.274889	-4.25096	2.1286e-05	0.000132762	VGLUT2+/CHOL/NORA
si:ch211-198n5.11	2.95921	-4.25267	1.0006	-4.25014	2.13636e-05	0.000133172	VGLUT2+/CHOL/NORA
stx3a	11.5189	1.18489	0.278866	4.24895	2.14775e-05	0.000133696	VGLUT2+/CHOL/NORA
LOC125802385	4.42417	-2.62081	0.616915	-4.24825	2.15443e-05	0.000134	VGLUT2+/CHOL/NORA
rftn2	8.86306	1.52862	0.359906	4.24729	2.16374e-05	0.000134542	VGLUT2+/CHOL/NORA
zgc:153409	20.9204	-1.33651	0.314921	-4.24397	2.19602e-05	0.000136473	VGLUT2+/CHOL/NORA
LOC111196167	3.11374	-4.54503	1.07138	-4.24223	2.21314e-05	0.000137499	VGLUT2+/CHOL/NORA
LOC111191238	3.6951	3.33817	0.787116	4.24102	2.22509e-05	0.000138165	VGLUT2+/CHOL/NORA
si:ch211-51c14.1	4.13007	-2.9855	0.704074	-4.24032	2.23203e-05	0.000138557	VGLUT2+/CHOL/NORA
hint2	13.3681	-1.20051	0.283415	-4.23588	2.27663e-05	0.000141014	VGLUT2+/CHOL/NORA
LOC103025947	24.1713	-1.20566	0.284771	-4.23377	2.29805e-05	0.000142262	VGLUT2+/CHOL/NORA
LOC125803844	2.69586	-3.91984	0.926037	-4.23292	2.30677e-05	0.000142723	VGLUT2+/CHOL/NORA
LOC125801063	4.61168	-2.3409	0.553066	-4.23259	2.31013e-05	0.000142891	VGLUT2+/CHOL/NORA
lins1	9.14623	-1.44379	0.341172	-4.23184	2.31784e-05	0.000143323	VGLUT2+/CHOL/NORA
LOC103027379	91.624	-1.83451	0.433531	-4.23155	2.3209e-05	0.000143439	VGLUT2+/CHOL/NORA
gprc5bb	40.1801	-1.03074	0.243655	-4.23033	2.33351e-05	0.000144099	VGLUT2+/CHOL/NORA
uacab	13.4797	-1.14623	0.270971	-4.2301	2.33583e-05	0.000144203	VGLUT2+/CHOL/NORA
LOC125784810	3.85258	-2.45384	0.580189	-4.22937	2.34342e-05	0.000144592	VGLUT2+/CHOL/NORA
LOC125802929	4.34545	2.17462	0.514546	4.22629	2.37577e-05	0.000146547	VGLUT2+/CHOL/NORA
LOC125782504	134.812	-1.95266	0.462106	-4.22557	2.38341e-05	0.000146978	VGLUT2+/CHOL/NORA
LOC111188534	3.21876	-3.50292	0.829368	-4.2236	2.40431e-05	0.000148145	VGLUT2+/CHOL/NORA
LOC125803837	4.43901	4.21948	0.99932	4.22235	2.41767e-05	0.000148927	VGLUT2+/CHOL/NORA
col8a1b	3.7749	-2.82461	0.669292	-4.22029	2.43984e-05	0.00015021	VGLUT2+/CHOL/NORA
LOC125787232	7.96948	1.57628	0.37351	4.2202	2.44087e-05	0.000150232	VGLUT2+/CHOL/NORA
LOC103036421	4.77436	2.08411	0.493861	4.22003	2.44274e-05	0.000150306	VGLUT2+/CHOL/NORA
c7h10orf53	8.28202	-1.70461	0.404291	-4.21629	2.48352e-05	0.000152689	VGLUT2+/CHOL/NORA
LOC125802925	5.90571	-1.91857	0.455109	-4.21564	2.49076e-05	0.000153092	VGLUT2+/CHOL/NORA
LOC103031623	14.2721	-1.04635	0.248348	-4.21325	2.51727e-05	0.000154637	VGLUT2+/CHOL/NORA
LOC125780588	21.9788	7.29474	1.732	4.21175	2.53398e-05	0.000155621	VGLUT2+/CHOL/NORA
LOC103022888	7.06566	-1.83436	0.435547	-4.21162	2.53544e-05	0.000155625	VGLUT2+/CHOL/NORA
rbm38	3.84054	2.54199	0.603646	4.21106	2.5417e-05	0.000155924	VGLUT2+/CHOL/NORA
best1	3.52078	-5.50225	1.30681	-4.21044	2.54874e-05	0.000156313	VGLUT2+/CHOL/NORA
LOC125804692	6.20258	3.05662	0.726026	4.21006	2.55299e-05	0.000156531	VGLUT2+/CHOL/NORA
LOC125781156	31.3576	-1.1199	0.266044	-4.20946	2.55979e-05	0.000156905	VGLUT2+/CHOL/NORA
nup155	15.4073	1.11941	0.26612	4.2064	2.59476e-05	0.000158832	VGLUT2+/CHOL/NORA
erap1b	4.31697	-2.45343	0.583468	-4.20492	2.61174e-05	0.000159753	VGLUT2+/CHOL/NORA
LOC107197594	2.63464	3.34212	0.795074	4.20353	2.62788e-05	0.00016064	VGLUT2+/CHOL/NORA
LOC125799361	7.7737	1.51993	0.361628	4.20303	2.63364e-05	0.000160948	VGLUT2+/CHOL/NORA
micos13	19.8025	-1.15295	0.274385	-4.20194	2.6464e-05	0.000161684	VGLUT2+/CHOL/NORA
LOC125804526	3.49984	-3.25916	0.775646	-4.20186	2.64729e-05	0.000161694	VGLUT2+/CHOL/NORA
corin	10.1731	-1.19629	0.284743	-4.20131	2.6538e-05	0.000162047	VGLUT2+/CHOL/NORA
LOC103022769	15.7886	1.03343	0.246047	4.20014	2.66754e-05	0.000162665	VGLUT2+/CHOL/NORA
LOC103038863	39.2658	-1.1395	0.271397	-4.19864	2.68517e-05	0.000163606	VGLUT2+/CHOL/NORA
LOC125794065	4.19951	-2.18866	0.521375	-4.19786	2.69455e-05	0.000164044	VGLUT2+/CHOL/NORA
arhgap27l	3.72007	-3.02403	0.720618	-4.19644	2.71143e-05	0.000165027	VGLUT2+/CHOL/NORA
slc4a1a	5.53195	-2.61226	0.623156	-4.19199	2.76522e-05	0.000168073	VGLUT2+/CHOL/NORA
LOC125782271	4.73657	2.40411	0.573553	4.1916	2.76996e-05	0.000168315	VGLUT2+/CHOL/NORA
LOC103028594	3.00391	-4.94462	1.18002	-4.19027	2.78618e-05	0.000169255	VGLUT2+/CHOL/NORA
sh2d1aa	6.07963	-2.01101	0.480059	-4.18908	2.80084e-05	0.000170053	VGLUT2+/CHOL/NORA
LOC125801307	16.8726	-1.16852	0.278991	-4.18837	2.80971e-05	0.000170457	VGLUT2+/CHOL/NORA
LOC125803867	2.61509	3.65581	0.87285	4.18836	2.80978e-05	0.000170457	VGLUT2+/CHOL/NORA
LOC103036681	4.92907	-2.10474	0.50266	-4.18721	2.82411e-05	0.000171234	VGLUT2+/CHOL/NORA
casp8	6.32687	1.84523	0.440863	4.18549	2.8455e-05	0.000172345	VGLUT2+/CHOL/NORA
gart	7.32811	-1.6655	0.397959	-4.18511	2.85032e-05	0.00017259	VGLUT2+/CHOL/NORA
LOC125782246	2.97286	-4.37768	1.04759	-4.17882	2.93022e-05	0.000176998	VGLUT2+/CHOL/NORA
LOC125789970	56.8623	-1.08059	0.258604	-4.17854	2.93383e-05	0.000177129	VGLUT2+/CHOL/NORA
LOC111194509	4.30557	-2.1775	0.521136	-4.17838	2.93594e-05	0.0001772	VGLUT2+/CHOL/NORA
LOC111194939	2.73396	4.42346	1.059	4.17703	2.95345e-05	0.000178161	VGLUT2+/CHOL/NORA
tmem82	3.03366	-3.36816	0.806589	-4.17581	2.96931e-05	0.000178973	VGLUT2+/CHOL/NORA
LOC125802525	2.72955	4.7547	1.13932	4.17329	3.00236e-05	0.000180771	VGLUT2+/CHOL/NORA
cilp2	16.2792	-1.39316	0.333859	-4.17291	3.00738e-05	0.000181025	VGLUT2+/CHOL/NORA
tepsin	11.8577	1.08566	0.260175	4.17281	3.00862e-05	0.00018105	VGLUT2+/CHOL/NORA
tmprss13a	7.22077	-1.87213	0.448745	-4.17193	3.02032e-05	0.000181608	VGLUT2+/CHOL/NORA
chchd3b	44.8817	1.01948	0.24451	4.1695	3.05262e-05	0.000183452	VGLUT2+/CHOL/NORA
LOC125802410	13.381	-1.06984	0.256648	-4.1685	3.06609e-05	0.000184212	VGLUT2+/CHOL/NORA
LOC125784796	2.91751	-3.90942	0.938107	-4.16735	3.08159e-05	0.000185044	VGLUT2+/CHOL/NORA
LOC125782392	9.8276	-1.34082	0.322027	-4.1637	3.13136e-05	0.000187781	VGLUT2+/CHOL/NORA
LOC103044667	8.05262	-1.67563	0.402622	-4.16179	3.15769e-05	0.000189259	VGLUT2+/CHOL/NORA
kctd4	5.95369	-1.94775	0.468768	-4.15503	3.25238e-05	0.000194726	VGLUT2+/CHOL/NORA
LOC111189529	6.16903	1.64853	0.396941	4.15308	3.28034e-05	0.000196191	VGLUT2+/CHOL/NORA
hnmt	3.32573	-2.94959	0.711495	-4.14562	3.38897e-05	0.000202094	VGLUT2+/CHOL/NORA
elp6	12.4205	-1.38713	0.334721	-4.14414	3.41095e-05	0.000203351	VGLUT2+/CHOL/NORA
LOC103045456	9.92819	-1.82608	0.440739	-4.14323	3.42451e-05	0.00020405	VGLUT2+/CHOL/NORA
chmp3	9.54426	-1.43905	0.347469	-4.14151	3.45027e-05	0.000205367	VGLUT2+/CHOL/NORA
col17a1a	3.3731	-2.91749	0.704554	-4.14091	3.45938e-05	0.000205855	VGLUT2+/CHOL/NORA
LOC103040930	3.81653	-3.10891	0.750824	-4.14067	3.46299e-05	0.000206015	VGLUT2+/CHOL/NORA
itm2ca	30.8545	-1.05712	0.25531	-4.14053	3.46509e-05	0.000206085	VGLUT2+/CHOL/NORA
LOC125799421	14.6634	1.33569	0.322647	4.13978	3.47637e-05	0.000206615	VGLUT2+/CHOL/NORA
LOC103030656	2.93435	-5.35309	1.2936	-4.13812	3.50156e-05	0.000208002	VGLUT2+/CHOL/NORA
igflr1	32.157	-1.00104	0.24192	-4.13791	3.50491e-05	0.000208077	VGLUT2+/CHOL/NORA
LOC125801108	9.01208	2.77472	0.670563	4.13789	3.50508e-05	0.000208077	VGLUT2+/CHOL/NORA
six3b	3.36586	-2.72819	0.65948	-4.13688	3.52064e-05	0.00020889	VGLUT2+/CHOL/NORA
chmp2ba	33.583	1.27822	0.309	4.13663	3.52443e-05	0.00020906	VGLUT2+/CHOL/NORA
LOC111189207	3.85709	-5.44817	1.31711	-4.13645	3.52716e-05	0.000209166	VGLUT2+/CHOL/NORA
LOC125797995	29.2954	-1.15958	0.280442	-4.13484	3.55198e-05	0.00021036	VGLUT2+/CHOL/NORA
tuft1b	5.12681	-2.24632	0.543625	-4.13212	3.59438e-05	0.000212646	VGLUT2+/CHOL/NORA
LOC103043591	12.6041	-1.41525	0.342747	-4.12915	3.64106e-05	0.000215237	VGLUT2+/CHOL/NORA
mrpl43	9.47099	-1.31475	0.318416	-4.12903	3.64292e-05	0.000215249	VGLUT2+/CHOL/NORA
LOC111197032	3.33134	-2.70072	0.654084	-4.12902	3.64318e-05	0.000215249	VGLUT2+/CHOL/NORA
LOC111189982	9.92466	-1.72334	0.41753	-4.12746	3.66796e-05	0.000216485	VGLUT2+/CHOL/NORA
LOC111193042	3.25455	-4.20319	1.01944	-4.12302	3.73936e-05	0.000220583	VGLUT2+/CHOL/NORA
LOC125804863	11.3253	-1.44023	0.349391	-4.12211	3.7541e-05	0.000221293	VGLUT2+/CHOL/NORA
vgll4a	15.0154	-1.09252	0.265039	-4.1221	3.75437e-05	0.000221293	VGLUT2+/CHOL/NORA
spg21	8.78021	-1.40019	0.339722	-4.12158	3.76281e-05	0.000221733	VGLUT2+/CHOL/NORA
dpm2	19.4091	-1.08025	0.26212	-4.12119	3.76917e-05	0.000222049	VGLUT2+/CHOL/NORA
LOC125787718	4.4496	-2.15211	0.522432	-4.11941	3.79843e-05	0.000223655	VGLUT2+/CHOL/NORA
ankdd1b	7.71177	1.97414	0.479246	4.11926	3.80083e-05	0.000223738	VGLUT2+/CHOL/NORA
lactbl1b	3.29575	-3.76394	0.913759	-4.11919	3.8021e-05	0.000223754	VGLUT2+/CHOL/NORA
LOC107197276	4.04294	-2.44598	0.593934	-4.11827	3.81732e-05	0.000224591	VGLUT2+/CHOL/NORA
LOC103035065	14.8849	-1.11228	0.270122	-4.1177	3.82666e-05	0.000225022	VGLUT2+/CHOL/NORA
toe1	9.38851	-1.36667	0.332007	-4.11638	3.84874e-05	0.000226202	VGLUT2+/CHOL/NORA
gpx7	7.11178	-1.59679	0.387921	-4.11628	3.85031e-05	0.000226235	VGLUT2+/CHOL/NORA
dram1	3.72034	-2.5789	0.626851	-4.11406	3.88763e-05	0.000228308	VGLUT2+/CHOL/NORA
LOC103043360	32.3468	-2.87886	0.699785	-4.11392	3.89002e-05	0.000228389	VGLUT2+/CHOL/NORA
LOC125784522	8.28691	2.12599	0.517013	4.11207	3.92132e-05	0.000230105	VGLUT2+/CHOL/NORA
slc7a2	3.82263	-2.7878	0.678053	-4.11147	3.93141e-05	0.000230577	VGLUT2+/CHOL/NORA
mical2a	22.7619	1.01904	0.247889	4.11086	3.94183e-05	0.000231128	VGLUT2+/CHOL/NORA
LOC125801498	7.01106	-1.77756	0.43242	-4.11073	3.9441e-05	0.000231151	VGLUT2+/CHOL/NORA
LOC125806764	2.60587	4.7556	1.15759	4.1082	3.98754e-05	0.000233503	VGLUT2+/CHOL/NORA
LOC111197013	7.44322	-1.52124	0.370419	-4.10681	4.01165e-05	0.000234792	VGLUT2+/CHOL/NORA
LOC125788840	3.23006	-3.28074	0.799183	-4.10512	4.0411e-05	0.000236278	VGLUT2+/CHOL/NORA
LOC125787672	3.5841	3.69598	0.900555	4.10411	4.05872e-05	0.000237175	VGLUT2+/CHOL/NORA
LOC125802496	3.43188	-3.5562	0.86676	-4.10287	4.0806e-05	0.000238391	VGLUT2+/CHOL/NORA
LOC125803935	2.80626	-4.69141	1.14358	-4.10237	4.08935e-05	0.00023884	VGLUT2+/CHOL/NORA
LOC111196452	3.50415	-3.03995	0.741356	-4.10052	4.12218e-05	0.00024064	VGLUT2+/CHOL/NORA
LOC103047762	3.99948	-3.50042	0.853686	-4.10035	4.12519e-05	0.000240745	VGLUT2+/CHOL/NORA
LOC107197475	3.47214	-2.59705	0.633535	-4.0993	4.14397e-05	0.000241778	VGLUT2+/CHOL/NORA
slc7a3b	9.73402	1.27902	0.312074	4.09846	4.15908e-05	0.000242534	VGLUT2+/CHOL/NORA
LOC103029237	5.59575	-2.02437	0.494141	-4.09675	4.1899e-05	0.000244251	VGLUT2+/CHOL/NORA
LOC125781181	10.8911	-2.13639	0.521682	-4.0952	4.21811e-05	0.000245593	VGLUT2+/CHOL/NORA
elovl5	17.3532	-1.11115	0.271439	-4.09353	4.2485e-05	0.000247234	VGLUT2+/CHOL/NORA
sod1	18.5829	-1.63806	0.400418	-4.09088	4.29733e-05	0.000249816	VGLUT2+/CHOL/NORA
ccka	176.877	-1.45017	0.354632	-4.08923	4.32807e-05	0.000251472	VGLUT2+/CHOL/NORA
si:ch73-15b2.5	4.49234	-2.18464	0.53452	-4.08711	4.3678e-05	0.000253649	VGLUT2+/CHOL/NORA
LOC111192555	9.23234	-1.7879	0.437508	-4.08656	4.37821e-05	0.000254056	VGLUT2+/CHOL/NORA
LOC125785624	3.61495	-2.81461	0.688778	-4.08638	4.38151e-05	0.000254182	VGLUT2+/CHOL/NORA
LOC111197500	7.58153	2.46465	0.603298	4.0853	4.40204e-05	0.000255175	VGLUT2+/CHOL/NORA
gab2	32.6541	-1.03383	0.253075	-4.08508	4.40608e-05	0.000255343	VGLUT2+/CHOL/NORA
il2rgb	6.48278	1.59293	0.390143	4.08295	4.44681e-05	0.00025757	VGLUT2+/CHOL/NORA
LOC125788924	5.56961	-1.90822	0.467949	-4.07784	4.54563e-05	0.000262861	VGLUT2+/CHOL/NORA
LOC111188299	3.12137	-4.3372	1.06409	-4.07598	4.58202e-05	0.000264854	VGLUT2+/CHOL/NORA
LOC125794082	2.88848	4.60295	1.12974	4.07434	4.61445e-05	0.00026666	VGLUT2+/CHOL/NORA
si:dkey-19e4.5	27.7271	-1.33865	0.328674	-4.07287	4.64382e-05	0.000268081	VGLUT2+/CHOL/NORA
LOC125782423	4.97957	-1.94958	0.478763	-4.07213	4.65858e-05	0.000268864	VGLUT2+/CHOL/NORA
LOC125787620	21.6111	-1.36612	0.335524	-4.07159	4.66924e-05	0.000269409	VGLUT2+/CHOL/NORA
nme3	13.9473	-1.29843	0.31899	-4.07045	4.69229e-05	0.000270517	VGLUT2+/CHOL/NORA
slc9a3r1b	4.98773	-2.16888	0.532858	-4.07028	4.69568e-05	0.000270517	VGLUT2+/CHOL/NORA
LOC103027636	4.33706	-2.12328	0.521671	-4.07014	4.6984e-05	0.000270605	VGLUT2+/CHOL/NORA
LOC125806042	5.81073	-1.94143	0.477423	-4.06648	4.77289e-05	0.000274754	VGLUT2+/CHOL/NORA
LOC125802257	3.37066	-5.29195	1.30156	-4.06585	4.78585e-05	0.000275393	VGLUT2+/CHOL/NORA
LOC103028153	2.88783	-2.99057	0.735688	-4.065	4.80318e-05	0.000276214	VGLUT2+/CHOL/NORA
iscu	29.7029	-1.28067	0.31531	-4.06161	4.87352e-05	0.000280115	VGLUT2+/CHOL/NORA
rnf183	2.68143	-3.5294	0.869688	-4.05824	4.94448e-05	0.000283975	VGLUT2+/CHOL/NORA
LOC125803997	4.97976	1.87383	0.461765	4.05798	4.94993e-05	0.000284215	VGLUT2+/CHOL/NORA
LOC103045965	7.89935	-1.68347	0.414991	-4.05665	4.97816e-05	0.00028569	VGLUT2+/CHOL/NORA
mcm7	15.753	-1.05805	0.260873	-4.0558	4.99626e-05	0.000286508	VGLUT2+/CHOL/NORA
LOC125787687	3.19603	4.92564	1.21457	4.05546	5.00363e-05	0.000286784	VGLUT2+/CHOL/NORA
LOC125802910	21.8037	-1.04313	0.257355	-4.05326	5.05081e-05	0.000289267	VGLUT2+/CHOL/NORA
txn	4.56812	-2.50331	0.617768	-4.05219	5.07405e-05	0.000290449	VGLUT2+/CHOL/NORA
prxl2b	13.6322	-2.00305	0.49466	-4.04934	5.1362e-05	0.000293857	VGLUT2+/CHOL/NORA
LOC111193425	2.46484	-4.23047	1.04507	-4.04805	5.1647e-05	0.000295412	VGLUT2+/CHOL/NORA
LOC111195273	3.82557	3.13914	0.775815	4.04624	5.20461e-05	0.000297467	VGLUT2+/CHOL/NORA
arl15a	7.67691	-1.34571	0.332977	-4.04144	5.31243e-05	0.000303474	VGLUT2+/CHOL/NORA
LOC125804803	5.54099	-1.89844	0.469991	-4.03931	5.36088e-05	0.000306087	VGLUT2+/CHOL/NORA
LOC125799510	3.51509	2.68383	0.664515	4.03879	5.37288e-05	0.000306693	VGLUT2+/CHOL/NORA
slc12a10.1	2.89791	-2.65653	0.658365	-4.03504	5.45932e-05	0.000311182	VGLUT2+/CHOL/NORA
LOC125801569	3.70832	-2.45597	0.608945	-4.03316	5.50316e-05	0.000313571	VGLUT2+/CHOL/NORA
tmem126a	12.109	-1.19729	0.29705	-4.03061	5.56316e-05	0.000316427	VGLUT2+/CHOL/NORA
lpar6b	5.29109	-2.24166	0.55619	-4.03038	5.56856e-05	0.000316654	VGLUT2+/CHOL/NORA
frrs1b	5.75074	-1.99981	0.496298	-4.02945	5.59065e-05	0.000317748	VGLUT2+/CHOL/NORA
shisal1a	57.9849	1.0518	0.261071	4.02879	5.60651e-05	0.000318488	VGLUT2+/CHOL/NORA
LOC103034202	3.40897	-3.60651	0.895353	-4.02803	5.62466e-05	0.000319196	VGLUT2+/CHOL/NORA
LOC103047558	11.9051	-1.44264	0.358189	-4.02759	5.63522e-05	0.000319714	VGLUT2+/CHOL/NORA
fstl3	3.53762	-3.38653	0.841572	-4.02405	5.72063e-05	0.00032415	VGLUT2+/CHOL/NORA
LOC103039302	23.716	-1.07082	0.266115	-4.02388	5.72463e-05	0.000324295	VGLUT2+/CHOL/NORA
si:ch211-106h4.4	7.34101	-1.52662	0.379473	-4.02299	5.7464e-05	0.000325445	VGLUT2+/CHOL/NORA
bicc2	2.50913	-3.86601	0.961245	-4.02188	5.7736e-05	0.000326821	VGLUT2+/CHOL/NORA
foxd3	3.48083	-4.05523	1.00859	-4.02068	5.80298e-05	0.000328235	VGLUT2+/CHOL/NORA
ier3ip1	34.6749	-1.02176	0.254131	-4.02061	5.80487e-05	0.000328259	VGLUT2+/CHOL/NORA
LOC125801383	3.00723	-2.66318	0.662788	-4.01815	5.86573e-05	0.000331617	VGLUT2+/CHOL/NORA
commd6	5.79649	-1.77717	0.44233	-4.01774	5.87598e-05	0.000332029	VGLUT2+/CHOL/NORA
LOC111195075	4.05502	-2.82001	0.701909	-4.01762	5.8788e-05	0.000332105	VGLUT2+/CHOL/NORA
pyya	40.3521	-3.14085	0.781801	-4.01745	5.88306e-05	0.000332262	VGLUT2+/CHOL/NORA
LOC103025680	6.32063	3.07014	0.764537	4.01569	5.92725e-05	0.00033442	VGLUT2+/CHOL/NORA
LOC103046124	5.19813	-2.4877	0.619537	-4.01542	5.93409e-05	0.000334647	VGLUT2+/CHOL/NORA
rbpms	12.74	-1.25462	0.312452	-4.01541	5.93426e-05	0.000334647	VGLUT2+/CHOL/NORA
LOC125796411	30.7684	-1.64707	0.410293	-4.01437	5.96047e-05	0.000336041	VGLUT2+/CHOL/NORA
LOC125782700	2.87591	-3.41981	0.851969	-4.01401	5.96954e-05	0.000336468	VGLUT2+/CHOL/NORA
LOC111197438	8.2366	-1.48543	0.370069	-4.01394	5.9713e-05	0.000336482	VGLUT2+/CHOL/NORA
LOC111191213	5.10423	-2.54603	0.634317	-4.01381	5.97475e-05	0.000336592	VGLUT2+/CHOL/NORA
mutyh	5.09824	1.69163	0.421519	4.01319	5.99039e-05	0.000337388	VGLUT2+/CHOL/NORA
hdac1	16.2924	-1.0967	0.27335	-4.01205	6.01938e-05	0.000338936	VGLUT2+/CHOL/NORA
plagl2	5.04087	-3.00698	0.749793	-4.01041	6.06146e-05	0.00034122	VGLUT2+/CHOL/NORA
LOC103027386	4.50233	-2.37104	0.591481	-4.00865	6.10664e-05	0.000343332	VGLUT2+/CHOL/NORA
LOC103024701	4.12543	-2.16944	0.541204	-4.00854	6.10942e-05	0.000343402	VGLUT2+/CHOL/NORA
LOC111197025	3.12162	-2.84716	0.710287	-4.00847	6.1113e-05	0.000343422	VGLUT2+/CHOL/NORA
LOC103039568	4.73375	-2.68464	0.670293	-4.00517	6.19716e-05	0.000348072	VGLUT2+/CHOL/NORA
pip4p1b	8.82627	1.24276	0.310318	4.00478	6.20758e-05	0.000348308	VGLUT2+/CHOL/NORA
tefa	9.16168	-1.85191	0.462693	-4.00246	6.26865e-05	0.000351383	VGLUT2+/CHOL/NORA
LOC111196931	3.46352	-5.31392	1.32794	-4.00164	6.2906e-05	0.000352349	VGLUT2+/CHOL/NORA
LOC111197040	9.54216	-1.316	0.328891	-4.00133	6.29884e-05	0.000352722	VGLUT2+/CHOL/NORA
pls1	5.14668	1.89011	0.472462	4.00056	6.31932e-05	0.000353693	VGLUT2+/CHOL/NORA
smu1b	8.97064	-1.42055	0.35532	-3.99796	6.38912e-05	0.000357421	VGLUT2+/CHOL/NORA
myzap	5.15173	-1.85012	0.462994	-3.996	6.44224e-05	0.000360109	VGLUT2+/CHOL/NORA
asb5a	6.13644	1.82735	0.457302	3.99595	6.44359e-05	0.000360109	VGLUT2+/CHOL/NORA
arfip1	18.5108	-1.07946	0.270177	-3.99538	6.45897e-05	0.000360878	VGLUT2+/CHOL/NORA
abcc12	12.8203	1.05793	0.264825	3.99482	6.47447e-05	0.000361654	VGLUT2+/CHOL/NORA
LOC103036731	46.0352	-1.08536	0.271717	-3.99446	6.48409e-05	0.000362011	VGLUT2+/CHOL/NORA
LOC111193320	2.44031	-5.0064	1.25343	-3.99415	6.49265e-05	0.000362337	VGLUT2+/CHOL/NORA
camk2n1b	17.6672	-1.43245	0.358707	-3.99337	6.51402e-05	0.00036341	VGLUT2+/CHOL/NORA
abcb11b	3.32453	-2.70224	0.676924	-3.99194	6.55342e-05	0.000365518	VGLUT2+/CHOL/NORA
LOC111196831	2.79476	2.75526	0.690517	3.99015	6.60327e-05	0.000367931	VGLUT2+/CHOL/NORA
spaw	4.24042	-1.99561	0.500193	-3.98968	6.61611e-05	0.000368373	VGLUT2+/CHOL/NORA
LOC111195821	2.79422	-3.30269	0.828526	-3.98623	6.71313e-05	0.000373403	VGLUT2+/CHOL/NORA
LOC111193882	11.5774	-1.10675	0.277738	-3.98489	6.75124e-05	0.000375256	VGLUT2+/CHOL/NORA
dzank1	11.3339	-1.2974	0.325704	-3.98337	6.79462e-05	0.000377561	VGLUT2+/CHOL/NORA
fdxacb1	17.8387	-1.11581	0.280123	-3.9833	6.79644e-05	0.000377569	VGLUT2+/CHOL/NORA
zgc:158785	6.36091	-1.61499	0.405726	-3.9805	6.87716e-05	0.000381675	VGLUT2+/CHOL/NORA
LOC125799472	3.65521	-2.4925	0.626495	-3.97849	6.93545e-05	0.000384529	VGLUT2+/CHOL/NORA
LOC125799345	9.71873	-1.40301	0.352739	-3.97747	6.96525e-05	0.000386086	VGLUT2+/CHOL/NORA
ppp2r3c	44.8726	-1.45828	0.366659	-3.97723	6.97238e-05	0.000386385	VGLUT2+/CHOL/NORA
LOC111194348	14.4147	-1.32571	0.33353	-3.97479	7.04405e-05	0.000390068	VGLUT2+/CHOL/NORA
LOC125789952	5.27551	-1.95462	0.492216	-3.97106	7.15542e-05	0.000395453	VGLUT2+/CHOL/NORA
LOC125801407	15.0716	-1.04954	0.264315	-3.9708	7.16329e-05	0.000395791	VGLUT2+/CHOL/NORA
pdcl	15.3198	-1.64462	0.414345	-3.96921	7.21117e-05	0.000397848	VGLUT2+/CHOL/NORA
shroom2a	10.7805	-1.37931	0.347556	-3.96859	7.22996e-05	0.000398786	VGLUT2+/CHOL/NORA
LOC111196778	2.38717	3.60414	0.908257	3.96819	7.24197e-05	0.000399351	VGLUT2+/CHOL/NORA
LOC125780681	10.4314	-2.29555	0.578554	-3.96774	7.25577e-05	0.000400013	VGLUT2+/CHOL/NORA
cpdp	5.52442	-2.28857	0.576849	-3.96737	7.26704e-05	0.000400444	VGLUT2+/CHOL/NORA
fabp3	72.3646	-1.60287	0.404014	-3.96737	7.26716e-05	0.000400444	VGLUT2+/CHOL/NORA
LOC103026841	2.39416	-4.16305	1.04983	-3.96545	7.32586e-05	0.000403381	VGLUT2+/CHOL/NORA
LOC103040948	2.57766	-3.74954	0.9457	-3.96483	7.34476e-05	0.000404223	VGLUT2+/CHOL/NORA
flt4	4.97525	-2.23027	0.562624	-3.96405	7.369e-05	0.000405458	VGLUT2+/CHOL/NORA
mybpc1	2.68756	-3.53098	0.890934	-3.96323	7.39433e-05	0.000406552	VGLUT2+/CHOL/NORA
LOC103042705	2.52413	-4.22471	1.0675	-3.95758	7.57135e-05	0.00041547	VGLUT2+/CHOL/NORA
LOC111196047	6.77177	-3.04823	0.77026	-3.95741	7.57662e-05	0.000415657	VGLUT2+/CHOL/NORA
LOC125780517	30.6731	-1.16871	0.295334	-3.95725	7.58191e-05	0.000415846	VGLUT2+/CHOL/NORA
mylk5	3.2624	-2.74941	0.694902	-3.95654	7.60433e-05	0.000416973	VGLUT2+/CHOL/NORA
LOC111191288	7.43235	-1.49872	0.379011	-3.95428	7.67643e-05	0.000420413	VGLUT2+/CHOL/NORA
LOC111193171	2.56851	-3.1715	0.802385	-3.95259	7.73088e-05	0.000422982	VGLUT2+/CHOL/NORA
mcm2	2.72963	-3.08479	0.780448	-3.95259	7.7309e-05	0.000422982	VGLUT2+/CHOL/NORA
LOC125803019	2.94794	-5.23109	1.32363	-3.95207	7.7477e-05	0.000423695	VGLUT2+/CHOL/NORA
txndc17	11.0915	-1.69265	0.428876	-3.94672	7.92291e-05	0.000432959	VGLUT2+/CHOL/NORA
tacr1b	4.38056	-2.27849	0.577428	-3.94593	7.94913e-05	0.000434278	VGLUT2+/CHOL/NORA
si:ch211-176l24.4	4.14443	-1.96958	0.499149	-3.94587	7.95091e-05	0.000434278	VGLUT2+/CHOL/NORA
LOC103034989	2.33651	3.18088	0.806841	3.94239	8.06741e-05	0.000440212	VGLUT2+/CHOL/NORA
ino80b	13.5537	-1.13753	0.288626	-3.9412	8.1074e-05	0.000442179	VGLUT2+/CHOL/NORA
LOC125780406	8.67014	-3.87391	0.983447	-3.93912	8.17825e-05	0.000445609	VGLUT2+/CHOL/NORA
rasip1	7.62401	-1.56394	0.397474	-3.93469	8.33027e-05	0.000453341	VGLUT2+/CHOL/NORA
sec61g	25.0363	-1.51313	0.384674	-3.93354	8.37036e-05	0.000455191	VGLUT2+/CHOL/NORA
slc15a1b	10.6417	-1.14481	0.291075	-3.93304	8.38769e-05	0.000456024	VGLUT2+/CHOL/NORA
si:dkey-6n21.12	4.07111	-2.72154	0.692013	-3.93279	8.39673e-05	0.000456383	VGLUT2+/CHOL/NORA
c1ql4b	24.0055	-1.13112	0.287618	-3.93274	8.39838e-05	0.000456383	VGLUT2+/CHOL/NORA
si:ch211-170d8.2	4.83575	-1.85967	0.473241	-3.92966	8.50669e-05	0.000461933	VGLUT2+/CHOL/NORA
LOC103037182	5.70332	-2.01109	0.511791	-3.92951	8.51201e-05	0.00046211	VGLUT2+/CHOL/NORA
scube2	8.29447	-1.35805	0.345644	-3.92906	8.52801e-05	0.000462867	VGLUT2+/CHOL/NORA
LOC111195740	13.2488	-1.0468	0.266539	-3.92738	8.58771e-05	0.000465449	VGLUT2+/CHOL/NORA
lmx1ba	20.3879	-1.57678	0.401561	-3.92663	8.61449e-05	0.000466656	VGLUT2+/CHOL/NORA
LOC103046416	15.801	1.48168	0.377365	3.9264	8.62279e-05	0.000466993	VGLUT2+/CHOL/NORA
LOC103032327	6.08208	-1.65595	0.421979	-3.92424	8.70031e-05	0.00047072	VGLUT2+/CHOL/NORA
LOC103027793	19.8938	-1.25503	0.319818	-3.92419	8.70211e-05	0.00047072	VGLUT2+/CHOL/NORA
LOC111193048	17.0438	-1.06267	0.270835	-3.92367	8.72088e-05	0.000471508	VGLUT2+/CHOL/NORA
LOC111191572	5.41842	-1.95716	0.49885	-3.92334	8.73289e-05	0.00047193	VGLUT2+/CHOL/NORA
vsig10	3.42852	-3.07639	0.784548	-3.92122	8.81015e-05	0.000475761	VGLUT2+/CHOL/NORA
LOC111194585	3.03448	-3.53727	0.902112	-3.9211	8.81456e-05	0.000475884	VGLUT2+/CHOL/NORA
LOC111188762	2.50061	-3.35765	0.856394	-3.92069	8.82973e-05	0.000476589	VGLUT2+/CHOL/NORA
LOC125801095	5.5015	-2.37502	0.605824	-3.92032	8.84332e-05	0.000477092	VGLUT2+/CHOL/NORA
LOC125784813	6.51484	-2.28813	0.583693	-3.92009	8.85162e-05	0.000477425	VGLUT2+/CHOL/NORA
LOC125806123	3.16991	-5.30006	1.35241	-3.91897	8.89291e-05	0.000479306	VGLUT2+/CHOL/NORA
LOC125782480	2.51688	-3.68353	0.940031	-3.91852	8.90926e-05	0.000480072	VGLUT2+/CHOL/NORA
LOC125801629	6.5079	-1.82828	0.46705	-3.91454	9.05785e-05	0.000487559	VGLUT2+/CHOL/NORA
ipmka	5.22828	-2.12419	0.542645	-3.9145	9.05909e-05	0.000487559	VGLUT2+/CHOL/NORA
LOC103040722	11.9216	-1.51538	0.387199	-3.91369	9.08959e-05	0.000488966	VGLUT2+/CHOL/NORA
LOC111196494	42.5544	-1.06901	0.273252	-3.91216	9.14744e-05	0.000491842	VGLUT2+/CHOL/NORA
LOC125802539	2.53903	-3.62141	0.926366	-3.90927	9.25761e-05	0.00049705	VGLUT2+/CHOL/NORA
LOC103046798	3.42139	-2.85403	0.73008	-3.9092	9.26025e-05	0.000497073	VGLUT2+/CHOL/NORA
LOC111197476	4.51566	-2.37875	0.608527	-3.90903	9.2666e-05	0.000497295	VGLUT2+/CHOL/NORA
mitfb	12.9178	-1.22237	0.312869	-3.90696	9.34644e-05	0.00050128	VGLUT2+/CHOL/NORA
htra1a	12.8736	-1.03081	0.26384	-3.90693	9.34757e-05	0.00050128	VGLUT2+/CHOL/NORA
LOC111188559	4.0875	-2.20963	0.565759	-3.90561	9.39886e-05	0.00050379	VGLUT2+/CHOL/NORA
LOC111196182	2.62018	4.36427	1.11782	3.90427	9.45096e-05	0.000506461	VGLUT2+/CHOL/NORA
LOC111196500	3.78875	2.46805	0.632184	3.904	9.46156e-05	0.000506908	VGLUT2+/CHOL/NORA
LOC111194369	5.67349	-1.93078	0.494618	-3.90358	9.47817e-05	0.000507677	VGLUT2+/CHOL/NORA
apof	63.4258	3.01355	0.772329	3.90189	9.54427e-05	0.000510973	VGLUT2+/CHOL/NORA
LOC107197156	3.24902	-3.42206	0.877291	-3.90071	9.59107e-05	0.000512989	VGLUT2+/CHOL/NORA
LOC125802503	7.87869	1.46434	0.375549	3.89921	9.65081e-05	0.000515814	VGLUT2+/CHOL/NORA
pax2b	28.5031	-1.23483	0.316742	-3.89851	9.67846e-05	0.000517024	VGLUT2+/CHOL/NORA
LOC125780956	15.2706	-1.75289	0.449643	-3.89842	9.68235e-05	0.000517024	VGLUT2+/CHOL/NORA
LOC111197365	6.81887	1.52621	0.391528	3.89808	9.69588e-05	0.000517483	VGLUT2+/CHOL/NORA
LOC103031147	13.5802	-1.04107	0.267141	-3.89709	9.73565e-05	0.000518865	VGLUT2+/CHOL/NORA
si:dkey-18a10.3	73.8849	-2.06234	0.529248	-3.89674	9.74966e-05	0.000519364	VGLUT2+/CHOL/NORA
abcd1	3.81935	-2.5934	0.665632	-3.89615	9.77322e-05	0.000520495	VGLUT2+/CHOL/NORA
rrp9	10.961	-1.49399	0.383579	-3.89485	9.82586e-05	0.00052305	VGLUT2+/CHOL/NORA
eya1	29.9395	-1.40034	0.359623	-3.89392	9.86385e-05	0.000524823	VGLUT2+/CHOL/NORA
LOC103026716	18.6926	-1.67108	0.429169	-3.89376	9.8704e-05	0.000525047	VGLUT2+/CHOL/NORA
selplg	4.24733	-2.50002	0.642124	-3.89336	9.88653e-05	0.000525656	VGLUT2+/CHOL/NORA
LOC111196024	6.58107	-1.50277	0.386028	-3.89291	9.90471e-05	0.000526372	VGLUT2+/CHOL/NORA
LOC103033015	14.9805	1.03437	0.265972	3.88903	0.000100648	0.000534371	VGLUT2+/CHOL/NORA
LOC103037014	11.9378	-1.07601	0.276705	-3.88865	0.000100802	0.000534937	VGLUT2+/CHOL/NORA
cetn3	11.5815	-1.42384	0.366323	-3.88683	0.00010156	0.000538834	VGLUT2+/CHOL/NORA
LOC111190350	2.87115	-5.12131	1.31805	-3.88552	0.000102112	0.000541504	VGLUT2+/CHOL/NORA
LOC103026183	5.73412	1.59564	0.410698	3.88519	0.000102252	0.000542119	VGLUT2+/CHOL/NORA
LOC103047026	5.55414	-2.37244	0.610699	-3.88479	0.000102418	0.000542745	VGLUT2+/CHOL/NORA
nudt13	17.129	-1.15942	0.298553	-3.88346	0.000102979	0.000545459	VGLUT2+/CHOL/NORA
atp1b4	8.75625	-1.61354	0.415598	-3.88246	0.000103404	0.000547452	VGLUT2+/CHOL/NORA
LOC103021781	3.47417	2.53747	0.653632	3.8821	0.000103557	0.00054813	VGLUT2+/CHOL/NORA
LOC111188458	3.84783	2.209	0.569121	3.88143	0.000103845	0.000549393	VGLUT2+/CHOL/NORA
asb16	2.89706	2.88495	0.743421	3.88065	0.000104179	0.000551034	VGLUT2+/CHOL/NORA
LOC125784459	3.67547	-2.47409	0.637588	-3.88039	0.000104288	0.00055148	VGLUT2+/CHOL/NORA
syngr2b	3.04225	-5.24157	1.35124	-3.87908	0.000104851	0.000553931	VGLUT2+/CHOL/NORA
LOC103022197	10.6308	1.11803	0.288382	3.87691	0.00010579	0.00055863	VGLUT2+/CHOL/NORA
LOC111191570	2.39539	-3.55234	0.916709	-3.8751	0.000106581	0.000562543	VGLUT2+/CHOL/NORA
si:dkey-9k7.3	19.2083	-1.03073	0.266063	-3.87401	0.000107059	0.000564403	VGLUT2+/CHOL/NORA
dse	11.6756	1.6918	0.436731	3.87379	0.000107157	0.000564785	VGLUT2+/CHOL/NORA
LOC103035845	40.4715	-1.15723	0.298782	-3.87317	0.000107427	0.000565798	VGLUT2+/CHOL/NORA
LOC125786987	2.25913	-4.49671	1.16101	-3.87312	0.00010745	0.000565798	VGLUT2+/CHOL/NORA
LOC111188275	6.17407	-2.09684	0.541778	-3.8703	0.000108704	0.000571458	VGLUT2+/CHOL/NORA
LOC103035089	5.75341	-2.26771	0.58601	-3.86975	0.000108948	0.000572609	VGLUT2+/CHOL/NORA
LOC111196515	3.28482	-2.33417	0.603247	-3.86934	0.000109131	0.000573304	VGLUT2+/CHOL/NORA
LOC125787016	2.90596	-5.04338	1.3041	-3.86733	0.000110034	0.000577504	VGLUT2+/CHOL/NORA
LOC125803007	6.17721	-1.87471	0.484814	-3.86686	0.000110246	0.000578369	VGLUT2+/CHOL/NORA
LOC103037443	2.64013	-3.67454	0.950293	-3.86674	0.000110299	0.000578489	VGLUT2+/CHOL/NORA
LOC107197029	8.05143	-1.33771	0.346011	-3.86609	0.000110595	0.000579569	VGLUT2+/CHOL/NORA
LOC103026350	3.60158	-2.30262	0.595804	-3.86472	0.000111217	0.000582351	VGLUT2+/CHOL/NORA
LOC125782670	6.75029	-1.53489	0.397239	-3.8639	0.000111592	0.000584179	VGLUT2+/CHOL/NORA
LOC125804686	3.91003	-2.23363	0.578104	-3.86372	0.000111675	0.000584476	VGLUT2+/CHOL/NORA
LOC125803879	3.51599	-4.94041	1.279	-3.8627	0.00011214	0.000586773	VGLUT2+/CHOL/NORA
si:ch73-340m8.2	2.87151	-3.56877	0.923998	-3.86231	0.000112319	0.000587571	VGLUT2+/CHOL/NORA
col28a2a	3.72915	-3.28411	0.850323	-3.86219	0.000112374	0.00058772	VGLUT2+/CHOL/NORA
LOC111192009	4.71842	2.36438	0.612527	3.86004	0.00011337	0.000592238	VGLUT2+/CHOL/NORA
mknk2a	17.1062	1.0121	0.26221	3.85988	0.000113445	0.000592494	VGLUT2+/CHOL/NORA
trappc2l	14.0845	-1.09083	0.282652	-3.85927	0.000113727	0.000593692	VGLUT2+/CHOL/NORA
vipr1a	12.5628	1.21847	0.315777	3.85862	0.000114029	0.000594987	VGLUT2+/CHOL/NORA
lhx1b	7.34399	-1.73974	0.451202	-3.85579	0.000115356	0.000601354	VGLUT2+/CHOL/NORA
ddc	8.15556	-1.49613	0.388054	-3.85547	0.000115506	0.000601996	VGLUT2+/CHOL/NORA
gpc2	15.5581	-1.13248	0.293798	-3.85462	0.000115911	0.000603966	VGLUT2+/CHOL/NORA
ctsh	9.82251	-1.4688	0.381079	-3.85433	0.000116049	0.000604404	VGLUT2+/CHOL/NORA
LOC103046675	2.59932	-5.13548	1.33276	-3.85326	0.000116557	0.000606629	VGLUT2+/CHOL/NORA
LOC111192934	2.96271	-2.55318	0.662627	-3.85312	0.000116624	0.000606834	VGLUT2+/CHOL/NORA
LOC111191173	3.01578	-3.13817	0.815609	-3.84764	0.00011926	0.000619832	VGLUT2+/CHOL/NORA
LOC111193728	6.95023	-1.4577	0.379025	-3.84592	0.000120102	0.00062392	VGLUT2+/CHOL/NORA
LOC125803743	2.66524	-2.95102	0.767617	-3.84439	0.000120855	0.000627684	VGLUT2+/CHOL/NORA
LOC125799352	6.09264	-1.8019	0.468832	-3.84339	0.000121349	0.000629666	VGLUT2+/CHOL/NORA
LOC103032948	4.28996	-2.18638	0.569051	-3.84216	0.000121958	0.000632534	VGLUT2+/CHOL/NORA
gpr37l1b	4.02499	-2.111	0.549722	-3.84013	0.00012297	0.000637341	VGLUT2+/CHOL/NORA
LOC125801493	2.41283	-4.05209	1.05523	-3.84	0.000123036	0.000637533	VGLUT2+/CHOL/NORA
LOC125804717	6.1764	-1.80594	0.470346	-3.8396	0.000123233	0.000638409	VGLUT2+/CHOL/NORA
LOC125787388	3.3591	-2.43618	0.634575	-3.83907	0.000123501	0.000639647	VGLUT2+/CHOL/NORA
ptdss1b	11.8668	1.2951	0.337436	3.83806	0.000124012	0.000642147	VGLUT2+/CHOL/NORA
LOC125798673	2.82414	-2.48677	0.648151	-3.83671	0.000124691	0.000645365	VGLUT2+/CHOL/NORA
si:ch211-221j21.3	6.34985	-1.61274	0.420479	-3.83548	0.000125317	0.000648016	VGLUT2+/CHOL/NORA
si:ch211-250g4.3	85.5695	-1.40434	0.366481	-3.83195	0.000127131	0.000656932	VGLUT2+/CHOL/NORA
f3a	3.26966	-2.64086	0.689187	-3.83185	0.000127185	0.000657059	VGLUT2+/CHOL/NORA
oma1	16.1441	-1.03429	0.269923	-3.83179	0.000127216	0.000657067	VGLUT2+/CHOL/NORA
fundc2	28.3831	-1.26071	0.329162	-3.83006	0.000128113	0.000661245	VGLUT2+/CHOL/NORA
LOC103030984	3.89188	-2.47166	0.645438	-3.82944	0.000128437	0.000662459	VGLUT2+/CHOL/NORA
gad1b	32.9561	-1.06871	0.279126	-3.82878	0.000128781	0.00066393	VGLUT2+/CHOL/NORA
LOC103043987	12.5021	-1.13372	0.29612	-3.8286	0.000128876	0.000664265	VGLUT2+/CHOL/NORA
LOC125802996	3.74305	3.1544	0.824337	3.82659	0.000129933	0.000669402	VGLUT2+/CHOL/NORA
LOC111191430	2.69084	-3.29861	0.862104	-3.82623	0.000130122	0.000670068	VGLUT2+/CHOL/NORA
LOC125801731	2.99889	-2.86916	0.750127	-3.8249	0.000130824	0.000673529	VGLUT2+/CHOL/NORA
LOC125799317	6.10115	-1.83922	0.480949	-3.82415	0.000131222	0.000675268	VGLUT2+/CHOL/NORA
LOC125781311	4.49387	-2.43725	0.637461	-3.82337	0.000131643	0.000677244	VGLUT2+/CHOL/NORA
foxj2	7.99332	-1.50565	0.39388	-3.82261	0.000132047	0.000678892	VGLUT2+/CHOL/NORA
LOC111193325	4.13299	-1.98822	0.520188	-3.82211	0.000132315	0.000680112	VGLUT2+/CHOL/NORA
LOC111189763	4.20678	1.99226	0.521304	3.82169	0.000132541	0.000681116	VGLUT2+/CHOL/NORA
LOC111192987	3.9849	-5.07436	1.32846	-3.81972	0.000133602	0.000685942	VGLUT2+/CHOL/NORA
kidins220a	10.8355	-1.29689	0.339607	-3.81881	0.000134098	0.000688333	VGLUT2+/CHOL/NORA
dapk2b	20.2387	-1.0132	0.265324	-3.81873	0.00013414	0.000688391	VGLUT2+/CHOL/NORA
fermt2	9.05108	-1.39863	0.366283	-3.81843	0.000134303	0.000689068	VGLUT2+/CHOL/NORA
mogat3b	8.23232	1.39749	0.36606	3.81765	0.000134728	0.000690932	VGLUT2+/CHOL/NORA
LOC103025319	4.56863	-2.06939	0.542171	-3.81685	0.000135164	0.000692377	VGLUT2+/CHOL/NORA
LOC111194363	4.59089	-2.10514	0.551616	-3.81631	0.000135462	0.000693742	VGLUT2+/CHOL/NORA
LOC125804973	12.4993	-1.25334	0.32857	-3.81454	0.000136436	0.000698255	VGLUT2+/CHOL/NORA
ssb	15.6327	-1.06839	0.280186	-3.81316	0.000137204	0.000702022	VGLUT2+/CHOL/NORA
c20h17orf49	10.7915	-1.37621	0.361131	-3.81084	0.000138498	0.000707512	VGLUT2+/CHOL/NORA
nr1h5	10.2365	-1.61999	0.425323	-3.80885	0.000139614	0.000712728	VGLUT2+/CHOL/NORA
gal	22.5442	-2.75558	0.723688	-3.80769	0.000140273	0.000715601	VGLUT2+/CHOL/NORA
LOC125802486	5.60847	-1.93475	0.508208	-3.80701	0.000140657	0.000717399	VGLUT2+/CHOL/NORA
LOC111190546	2.70438	-5.05737	1.32917	-3.8049	0.00014186	0.000722879	VGLUT2+/CHOL/NORA
LOC125797535	2.60384	-4.17251	1.09698	-3.80364	0.000142583	0.000726396	VGLUT2+/CHOL/NORA
LOC111195508	2.79063	2.71584	0.714376	3.8017	0.000143709	0.000731798	VGLUT2+/CHOL/NORA
LOC111194629	2.99075	2.43856	0.641789	3.79963	0.000144914	0.0007371	VGLUT2+/CHOL/NORA
cbln12	23.4312	-1.43961	0.379055	-3.79789	0.000145933	0.000741945	VGLUT2+/CHOL/NORA
zic1	15.7329	-1.62851	0.428994	-3.79612	0.000146978	0.000746921	VGLUT2+/CHOL/NORA
LOC111188923	3.51108	-2.48427	0.654639	-3.79488	0.000147717	0.000750333	VGLUT2+/CHOL/NORA
dynll2a	13.7345	-1.78077	0.469281	-3.79467	0.000147838	0.000750778	VGLUT2+/CHOL/NORA
LOC103029698	5.3536	-1.79393	0.472869	-3.79371	0.000148412	0.000753358	VGLUT2+/CHOL/NORA
LOC103044566	2.29233	-3.95701	1.04377	-3.79107	0.000149997	0.000761055	VGLUT2+/CHOL/NORA
LOC125806059	2.39946	-3.53896	0.933612	-3.79061	0.00015028	0.000762318	VGLUT2+/CHOL/NORA
LOC103032768	4.88827	-1.95317	0.515296	-3.79039	0.000150412	0.00076275	VGLUT2+/CHOL/NORA
il17rc	10.609	1.23491	0.325803	3.79035	0.000150434	0.00076275	VGLUT2+/CHOL/NORA
LOC125788831	3.28197	2.25728	0.595728	3.78912	0.000151184	0.000766381	VGLUT2+/CHOL/NORA
LOC111190929	2.73055	-3.42091	0.902944	-3.78861	0.000151491	0.000767415	VGLUT2+/CHOL/NORA
fmc1	18.1466	-1.19045	0.31437	-3.78677	0.00015262	0.000772438	VGLUT2+/CHOL/NORA
zgc:194930	7.59833	-1.58709	0.41923	-3.78572	0.000153262	0.000775515	VGLUT2+/CHOL/NORA
LOC125780552	10.7917	-1.27166	0.336035	-3.78433	0.000154125	0.000779353	VGLUT2+/CHOL/NORA
LOC111193755	13.0959	-1.01548	0.268397	-3.78348	0.000154651	0.000781659	VGLUT2+/CHOL/NORA
gmfg	2.84699	2.87635	0.760675	3.78131	0.000156003	0.000787606	VGLUT2+/CHOL/NORA
LOC125780984	3.23254	-3.61713	0.958631	-3.77322	0.000161153	0.000811232	VGLUT2+/CHOL/NORA
LOC103031515	57.8056	-3.97136	1.05301	-3.77142	0.000162319	0.000816731	VGLUT2+/CHOL/NORA
odad4	3.22492	2.2302	0.591363	3.77129	0.000162406	0.000816988	VGLUT2+/CHOL/NORA
LOC111190593	3.26226	-2.94798	0.781769	-3.77091	0.00016265	0.000817848	VGLUT2+/CHOL/NORA
LOC111188564	5.05156	2.43741	0.646564	3.76979	0.000163383	0.000821164	VGLUT2+/CHOL/NORA
dnah3	5.73323	-1.53252	0.406534	-3.76972	0.000163433	0.000821229	VGLUT2+/CHOL/NORA
LOC125785916	4.21344	-1.83887	0.487959	-3.7685	0.000164233	0.000824695	VGLUT2+/CHOL/NORA
inpp1	6.9991	-1.58811	0.42154	-3.7674	0.000164957	0.000827961	VGLUT2+/CHOL/NORA
gpr174	6.66155	1.46254	0.388448	3.76508	0.000166498	0.00083532	VGLUT2+/CHOL/NORA
LOC125799256	697.734	-1.12739	0.299583	-3.76318	0.000167764	0.000841298	VGLUT2+/CHOL/NORA
aoc1	7.90067	-1.80657	0.480234	-3.76185	0.000168662	0.000845044	VGLUT2+/CHOL/NORA
dusp2	12.3314	-1.48557	0.395007	-3.76087	0.000169326	0.000847804	VGLUT2+/CHOL/NORA
pax6a	9.21984	-1.67323	0.444955	-3.76045	0.000169607	0.000848949	VGLUT2+/CHOL/NORA
LOC103037190	13.465	1.11026	0.29525	3.76042	0.000169631	0.000848949	VGLUT2+/CHOL/NORA
gpr34b	4.78724	-2.17834	0.579465	-3.75922	0.000170447	0.000852461	VGLUT2+/CHOL/NORA
LOC125782594	3.094	-2.426	0.645511	-3.75826	0.000171096	0.000855329	VGLUT2+/CHOL/NORA
si:ch211-207e14.4	3.38232	-2.25171	0.599325	-3.75708	0.000171907	0.000859188	VGLUT2+/CHOL/NORA
LOC103035960	3.9545	-2.03818	0.542601	-3.75632	0.000172433	0.000861626	VGLUT2+/CHOL/NORA
chs1	3.23435	-2.62442	0.698753	-3.75586	0.000172745	0.000862995	VGLUT2+/CHOL/NORA
glud1a	13.5646	2.73295	0.727674	3.75574	0.000172832	0.000863237	VGLUT2+/CHOL/NORA
LOC103033885	9.48242	-1.25598	0.334615	-3.75352	0.000174371	0.000870535	VGLUT2+/CHOL/NORA
asmtl	11.7472	-1.0429	0.277891	-3.75291	0.000174793	0.000872447	VGLUT2+/CHOL/NORA
dldh	30.7125	-1.00225	0.267072	-3.75272	0.000174923	0.000872902	VGLUT2+/CHOL/NORA
LOC103045113	2.33735	-4.8094	1.28247	-3.75009	0.000176769	0.000880937	VGLUT2+/CHOL/NORA
LOC103021810	9.84195	-1.82872	0.487798	-3.74893	0.000177592	0.000884841	VGLUT2+/CHOL/NORA
LOC125802390	5.07104	-1.62819	0.434389	-3.74822	0.000178095	0.000887149	VGLUT2+/CHOL/NORA
spint2	2.11048	-3.54944	0.947281	-3.74697	0.000178981	0.000890774	VGLUT2+/CHOL/NORA
LOC125787560	5.23066	2.11348	0.564059	3.74691	0.000179026	0.000890797	VGLUT2+/CHOL/NORA
LOC111189909	11.2044	2.31216	0.617261	3.74583	0.000179796	0.000894234	VGLUT2+/CHOL/NORA
LOC103044177	9.22923	-1.31377	0.350844	-3.74461	0.000180674	0.000898201	VGLUT2+/CHOL/NORA
carf	5.06675	1.71213	0.457577	3.74172	0.000182764	0.000907787	VGLUT2+/CHOL/NORA
muc13b	2.88171	-5.10537	1.36449	-3.7416	0.000182854	0.000908033	VGLUT2+/CHOL/NORA
LOC103034470	5.23331	1.84421	0.493347	3.73815	0.000185377	0.000918672	VGLUT2+/CHOL/NORA
LOC125790072	2.27483	-4.97172	1.33022	-3.73751	0.00018585	0.000920667	VGLUT2+/CHOL/NORA
LOC125781160	3.63469	-2.57576	0.689757	-3.7343	0.000188242	0.000931485	VGLUT2+/CHOL/NORA
LOC103022152	4.4889	-2.04571	0.547925	-3.73355	0.000188799	0.000934038	VGLUT2+/CHOL/NORA
nudcd3	11.3565	-1.02723	0.275149	-3.73336	0.000188945	0.000934554	VGLUT2+/CHOL/NORA
opn3	23.3278	1.00503	0.269229	3.73298	0.000189231	0.000935345	VGLUT2+/CHOL/NORA
si:dkey-33c12.3	44.0329	1.02728	0.275407	3.73005	0.000191444	0.000945867	VGLUT2+/CHOL/NORA
zmat5	12.0463	-1.0717	0.287354	-3.72956	0.000191818	0.000947507	VGLUT2+/CHOL/NORA
LOC125787157	25.1562	-2.28896	0.61376	-3.72941	0.000191927	0.000947838	VGLUT2+/CHOL/NORA
ece1	4.34145	-1.95201	0.523437	-3.72922	0.000192071	0.000948341	VGLUT2+/CHOL/NORA
LOC125784424	16.7389	1.08896	0.292086	3.72823	0.000192829	0.000951452	VGLUT2+/CHOL/NORA
LOC125781015	2.94964	-2.76095	0.740892	-3.72651	0.000194146	0.000957109	VGLUT2+/CHOL/NORA
LOC111188272	2.65459	2.79461	0.750023	3.72603	0.000194523	0.000958755	VGLUT2+/CHOL/NORA
LOC125781183	2.01823	-3.93243	1.05627	-3.72294	0.00019692	0.000969719	VGLUT2+/CHOL/NORA
wbp1lb	3.67495	-2.22347	0.597263	-3.72277	0.000197046	0.000970127	VGLUT2+/CHOL/NORA
LOC103022895	20.1322	-1.09701	0.294692	-3.72256	0.000197213	0.000970736	VGLUT2+/CHOL/NORA
LOC125805049	4.06631	-2.06016	0.553475	-3.72223	0.000197471	0.000971794	VGLUT2+/CHOL/NORA
polh	7.35415	-1.44643	0.388674	-3.72144	0.000198093	0.00097464	VGLUT2+/CHOL/NORA
pnpo	15.7676	-1.16203	0.312293	-3.72096	0.000198469	0.000976099	VGLUT2+/CHOL/NORA
crfb12	2.66381	4.39785	1.18229	3.71978	0.000199396	0.000980112	VGLUT2+/CHOL/NORA
rpusd2	12.603	-1.02272	0.275052	-3.7183	0.000200568	0.000985084	VGLUT2+/CHOL/NORA
LOC125782702	3.14383	-2.73078	0.734451	-3.71812	0.00020071	0.000985569	VGLUT2+/CHOL/NORA
LOC125781333	2.27651	-3.6197	0.973667	-3.7176	0.000201128	0.000987404	VGLUT2+/CHOL/NORA
bend3	11.8584	-1.0812	0.290976	-3.71577	0.000202586	0.000994074	VGLUT2+/CHOL/NORA
per1b	161.695	-1.46455	0.394368	-3.71366	0.00020428	0.001002	VGLUT2+/CHOL/NORA
LOC125802481	3.26524	-2.33132	0.628008	-3.71224	0.000205432	0.00100721	VGLUT2+/CHOL/NORA
LOC103044236	3.70692	-1.90912	0.514337	-3.7118	0.00020579	0.00100874	VGLUT2+/CHOL/NORA
tgfbi	8.40635	-1.60437	0.432251	-3.71165	0.000205912	0.00100912	VGLUT2+/CHOL/NORA
LOC125785642	2.64771	-3.874	1.04459	-3.70864	0.000208378	0.00102076	VGLUT2+/CHOL/NORA
LOC111189860	3.33257	-2.45586	0.662234	-3.70845	0.00020853	0.00102128	VGLUT2+/CHOL/NORA
LOC125787121	2.67336	-4.4754	1.20695	-3.70802	0.000208889	0.00102282	VGLUT2+/CHOL/NORA
LOC103043691	5.27834	-1.66086	0.447945	-3.70774	0.000209118	0.00102349	VGLUT2+/CHOL/NORA
LOC103038341	2.77782	-2.75465	0.742979	-3.70757	0.000209257	0.00102372	VGLUT2+/CHOL/NORA
klhl40b	4.90561	-1.65951	0.447629	-3.70734	0.00020945	0.00102445	VGLUT2+/CHOL/NORA
LOC103022555	5.83685	-1.60923	0.434091	-3.70714	0.000209617	0.00102504	VGLUT2+/CHOL/NORA
LOC125799504	3.16646	-2.88943	0.779538	-3.7066	0.000210063	0.00102677	VGLUT2+/CHOL/NORA
il22ra2	10.7376	-6.78979	1.83199	-3.70624	0.000210358	0.00102799	VGLUT2+/CHOL/NORA
cavin2a	10.6031	-1.38696	0.374252	-3.70594	0.000210607	0.00102878	VGLUT2+/CHOL/NORA
LOC125782251	2.06358	-3.93376	1.06167	-3.70525	0.000211179	0.0010311	VGLUT2+/CHOL/NORA
sh3gl1a	5.14645	3.11121	0.840467	3.70177	0.000214104	0.00104424	VGLUT2+/CHOL/NORA
LOC125802251	7.15659	-1.84451	0.498369	-3.70109	0.000214677	0.0010465	VGLUT2+/CHOL/NORA
LOC111190047	2.67999	-3.29343	0.890309	-3.6992	0.000216281	0.00105303	VGLUT2+/CHOL/NORA
tshba	7.54031	-4.76737	1.28904	-3.69838	0.000216978	0.00105597	VGLUT2+/CHOL/NORA
gldc	3.41104	-2.63481	0.712548	-3.69774	0.000217528	0.00105795	VGLUT2+/CHOL/NORA
lman2lb	12.671	1.04238	0.281971	3.69678	0.000218354	0.00106151	VGLUT2+/CHOL/NORA
LOC125789919	2.43589	3.76113	1.01749	3.69649	0.000218599	0.00106239	VGLUT2+/CHOL/NORA
slc25a37	13.6144	1.1032	0.298452	3.6964	0.000218676	0.00106239	VGLUT2+/CHOL/NORA
LOC111191731	3.44491	-2.19436	0.593785	-3.69554	0.00021942	0.00106554	VGLUT2+/CHOL/NORA
srd5a1	5.64367	-1.56089	0.422497	-3.69445	0.000220362	0.00106965	VGLUT2+/CHOL/NORA
LOC111190904	9.48254	-1.47671	0.399739	-3.69419	0.000220588	0.00107028	VGLUT2+/CHOL/NORA
LOC111188853	8.17366	-1.1867	0.321532	-3.69075	0.000223592	0.0010833	VGLUT2+/CHOL/NORA
LOC111192421	2.16014	-3.9421	1.06811	-3.69073	0.00022361	0.0010833	VGLUT2+/CHOL/NORA
LOC111188189	2.44734	-2.88885	0.782911	-3.68989	0.000224353	0.00108667	VGLUT2+/CHOL/NORA
LOC125789953	1.98961	-3.84666	1.04278	-3.68884	0.00022528	0.00109092	VGLUT2+/CHOL/NORA
anxa4	2.45136	-3.19423	0.866377	-3.68688	0.000227023	0.00109889	VGLUT2+/CHOL/NORA
LOC125780972	6.2615	-1.54878	0.420095	-3.68675	0.000227139	0.00109921	VGLUT2+/CHOL/NORA
LOC125801396	2.35757	-5.01783	1.36111	-3.68657	0.000227301	0.00109976	VGLUT2+/CHOL/NORA
LOC103022169	7.50886	-4.01203	1.08831	-3.68649	0.00022737	0.00109985	VGLUT2+/CHOL/NORA
c13h1orf52	10.1894	-1.74742	0.474075	-3.68596	0.000227839	0.00110141	VGLUT2+/CHOL/NORA
LOC103025997	4.25525	-2.22362	0.603616	-3.68383	0.000229758	0.00111021	VGLUT2+/CHOL/NORA
LOC125780993	2.50798	-2.78927	0.757829	-3.6806	0.000232684	0.00112241	VGLUT2+/CHOL/NORA
adh5l	8.68729	-1.27514	0.346622	-3.67875	0.000234382	0.00112987	VGLUT2+/CHOL/NORA
notchl	2.45969	-2.70477	0.735276	-3.67858	0.000234535	0.00113037	VGLUT2+/CHOL/NORA
eci1	13.5555	-1.10468	0.300436	-3.67691	0.000236072	0.00113753	VGLUT2+/CHOL/NORA
LOC125801181	9.96218	-1.13182	0.307855	-3.67648	0.000236474	0.00113922	VGLUT2+/CHOL/NORA
LOC103029663	2.50839	2.76585	0.752383	3.67612	0.000236807	0.00114058	VGLUT2+/CHOL/NORA
arhgap4a	8.66968	-1.38602	0.377176	-3.67473	0.000238103	0.00114486	VGLUT2+/CHOL/NORA
LOC125789906	13.6495	3.2544	0.885749	3.67418	0.000238617	0.00114684	VGLUT2+/CHOL/NORA
LOC125801145	7.88007	-1.26904	0.345434	-3.67376	0.000239009	0.00114847	VGLUT2+/CHOL/NORA
fbln1	7.24195	-1.32223	0.359947	-3.6734	0.000239346	0.00114985	VGLUT2+/CHOL/NORA
LOC125785714	4.05221	-2.34923	0.63991	-3.67119	0.000241424	0.00115834	VGLUT2+/CHOL/NORA
kcne4	4.14557	-2.40538	0.655415	-3.67001	0.00024254	0.0011632	VGLUT2+/CHOL/NORA
LOC103021992	6.45757	-1.71968	0.468699	-3.66905	0.000243456	0.00116734	VGLUT2+/CHOL/NORA
stat6	7.14131	1.70699	0.465293	3.66863	0.00024385	0.00116898	VGLUT2+/CHOL/NORA
LOC125784856	2.26154	2.67632	0.729713	3.66763	0.000244805	0.0011733	VGLUT2+/CHOL/NORA
LOC111192126	2.47195	-3.98507	1.08665	-3.6673	0.000245128	0.00117435	VGLUT2+/CHOL/NORA
LOC103036591	3.60934	2.05178	0.559598	3.66653	0.000245867	0.00117714	VGLUT2+/CHOL/NORA
LOC111193001	2.06299	-3.38234	0.922644	-3.66592	0.000246452	0.00117968	VGLUT2+/CHOL/NORA
LOC125787431	6.62929	-1.50337	0.410288	-3.66418	0.000248129	0.00118746	VGLUT2+/CHOL/NORA
LOC125787541	4.55711	-2.57473	0.702781	-3.66363	0.000248669	0.00118903	VGLUT2+/CHOL/NORA
LOC103037593	21.4738	1.54955	0.423276	3.66085	0.000251382	0.0011997	VGLUT2+/CHOL/NORA
fmnl3	6.93661	-1.55327	0.424405	-3.65988	0.000252331	0.00120371	VGLUT2+/CHOL/NORA
LOC125790794	9.32248	-1.74047	0.475702	-3.65875	0.000253449	0.00120879	VGLUT2+/CHOL/NORA
LOC125802215	13.3021	-1.0502	0.287123	-3.65765	0.000254534	0.00121341	VGLUT2+/CHOL/NORA
pdlim5b	49.3824	-1.01728	0.278127	-3.65761	0.00025458	0.00121341	VGLUT2+/CHOL/NORA
LOC125803797	2.52532	-4.93388	1.34903	-3.65736	0.000254826	0.00121407	VGLUT2+/CHOL/NORA
LOC125781339	5.55477	-2.09444	0.572749	-3.65682	0.000255363	0.0012158	VGLUT2+/CHOL/NORA
slco1e1	5.0889	-1.77945	0.486617	-3.65678	0.000255406	0.0012158	VGLUT2+/CHOL/NORA
si:ch211-69b7.6	9.44567	-1.34239	0.367506	-3.65271	0.000259487	0.00123352	VGLUT2+/CHOL/NORA
LOC103022254	100.073	-4.32587	1.18455	-3.65192	0.000260291	0.00123695	VGLUT2+/CHOL/NORA
LOC111192663	2.38778	-4.87884	1.33611	-3.65153	0.000260684	0.00123855	VGLUT2+/CHOL/NORA
zgc:172323	2.03728	-3.949	1.08213	-3.64927	0.000262989	0.00124871	VGLUT2+/CHOL/NORA
trim59	4.44228	-2.15288	0.589995	-3.64899	0.000263278	0.00124982	VGLUT2+/CHOL/NORA
LOC125801126	2.43211	3.59021	0.98428	3.64755	0.000264749	0.001256	VGLUT2+/CHOL/NORA
hrob	15.7535	-1.12885	0.309583	-3.64636	0.000265978	0.00126103	VGLUT2+/CHOL/NORA
kctd6a	9.71205	1.18608	0.325528	3.64354	0.000268909	0.00127384	VGLUT2+/CHOL/NORA
LOC103044883	3.86324	-2.07995	0.570866	-3.64349	0.000268964	0.00127384	VGLUT2+/CHOL/NORA
LOC107197633	9.58101	-1.49718	0.411012	-3.64268	0.000269816	0.00127724	VGLUT2+/CHOL/NORA
LOC125781297	10.2432	-1.35234	0.371336	-3.64183	0.000270707	0.00128047	VGLUT2+/CHOL/NORA
LOC107197086	9.40788	1.24007	0.340662	3.64019	0.000272436	0.00128758	VGLUT2+/CHOL/NORA
pkdccb	7.32045	-1.33738	0.367425	-3.63987	0.000272781	0.0012888	VGLUT2+/CHOL/NORA
LOC103026054	4.09408	-5.06632	1.39207	-3.63942	0.000273255	0.00129008	VGLUT2+/CHOL/NORA
LOC103042833	1.95968	-3.89779	1.07102	-3.63931	0.000273373	0.00129036	VGLUT2+/CHOL/NORA
LOC125798978	2.27529	-2.99529	0.82312	-3.63895	0.000273753	0.00129161	VGLUT2+/CHOL/NORA
nfil3-2	80.974	1.42107	0.390614	3.63804	0.000274721	0.00129563	VGLUT2+/CHOL/NORA
LOC125801217	1.86409	-3.80711	1.04652	-3.63789	0.000274883	0.00129597	VGLUT2+/CHOL/NORA
si:ch211-112c15.8	11.555	-1.23747	0.340282	-3.63661	0.000276251	0.00130148	VGLUT2+/CHOL/NORA
LOC111196018	12.7376	-1.22379	0.33656	-3.63617	0.000276717	0.00130335	VGLUT2+/CHOL/NORA
LOC125780687	22.1465	-2.43463	0.669565	-3.63613	0.000276763	0.00130335	VGLUT2+/CHOL/NORA
dpm1	14.596	-1.00847	0.277373	-3.63577	0.000277147	0.00130488	VGLUT2+/CHOL/NORA
ckba	9.28014	-2.07954	0.572004	-3.63553	0.000277412	0.00130585	VGLUT2+/CHOL/NORA
LOC125794792	31.3439	-1.05462	0.290157	-3.63465	0.00027836	0.00130977	VGLUT2+/CHOL/NORA
hspa12b	2.51469	-2.68343	0.738417	-3.63402	0.000279036	0.00131267	VGLUT2+/CHOL/NORA
LOC125798971	3.47428	-3.80416	1.04694	-3.6336	0.000279491	0.00131398	VGLUT2+/CHOL/NORA
rin2a	7.47269	-1.41929	0.390904	-3.63079	0.000282552	0.00132726	VGLUT2+/CHOL/NORA
LOC125784791	5.67735	1.45801	0.401793	3.62876	0.000284786	0.00133747	VGLUT2+/CHOL/NORA
ndufs5	28.5441	-1.2487	0.34427	-3.6271	0.000286622	0.00134469	VGLUT2+/CHOL/NORA
plpp5	11.5995	-1.02532	0.282694	-3.62696	0.000286781	0.00134487	VGLUT2+/CHOL/NORA
LOC125799348	3.36511	-2.7927	0.770004	-3.62686	0.000286888	0.00134509	VGLUT2+/CHOL/NORA
ankk1	3.61846	-2.10447	0.580403	-3.62587	0.000287988	0.00134912	VGLUT2+/CHOL/NORA
LOC125780586	2.93184	2.52329	0.695996	3.62544	0.000288471	0.0013511	VGLUT2+/CHOL/NORA
LOC125784428	2.15809	-3.45596	0.953778	-3.62345	0.000290704	0.00136056	VGLUT2+/CHOL/NORA
LOC103038709	2.21906	-4.47267	1.23459	-3.6228	0.000291436	0.00136356	VGLUT2+/CHOL/NORA
LOC111192164	7.88983	-1.3836	0.382217	-3.61993	0.000294677	0.00137758	VGLUT2+/CHOL/NORA
LOC103033531	11.607	-1.06537	0.294319	-3.61978	0.000294859	0.00137785	VGLUT2+/CHOL/NORA
mrpl33	13.6649	-1.04944	0.289933	-3.61958	0.000295078	0.00137846	VGLUT2+/CHOL/NORA
LOC125803905	10.6918	-1.05639	0.291857	-3.61955	0.000295112	0.00137846	VGLUT2+/CHOL/NORA
postna	11.0333	-1.23707	0.341898	-3.61825	0.000296606	0.00138457	VGLUT2+/CHOL/NORA
LOC125805059	2.06046	-4.76567	1.3177	-3.61665	0.000298445	0.001392	VGLUT2+/CHOL/NORA
LOC103034389	8.05459	-1.27487	0.352572	-3.61591	0.0002993	0.00139489	VGLUT2+/CHOL/NORA
fam237a	5.56054	1.77962	0.492165	3.61589	0.000299315	0.00139489	VGLUT2+/CHOL/NORA
mks1	11.9195	-1.0013	0.277023	-3.61451	0.00030092	0.00140208	VGLUT2+/CHOL/NORA
LOC103035894	9.58788	-1.13539	0.314255	-3.61296	0.000302723	0.00141019	VGLUT2+/CHOL/NORA
en1b	8.93426	-1.30615	0.361636	-3.61179	0.000304096	0.00141629	VGLUT2+/CHOL/NORA
LOC103027534	8.22111	-1.41919	0.39313	-3.60997	0.000306228	0.00142563	VGLUT2+/CHOL/NORA
LOC111193253	10.4411	-1.28849	0.356973	-3.60948	0.000306811	0.00142805	VGLUT2+/CHOL/NORA
LOC103027165	2.09406	3.04609	0.84437	3.60753	0.000309128	0.00143824	VGLUT2+/CHOL/NORA
LOC111193423	5.3706	-1.59859	0.443197	-3.60694	0.000309824	0.00144117	VGLUT2+/CHOL/NORA
LOC111191403	7.07454	-1.33546	0.37055	-3.60399	0.000313368	0.00145675	VGLUT2+/CHOL/NORA
LOC103038503	7.44224	-1.38941	0.385735	-3.60199	0.000315786	0.00146769	VGLUT2+/CHOL/NORA
hoxa13b	7.7051	1.37829	0.382693	3.60155	0.000316326	0.00146959	VGLUT2+/CHOL/NORA
slc23a1	3.42842	-2.32077	0.644488	-3.60095	0.00031706	0.00147211	VGLUT2+/CHOL/NORA
LOC125806081	2.12519	-3.39079	0.941661	-3.60086	0.00031716	0.00147224	VGLUT2+/CHOL/NORA
LOC125785723	2.93201	2.52896	0.702477	3.60006	0.000318141	0.00147588	VGLUT2+/CHOL/NORA
hoxc1a	3.32312	-3.36423	0.934904	-3.59848	0.000320079	0.00148426	VGLUT2+/CHOL/NORA
slc12a4	4.00665	-2.43264	0.676087	-3.59811	0.000320536	0.00148607	VGLUT2+/CHOL/NORA
LOC103031987	3.68463	-3.02006	0.839383	-3.59796	0.000320728	0.00148665	VGLUT2+/CHOL/NORA
gc	4.1551	-2.3598	0.655896	-3.59782	0.00032089	0.00148709	VGLUT2+/CHOL/NORA
zgc:91910	9.20479	-1.4065	0.391043	-3.59679	0.000322166	0.0014927	VGLUT2+/CHOL/NORA
LOC103041624	21.9764	-1.00773	0.280215	-3.59626	0.000322823	0.00149519	VGLUT2+/CHOL/NORA
LOC125780531	5.75	-1.64239	0.456776	-3.59562	0.000323617	0.00149849	VGLUT2+/CHOL/NORA
dspa	3.97201	-2.66189	0.74036	-3.5954	0.000323889	0.00149944	VGLUT2+/CHOL/NORA
slc10a4	3.337	-2.3987	0.667225	-3.59504	0.000324345	0.00150124	VGLUT2+/CHOL/NORA
LOC103041991	2.5474	-3.05172	0.849176	-3.59374	0.00032596	0.00150778	VGLUT2+/CHOL/NORA
themis2	4.14772	-2.06693	0.575159	-3.59367	0.000326053	0.0015079	VGLUT2+/CHOL/NORA
LOC111194260	2.71399	-3.22175	0.897399	-3.5901	0.000330553	0.00152682	VGLUT2+/CHOL/NORA
LOC111194633	2.67735	-2.84402	0.792234	-3.58988	0.000330833	0.0015278	VGLUT2+/CHOL/NORA
eva1ba	6.26802	-1.46772	0.408941	-3.58907	0.00033186	0.00153128	VGLUT2+/CHOL/NORA
nt5dc2	13.4951	-1.67164	0.465797	-3.58878	0.000332235	0.0015327	VGLUT2+/CHOL/NORA
mnat1	14.4507	1.03574	0.288626	3.58853	0.000332545	0.00153381	VGLUT2+/CHOL/NORA
entpd3	2.62935	-3.50195	0.976006	-3.58804	0.000333168	0.00153605	VGLUT2+/CHOL/NORA
LOC125785658	2.08863	3.5261	0.983074	3.58681	0.000334752	0.00154304	VGLUT2+/CHOL/NORA
zic4	7.01916	-1.68243	0.469207	-3.58569	0.000336194	0.00154905	VGLUT2+/CHOL/NORA
LOC125801669	5.67395	-1.79378	0.500437	-3.58443	0.000337812	0.00155523	VGLUT2+/CHOL/NORA
rbp4	5.5002	2.12823	0.59387	3.58366	0.000338818	0.0015589	VGLUT2+/CHOL/NORA
mmp20b	2.77776	-2.58059	0.720208	-3.58312	0.000339519	0.00156052	VGLUT2+/CHOL/NORA
LOC103026450	6.36596	-1.50911	0.421191	-3.58296	0.00033972	0.00156112	VGLUT2+/CHOL/NORA
LOC103024483	15.1611	-1.06484	0.297481	-3.57953	0.000344216	0.00157983	VGLUT2+/CHOL/NORA
LOC103027502	5.79292	1.49344	0.41722	3.57951	0.000344242	0.00157983	VGLUT2+/CHOL/NORA
cart4	68.4795	-3.12383	0.872705	-3.57948	0.000344283	0.00157983	VGLUT2+/CHOL/NORA
fads2	7.39238	-1.54342	0.431353	-3.57809	0.000346121	0.00158761	VGLUT2+/CHOL/NORA
LOC125799518	1.78545	4.14608	1.15888	3.57768	0.000346664	0.00158977	VGLUT2+/CHOL/NORA
txnl4a	6.3668	-1.57512	0.440349	-3.57699	0.000347572	0.00159362	VGLUT2+/CHOL/NORA
LOC103029757	18.5453	-1.36423	0.381584	-3.57518	0.000349984	0.00160434	VGLUT2+/CHOL/NORA
npy2rl	2.60589	2.63617	0.737371	3.5751	0.000350099	0.00160454	VGLUT2+/CHOL/NORA
prok1	3.11562	-2.25967	0.632241	-3.57407	0.00035147	0.0016105	VGLUT2+/CHOL/NORA
LOC111191881	3.02546	-3.19293	0.893393	-3.57394	0.000351653	0.00161101	VGLUT2+/CHOL/NORA
spaca6	6.83794	-1.47241	0.411997	-3.57384	0.000351784	0.00161128	VGLUT2+/CHOL/NORA
ccdc113	5.87912	-1.58827	0.44453	-3.57292	0.000353016	0.00161659	VGLUT2+/CHOL/NORA
dctn3	11.5392	-1.88571	0.527915	-3.572	0.000354262	0.00162138	VGLUT2+/CHOL/NORA
soul5l	14.9033	-1.01587	0.284399	-3.57199	0.000354278	0.00162138	VGLUT2+/CHOL/NORA
LOC125801287	3.43328	-2.28883	0.641009	-3.57067	0.000356067	0.00162823	VGLUT2+/CHOL/NORA
LOC103031390	10.6105	-1.35871	0.380575	-3.57014	0.000356787	0.00163053	VGLUT2+/CHOL/NORA
arhgef39	9.93739	-1.1683	0.327251	-3.57005	0.000356916	0.00163079	VGLUT2+/CHOL/NORA
LOC125782680	7.38287	-1.80026	0.504363	-3.56938	0.000357827	0.00163428	VGLUT2+/CHOL/NORA
fli1rs	3.6886	-2.09156	0.585983	-3.56932	0.000357906	0.00163431	VGLUT2+/CHOL/NORA
LOC103036295	8.52559	1.4083	0.394594	3.56899	0.000358362	0.00163606	VGLUT2+/CHOL/NORA
znf576.2	11.5129	-1.21405	0.340478	-3.56571	0.000362874	0.00165531	VGLUT2+/CHOL/NORA
myl2b	3.74511	1.83499	0.514653	3.5655	0.000363169	0.00165632	VGLUT2+/CHOL/NORA
LOC111188459	13.1601	-1.01138	0.283724	-3.56467	0.000364318	0.00166088	VGLUT2+/CHOL/NORA
mgst2	3.61478	2.58965	0.726747	3.56334	0.000366164	0.00166828	VGLUT2+/CHOL/NORA
hepacama	9.90708	-1.27806	0.358768	-3.56235	0.000367553	0.00167291	VGLUT2+/CHOL/NORA
LOC103043150	14.1206	-1.05992	0.297655	-3.56091	0.000369577	0.0016811	VGLUT2+/CHOL/NORA
creb5a	9.56624	-1.37105	0.385063	-3.5606	0.000370012	0.00168205	VGLUT2+/CHOL/NORA
c12h9orf64	1.87315	-3.79321	1.06544	-3.56023	0.00037053	0.00168406	VGLUT2+/CHOL/NORA
si:ch211-203k16.3	2.17762	3.3902	0.952569	3.55901	0.000372259	0.00169123	VGLUT2+/CHOL/NORA
LOC125801336	14.2309	1.18632	0.333364	3.55864	0.000372785	0.00169294	VGLUT2+/CHOL/NORA
kiaa0895	8.02338	-1.16301	0.326841	-3.55835	0.000373197	0.00169447	VGLUT2+/CHOL/NORA
LOC111190124	6.57948	-1.45709	0.409502	-3.5582	0.000373411	0.00169502	VGLUT2+/CHOL/NORA
LOC125801273	14.5097	-1.06532	0.299402	-3.55814	0.00037349	0.00169502	VGLUT2+/CHOL/NORA
LOC111197053	1.89769	-4.6796	1.31562	-3.55695	0.000375192	0.00170146	VGLUT2+/CHOL/NORA
zgc:112052	14.4343	-1.14672	0.322447	-3.5563	0.000376121	0.00170532	VGLUT2+/CHOL/NORA
LOC125784479	2.19953	-4.24418	1.19439	-3.55344	0.000380229	0.00172082	VGLUT2+/CHOL/NORA
sh2d3cb	2.0912	-3.38384	0.952457	-3.55275	0.000381226	0.00172468	VGLUT2+/CHOL/NORA
pecam1b	3.12921	-2.20173	0.619821	-3.5522	0.000382027	0.00172686	VGLUT2+/CHOL/NORA
LOC125806049	28.9744	-1.21123	0.341008	-3.5519	0.000382461	0.00172813	VGLUT2+/CHOL/NORA
LOC111193775	12.6422	-1.31875	0.37133	-3.55142	0.000383162	0.00173095	VGLUT2+/CHOL/NORA
ap3s2	17.3669	-1.14834	0.323462	-3.55017	0.000384989	0.00173745	VGLUT2+/CHOL/NORA
LOC125794060	1.93668	-3.06356	0.863179	-3.54916	0.000386469	0.00174272	VGLUT2+/CHOL/NORA
LOC125802526	6.93746	1.4492	0.408652	3.5463	0.000390682	0.0017596	VGLUT2+/CHOL/NORA
piezo1	16.2765	-1.03802	0.292748	-3.54576	0.000391485	0.00176251	VGLUT2+/CHOL/NORA
bcl2l12	3.56837	-2.55008	0.719224	-3.5456	0.000391725	0.00176323	VGLUT2+/CHOL/NORA
LOC103022748	5.0523	-1.73148	0.488417	-3.54509	0.000392478	0.00176627	VGLUT2+/CHOL/NORA
si:dkey-63d15.12	2.48348	3.88964	1.09758	3.54383	0.000394363	0.00177368	VGLUT2+/CHOL/NORA
inavab	11.5283	-1.08311	0.30571	-3.54292	0.000395722	0.00177944	VGLUT2+/CHOL/NORA
g6pc1a.2	7.79285	-2.74493	0.774898	-3.54231	0.000396642	0.00178286	VGLUT2+/CHOL/NORA
LOC125780646	3.45406	-2.03836	0.575563	-3.54151	0.000397849	0.00178793	VGLUT2+/CHOL/NORA
LOC103032533	3.16266	-2.16686	0.612009	-3.54057	0.000399258	0.00179318	VGLUT2+/CHOL/NORA
LOC125782247	4.60794	-1.97201	0.557269	-3.53871	0.000402085	0.00180443	VGLUT2+/CHOL/NORA
tg	7.74047	1.29563	0.366148	3.53853	0.000402359	0.0018053	VGLUT2+/CHOL/NORA
LOC103030816	5.68702	1.66003	0.46939	3.53656	0.00040537	0.00181736	VGLUT2+/CHOL/NORA
LOC125803959	1.74943	-3.73709	1.05705	-3.53539	0.000407175	0.00182508	VGLUT2+/CHOL/NORA
LOC125804766	5.25428	-1.76909	0.500544	-3.53433	0.000408818	0.00183171	VGLUT2+/CHOL/NORA
h3f3d	71.3252	-1.38072	0.390777	-3.53327	0.000410459	0.00183832	VGLUT2+/CHOL/NORA
LOC103047329	6.62763	-1.80567	0.511056	-3.53321	0.000410539	0.00183832	VGLUT2+/CHOL/NORA
LOC111191519	2.76103	-2.45422	0.695121	-3.53064	0.000414559	0.00185558	VGLUT2+/CHOL/NORA
lhfpl2b	3.12758	-2.3773	0.673346	-3.53058	0.000414651	0.00185562	VGLUT2+/CHOL/NORA
LOC103040873	2.09136	-4.82865	1.36868	-3.52796	0.000418779	0.00187297	VGLUT2+/CHOL/NORA
ak3	2.71818	-2.69866	0.765073	-3.52733	0.000419779	0.00187632	VGLUT2+/CHOL/NORA
wdr38	1.81975	-4.23086	1.20032	-3.52478	0.00042383	0.0018933	VGLUT2+/CHOL/NORA
LOC103036533	2.3433	-3.95987	1.12348	-3.52466	0.000424031	0.00189382	VGLUT2+/CHOL/NORA
zfta	6.35782	-1.41036	0.400193	-3.52421	0.000424754	0.00189629	VGLUT2+/CHOL/NORA
LOC103046414	3.58869	2.09879	0.595818	3.52254	0.000427439	0.00190752	VGLUT2+/CHOL/NORA
cyth4b	4.03777	1.77842	0.504998	3.52165	0.000428877	0.00191317	VGLUT2+/CHOL/NORA
LOC125802162	7.35315	-1.41119	0.40081	-3.52084	0.000430185	0.00191704	VGLUT2+/CHOL/NORA
LOC125790075	8.48669	-1.27228	0.361419	-3.52024	0.000431157	0.00191972	VGLUT2+/CHOL/NORA
rpl29	5.15987	3.13687	0.891348	3.51924	0.000432789	0.00192603	VGLUT2+/CHOL/NORA
LOC103026313	3.08306	-2.28926	0.65058	-3.5188	0.000433509	0.00192847	VGLUT2+/CHOL/NORA
col28a1b	2.9137	-2.35235	0.668554	-3.51857	0.000433878	0.00192972	VGLUT2+/CHOL/NORA
LOC125787730	2.4226	-3.07119	0.873065	-3.51771	0.000435282	0.00193558	VGLUT2+/CHOL/NORA
tpbgb	18.2585	-1.17485	0.334	-3.5175	0.000435627	0.00193673	VGLUT2+/CHOL/NORA
LOC125802331	11.6287	3.85831	1.09755	3.51538	0.000439131	0.00195154	VGLUT2+/CHOL/NORA
abraa	2.76498	2.46205	0.700468	3.51487	0.000439972	0.00195411	VGLUT2+/CHOL/NORA
sdr42e1	8.51607	1.30788	0.372178	3.51412	0.000441206	0.00195848	VGLUT2+/CHOL/NORA
LOC125801594	4.09901	2.92835	0.833505	3.5133	0.000442581	0.00196337	VGLUT2+/CHOL/NORA
slc1a3b	3.76859	-2.02342	0.576099	-3.51228	0.000444288	0.00196989	VGLUT2+/CHOL/NORA
LOC111194811	3.1567	-3.76407	1.0717	-3.51226	0.000444315	0.00196989	VGLUT2+/CHOL/NORA
arhgap29b	2.88968	-3.84409	1.09453	-3.51211	0.000444572	0.00197025	VGLUT2+/CHOL/NORA
LOC111192922	25.4569	-1.51273	0.430759	-3.51178	0.00044512	0.00197229	VGLUT2+/CHOL/NORA
LOC125802362	5.44194	-1.52252	0.433667	-3.51079	0.00044677	0.00197843	VGLUT2+/CHOL/NORA
gabrr3a	7.41356	-1.29746	0.369734	-3.50918	0.000449495	0.00198892	VGLUT2+/CHOL/NORA
LOC125792704	2.68284	-2.72286	0.775951	-3.50906	0.000449686	0.00198914	VGLUT2+/CHOL/NORA
c25h11orf68	7.80609	-1.27276	0.362708	-3.50904	0.000449721	0.00198914	VGLUT2+/CHOL/NORA
LOC125782303	2.68424	3.06857	0.874691	3.50817	0.000451192	0.00199516	VGLUT2+/CHOL/NORA
LOC125802165	3.41456	-2.1168	0.603655	-3.50664	0.000453811	0.00200473	VGLUT2+/CHOL/NORA
sparcl2	3.15734	-2.45245	0.699545	-3.50578	0.000455267	0.00201049	VGLUT2+/CHOL/NORA
pbdc1	5.9202	-1.51301	0.431697	-3.50479	0.000456965	0.0020168	VGLUT2+/CHOL/NORA
LOC125781100	19.6601	-1.02915	0.293671	-3.50442	0.000457597	0.00201919	VGLUT2+/CHOL/NORA
LOC111188188	5.04943	-2.34448	0.669162	-3.5036	0.000459007	0.00202501	VGLUT2+/CHOL/NORA
LOC125801151	1.92547	3.30204	0.94407	3.49766	0.000469353	0.00206659	VGLUT2+/CHOL/NORA
LOC125799332	10.1445	-1.65272	0.47272	-3.49619	0.000471946	0.00207719	VGLUT2+/CHOL/NORA
LOC125802524	1.79668	3.19248	0.913372	3.49527	0.000473584	0.00208277	VGLUT2+/CHOL/NORA
LOC125801278	6.10437	1.43383	0.410483	3.49303	0.000477572	0.00209989	VGLUT2+/CHOL/NORA
LOC103035683	2.08913	-4.25647	1.21866	-3.49275	0.000478074	0.00210128	VGLUT2+/CHOL/NORA
LOC103035368	1.9384	-3.07846	0.881765	-3.49124	0.000480779	0.00211275	VGLUT2+/CHOL/NORA
LOC125801412	5.46191	-1.63573	0.468591	-3.49075	0.000481659	0.00211579	VGLUT2+/CHOL/NORA
LOC125782375	3.0299	-2.40845	0.690036	-3.49033	0.000482416	0.0021179	VGLUT2+/CHOL/NORA
tnfsf13	3.95524	-1.89615	0.54369	-3.48755	0.000487471	0.00213843	VGLUT2+/CHOL/NORA
stil	16.8773	-1.057	0.30308	-3.48754	0.000487482	0.00213843	VGLUT2+/CHOL/NORA
LOC125805042	3.27118	-2.24989	0.645234	-3.48694	0.000488584	0.00214276	VGLUT2+/CHOL/NORA
LOC103047836	13.9236	-1.14434	0.328221	-3.4865	0.000489381	0.00214546	VGLUT2+/CHOL/NORA
rac2	4.14257	-2.21408	0.635574	-3.48359	0.000494733	0.00216643	VGLUT2+/CHOL/NORA
myh9a	5.85355	1.59211	0.457113	3.48298	0.00049587	0.00216971	VGLUT2+/CHOL/NORA
LOC103030197	44.4298	-1.10402	0.317146	-3.48113	0.000499302	0.00218217	VGLUT2+/CHOL/NORA
LOC125785740	2.06313	-3.86418	1.11022	-3.48055	0.000500378	0.00218602	VGLUT2+/CHOL/NORA
slc25a15b	8.30208	-1.38909	0.399167	-3.47996	0.000501485	0.00218958	VGLUT2+/CHOL/NORA
rhno1	1.78023	-3.3192	0.953916	-3.47955	0.000502261	0.00219254	VGLUT2+/CHOL/NORA
eef1b2	41.6938	-1.16368	0.334451	-3.47937	0.000502603	0.00219318	VGLUT2+/CHOL/NORA
LOC125784833	1.94156	-4.70323	1.35177	-3.47931	0.000502711	0.00219322	VGLUT2+/CHOL/NORA
LOC103037695	1.92507	-4.67481	1.34385	-3.47868	0.000503891	0.00219794	VGLUT2+/CHOL/NORA
LOC125801241	3.28362	-2.34506	0.674452	-3.47699	0.00050708	0.00220999	VGLUT2+/CHOL/NORA
gbp2	4.91786	-1.7268	0.496832	-3.47562	0.000509666	0.00222054	VGLUT2+/CHOL/NORA
pprc1	6.22696	1.46798	0.422425	3.47512	0.000510634	0.00222432	VGLUT2+/CHOL/NORA
LOC111193930	2.08441	-2.69201	0.774682	-3.47498	0.000510892	0.00222501	VGLUT2+/CHOL/NORA
LOC107197591	3.13564	2.2365	0.64409	3.47235	0.000515931	0.00224435	VGLUT2+/CHOL/NORA
LOC125784385	1199.41	-1.00867	0.290567	-3.47138	0.000517788	0.00225198	VGLUT2+/CHOL/NORA
npm1a	11.2704	-1.16119	0.334554	-3.47086	0.000518794	0.00225592	VGLUT2+/CHOL/NORA
LOC125805009	27.5196	-1.87988	0.541658	-3.47059	0.000519311	0.0022573	VGLUT2+/CHOL/NORA
LOC125804719	2.51255	-4.15858	1.19872	-3.46917	0.00052206	0.00226661	VGLUT2+/CHOL/NORA
ttn.1	10.92	-1.42629	0.41128	-3.46793	0.000524485	0.00227625	VGLUT2+/CHOL/NORA
trpm5	2.79658	-2.22026	0.640569	-3.46607	0.000528122	0.00229071	VGLUT2+/CHOL/NORA
LOC103032113	12.3437	-1.78364	0.514608	-3.46601	0.000528253	0.00229083	VGLUT2+/CHOL/NORA
LOC125805064	2.49312	2.36047	0.681127	3.46553	0.000529186	0.00229355	VGLUT2+/CHOL/NORA
LOC103043212	3.61171	-1.98191	0.572191	-3.46371	0.000532773	0.00230731	VGLUT2+/CHOL/NORA
LOC103027751	4.70255	-1.66086	0.479622	-3.46285	0.00053448	0.00231292	VGLUT2+/CHOL/NORA
lamb1b	2.1259	-2.87436	0.830248	-3.46205	0.000536071	0.00231801	VGLUT2+/CHOL/NORA
LOC103040136	23.2286	-1.3809	0.399166	-3.45947	0.000541247	0.00233949	VGLUT2+/CHOL/NORA
LOC125803942	2.65432	-3.15624	0.912679	-3.45822	0.000543764	0.00234992	VGLUT2+/CHOL/NORA
LOC125782612	3.14677	-2.58816	0.748477	-3.4579	0.000544403	0.00235222	VGLUT2+/CHOL/NORA
cdab	7.23077	-1.23337	0.356754	-3.4572	0.000545814	0.00235741	VGLUT2+/CHOL/NORA
LOC125803857	2.01834	-3.346	0.968026	-3.45652	0.000547197	0.0023625	VGLUT2+/CHOL/NORA
atp6v1g1	11.3885	-2.08584	0.603451	-3.45652	0.000547204	0.0023625	VGLUT2+/CHOL/NORA
nt5c2l1	11.987	-2.20416	0.638794	-3.45051	0.000559528	0.00241153	VGLUT2+/CHOL/NORA
plcg2	2.20856	-3.03026	0.878283	-3.45021	0.000560141	0.00241371	VGLUT2+/CHOL/NORA
LOC103042417	4.80783	-1.84929	0.536041	-3.44991	0.000560768	0.00241595	VGLUT2+/CHOL/NORA
LOC125798940	3.84275	-1.97485	0.572681	-3.44842	0.000563867	0.00242837	VGLUT2+/CHOL/NORA
LOC103033703	3.66612	2.58232	0.749002	3.44768	0.000565419	0.00243411	VGLUT2+/CHOL/NORA
LOC111196198	4.02685	3.45397	1.00213	3.44665	0.000567592	0.00244242	VGLUT2+/CHOL/NORA
zgc:101716	11.1423	-1.2612	0.365924	-3.44661	0.000567675	0.00244242	VGLUT2+/CHOL/NORA
osbpl3a	2.39393	-4.20788	1.22147	-3.44493	0.000571198	0.00245569	VGLUT2+/CHOL/NORA
LOC111190273	2.98901	-2.79129	0.810397	-3.44435	0.000572443	0.00245963	VGLUT2+/CHOL/NORA
mst1rb	5.60318	-1.63264	0.474091	-3.44373	0.000573739	0.00246425	VGLUT2+/CHOL/NORA
hbba2	6.20834	-4.41305	1.28155	-3.44353	0.00057417	0.00246516	VGLUT2+/CHOL/NORA
LOC111196705	1.81495	-4.11057	1.19435	-3.44167	0.000578135	0.00248076	VGLUT2+/CHOL/NORA
LOC111191666	4.7232	-3.08649	0.897328	-3.43965	0.000582473	0.00249746	VGLUT2+/CHOL/NORA
tat	2.26543	-3.88119	1.12861	-3.43892	0.000584036	0.00250368	VGLUT2+/CHOL/NORA
LOC125802000	2.985	-4.28089	1.24513	-3.4381	0.000585816	0.00251083	VGLUT2+/CHOL/NORA
itga11b	5.63004	-1.63544	0.476055	-3.43541	0.000591658	0.00253345	VGLUT2+/CHOL/NORA
LOC111188288	12.9165	-1.01059	0.294345	-3.43335	0.000596179	0.00255134	VGLUT2+/CHOL/NORA
commd9	4.39259	-1.91925	0.559105	-3.43272	0.000597553	0.00255674	VGLUT2+/CHOL/NORA
prelid3a	7.05293	1.3751	0.400631	3.43232	0.000598438	0.00256004	VGLUT2+/CHOL/NORA
LOC125781084	3.44443	-2.0687	0.60284	-3.43159	0.000600054	0.00256597	VGLUT2+/CHOL/NORA
tmco4	4.83658	-1.56217	0.455295	-3.43111	0.000601119	0.00256954	VGLUT2+/CHOL/NORA
LOC103046257	3.70004	-2.22934	0.650038	-3.42956	0.000604566	0.00258329	VGLUT2+/CHOL/NORA
aldh3b1	2.51278	-2.56027	0.747013	-3.42734	0.000609515	0.00260245	VGLUT2+/CHOL/NORA
LOC103040430	16.0539	-1.00378	0.292949	-3.42646	0.00061151	0.00260948	VGLUT2+/CHOL/NORA
slc38a5a	3.40004	-2.43689	0.711549	-3.42476	0.000615333	0.0026233	VGLUT2+/CHOL/NORA
LOC111194587	1.97467	-4.6088	1.34598	-3.42413	0.000616766	0.00262841	VGLUT2+/CHOL/NORA
LOC103041357	5.10599	-1.81204	0.529235	-3.42389	0.000617317	0.00263026	VGLUT2+/CHOL/NORA
LOC125801393	1.5778	3.66231	1.07025	3.42192	0.000621805	0.00264686	VGLUT2+/CHOL/NORA
hsd17b7	2.867	-2.70807	0.791649	-3.42079	0.000624388	0.00265685	VGLUT2+/CHOL/NORA
si:ch211-195b11.3	7.22401	-1.45862	0.426642	-3.41884	0.000628884	0.00267497	VGLUT2+/CHOL/NORA
ak2	11.3155	-1.07905	0.315662	-3.41837	0.000629973	0.00267858	VGLUT2+/CHOL/NORA
LOC103023820	5.65384	-1.82182	0.532967	-3.41827	0.000630213	0.00267909	VGLUT2+/CHOL/NORA
LOC125804903	1.89207	-2.97636	0.870847	-3.41778	0.000631341	0.00268338	VGLUT2+/CHOL/NORA
tpm4b	2.061	-2.80055	0.819516	-3.41733	0.000632392	0.00268683	VGLUT2+/CHOL/NORA
erbb3b	4.71071	1.77253	0.518718	3.41713	0.000632848	0.00268774	VGLUT2+/CHOL/NORA
zgc:153012	2.02966	-3.31964	0.971713	-3.41627	0.000634843	0.00269571	VGLUT2+/CHOL/NORA
LOC103038448	17.1683	-1.00021	0.292828	-3.41569	0.000636216	0.00270051	VGLUT2+/CHOL/NORA
fam83ga	4.04064	1.89268	0.554152	3.41544	0.000636785	0.00270191	VGLUT2+/CHOL/NORA
zgc:101559	8.00384	-1.19431	0.349842	-3.41387	0.000640471	0.00271498	VGLUT2+/CHOL/NORA
LOC111195237	8.34374	-1.33654	0.39196	-3.40989	0.00064989	0.00275178	VGLUT2+/CHOL/NORA
LOC111194555	9.7808	-2.0001	0.586843	-3.40824	0.000653834	0.00276796	VGLUT2+/CHOL/NORA
trabd2b	5.32224	-1.54168	0.452353	-3.40812	0.000654113	0.00276862	VGLUT2+/CHOL/NORA
LOC103042649	2.84114	-2.59352	0.761005	-3.40802	0.000654354	0.00276911	VGLUT2+/CHOL/NORA
gpr184	12.3521	-3.11259	0.913579	-3.40702	0.000656754	0.00277749	VGLUT2+/CHOL/NORA
LOC111189478	18.0527	-1.16243	0.341518	-3.40371	0.000664781	0.00280794	VGLUT2+/CHOL/NORA
LOC125787603	6.6921	-1.6362	0.480861	-3.40264	0.00066738	0.00281749	VGLUT2+/CHOL/NORA
LOC125801102	8.56663	-1.23446	0.36282	-3.4024	0.000667969	0.00281875	VGLUT2+/CHOL/NORA
mamdc2a	3.32045	2.16555	0.636835	3.40048	0.000672671	0.00283645	VGLUT2+/CHOL/NORA
LOC125799412	6.24229	-1.81423	0.533852	-3.39838	0.000677871	0.00285731	VGLUT2+/CHOL/NORA
slc35f6	11.9809	-1.30889	0.38535	-3.39664	0.000682193	0.00287282	VGLUT2+/CHOL/NORA
si:ch211-284e13.6	15.9731	1.1321	0.333396	3.39566	0.000684628	0.00288146	VGLUT2+/CHOL/NORA
LOC125790787	1.72629	-4.569	1.34554	-3.39566	0.000684629	0.00288146	VGLUT2+/CHOL/NORA
LOC103039932	1.63301	-4.01056	1.18123	-3.39522	0.000685722	0.00288498	VGLUT2+/CHOL/NORA
LOC125785965	2.30179	-2.37165	0.698595	-3.39489	0.000686555	0.00288794	VGLUT2+/CHOL/NORA
fkbp7	8.10422	1.24721	0.367469	3.39406	0.000688635	0.00289614	VGLUT2+/CHOL/NORA
LOC103046488	7.63624	1.25858	0.370849	3.39378	0.000689361	0.00289865	VGLUT2+/CHOL/NORA
LOC125782165	6.26592	-1.81425	0.534614	-3.39358	0.000689854	0.00290018	VGLUT2+/CHOL/NORA
zgc:171459	3.36618	-2.37987	0.701362	-3.39322	0.000690769	0.00290348	VGLUT2+/CHOL/NORA
kcnk5b	3.00795	-2.03428	0.599675	-3.3923	0.000693082	0.00291167	VGLUT2+/CHOL/NORA
LOC125804932	1.76118	-3.64561	1.07472	-3.39216	0.000693436	0.00291251	VGLUT2+/CHOL/NORA
si:dkeyp-74b6.2	2.9975	-2.06589	0.609047	-3.392	0.000693856	0.00291373	VGLUT2+/CHOL/NORA
LOC125782542	1.77308	3.77851	1.11491	3.38907	0.000701304	0.00294225	VGLUT2+/CHOL/NORA
LOC111189904	1.94491	-3.6111	1.0656	-3.38881	0.000701977	0.002944	VGLUT2+/CHOL/NORA
ndufb10	21.5439	-1.96852	0.580941	-3.3885	0.000702764	0.00294672	VGLUT2+/CHOL/NORA
LOC103021328	2.46785	-2.51339	0.741813	-3.38817	0.0007036	0.00294967	VGLUT2+/CHOL/NORA
LOC125788935	5.00851	-1.76886	0.522124	-3.38781	0.000704527	0.0029525	VGLUT2+/CHOL/NORA
LOC103046751	9.21234	-1.2395	0.365872	-3.38781	0.000704538	0.0029525	VGLUT2+/CHOL/NORA
LOC111196431	3.77624	-1.8299	0.540227	-3.38729	0.000705871	0.00295698	VGLUT2+/CHOL/NORA
LOC103040857	12.6606	1.42215	0.419981	3.38622	0.000708617	0.00296682	VGLUT2+/CHOL/NORA
suz12a	9.23508	1.03851	0.30672	3.38587	0.000709524	0.00297007	VGLUT2+/CHOL/NORA
sytl2b	5.06992	-1.88711	0.557849	-3.38283	0.000717438	0.00299871	VGLUT2+/CHOL/NORA
ncf4	3.62855	-2.5231	0.746185	-3.38133	0.000721358	0.00301397	VGLUT2+/CHOL/NORA
LOC125781174	3.06569	-3.37682	0.998863	-3.38066	0.000723107	0.00302015	VGLUT2+/CHOL/NORA
LOC103039994	1.62639	-4.41915	1.30742	-3.38005	0.000724734	0.00302582	VGLUT2+/CHOL/NORA
LOC125801596	3.18278	1.87398	0.554438	3.37996	0.000724967	0.00302623	VGLUT2+/CHOL/NORA
clul1	4.06685	-2.30211	0.681381	-3.3786	0.000728561	0.0030401	VGLUT2+/CHOL/NORA
clcnk	3.1575	-2.2341	0.661413	-3.37776	0.000730777	0.00304821	VGLUT2+/CHOL/NORA
LOC111194522	6.94225	2.31572	0.685777	3.37678	0.000733405	0.00305804	VGLUT2+/CHOL/NORA
c1ql3a	7.69284	-1.25225	0.370922	-3.37603	0.000735391	0.00306575	VGLUT2+/CHOL/NORA
LOC103038615	7.73248	-1.34402	0.39813	-3.37583	0.000735931	0.00306743	VGLUT2+/CHOL/NORA
LOC125801689	1.86918	-3.05175	0.904299	-3.37471	0.000738928	0.00307763	VGLUT2+/CHOL/NORA
LOC125799454	1.61538	-3.53747	1.04839	-3.37418	0.000740372	0.00308299	VGLUT2+/CHOL/NORA
eif3f	9.17685	-1.64149	0.486494	-3.37413	0.00074049	0.00308299	VGLUT2+/CHOL/NORA
tnmd	13.1764	-1.11989	0.331945	-3.37371	0.000741617	0.00308597	VGLUT2+/CHOL/NORA
LOC103028422	2.5524	-2.87205	0.851358	-3.37349	0.00074221	0.00308786	VGLUT2+/CHOL/NORA
LOC103023191	4.79866	-2.30563	0.683555	-3.373	0.000743543	0.00309283	VGLUT2+/CHOL/NORA
LOC111196136	1.67569	-3.24681	0.963595	-3.36948	0.00075311	0.00313088	VGLUT2+/CHOL/NORA
LOC125782207	6.6954	-1.45579	0.432108	-3.36905	0.000754273	0.00313339	VGLUT2+/CHOL/NORA
sall1a	10.9042	-1.41408	0.419796	-3.36849	0.000755804	0.00313859	VGLUT2+/CHOL/NORA
LOC103041289	10.3462	1.10034	0.326679	3.36826	0.00075644	0.00314065	VGLUT2+/CHOL/NORA
LOC111189810	6.7398	-1.40965	0.418564	-3.36783	0.000757622	0.00314497	VGLUT2+/CHOL/NORA
si:dkey-183j2.10	2.85149	4.54707	1.35032	3.36741	0.000758772	0.00314916	VGLUT2+/CHOL/NORA
LOC103022095	1.78472	-3.68167	1.09404	-3.36521	0.000764848	0.00317121	VGLUT2+/CHOL/NORA
sp9	6.45739	-1.95264	0.580449	-3.36402	0.000768161	0.00318341	VGLUT2+/CHOL/NORA
reep6	5.56891	-1.29949	0.386308	-3.36387	0.00076857	0.00318452	VGLUT2+/CHOL/NORA
isl1a	7.86162	-1.56883	0.466393	-3.36374	0.00076893	0.00318542	VGLUT2+/CHOL/NORA
LOC111193931	2.63856	-4.70023	1.39844	-3.36106	0.000776437	0.00321415	VGLUT2+/CHOL/NORA
LOC103025419	3.5884	2.00596	0.596931	3.36046	0.000778136	0.00322059	VGLUT2+/CHOL/NORA
LOC103034699	2.67669	2.64492	0.787359	3.35923	0.000781594	0.00323251	VGLUT2+/CHOL/NORA
LOC125785643	5.83324	-1.77015	0.527518	-3.35562	0.000791868	0.00326958	VGLUT2+/CHOL/NORA
dhfr	8.54787	1.26147	0.37659	3.34972	0.000808936	0.00333145	VGLUT2+/CHOL/NORA
mettl21a	5.50492	1.63551	0.488464	3.34827	0.000813189	0.0033459	VGLUT2+/CHOL/NORA
col12a1a	16.7041	-1.09473	0.326995	-3.34785	0.000814412	0.00335031	VGLUT2+/CHOL/NORA
cidec	3.29025	-2.28496	0.683236	-3.34432	0.000824847	0.00338827	VGLUT2+/CHOL/NORA
si:dkey-12e7.1	5.66192	-1.36512	0.408282	-3.34357	0.000827077	0.00339618	VGLUT2+/CHOL/NORA
LOC103023552	8.64209	-1.40483	0.420244	-3.34289	0.0008291	0.003402	VGLUT2+/CHOL/NORA
LOC125789899	2.00948	-2.73847	0.81964	-3.34107	0.000834561	0.00342002	VGLUT2+/CHOL/NORA
LOC111190943	1.57981	-3.59301	1.07595	-3.33938	0.000839665	0.00344031	VGLUT2+/CHOL/NORA
si:dkey-92j12.5	4.51047	1.72212	0.515971	3.33763	0.000844967	0.0034595	VGLUT2+/CHOL/NORA
wdr25	8.61593	-1.25208	0.375266	-3.33652	0.000848349	0.00347145	VGLUT2+/CHOL/NORA
LOC103026331	2.17407	-2.72858	0.818783	-3.33248	0.000860755	0.00351708	VGLUT2+/CHOL/NORA
slc37a4a	2.01488	-4.61803	1.38597	-3.33199	0.000862282	0.00352267	VGLUT2+/CHOL/NORA
LOC103025445	3.64424	-1.94049	0.582707	-3.33014	0.000868033	0.00354359	VGLUT2+/CHOL/NORA
LOC125799100	8.96651	1.10606	0.332175	3.32976	0.000869221	0.00354752	VGLUT2+/CHOL/NORA
LOC103024118	3.80842	1.90688	0.572682	3.32973	0.000869314	0.00354752	VGLUT2+/CHOL/NORA
LOC107196865	2.33342	-4.21883	1.26713	-3.32945	0.000870182	0.00354987	VGLUT2+/CHOL/NORA
mastl	5.71891	-1.56197	0.469189	-3.32907	0.00087135	0.00355324	VGLUT2+/CHOL/NORA
LOC125785459	12.2242	-1.57668	0.473875	-3.3272	0.000877228	0.00357656	VGLUT2+/CHOL/NORA
plat	3.68336	-2.05927	0.61924	-3.32547	0.000882683	0.00359619	VGLUT2+/CHOL/NORA
glula	91.8972	-1.48095	0.445379	-3.32514	0.000883738	0.00359983	VGLUT2+/CHOL/NORA
LOC111197343	1.76204	-3.66547	1.10245	-3.32483	0.000884723	0.00360253	VGLUT2+/CHOL/NORA
arxb	8.04282	-1.13837	0.342393	-3.32475	0.000884972	0.00360289	VGLUT2+/CHOL/NORA
ucmaa	3.94637	-1.69324	0.509535	-3.32312	0.000890168	0.00362208	VGLUT2+/CHOL/NORA
LOC111188212	9.87866	-1.01895	0.306884	-3.3203	0.000899199	0.0036555	VGLUT2+/CHOL/NORA
LOC111192954	5.89043	-1.34377	0.404767	-3.31985	0.00090067	0.00366016	VGLUT2+/CHOL/NORA
ccdc146	2.10201	-2.73221	0.823237	-3.31886	0.000903866	0.00367115	VGLUT2+/CHOL/NORA
LOC125787496	1.63961	-3.48946	1.052	-3.31699	0.000909913	0.0036937	VGLUT2+/CHOL/NORA
LOC111192488	2.47316	-2.5043	0.755069	-3.31666	0.000911018	0.00369751	VGLUT2+/CHOL/NORA
LOC103038500	6.23241	-1.9662	0.592966	-3.31587	0.000913575	0.00370588	VGLUT2+/CHOL/NORA
si:dkey-163f14.6	4.58116	-1.61577	0.487573	-3.31391	0.000920019	0.00372797	VGLUT2+/CHOL/NORA
LOC125782174	1.92515	-4.17858	1.26209	-3.31086	0.00093011	0.00376614	VGLUT2+/CHOL/NORA
rergla	3.25422	-2.07263	0.626062	-3.31059	0.000931004	0.0037684	VGLUT2+/CHOL/NORA
LOC125802991	2.02459	3.32257	1.00365	3.31049	0.00093134	0.00376908	VGLUT2+/CHOL/NORA
LOC125802152	7.64256	3.49478	1.05633	3.30843	0.000938201	0.00379342	VGLUT2+/CHOL/NORA
zgc:175280	3.44858	-2.26302	0.684269	-3.30721	0.000942312	0.00380798	VGLUT2+/CHOL/NORA
oprd1b	13.135	-1.33961	0.405156	-3.30641	0.000945006	0.00381405	VGLUT2+/CHOL/NORA
LOC103032570	7.53542	1.28911	0.38998	3.30559	0.000947776	0.00382386	VGLUT2+/CHOL/NORA
LOC125802959	2.17467	-2.36134	0.714498	-3.30489	0.000950139	0.00383255	VGLUT2+/CHOL/NORA
LOC103021994	6.60423	-1.97148	0.59654	-3.30485	0.000950272	0.00383255	VGLUT2+/CHOL/NORA
LOC111188278	2.4644	3.53954	1.07134	3.30385	0.000953671	0.00384418	VGLUT2+/CHOL/NORA
lepa	14.6348	2.43652	0.738491	3.29932	0.0009692	0.00389976	VGLUT2+/CHOL/NORA
nol6	6.08207	-1.35836	0.411786	-3.29871	0.000971296	0.0039075	VGLUT2+/CHOL/NORA
ak6	4.65771	-1.7706	0.537767	-3.29251	0.000992984	0.00398545	VGLUT2+/CHOL/NORA
il17ra1a	4.56008	-1.8348	0.557538	-3.2909	0.000998672	0.00400498	VGLUT2+/CHOL/NORA
LOC125806222	3.95536	-1.72098	0.522956	-3.29088	0.000998744	0.00400498	VGLUT2+/CHOL/NORA
LOC125787226	27.87	-1.14827	0.349003	-3.29016	0.00100131	0.00401384	VGLUT2+/CHOL/NORA
si:busm1-57f23.1	13.1339	-1.4275	0.433892	-3.28999	0.0010019	0.00401548	VGLUT2+/CHOL/NORA
klhl42	5.62883	1.3455	0.408982	3.28987	0.00100234	0.00401653	VGLUT2+/CHOL/NORA
plcd4b	1.75084	-3.86358	1.17451	-3.28951	0.00100362	0.00402021	VGLUT2+/CHOL/NORA
sgms2a	3.92446	-2.12314	0.645671	-3.28827	0.00100804	0.00403503	VGLUT2+/CHOL/NORA
LOC103031466	7.27468	-1.2767	0.388505	-3.28618	0.00101557	0.00406373	VGLUT2+/CHOL/NORA
LOC103037798	14.3015	-1.11251	0.338642	-3.28522	0.00101903	0.00407467	VGLUT2+/CHOL/NORA
topaz1	2.05014	-2.84851	0.867246	-3.28455	0.00102147	0.00408369	VGLUT2+/CHOL/NORA
mpzl2b	4.65838	-1.70636	0.51963	-3.2838	0.00102418	0.00409307	VGLUT2+/CHOL/NORA
saysd1	4.92603	-1.55554	0.473715	-3.2837	0.00102455	0.00409373	VGLUT2+/CHOL/NORA
LOC103047654	6.0015	-1.36372	0.415333	-3.28343	0.0010255	0.00409616	VGLUT2+/CHOL/NORA
mn1a	9.62619	1.02458	0.312069	3.28319	0.00102639	0.00409825	VGLUT2+/CHOL/NORA
myrf	2.44537	-3.20008	0.975038	-3.28201	0.00103069	0.0041147	VGLUT2+/CHOL/NORA
LOC125799489	2.36591	2.31705	0.70632	3.28046	0.0010364	0.00413451	VGLUT2+/CHOL/NORA
LOC125790233	2.19727	-4.66498	1.423	-3.27828	0.00104442	0.00416281	VGLUT2+/CHOL/NORA
inppl1b	2.47638	-2.4967	0.762385	-3.27485	0.00105717	0.00420914	VGLUT2+/CHOL/NORA
nedd8l	10.4612	-1.0037	0.306503	-3.27467	0.00105786	0.0042104	VGLUT2+/CHOL/NORA
rsl24d1	8.76002	-1.81437	0.55421	-3.2738	0.00106111	0.00422108	VGLUT2+/CHOL/NORA
hapln3	16.6946	-1.09622	0.334887	-3.2734	0.00106262	0.00422633	VGLUT2+/CHOL/NORA
nfatc3b	1.9878	-2.9204	0.892551	-3.27197	0.00106801	0.00424702	VGLUT2+/CHOL/NORA
slc2a11l	1.86226	3.19968	0.978365	3.27044	0.00107381	0.00426705	VGLUT2+/CHOL/NORA
LOC111197051	4.03489	-1.71452	0.524319	-3.26999	0.0010755	0.00427075	VGLUT2+/CHOL/NORA
LOC103025107	20.5253	-1.21859	0.372709	-3.26955	0.0010772	0.004276	VGLUT2+/CHOL/NORA
LOC111193913	2.46106	2.16228	0.661452	3.26899	0.00107932	0.00428366	VGLUT2+/CHOL/NORA
tex11	5.22046	-1.69345	0.518119	-3.26846	0.00108136	0.00428946	VGLUT2+/CHOL/NORA
LOC125787022	2.16034	-2.7861	0.852491	-3.26819	0.00108237	0.0042927	VGLUT2+/CHOL/NORA
chrm5b	7.59758	-1.14937	0.351772	-3.26737	0.00108551	0.00430134	VGLUT2+/CHOL/NORA
LOC125790054	2.38412	-3.28599	1.00589	-3.26677	0.00108783	0.00430981	VGLUT2+/CHOL/NORA
LOC103026281	7.1201	-1.43905	0.440575	-3.2663	0.00108962	0.0043146	VGLUT2+/CHOL/NORA
nup62l	13.4825	1.0656	0.32627	3.26599	0.00109081	0.00431778	VGLUT2+/CHOL/NORA
LOC103040476	2.13755	-2.91718	0.893271	-3.26573	0.00109183	0.00432031	VGLUT2+/CHOL/NORA
nid2a	10.1831	-1.02343	0.313455	-3.26498	0.0010947	0.00433089	VGLUT2+/CHOL/NORA
tmprss15	2.32008	-2.347	0.718872	-3.26484	0.00109527	0.00433236	VGLUT2+/CHOL/NORA
si:dkeyp-110a12.4	3.9646	-1.98685	0.608634	-3.26445	0.00109678	0.00433758	VGLUT2+/CHOL/NORA
triap1	11.0655	-1.04222	0.319558	-3.26143	0.00110851	0.00438059	VGLUT2+/CHOL/NORA
arap3	5.47056	-1.56904	0.481172	-3.26088	0.00111066	0.00438782	VGLUT2+/CHOL/NORA
si:ch211-129c21.1	8.45582	-1.14296	0.350823	-3.25793	0.0011223	0.00443147	VGLUT2+/CHOL/NORA
tmprss4a	16.0596	-1.34341	0.412595	-3.256	0.00112995	0.00445932	VGLUT2+/CHOL/NORA
zgc:158766	6.51684	-1.50047	0.460911	-3.25544	0.00113216	0.00446727	VGLUT2+/CHOL/NORA
c1qtnf5	5.60535	-1.56052	0.479577	-3.25394	0.00113815	0.00448616	VGLUT2+/CHOL/NORA
si:dkeyp-41f9.4	2.0022	-3.85509	1.18522	-3.25263	0.00114342	0.00450296	VGLUT2+/CHOL/NORA
si:ch73-62b13.1	9.75975	-1.09635	0.337122	-3.25209	0.00114559	0.00451072	VGLUT2+/CHOL/NORA
LOC103036103	4.35822	-1.74568	0.537005	-3.25076	0.00115096	0.00453028	VGLUT2+/CHOL/NORA
LOC111188231	6.6466	1.18838	0.365818	3.24857	0.00115989	0.00456076	VGLUT2+/CHOL/NORA
LOC125784141	2.08587	-3.16915	0.975557	-3.24856	0.00115993	0.00456076	VGLUT2+/CHOL/NORA
LOC111193065	1.52786	-4.38813	1.35146	-3.24695	0.00116648	0.0045829	VGLUT2+/CHOL/NORA
LOC103038508	7.46888	-1.21198	0.373272	-3.2469	0.0011667	0.0045829	VGLUT2+/CHOL/NORA
LOC111191390	8.87792	-1.0945	0.337092	-3.24688	0.00116678	0.0045829	VGLUT2+/CHOL/NORA
LOC111196591	2.15773	3.42384	1.0551	3.24503	0.00117437	0.00460865	VGLUT2+/CHOL/NORA
zdhhc23b	3.19638	2.11593	0.652081	3.24489	0.00117496	0.00461017	VGLUT2+/CHOL/NORA
si:dkey-66a8.7	4.916	-1.50229	0.463022	-3.24454	0.00117639	0.00461417	VGLUT2+/CHOL/NORA
c24h1orf50	5.17056	-1.58587	0.488857	-3.24404	0.00117846	0.00462146	VGLUT2+/CHOL/NORA
gng10	2.09241	-3.21908	0.992372	-3.24383	0.00117936	0.00462418	VGLUT2+/CHOL/NORA
LOC125802379	2.54582	-2.43268	0.7503	-3.24227	0.00118582	0.00464464	VGLUT2+/CHOL/NORA
hoxd3a	6.70636	-1.43315	0.442091	-3.24175	0.00118797	0.00465062	VGLUT2+/CHOL/NORA
itpr1a	8.05152	-1.2252	0.37807	-3.24067	0.0011925	0.00466754	VGLUT2+/CHOL/NORA
LOC125804000	6.35007	-1.28396	0.396412	-3.23897	0.00119963	0.00468892	VGLUT2+/CHOL/NORA
ccdc141	2.11534	-2.45562	0.758777	-3.23629	0.00121095	0.00472658	VGLUT2+/CHOL/NORA
LOC125806193	1.57668	-3.45859	1.06875	-3.23611	0.0012117	0.00472868	VGLUT2+/CHOL/NORA
abcg5	4.18971	-2.11852	0.6547	-3.23586	0.00121278	0.00473122	VGLUT2+/CHOL/NORA
LOC125799423	4.29378	1.63757	0.506251	3.23471	0.00121768	0.00474719	VGLUT2+/CHOL/NORA
LOC103040243	4.65809	-1.55512	0.480763	-3.2347	0.00121772	0.00474719	VGLUT2+/CHOL/NORA
spdl1	8.03409	1.09958	0.339986	3.23419	0.00121987	0.00475244	VGLUT2+/CHOL/NORA
tmem141	9.87993	-1.01423	0.313598	-3.23417	0.00121996	0.00475244	VGLUT2+/CHOL/NORA
LOC125785753	1.73224	-3.47572	1.07492	-3.23346	0.00122299	0.00476028	VGLUT2+/CHOL/NORA
shmt1	1.63242	-4.04543	1.2513	-3.23298	0.00122507	0.00476756	VGLUT2+/CHOL/NORA
mcm6l	1.72595	-2.97194	0.919499	-3.23213	0.00122873	0.0047793	VGLUT2+/CHOL/NORA
LOC125781122	3.06933	-2.04501	0.632899	-3.23118	0.00123282	0.00479274	VGLUT2+/CHOL/NORA
wwtr1	6.25292	-1.54726	0.478999	-3.23019	0.00123707	0.00480761	VGLUT2+/CHOL/NORA
LOC125799056	15.602	-1.09165	0.338166	-3.22814	0.00124597	0.00483881	VGLUT2+/CHOL/NORA
LOC125782678	27.8669	-1.04117	0.322837	-3.22507	0.00125942	0.00488428	VGLUT2+/CHOL/NORA
LOC111197383	6.61272	-1.33379	0.413603	-3.2248	0.00126061	0.00488722	VGLUT2+/CHOL/NORA
crip3	5.31377	-1.97478	0.613126	-3.22084	0.00127816	0.0049484	VGLUT2+/CHOL/NORA
col4a1	8.50589	1.28006	0.397474	3.22048	0.00127978	0.00495382	VGLUT2+/CHOL/NORA
dok1b	2.38078	-2.46573	0.765748	-3.22003	0.00128178	0.00495985	VGLUT2+/CHOL/NORA
LOC125804850	1.57514	-3.9877	1.23859	-3.21953	0.00128399	0.00496668	VGLUT2+/CHOL/NORA
LOC125803968	13.501	-1.22085	0.379215	-3.21942	0.00128448	0.00496772	VGLUT2+/CHOL/NORA
LOC111195179	3.32709	-2.38379	0.740887	-3.21749	0.00129319	0.00499623	VGLUT2+/CHOL/NORA
LOC107197166	5.69806	2.04044	0.63427	3.21699	0.00129543	0.00500403	VGLUT2+/CHOL/NORA
LOC125800758	3.89887	-1.96372	0.610461	-3.21679	0.00129633	0.00500663	VGLUT2+/CHOL/NORA
metap1d	10.2248	1.03628	0.322155	3.2167	0.00129672	0.0050073	VGLUT2+/CHOL/NORA
LOC125786917	32.1007	-1.60303	0.498614	-3.21498	0.00130454	0.00503574	VGLUT2+/CHOL/NORA
LOC125787667	2.09496	3.46026	1.07653	3.21426	0.00130783	0.00504498	VGLUT2+/CHOL/NORA
LOC125803033	1.52099	-3.94283	1.22669	-3.2142	0.00130807	0.00504501	VGLUT2+/CHOL/NORA
hhla2b.1	18.1872	-4.18345	1.30238	-3.21216	0.00131743	0.00507589	VGLUT2+/CHOL/NORA
etv7	1.89188	-3.14098	0.978465	-3.21011	0.00132686	0.0051087	VGLUT2+/CHOL/NORA
LOC111189356	1.53874	-3.5613	1.1097	-3.20924	0.00133088	0.00512332	VGLUT2+/CHOL/NORA
LOC103033334	1.93625	-4.52583	1.41103	-3.20746	0.00133912	0.00515239	VGLUT2+/CHOL/NORA
LOC125806074	2.27106	-2.22022	0.692385	-3.20662	0.00134304	0.00516212	VGLUT2+/CHOL/NORA
adrb3a	17.6866	-1.21468	0.378865	-3.20611	0.00134545	0.00517051	VGLUT2+/CHOL/NORA
LOC103037427	6.95617	-1.30445	0.406896	-3.20586	0.00134662	0.00517411	VGLUT2+/CHOL/NORA
rusf1	11.4988	-1.108	0.345716	-3.20494	0.00135092	0.00518887	VGLUT2+/CHOL/NORA
LOC111189541	3.75075	2.1441	0.669333	3.20335	0.00135841	0.00521317	VGLUT2+/CHOL/NORA
LOC125804829	1.69813	-3.15141	0.984134	-3.20222	0.00136372	0.00523087	VGLUT2+/CHOL/NORA
LOC111196479	6.84715	-1.3441	0.419788	-3.20184	0.00136551	0.00523593	VGLUT2+/CHOL/NORA
gimap4	1.93109	-3.14421	0.982261	-3.20099	0.00136955	0.00525052	VGLUT2+/CHOL/NORA
LOC125784523	5.47902	-1.42598	0.445691	-3.19948	0.00137674	0.00527448	VGLUT2+/CHOL/NORA
LOC103028955	11.6249	-1.53811	0.480884	-3.1985	0.00138145	0.00529052	VGLUT2+/CHOL/NORA
LOC103022143	9.82081	-1.08253	0.338455	-3.19846	0.00138163	0.00529052	VGLUT2+/CHOL/NORA
LOC103043040	4.39342	-2.11535	0.66145	-3.19805	0.00138359	0.00529619	VGLUT2+/CHOL/NORA
LOC103027025	1.90984	-2.67028	0.83506	-3.19771	0.00138524	0.0053016	VGLUT2+/CHOL/NORA
LOC111191565	31.063	1.01438	0.317308	3.19684	0.00138942	0.00531398	VGLUT2+/CHOL/NORA
dtymk	7.06297	-1.18276	0.370311	-3.19397	0.00140332	0.00536166	VGLUT2+/CHOL/NORA
LOC103041179	4.07135	-1.81764	0.56925	-3.19304	0.00140784	0.00537619	VGLUT2+/CHOL/NORA
LOC103022278	1.83672	-2.89355	0.906406	-3.19233	0.0014113	0.00538754	VGLUT2+/CHOL/NORA
rgs12a	4.67161	-1.47593	0.462362	-3.19216	0.00141214	0.00538983	VGLUT2+/CHOL/NORA
si:ch73-61d6.3	2.73256	-2.42543	0.760144	-3.19074	0.00141907	0.00541446	VGLUT2+/CHOL/NORA
LOC125802507	3.7419	-1.97702	0.619692	-3.19032	0.00142114	0.0054214	VGLUT2+/CHOL/NORA
LOC125801369	1.57361	-3.1038	0.973362	-3.18874	0.00142894	0.00544746	VGLUT2+/CHOL/NORA
LOC111193548	9.49911	-1.11384	0.349366	-3.18816	0.0014318	0.00545651	VGLUT2+/CHOL/NORA
scn4ab	2.82969	-2.23594	0.701514	-3.1873	0.00143607	0.00546999	VGLUT2+/CHOL/NORA
LOC125790019	12.9644	-1.35049	0.423919	-3.18572	0.00144393	0.00549526	VGLUT2+/CHOL/NORA
prx	2.11934	-3.02673	0.950288	-3.18506	0.00144723	0.00550597	VGLUT2+/CHOL/NORA
si:ch211-117n7.7	1.84423	-3.56224	1.11865	-3.18441	0.00145051	0.00551562	VGLUT2+/CHOL/NORA
si:ch73-90p23.1	2.16972	-2.55537	0.802504	-3.18425	0.0014513	0.0055177	VGLUT2+/CHOL/NORA
mdh1b	4.06244	-2.34868	0.737774	-3.18347	0.00145519	0.00553063	VGLUT2+/CHOL/NORA
trabd2a	7.72364	-1.43991	0.452714	-3.18062	0.00146958	0.00557774	VGLUT2+/CHOL/NORA
LOC103030703	2.81014	-2.56502	0.80672	-3.17957	0.00147493	0.00559711	VGLUT2+/CHOL/NORA
LOC125802999	4.33146	-1.75387	0.551695	-3.17905	0.00147757	0.00560616	VGLUT2+/CHOL/NORA
mmd2a	13.1552	-1.09064	0.343162	-3.17821	0.00148188	0.00562061	VGLUT2+/CHOL/NORA
ndufb7	20.7542	-1.35729	0.427071	-3.17813	0.0014823	0.00562124	VGLUT2+/CHOL/NORA
msmo1	8.68106	-1.022	0.321705	-3.17682	0.00148899	0.00564429	VGLUT2+/CHOL/NORA
LOC125802328	17.8745	-1.11431	0.350765	-3.17679	0.00148913	0.00564429	VGLUT2+/CHOL/NORA
hgfa	6.71746	-1.32921	0.418504	-3.1761	0.00149269	0.00565586	VGLUT2+/CHOL/NORA
galk1	4.75038	-1.3982	0.44042	-3.17471	0.00149988	0.00567736	VGLUT2+/CHOL/NORA
c4	6.62624	-1.46718	0.462169	-3.17456	0.00150066	0.00567936	VGLUT2+/CHOL/NORA
LOC111191062	3.37495	-1.81345	0.571309	-3.1742	0.00150251	0.0056854	VGLUT2+/CHOL/NORA
LOC103041394	5.33577	1.48785	0.468757	3.17404	0.00150334	0.0056866	VGLUT2+/CHOL/NORA
rsph3	7.38431	-1.13136	0.35655	-3.17306	0.00150841	0.00570386	VGLUT2+/CHOL/NORA
b3galt8	2.13202	-2.37364	0.74813	-3.17276	0.00150998	0.00570802	VGLUT2+/CHOL/NORA
LOC103029820	1.89368	-2.5566	0.806115	-3.1715	0.00151651	0.00573161	VGLUT2+/CHOL/NORA
rdh12l	4.2445	-1.49341	0.471192	-3.16944	0.00152735	0.00576865	VGLUT2+/CHOL/NORA
LOC125799511	2.70498	-2.13168	0.673021	-3.16733	0.00153846	0.00580478	VGLUT2+/CHOL/NORA
LOC125799300	1.64137	3.75885	1.1876	3.16507	0.00155048	0.00584617	VGLUT2+/CHOL/NORA
c16h6orf120	8.80449	-1.20429	0.380679	-3.16352	0.00155872	0.00587427	VGLUT2+/CHOL/NORA
fhad1	5.54437	-1.32343	0.418466	-3.16258	0.00156377	0.00589035	VGLUT2+/CHOL/NORA
LOC111188494	4.97653	-1.4304	0.452314	-3.16241	0.0015647	0.00589285	VGLUT2+/CHOL/NORA
LOC125781163	3.17615	-2.26748	0.717412	-3.16064	0.00157424	0.00592681	VGLUT2+/CHOL/NORA
LOC125785789	2.03867	-4.33647	1.37259	-3.15933	0.00158134	0.00595255	VGLUT2+/CHOL/NORA
pvalb7	23.3724	-1.45979	0.462149	-3.15869	0.0015848	0.00596365	VGLUT2+/CHOL/NORA
LOC125804710	1.95983	-3.0871	0.977337	-3.15869	0.00158483	0.00596365	VGLUT2+/CHOL/NORA
lingo4b	1.93591	-3.18343	1.00818	-3.15758	0.00159082	0.00598515	VGLUT2+/CHOL/NORA
LOC111195009	5.65764	-1.38479	0.438579	-3.15744	0.00159163	0.00598625	VGLUT2+/CHOL/NORA
ccdc169	2.12622	-2.51875	0.797796	-3.15713	0.0015933	0.00599029	VGLUT2+/CHOL/NORA
LOC125803933	3.41771	-2.18327	0.691603	-3.15683	0.00159494	0.0059943	VGLUT2+/CHOL/NORA
LOC111195168	1.63946	-3.5919	1.13845	-3.15507	0.00160461	0.00602663	VGLUT2+/CHOL/NORA
tcirg1b	7.5069	-1.0375	0.328837	-3.15505	0.0016047	0.00602663	VGLUT2+/CHOL/NORA
LOC103043450	8.13122	-1.05505	0.334437	-3.1547	0.00160665	0.00603259	VGLUT2+/CHOL/NORA
LOC111192403	4.36056	-1.44966	0.45956	-3.15444	0.00160805	0.00603684	VGLUT2+/CHOL/NORA
c12h1orf174	1.94424	-2.81389	0.892431	-3.15306	0.00161571	0.00605953	VGLUT2+/CHOL/NORA
LOC125801405	2.54272	-2.85917	0.907067	-3.1521	0.00162102	0.00607738	VGLUT2+/CHOL/NORA
LOC125797530	1.60156	-3.99122	1.26644	-3.15151	0.00162426	0.00608853	VGLUT2+/CHOL/NORA
LOC125780415	3.8001	-1.83631	0.582706	-3.15135	0.00162516	0.00609088	VGLUT2+/CHOL/NORA
LOC111192013	1.58899	3.12323	0.99167	3.14947	0.00163568	0.00612723	VGLUT2+/CHOL/NORA
fbxo30b	6.18043	1.20478	0.382666	3.1484	0.00164169	0.00614564	VGLUT2+/CHOL/NORA
si:ch73-29c22.1	1.9468	-3.84763	1.22249	-3.14737	0.00164744	0.00616409	VGLUT2+/CHOL/NORA
LOC125784852	2.93124	1.91423	0.608355	3.14656	0.00165202	0.00617711	VGLUT2+/CHOL/NORA
ba1l	28.7965	-2.93431	0.933012	-3.14499	0.00166095	0.00620842	VGLUT2+/CHOL/NORA
phka1b	1.8825	-3.5074	1.11576	-3.14352	0.00166931	0.00623341	VGLUT2+/CHOL/NORA
LOC125796846	2.01831	-2.63998	0.840018	-3.14277	0.00167357	0.00624726	VGLUT2+/CHOL/NORA
plin1	3.02038	-2.04231	0.649996	-3.14203	0.00167779	0.00626195	VGLUT2+/CHOL/NORA
marchf5l	4.59646	-1.64495	0.523633	-3.14142	0.00168132	0.00627303	VGLUT2+/CHOL/NORA
LOC125785581	6.24072	-1.42746	0.454542	-3.14044	0.00168696	0.00628991	VGLUT2+/CHOL/NORA
lamb1a	2.25318	-2.96513	0.944746	-3.13855	0.00169786	0.00632637	VGLUT2+/CHOL/NORA
cideb	2.47255	-2.23567	0.71242	-3.13814	0.00170025	0.00633209	VGLUT2+/CHOL/NORA
LOC103040506	2.65626	-2.47708	0.789896	-3.13596	0.00171294	0.00637089	VGLUT2+/CHOL/NORA
ube2g2	18.0428	-1.00558	0.320766	-3.13493	0.00171895	0.0063911	VGLUT2+/CHOL/NORA
dchs2	6.71687	-2.10072	0.67017	-3.13461	0.00172084	0.00639501	VGLUT2+/CHOL/NORA
LOC125801220	13.1174	-1.08679	0.34671	-3.13458	0.00172099	0.00639501	VGLUT2+/CHOL/NORA
hsc70	3.45238	-2.2916	0.731092	-3.13449	0.00172155	0.00639546	VGLUT2+/CHOL/NORA
fam53b	4.14907	-2.42519	0.773955	-3.13351	0.00172731	0.00641472	VGLUT2+/CHOL/NORA
LOC111190753	1.73306	-4.32497	1.3803	-3.13335	0.00172821	0.00641703	VGLUT2+/CHOL/NORA
LOC125782699	5.37603	-1.56077	0.498162	-3.13306	0.00172996	0.00642155	VGLUT2+/CHOL/NORA
LOC125782640	3.48923	-1.72192	0.549598	-3.13305	0.00173	0.00642155	VGLUT2+/CHOL/NORA
LOC103040233	13.0381	-1.0868	0.346892	-3.13295	0.00173056	0.0064217	VGLUT2+/CHOL/NORA
slc25a34	7.95936	-1.02697	0.32801	-3.1309	0.00174272	0.00646449	VGLUT2+/CHOL/NORA
LOC125782651	2.06445	-2.62098	0.837244	-3.13048	0.0017452	0.00647261	VGLUT2+/CHOL/NORA
LOC111190067	18.3647	-1.62489	0.51924	-3.12936	0.00175188	0.00649632	VGLUT2+/CHOL/NORA
LOC125804614	3.08461	-1.87017	0.598113	-3.12678	0.0017673	0.00655022	VGLUT2+/CHOL/NORA
c1h8orf82	7.72316	-1.10454	0.353284	-3.12649	0.00176907	0.00655571	VGLUT2+/CHOL/NORA
lrrc32	1.93961	-2.70624	0.865723	-3.12598	0.00177212	0.00656574	VGLUT2+/CHOL/NORA
dnaaf2	6.65788	-1.06557	0.34088	-3.12593	0.00177245	0.00656574	VGLUT2+/CHOL/NORA
zdhhc15a	3.77048	-1.718	0.549636	-3.1257	0.00177384	0.00656904	VGLUT2+/CHOL/NORA
galcb	7.61043	-1.11358	0.356333	-3.12512	0.00177731	0.0065808	VGLUT2+/CHOL/NORA
esm1	8.80858	-1.08215	0.34638	-3.12415	0.00178317	0.00660033	VGLUT2+/CHOL/NORA
LOC103045203	1.39438	3.84345	1.23043	3.12368	0.00178608	0.00660998	VGLUT2+/CHOL/NORA
LOC111193319	18.8213	1.00175	0.320803	3.12264	0.00179236	0.00662809	VGLUT2+/CHOL/NORA
LOC125798652	5.05996	1.46031	0.467922	3.12085	0.00180331	0.00666608	VGLUT2+/CHOL/NORA
LOC103025029	5.88206	-6.04918	1.93924	-3.11935	0.00181248	0.00669674	VGLUT2+/CHOL/NORA
rreb1b	2.61088	-2.4487	0.785019	-3.11928	0.00181292	0.00669718	VGLUT2+/CHOL/NORA
tnnt2d	3.54726	-1.8834	0.603937	-3.11855	0.00181746	0.00671173	VGLUT2+/CHOL/NORA
LOC103029040	4.71599	-2.56488	0.823039	-3.11636	0.001831	0.00675838	VGLUT2+/CHOL/NORA
si:ch211-131k2.2	4.23667	-3.26759	1.04916	-3.11449	0.00184264	0.0067991	VGLUT2+/CHOL/NORA
LOC125804534	1.78663	-4.37525	1.40512	-3.1138	0.00184697	0.00681069	VGLUT2+/CHOL/NORA
LOC103033365	6.21092	-1.74362	0.560041	-3.11338	0.00184959	0.00681802	VGLUT2+/CHOL/NORA
wfikkn2b	1.533	-3.49837	1.12409	-3.11219	0.00185705	0.00684216	VGLUT2+/CHOL/NORA
LOC103033126	2.42674	-2.4228	0.778946	-3.11036	0.0018686	0.00688017	VGLUT2+/CHOL/NORA
LOC111195259	5.94667	-1.30564	0.419797	-3.11017	0.0018698	0.00688348	VGLUT2+/CHOL/NORA
LOC125803961	3.38192	-2.38464	0.766985	-3.10911	0.00187651	0.00690591	VGLUT2+/CHOL/NORA
LOC125791614	8.33944	-1.2263	0.394464	-3.10877	0.00187869	0.00691165	VGLUT2+/CHOL/NORA
spns3	3.90069	-1.86172	0.598913	-3.1085	0.00188037	0.0069167	VGLUT2+/CHOL/NORA
LOC103032585	1.84257	-3.0882	0.993552	-3.10824	0.00188202	0.00692165	VGLUT2+/CHOL/NORA
aurkaip1	9.75772	-1.02209	0.328963	-3.10699	0.00189003	0.00694882	VGLUT2+/CHOL/NORA
LOC125780405	7.53705	-1.29727	0.417639	-3.1062	0.00189506	0.00696616	VGLUT2+/CHOL/NORA
malt1	5.86544	1.39717	0.450048	3.10449	0.00190606	0.0070043	VGLUT2+/CHOL/NORA
LOC125802230	2.06401	-2.81676	0.907436	-3.10409	0.00190864	0.00701149	VGLUT2+/CHOL/NORA
LOC103039775	3.93802	-1.80127	0.580343	-3.1038	0.00191055	0.00701593	VGLUT2+/CHOL/NORA
LOC103028973	1.76898	-3.94368	1.27061	-3.10376	0.00191075	0.00701593	VGLUT2+/CHOL/NORA
zp3d.1	3.21924	-2.14382	0.690746	-3.10363	0.00191164	0.00701792	VGLUT2+/CHOL/NORA
LOC111197487	3.50619	-1.58454	0.510568	-3.10349	0.00191256	0.00701898	VGLUT2+/CHOL/NORA
pld6	1.5969	-3.5519	1.14455	-3.10333	0.00191357	0.00702155	VGLUT2+/CHOL/NORA
LOC103030344	1.5743	-3.45149	1.11224	-3.10319	0.00191447	0.00702367	VGLUT2+/CHOL/NORA
LOC111193358	1.38524	-3.82499	1.23267	-3.10301	0.00191561	0.00702471	VGLUT2+/CHOL/NORA
si:dkey-16n15.6	6.41307	-5.35039	1.72435	-3.10284	0.00191671	0.00702614	VGLUT2+/CHOL/NORA
LOC111196041	1.5513	-3.50986	1.1315	-3.10194	0.00192255	0.00704411	VGLUT2+/CHOL/NORA
gys2	2.11055	2.40089	0.774055	3.10171	0.00192407	0.00704854	VGLUT2+/CHOL/NORA
ddx55	4.78502	-1.32726	0.427943	-3.10149	0.00192549	0.00705258	VGLUT2+/CHOL/NORA
LOC125787344	5.49982	-1.60654	0.518035	-3.10122	0.00192723	0.0070578	VGLUT2+/CHOL/NORA
LOC103047455	11.0079	-1.0173	0.328038	-3.10117	0.0019276	0.007058	VGLUT2+/CHOL/NORA
ptgir	10.7815	-1.072	0.345716	-3.10082	0.00192984	0.00706391	VGLUT2+/CHOL/NORA
LOC103028442	1.67317	2.66949	0.860947	3.10065	0.00193098	0.00706693	VGLUT2+/CHOL/NORA
prdm1a	1.82365	-3.26067	1.05199	-3.09954	0.00193822	0.00709109	VGLUT2+/CHOL/NORA
mbpa	18.4601	-2.15417	0.695063	-3.09924	0.00194017	0.00709708	VGLUT2+/CHOL/NORA
LOC125802492	2.50808	-2.14212	0.691309	-3.09864	0.00194413	0.00710849	VGLUT2+/CHOL/NORA
LOC125803003	3.01798	-2.30498	0.743873	-3.09862	0.00194424	0.00710849	VGLUT2+/CHOL/NORA
LOC103025203	3.79195	2.20741	0.712662	3.09742	0.00195216	0.00713393	VGLUT2+/CHOL/NORA
col21a1	5.71382	-1.37638	0.444405	-3.09713	0.00195402	0.00713933	VGLUT2+/CHOL/NORA
aox6	3.75058	1.96419	0.634205	3.0971	0.00195427	0.00713933	VGLUT2+/CHOL/NORA
LOC103035205	2.14371	-2.17969	0.703996	-3.09617	0.00196036	0.00716039	VGLUT2+/CHOL/NORA
LOC111192011	5.26901	-1.3233	0.427502	-3.09542	0.00196535	0.00717583	VGLUT2+/CHOL/NORA
slc35a3b	2.38539	-2.18818	0.706914	-3.09539	0.00196554	0.00717583	VGLUT2+/CHOL/NORA
a1cf	3.56646	1.74365	0.563456	3.09457	0.001971	0.00719416	VGLUT2+/CHOL/NORA
pcsk9	3.1229	-2.08709	0.674443	-3.09454	0.00197121	0.00719416	VGLUT2+/CHOL/NORA
LOC111190990	4.54917	-1.51205	0.488638	-3.09442	0.00197197	0.00719579	VGLUT2+/CHOL/NORA
LOC103026541	1.28209	3.73105	1.20619	3.09325	0.00197976	0.00721831	VGLUT2+/CHOL/NORA
LOC111189805	1.48916	-4.35188	1.40696	-3.09311	0.00198072	0.00722064	VGLUT2+/CHOL/NORA
LOC111193619	3.63981	2.83645	0.917088	3.09289	0.00198219	0.00722368	VGLUT2+/CHOL/NORA
slc44a1a	6.48179	-1.13375	0.366772	-3.09116	0.00199376	0.00725991	VGLUT2+/CHOL/NORA
tprkb	6.80586	-1.18999	0.385015	-3.09076	0.00199643	0.00726848	VGLUT2+/CHOL/NORA
tamm41	7.81612	1.04312	0.337838	3.08764	0.00201755	0.00732871	VGLUT2+/CHOL/NORA
LOC125782442	3.58892	-2.6043	0.843543	-3.08734	0.00201956	0.00733263	VGLUT2+/CHOL/NORA
hkdc1	1.30209	-3.72432	1.20671	-3.08634	0.00202635	0.00735282	VGLUT2+/CHOL/NORA
kcnj15	1.90236	-3.78482	1.22634	-3.08627	0.00202683	0.00735282	VGLUT2+/CHOL/NORA
exosc1	4.13853	-1.83211	0.593642	-3.08623	0.00202714	0.00735282	VGLUT2+/CHOL/NORA
LOC125782602	1.48245	-3.43946	1.11489	-3.08501	0.00203547	0.00737852	VGLUT2+/CHOL/NORA
LOC111192379	5.58941	-1.36742	0.443249	-3.085	0.00203555	0.00737852	VGLUT2+/CHOL/NORA
cpdb	1.90437	-2.62888	0.852296	-3.08447	0.00203915	0.00739041	VGLUT2+/CHOL/NORA
LOC103026157	1.67006	-3.07945	0.998434	-3.08428	0.00204048	0.007394	VGLUT2+/CHOL/NORA
ppil3	5.08351	-1.64628	0.533779	-3.0842	0.00204098	0.00739463	VGLUT2+/CHOL/NORA
LOC125782293	1.66118	-3.78731	1.228	-3.08412	0.00204155	0.00739549	VGLUT2+/CHOL/NORA
LOC125802415	4.4902	2.3052	0.747719	3.08298	0.0020494	0.00742276	VGLUT2+/CHOL/NORA
LOC103023585	2.61216	-4.59766	1.4915	-3.08258	0.00205215	0.00743149	VGLUT2+/CHOL/NORA
scn1laa	8.24929	-1.16411	0.37781	-3.08119	0.00206173	0.00746378	VGLUT2+/CHOL/NORA
espnla	4.36226	-1.48321	0.481485	-3.08048	0.00206664	0.00748035	VGLUT2+/CHOL/NORA
LOC103043082	12.2083	1.00776	0.327165	3.08029	0.00206801	0.00748409	VGLUT2+/CHOL/NORA
LOC111194105	2.28173	-2.37272	0.770593	-3.07908	0.00207639	0.00751201	VGLUT2+/CHOL/NORA
wu:fj39g12	94.6424	-1.35654	0.440655	-3.07846	0.0020807	0.00752638	VGLUT2+/CHOL/NORA
LOC103040194	5.77251	-1.37241	0.445924	-3.07768	0.0020862	0.00754024	VGLUT2+/CHOL/NORA
mrpl45	11.7336	-1.00356	0.326077	-3.07768	0.00208621	0.00754024	VGLUT2+/CHOL/NORA
hce2l1	1.44279	-4.22977	1.37467	-3.07695	0.00209134	0.00755754	VGLUT2+/CHOL/NORA
LOC103039438	3.77544	-1.60115	0.520744	-3.07473	0.00210696	0.00761153	VGLUT2+/CHOL/NORA
LOC125802263	2.78111	-2.94561	0.958678	-3.07257	0.00212224	0.0076618	VGLUT2+/CHOL/NORA
LOC125801060	6.99183	1.26311	0.411184	3.07189	0.00212711	0.00767445	VGLUT2+/CHOL/NORA
sh3gl3b	7.19296	-1.10412	0.359544	-3.07089	0.00213422	0.00769885	VGLUT2+/CHOL/NORA
LOC103023775	2.18999	-2.45409	0.799212	-3.07063	0.00213604	0.0077042	VGLUT2+/CHOL/NORA
gadd45gip1	9.27948	-1.4596	0.475361	-3.07052	0.0021369	0.00770604	VGLUT2+/CHOL/NORA
rhbdd3	6.47155	-1.17533	0.382788	-3.07044	0.00213743	0.00770673	VGLUT2+/CHOL/NORA
LOC125801061	1.50508	-4.34512	1.41521	-3.0703	0.00213846	0.00770892	VGLUT2+/CHOL/NORA
LOC125804891	3.30919	-2.09256	0.68156	-3.07026	0.00213873	0.00770892	VGLUT2+/CHOL/NORA
thumpd1	12.6357	-1.30536	0.425289	-3.06935	0.00214528	0.00773003	VGLUT2+/CHOL/NORA
LOC125803032	1.52063	3.55089	1.15824	3.06575	0.00217124	0.00781856	VGLUT2+/CHOL/NORA
tecta	2.40915	-2.06243	0.673586	-3.06186	0.00219964	0.00791829	VGLUT2+/CHOL/NORA
LOC103026847	1.47337	-3.45995	1.13025	-3.06123	0.00220428	0.00792988	VGLUT2+/CHOL/NORA
LOC103021412	2.84699	-2.33987	0.764461	-3.06081	0.00220739	0.00793866	VGLUT2+/CHOL/NORA
tgm1l1	2.24754	-2.57498	0.841844	-3.05873	0.00222276	0.00798741	VGLUT2+/CHOL/NORA
LOC111196739	5.93962	-1.46485	0.478977	-3.05829	0.002226	0.00799777	VGLUT2+/CHOL/NORA
tie1	1.86746	-2.68761	0.879761	-3.05494	0.00225109	0.00808142	VGLUT2+/CHOL/NORA
habp2	3.25375	1.96811	0.644293	3.05469	0.00225295	0.00808589	VGLUT2+/CHOL/NORA
LOC125802391	2.72206	-2.17879	0.713263	-3.05467	0.00225305	0.00808589	VGLUT2+/CHOL/NORA
itga9	52.8816	1.80274	0.590195	3.05448	0.00225453	0.0080899	VGLUT2+/CHOL/NORA
zgc:101540	5.98085	-1.44163	0.472167	-3.05321	0.00226405	0.00812147	VGLUT2+/CHOL/NORA
LOC125782426	2.80483	-2.18627	0.716257	-3.05235	0.00227054	0.00814213	VGLUT2+/CHOL/NORA
LOC125785672	4.55931	-1.34341	0.440211	-3.05175	0.0022751	0.00815585	VGLUT2+/CHOL/NORA
tnxba	11.1791	-1.08278	0.35483	-3.05154	0.00227671	0.00816015	VGLUT2+/CHOL/NORA
LOC107196868	5.87896	-1.27457	0.417687	-3.0515	0.00227702	0.00816015	VGLUT2+/CHOL/NORA
bsx	3.20338	-1.80415	0.591293	-3.0512	0.00227925	0.00816684	VGLUT2+/CHOL/NORA
ngrn	4.84523	-1.5336	0.502751	-3.05042	0.0022852	0.00818161	VGLUT2+/CHOL/NORA
LOC125794053	1.40691	-3.81174	1.24966	-3.05021	0.00228682	0.00818612	VGLUT2+/CHOL/NORA
mdka	23.7811	-1.05022	0.344407	-3.04935	0.00229336	0.0082069	VGLUT2+/CHOL/NORA
sycp1	66.8042	-4.96227	1.62804	-3.048	0.00230368	0.00823989	VGLUT2+/CHOL/NORA
grapa	8.21392	-1.66808	0.547567	-3.04636	0.00231632	0.00827982	VGLUT2+/CHOL/NORA
LOC107197245	2.20327	-2.53539	0.832291	-3.04628	0.0023169	0.00828055	VGLUT2+/CHOL/NORA
iqca1	2.59698	-2.24173	0.736083	-3.04549	0.00232302	0.00829712	VGLUT2+/CHOL/NORA
gja1b	9.12013	-1.44805	0.47556	-3.04493	0.00232733	0.00830986	VGLUT2+/CHOL/NORA
LOC103021615	1.78139	3.50961	1.15328	3.04316	0.00234104	0.00835358	VGLUT2+/CHOL/NORA
LOC103036830	1.9591	-3.85058	1.26544	-3.04287	0.0023433	0.00836024	VGLUT2+/CHOL/NORA
nts	42.6798	-1.59251	0.523411	-3.04257	0.00234567	0.00836605	VGLUT2+/CHOL/NORA
LOC111194137	1.69427	-2.73257	0.898295	-3.04195	0.0023505	0.00838195	VGLUT2+/CHOL/NORA
LOC125781128	1.72766	-3.7412	1.23002	-3.04158	0.00235337	0.00839084	VGLUT2+/CHOL/NORA
olfml3b	3.4589	-1.96561	0.646436	-3.04069	0.00236039	0.00841051	VGLUT2+/CHOL/NORA
abcc6a	3.35873	-2.33425	0.76818	-3.03867	0.00237624	0.00846562	VGLUT2+/CHOL/NORA
gpr34a	12.0746	-1.17308	0.386122	-3.03811	0.00238068	0.0084801	VGLUT2+/CHOL/NORA
LOC111193252	5.40183	-1.5122	0.497814	-3.03769	0.002384	0.00848925	VGLUT2+/CHOL/NORA
LOC111195712	24.9752	6.28269	2.06845	3.03738	0.00238642	0.00849652	VGLUT2+/CHOL/NORA
unc13d	2.94859	-2.04803	0.674437	-3.03665	0.0023922	0.00851439	VGLUT2+/CHOL/NORA
egr2b	4.23981	-1.68341	0.554402	-3.03644	0.00239392	0.00851643	VGLUT2+/CHOL/NORA
LOC125780553	3.85371	-1.89258	0.623481	-3.0355	0.00240134	0.00853878	VGLUT2+/CHOL/NORA
hsp70.3	10.8544	5.5533	1.82976	3.03499	0.00240544	0.00855066	VGLUT2+/CHOL/NORA
LOC107197616	4.24739	1.6345	0.538629	3.03455	0.00240895	0.00856175	VGLUT2+/CHOL/NORA
fam83b	1.84365	-3.15307	1.03929	-3.03387	0.00241436	0.0085742	VGLUT2+/CHOL/NORA
smim22	2.34487	-2.95671	0.974812	-3.03311	0.00242049	0.00859189	VGLUT2+/CHOL/NORA
LOC111192901	3.09484	1.95492	0.645091	3.03045	0.00244186	0.00866008	VGLUT2+/CHOL/NORA
rcn3	2.15742	-2.07291	0.684031	-3.03043	0.00244202	0.00866008	VGLUT2+/CHOL/NORA
si:dkey-183p4.10	6.1976	-1.37798	0.45493	-3.029	0.00245364	0.00869562	VGLUT2+/CHOL/NORA
si:dkey-4p15.5	3.17253	-1.75585	0.579823	-3.02825	0.00245971	0.00871177	VGLUT2+/CHOL/NORA
dlk2	6.10512	-1.45868	0.482114	-3.02559	0.00248146	0.0087805	VGLUT2+/CHOL/NORA
LOC103047048	3.21469	-1.89323	0.625821	-3.0252	0.00248471	0.00878809	VGLUT2+/CHOL/NORA
tmem30b	2.9343	-1.8677	0.617434	-3.02494	0.0024868	0.0087911	VGLUT2+/CHOL/NORA
polr3g	5.26855	-1.37378	0.454152	-3.02494	0.00248683	0.0087911	VGLUT2+/CHOL/NORA
LOC125806749	2.31025	2.14267	0.708715	3.02331	0.00250025	0.00883164	VGLUT2+/CHOL/NORA
LOC103021625	3.20744	-2.28168	0.755235	-3.02116	0.00251812	0.00888916	VGLUT2+/CHOL/NORA
myo15ab	5.43687	-1.70226	0.56352	-3.02077	0.00252134	0.00889772	VGLUT2+/CHOL/NORA
LOC125801416	6.86268	1.20895	0.400281	3.02025	0.00252564	0.0089101	VGLUT2+/CHOL/NORA
LOC103029277	2.8562	-2.20497	0.730316	-3.01921	0.00253439	0.00893674	VGLUT2+/CHOL/NORA
anxa2b	4.71415	-1.5184	0.503079	-3.01821	0.00254276	0.00896345	VGLUT2+/CHOL/NORA
LOC111197134	2.94282	-1.9847	0.65763	-3.01797	0.00254477	0.00896912	VGLUT2+/CHOL/NORA
LOC111192513	1.52942	-3.54571	1.17527	-3.01694	0.0025534	0.00899528	VGLUT2+/CHOL/NORA
LOC103037916	29.3213	-1.62733	0.53944	-3.0167	0.0025554	0.00899949	VGLUT2+/CHOL/NORA
gnpat2	3.11467	-2.24015	0.742607	-3.0166	0.00255627	0.00900114	VGLUT2+/CHOL/NORA
rpl6	6.05452	2.44028	0.809305	3.01529	0.00256737	0.00903741	VGLUT2+/CHOL/NORA
rnaseh2a	7.52471	1.10182	0.365427	3.01517	0.00256838	0.00903955	VGLUT2+/CHOL/NORA
LOC111191477	3.34431	-1.89244	0.627829	-3.01425	0.00257612	0.00906536	VGLUT2+/CHOL/NORA
si:ch211-71m22.1	3.70109	-1.86728	0.619587	-3.01374	0.00258046	0.00907636	VGLUT2+/CHOL/NORA
zgc:158689	9.18148	-1.26083	0.41845	-3.01309	0.00258601	0.00909303	VGLUT2+/CHOL/NORA
LOC125799520	1.51727	3.08764	1.02515	3.0119	0.0025962	0.00912432	VGLUT2+/CHOL/NORA
si:dkey-81j8.6	1.79768	-3.60418	1.1977	-3.00926	0.00261886	0.00919051	VGLUT2+/CHOL/NORA
chac1	9.60566	-1.65529	0.550078	-3.00919	0.00261947	0.00919051	VGLUT2+/CHOL/NORA
csf3r	1.80887	-2.74896	0.913751	-3.00843	0.00262601	0.00920912	VGLUT2+/CHOL/NORA
LOC125802440	2.33984	-2.39472	0.79609	-3.00811	0.00262881	0.0092175	VGLUT2+/CHOL/NORA
si:dkeyp-118a3.2	3.25302	2.08777	0.694372	3.0067	0.00264099	0.0092544	VGLUT2+/CHOL/NORA
LOC107197167	11.5048	1.26845	0.422175	3.00455	0.00265971	0.00931273	VGLUT2+/CHOL/NORA
si:dkey-126h10.1	2.48705	-2.37182	0.789515	-3.00414	0.00266329	0.00932234	VGLUT2+/CHOL/NORA
LOC103032619	3.90297	-1.57453	0.524275	-3.00324	0.00267119	0.00934755	VGLUT2+/CHOL/NORA
LOC111194505	3.50051	-2.65911	0.885419	-3.00323	0.00267132	0.00934755	VGLUT2+/CHOL/NORA
slc16a9a	14.9618	-3.47035	1.15571	-3.0028	0.00267512	0.00935827	VGLUT2+/CHOL/NORA
pkd2l1	1.33682	-3.73788	1.24481	-3.00278	0.00267522	0.00935827	VGLUT2+/CHOL/NORA
rpl30	11.0942	1.66683	0.555727	2.99936	0.00270544	0.00945806	VGLUT2+/CHOL/NORA
LOC111193338	3.20239	2.80753	0.936179	2.99892	0.00270938	0.00947038	VGLUT2+/CHOL/NORA
LOC125799491	1.39662	3.35967	1.12086	2.99739	0.00272302	0.00951212	VGLUT2+/CHOL/NORA
LOC111193926	4.40059	-1.4502	0.483862	-2.99714	0.00272523	0.00951833	VGLUT2+/CHOL/NORA
gch1	7.68686	-1.24273	0.414757	-2.9963	0.00273282	0.00953891	VGLUT2+/CHOL/NORA
ptgdsb.1	1.92251	-3.00061	1.00146	-2.99622	0.00273346	0.00953891	VGLUT2+/CHOL/NORA
LOC125781472	3.59504	-1.5256	0.509189	-2.99614	0.00273425	0.00953943	VGLUT2+/CHOL/NORA
LOC103022131	3.99753	-1.70742	0.570027	-2.99534	0.00274142	0.00956147	VGLUT2+/CHOL/NORA
kifc1	5.84447	-1.40224	0.468388	-2.99376	0.00275561	0.00960947	VGLUT2+/CHOL/NORA
LOC103029554	2.43365	-2.09036	0.69826	-2.99368	0.00275638	0.00961066	VGLUT2+/CHOL/NORA
LOC111194120	1.47756	-3.38241	1.12989	-2.99358	0.00275727	0.00961228	VGLUT2+/CHOL/NORA
si:dkey-220f10.4	2.996	-1.77946	0.594503	-2.99319	0.00276075	0.00962247	VGLUT2+/CHOL/NORA
si:dkey-49n23.1	1.40193	-3.76234	1.2571	-2.99286	0.00276373	0.00963031	VGLUT2+/CHOL/NORA
LOC103034990	2.05502	-2.68791	0.898134	-2.99277	0.00276454	0.00963048	VGLUT2+/CHOL/NORA
LOC103034442	8.00639	-1.07844	0.360377	-2.99254	0.00276666	0.00963302	VGLUT2+/CHOL/NORA
LOC125781249	1.53467	-4.06356	1.35843	-2.99136	0.00277737	0.00966881	VGLUT2+/CHOL/NORA
sfrp2	1.70705	-2.96153	0.990596	-2.98964	0.00279304	0.00971877	VGLUT2+/CHOL/NORA
sfrp1b	3.74635	1.56987	0.525237	2.98888	0.0028	0.00973852	VGLUT2+/CHOL/NORA
LOC103032479	3.07425	-1.89168	0.633434	-2.98638	0.00282299	0.00980486	VGLUT2+/CHOL/NORA
ankrd37	2.98798	-1.67012	0.559244	-2.98638	0.00282301	0.00980486	VGLUT2+/CHOL/NORA
tex55	8.12338	-1.01054	0.338458	-2.98572	0.00282909	0.00982447	VGLUT2+/CHOL/NORA
LOC103042444	1.62672	-2.53893	0.850462	-2.98536	0.00283246	0.00983463	VGLUT2+/CHOL/NORA
pole3	7.45702	-1.016	0.340413	-2.98461	0.00283941	0.00985572	VGLUT2+/CHOL/NORA
pask	5.17674	-1.42871	0.47891	-2.98326	0.00285199	0.00989232	VGLUT2+/CHOL/NORA
LOC111196901	1.95074	-3.81273	1.27808	-2.98317	0.00285281	0.00989303	VGLUT2+/CHOL/NORA
LOC103024400	6.12825	-3.4654	1.16242	-2.9812	0.00287124	0.00994872	VGLUT2+/CHOL/NORA
hrc	1.81793	-3.75094	1.25828	-2.98101	0.00287299	0.00995224	VGLUT2+/CHOL/NORA
gdf7	3.8746	-1.65691	0.555884	-2.98068	0.00287611	0.00995842	VGLUT2+/CHOL/NORA
LOC103031476	2.60558	-2.56572	0.860798	-2.98063	0.00287657	0.00995848	VGLUT2+/CHOL/NORA
si:ch211-160o17.6	1.71614	-2.95616	0.991904	-2.98029	0.00287978	0.0099665	VGLUT2+/CHOL/NORA
alg13	6.14642	-1.4781	0.495994	-2.98007	0.00288184	0.00997042	VGLUT2+/CHOL/NORA
LOC103029183	2.75112	-2.54394	0.85369	-2.97993	0.00288313	0.00997042	VGLUT2+/CHOL/NORA
scarb2b	3.80617	-2.12858	0.714361	-2.9797	0.00288532	0.0099757	VGLUT2+/CHOL/NORA
LOC111196225	4.75636	-1.48994	0.500035	-2.97967	0.00288555	0.0099757	VGLUT2+/CHOL/NORA
LOC125806063	83.8291	-3.68243	0.270323	-13.6223	2.94991e-42	3.9868e-38	VZ neuro progenitors
LOC103038098	81.5335	4.37942	0.324158	13.5101	1.36258e-41	7.53538e-38	VZ neuro progenitors
LOC103043300	250.4	2.18442	0.161868	13.495	1.67267e-41	7.53538e-38	VZ neuro progenitors
nisch	87.7392	-2.63817	0.197732	-13.3421	1.31654e-40	4.44825e-37	VZ neuro progenitors
LOC111196181	44.1591	-4.39672	0.353596	-12.4343	1.70213e-35	4.60085e-32	VZ neuro progenitors
plch1	73.7886	1.57458	0.143963	10.9374	7.63879e-28	1.47483e-24	VZ neuro progenitors
LOC103046989	60.8649	-3.29689	0.308654	-10.6815	1.24253e-26	2.09909e-23	VZ neuro progenitors
LOC107196871	299.466	-1.84886	0.175546	-10.5321	6.14552e-26	9.15477e-23	VZ neuro progenitors
LOC111192534	48.0268	-2.64938	0.251773	-10.5229	6.77379e-26	9.15477e-23	VZ neuro progenitors
LOC125784862	49.3804	-5.90933	0.571188	-10.3457	4.37704e-25	5.37779e-22	VZ neuro progenitors
LOC111189666	39.8067	-5.60989	0.548879	-10.2206	1.60299e-24	1.80537e-21	VZ neuro progenitors
si:ch73-127m5.1	49.7394	-2.54483	0.255474	-9.96123	2.25254e-23	2.34178e-20	VZ neuro progenitors
LOC125789955	14.5162	5.57845	0.562251	9.92163	3.3523e-23	3.16514e-20	VZ neuro progenitors
LOC103035177	45.8499	-2.37747	0.239738	-9.91696	3.51291e-23	3.16514e-20	VZ neuro progenitors
fam189a1	44.119	1.88723	0.195569	9.64992	4.91948e-22	4.15542e-19	VZ neuro progenitors
unc119b	36.9043	-2.22779	0.234134	-9.51501	1.81697e-21	1.44449e-18	VZ neuro progenitors
zgc:163143	26.2081	-2.65438	0.279775	-9.48755	2.36519e-21	1.77586e-18	VZ neuro progenitors
dchs1a	153.827	1.03602	0.110375	9.38637	6.21022e-21	4.41743e-18	VZ neuro progenitors
LOC111191321	66.1081	-2.01296	0.215995	-9.31948	1.16907e-20	7.89997e-18	VZ neuro progenitors
ccnh	45.0723	-1.86129	0.202448	-9.19391	3.78816e-20	2.43795e-17	VZ neuro progenitors
shisa9b	42.8602	2.18998	0.240355	9.11143	8.13022e-20	4.97001e-17	VZ neuro progenitors
tmem65	67.3917	-1.58573	0.175234	-9.04922	1.43998e-19	8.00172e-17	VZ neuro progenitors
slc46a3	24.4984	-2.76741	0.305919	-9.04621	1.48016e-19	8.00172e-17	VZ neuro progenitors
mkxa	69.6755	-1.75154	0.194554	-9.00284	2.19955e-19	1.14334e-16	VZ neuro progenitors
LOC125804041	22.1534	-3.27834	0.367697	-8.91587	4.83999e-19	2.42269e-16	VZ neuro progenitors
zgc:171740	23.7904	-3.15453	0.36047	-8.75117	2.11154e-18	1.01919e-15	VZ neuro progenitors
LOC125787685	22.3814	-4.36971	0.500188	-8.73613	2.41223e-18	1.12418e-15	VZ neuro progenitors
LOC125799438	10.0989	4.23918	0.505405	8.38768	4.95818e-17	2.1781e-14	VZ neuro progenitors
rgs3a	33.7483	1.84662	0.220182	8.38679	4.99601e-17	2.1781e-14	VZ neuro progenitors
iscu	10.3595	4.23302	0.510209	8.29663	1.0711e-16	4.52374e-14	VZ neuro progenitors
LOC103021416	18.8567	-4.26868	0.515636	-8.27847	1.24769e-16	5.10987e-14	VZ neuro progenitors
LOC111189606	41.0519	-2.10685	0.255632	-8.24171	1.69766e-16	6.74819e-14	VZ neuro progenitors
LOC111192347	17.4442	-3.76674	0.460767	-8.17493	2.96031e-16	1.1431e-13	VZ neuro progenitors
LOC103030502	19.8554	-3.40886	0.417853	-8.15805	3.40473e-16	1.27819e-13	VZ neuro progenitors
sult1st4	17.2619	-3.55933	0.439947	-8.09037	5.94815e-16	2.17268e-13	VZ neuro progenitors
LOC125782358	37.3567	-1.72612	0.215051	-8.02658	1.00229e-15	3.56472e-13	VZ neuro progenitors
LOC125802491	65.6702	-1.59026	0.199235	-7.98182	1.44191e-15	4.99676e-13	VZ neuro progenitors
LOC125781250	18.4408	-3.05824	0.386039	-7.92212	2.33495e-15	7.88921e-13	VZ neuro progenitors
rplp1	122.704	-1.5975	0.20268	-7.8819	3.22447e-15	1.06289e-12	VZ neuro progenitors
LOC111188388	14.073	5.06537	0.64337	7.87319	3.45709e-15	1.11244e-12	VZ neuro progenitors
LOC125801381	17.9813	-4.11545	0.524048	-7.8532	4.05543e-15	1.27463e-12	VZ neuro progenitors
LOC125804556	59.2079	-3.17797	0.405917	-7.82913	4.91253e-15	1.50893e-12	VZ neuro progenitors
bcar1	19.061	1.80597	0.232521	7.76691	8.04239e-15	2.4154e-12	VZ neuro progenitors
ankrd52a	47.1521	-1.50577	0.194027	-7.76062	8.4514e-15	2.48306e-12	VZ neuro progenitors
LOC125787714	726.903	-1.68835	0.219811	-7.68093	1.57937e-14	4.35615e-12	VZ neuro progenitors
sorcs3	251.274	1.38132	0.182097	7.58561	3.3093e-14	8.76222e-12	VZ neuro progenitors
b4galnt4a	81.996	-1.00172	0.132067	-7.58496	3.32598e-14	8.76222e-12	VZ neuro progenitors
LOC125786867	18.7392	-5.13269	0.67685	-7.5832	3.37133e-14	8.76222e-12	VZ neuro progenitors
si:ch73-103b11.2	90.2594	1.05678	0.140157	7.54	4.69969e-14	1.19842e-11	VZ neuro progenitors
mdkb	58.3813	-1.87542	0.248918	-7.53428	4.91041e-14	1.22897e-11	VZ neuro progenitors
wdfy1	158.853	-1.61152	0.2145	-7.51292	5.78247e-14	1.41411e-11	VZ neuro progenitors
LOC111196650	18.8469	-3.76381	0.501094	-7.51119	5.85944e-14	1.41411e-11	VZ neuro progenitors
LOC111197130	8.50002	4.58069	0.610054	7.50866	5.9736e-14	1.41637e-11	VZ neuro progenitors
sh3bp4a	8.19632	3.08782	0.411934	7.49592	6.58348e-14	1.53407e-11	VZ neuro progenitors
LOC125799062	16.6111	-4.94592	0.665529	-7.43155	1.07329e-13	2.45857e-11	VZ neuro progenitors
adcy5	111.321	-1.25978	0.170228	-7.40053	1.3564e-13	3.0553e-11	VZ neuro progenitors
tacr1a	18.2888	-2.77889	0.377428	-7.36271	1.80209e-13	3.99266e-11	VZ neuro progenitors
dock4b	74.2935	1.32349	0.179847	7.35894	1.85383e-13	4.02854e-11	VZ neuro progenitors
LOC103026353	25.659	-1.69863	0.230879	-7.35721	1.8779e-13	4.02854e-11	VZ neuro progenitors
LOC125785892	9.45171	2.98474	0.40941	7.29034	3.09169e-13	6.52878e-11	VZ neuro progenitors
LOC111195398	29.8679	-2.42967	0.333476	-7.28588	3.19577e-13	6.64475e-11	VZ neuro progenitors
kcnh7	123.389	1.35775	0.186424	7.28316	3.26098e-13	6.67759e-11	VZ neuro progenitors
LOC103029679	83.2473	-1.40167	0.192967	-7.26382	3.76296e-13	7.59051e-11	VZ neuro progenitors
LOC111194756	70.8626	-1.9347	0.2669	-7.24879	4.20527e-13	8.23684e-11	VZ neuro progenitors
tmem178a	43.6619	-1.44801	0.199995	-7.24024	4.47875e-13	8.59271e-11	VZ neuro progenitors
rasgef1ba	32.6307	2.10987	0.291452	7.23918	4.51412e-13	8.59271e-11	VZ neuro progenitors
adka	17.1745	1.76953	0.245426	7.21005	5.59316e-13	1.04988e-10	VZ neuro progenitors
LOC103022895	54.603	-1.6406	0.227688	-7.20546	5.78464e-13	1.07095e-10	VZ neuro progenitors
LOC125786990	27.6059	-2.30488	0.320462	-7.19236	6.36801e-13	1.14827e-10	VZ neuro progenitors
acsl3b	37.3669	-1.87932	0.261298	-7.19225	6.3732e-13	1.14827e-10	VZ neuro progenitors
upb1	41.6719	-7.78992	1.08337	-7.19046	6.45714e-13	1.14827e-10	VZ neuro progenitors
LOC111193956	14.1206	-4.46373	0.62239	-7.17192	7.39528e-13	1.29802e-10	VZ neuro progenitors
arhgap24	116.313	1.25626	0.17685	7.10351	1.21629e-12	2.08078e-10	VZ neuro progenitors
plecb	12.6687	-3.1564	0.446528	-7.06876	1.56329e-12	2.64098e-10	VZ neuro progenitors
LOC125801194	13.4505	-3.181	0.454205	-7.00345	2.49736e-12	4.16689e-10	VZ neuro progenitors
LOC125782217	63.5839	-1.3091	0.188367	-6.94973	3.65989e-12	6.03213e-10	VZ neuro progenitors
rps16	333.871	-1.26593	0.182845	-6.92352	4.40567e-12	7.17381e-10	VZ neuro progenitors
opn7d	17.951	-3.10057	0.451648	-6.865	6.6491e-12	1.06979e-09	VZ neuro progenitors
LOC103047438	126.979	-1.0947	0.159516	-6.86265	6.75969e-12	1.07479e-09	VZ neuro progenitors
LOC125804550	26.8723	-1.96669	0.287126	-6.84958	7.40681e-12	1.16399e-09	VZ neuro progenitors
LOC103041577	13.2532	-2.89014	0.42259	-6.8391	7.96936e-12	1.238e-09	VZ neuro progenitors
prdx4	34.5253	-1.34915	0.197752	-6.82244	8.95041e-12	1.3746e-09	VZ neuro progenitors
LOC103032132	26.9559	3.05423	0.448844	6.80465	1.01292e-11	1.52087e-09	VZ neuro progenitors
LOC103035084	23.7216	1.57353	0.231296	6.80308	1.02404e-11	1.52087e-09	VZ neuro progenitors
LOC103029043	35.7335	-1.24361	0.182882	-6.80008	1.04559e-11	1.536e-09	VZ neuro progenitors
ddah1	32.4079	1.57821	0.232824	6.77855	1.2139e-11	1.7453e-09	VZ neuro progenitors
LOC103026224	51.4342	1.67041	0.247071	6.76084	1.37195e-11	1.95178e-09	VZ neuro progenitors
LOC125784510	12.061	-3.78667	0.560274	-6.75861	1.3932e-11	1.96137e-09	VZ neuro progenitors
LOC125784845	41.0032	1.03226	0.152879	6.75213	1.45689e-11	2.02988e-09	VZ neuro progenitors
LOC103038962	15.2859	2.13132	0.316431	6.73551	1.6336e-11	2.25286e-09	VZ neuro progenitors
LOC111194722	45.5492	-1.52838	0.227442	-6.71987	1.81891e-11	2.48309e-09	VZ neuro progenitors
LOC111191806	5.59213	5.05819	0.753227	6.71536	1.87598e-11	2.53539e-09	VZ neuro progenitors
LOC103036598	12.1405	-4.30308	0.643528	-6.6867	2.28256e-11	3.05433e-09	VZ neuro progenitors
si:ch211-225b11.1	10.8506	-3.50095	0.523976	-6.68151	2.365e-11	3.13363e-09	VZ neuro progenitors
chst12a	112.575	-1.47626	0.222011	-6.64945	2.9418e-11	3.86005e-09	VZ neuro progenitors
LOC125803813	14.0213	-3.44924	0.52229	-6.60406	4.00047e-11	5.19868e-09	VZ neuro progenitors
LOC125803901	19.4503	-2.62838	0.40005	-6.57013	5.02706e-11	6.47054e-09	VZ neuro progenitors
LOC111195381	165.12	-1.19314	0.181961	-6.55708	5.48732e-11	6.99633e-09	VZ neuro progenitors
sox4b	58.4839	-1.16879	0.178712	-6.54007	6.14911e-11	7.69493e-09	VZ neuro progenitors
dusp8a	40.7761	1.16686	0.178514	6.53651	6.29698e-11	7.74154e-09	VZ neuro progenitors
pnp5a	21.6893	-6.81553	1.04849	-6.50033	8.01464e-11	9.75837e-09	VZ neuro progenitors
LOC111190863	14.9544	-3.95324	0.608802	-6.49347	8.38806e-11	1.01218e-08	VZ neuro progenitors
LOC125787154	16.2824	-2.1105	0.325808	-6.47773	9.31098e-11	1.11361e-08	VZ neuro progenitors
pomk	11.9165	-4.42165	0.686213	-6.44355	1.16713e-10	1.38366e-08	VZ neuro progenitors
LOC125802354	10.8278	-3.3832	0.526842	-6.42166	1.34795e-10	1.58413e-08	VZ neuro progenitors
aopep	10.2526	2.1772	0.339141	6.41976	1.36488e-10	1.59021e-08	VZ neuro progenitors
grm2b	23.0693	2.12611	0.33194	6.40509	1.5028e-10	1.73593e-08	VZ neuro progenitors
LOC111191320	37.8589	-1.82053	0.284498	-6.3991	1.56292e-10	1.79007e-08	VZ neuro progenitors
slc6a16b	14.4797	-2.24742	0.352199	-6.38112	1.75803e-10	1.99662e-08	VZ neuro progenitors
LOC103032680	32.929	-1.22146	0.19169	-6.37207	1.86489e-10	2.10033e-08	VZ neuro progenitors
baz2a	99.0406	-1.00181	0.15762	-6.35586	2.0727e-10	2.31509e-08	VZ neuro progenitors
kcnt1b	21.7976	1.86151	0.294474	6.32146	2.59102e-10	2.8703e-08	VZ neuro progenitors
LOC111197517	8.22111	3.96096	0.629219	6.29504	3.07324e-10	3.37682e-08	VZ neuro progenitors
phf10	32.6864	-1.27529	0.20303	-6.2813	3.35761e-10	3.65953e-08	VZ neuro progenitors
lekr1	5.25768	5.04592	0.803574	6.27935	3.40001e-10	3.67609e-08	VZ neuro progenitors
ncam1b	52.7213	1.17287	0.187037	6.27083	3.59132e-10	3.85211e-08	VZ neuro progenitors
c8h4orf48	18.3044	-2.44702	0.390578	-6.26513	3.7252e-10	3.96426e-08	VZ neuro progenitors
iqsec2b	24.2541	1.91191	0.305357	6.26123	3.81946e-10	4.02063e-08	VZ neuro progenitors
ngfra	17.4204	1.87853	0.300061	6.26049	3.83767e-10	4.02063e-08	VZ neuro progenitors
appa	147.801	-1.03482	0.165533	-6.25146	4.06644e-10	4.22753e-08	VZ neuro progenitors
LOC103041533	42.3749	1.10992	0.178043	6.23401	4.54632e-10	4.66955e-08	VZ neuro progenitors
caly	21.6781	-1.99762	0.320465	-6.23352	4.56072e-10	4.66955e-08	VZ neuro progenitors
LOC103042844	253.225	1.09965	0.178231	6.16981	6.83738e-10	6.89606e-08	VZ neuro progenitors
kiaa1328	40.2404	-1.08933	0.176769	-6.16243	7.16392e-10	7.17188e-08	VZ neuro progenitors
LOC103027474	15.6766	-2.11681	0.343783	-6.15741	7.39465e-10	7.34843e-08	VZ neuro progenitors
LOC103041826	20.9774	-1.75059	0.284903	-6.1445	8.02133e-10	7.91302e-08	VZ neuro progenitors
gal3st3	31.0237	-1.26151	0.205905	-6.12663	8.97619e-10	8.72757e-08	VZ neuro progenitors
cdk8	18.1239	-2.12304	0.347396	-6.11131	9.88177e-10	9.53944e-08	VZ neuro progenitors
pdlim7	42.0873	-1.61707	0.264726	-6.10845	1.00602e-09	9.57486e-08	VZ neuro progenitors
LOC125806157	46.8815	-1.3611	0.222865	-6.10726	1.01358e-09	9.57939e-08	VZ neuro progenitors
LOC103030231	4.14945	3.91022	0.642015	6.09054	1.12527e-09	1.05612e-07	VZ neuro progenitors
kalrnb	69.7542	-1.04032	0.171359	-6.07102	1.271e-09	1.17655e-07	VZ neuro progenitors
grip2a	79.6836	1.23641	0.203925	6.06305	1.33567e-09	1.228e-07	VZ neuro progenitors
bcar3	359.083	-1.21767	0.201204	-6.0519	1.43145e-09	1.30716e-07	VZ neuro progenitors
LOC103043026	16.1289	-3.30395	0.546359	-6.04721	1.47373e-09	1.33674e-07	VZ neuro progenitors
armc8	224.113	-1.40372	0.232353	-6.04133	1.52849e-09	1.37717e-07	VZ neuro progenitors
g6pc3	18.1768	-1.83784	0.306874	-5.98892	2.11234e-09	1.8659e-07	VZ neuro progenitors
mapk8ip1a	30.4163	-1.17205	0.196219	-5.97319	2.32662e-09	2.04184e-07	VZ neuro progenitors
LOC125782295	29.1183	-1.5793	0.264779	-5.9646	2.45227e-09	2.13638e-07	VZ neuro progenitors
LOC125787620	7.39229	4.48618	0.752248	5.9637	2.46596e-09	2.13638e-07	VZ neuro progenitors
LOC103032524	10.6707	-2.39418	0.402349	-5.95051	2.67306e-09	2.30104e-07	VZ neuro progenitors
LOC103030796	11.5788	-2.74868	0.462072	-5.9486	2.70444e-09	2.31332e-07	VZ neuro progenitors
LOC111191777	17.3788	7.45262	1.25372	5.94441	2.77448e-09	2.35831e-07	VZ neuro progenitors
wu:fc38h03	18.6389	-1.83943	0.310458	-5.92489	3.12506e-09	2.62331e-07	VZ neuro progenitors
LOC103029144	10.5789	2.01325	0.339877	5.92347	3.15227e-09	2.62981e-07	VZ neuro progenitors
LOC111190755	12.4515	-5.15634	0.871447	-5.91698	3.27902e-09	2.71877e-07	VZ neuro progenitors
myo7ab	9.979	2.15147	0.363727	5.91506	3.31748e-09	2.73389e-07	VZ neuro progenitors
hspa5	19.2903	-2.08662	0.354427	-5.8873	3.92557e-09	3.2154e-07	VZ neuro progenitors
rela	30.1015	-1.9766	0.335868	-5.88506	3.9791e-09	3.22565e-07	VZ neuro progenitors
opcml	162.634	-1.10477	0.187734	-5.88478	3.98582e-09	3.22565e-07	VZ neuro progenitors
tapt1b	29.7624	-1.36054	0.23127	-5.88293	4.03057e-09	3.24245e-07	VZ neuro progenitors
sacs	17.7302	-2.23064	0.379449	-5.87862	4.13705e-09	3.30842e-07	VZ neuro progenitors
pax6b	5.12279	2.9884	0.51083	5.85009	4.9132e-09	3.88315e-07	VZ neuro progenitors
ccdc85ca	13.8077	1.8997	0.324866	5.84763	4.98637e-09	3.91807e-07	VZ neuro progenitors
LOC125790235	9.80854	-4.03707	0.691776	-5.83581	5.3531e-09	4.18191e-07	VZ neuro progenitors
LOC125786751	9.30491	-3.0695	0.526395	-5.83116	5.50423e-09	4.27527e-07	VZ neuro progenitors
ajap1	71.2095	-1.95291	0.335202	-5.82608	5.67452e-09	4.38235e-07	VZ neuro progenitors
lhfpl4a	38.5419	-2.22636	0.382517	-5.82028	5.875e-09	4.5114e-07	VZ neuro progenitors
LOC125784859	45.0861	-1.61654	0.278191	-5.81092	6.21307e-09	4.74405e-07	VZ neuro progenitors
LOC125804806	30.7187	-1.35977	0.235058	-5.78485	7.25775e-09	5.51059e-07	VZ neuro progenitors
aurka	83.9759	-1.01374	0.175643	-5.77161	7.85177e-09	5.9283e-07	VZ neuro progenitors
LOC103040601	15.2985	-1.64973	0.286347	-5.76131	8.34629e-09	6.26667e-07	VZ neuro progenitors
myo1b	31.5884	-1.38743	0.241115	-5.75422	8.70451e-09	6.49952e-07	VZ neuro progenitors
LOC103030744	9.87436	1.92255	0.334359	5.74995	8.92723e-09	6.6292e-07	VZ neuro progenitors
efr3a	14.517	1.53062	0.266278	5.74818	9.02098e-09	6.66222e-07	VZ neuro progenitors
LOC125780528	9.63865	-2.89574	0.504127	-5.74406	9.24314e-09	6.78918e-07	VZ neuro progenitors
kctd5a	17.3812	1.28038	0.222959	5.74267	9.31946e-09	6.80824e-07	VZ neuro progenitors
fam167b	57.9253	-1.56514	0.273138	-5.73022	1.00303e-08	7.28813e-07	VZ neuro progenitors
cenpx	24.2624	1.61213	0.281761	5.72162	1.05513e-08	7.62572e-07	VZ neuro progenitors
acot7	35.6744	-1.37639	0.241353	-5.70281	1.17852e-08	8.47215e-07	VZ neuro progenitors
LOC125780609	18.0159	-6.94013	1.22165	-5.68093	1.33962e-08	9.52895e-07	VZ neuro progenitors
si:dkey-93h22.7	9.22156	-4.32565	0.761608	-5.67963	1.34987e-08	9.55155e-07	VZ neuro progenitors
ampd3b	3.57692	4.61044	0.812501	5.67438	1.39193e-08	9.79787e-07	VZ neuro progenitors
hs6st1a	21.3631	1.62091	0.285784	5.6718	1.41305e-08	9.89499e-07	VZ neuro progenitors
npy1r	3.24595	3.9877	0.705352	5.6535	1.57217e-08	1.09525e-06	VZ neuro progenitors
cenps	12.6203	-2.26468	0.40072	-5.65154	1.59019e-08	1.10212e-06	VZ neuro progenitors
LOC103042144	9.69992	2.12133	0.376671	5.63177	1.78372e-08	1.21753e-06	VZ neuro progenitors
ncbp2	122.361	-1.11595	0.198302	-5.62754	1.82794e-08	1.24144e-06	VZ neuro progenitors
ppib	54.7746	-1.18824	0.211408	-5.62058	1.90319e-08	1.28608e-06	VZ neuro progenitors
adcy1b	7.2369	3.01859	0.537555	5.6154	1.96112e-08	1.31291e-06	VZ neuro progenitors
LOC111190767	39.4218	-1.60549	0.285914	-5.61529	1.96232e-08	1.31291e-06	VZ neuro progenitors
drd2b	7.66154	-3.89387	0.693688	-5.61329	1.98518e-08	1.32166e-06	VZ neuro progenitors
LOC125785661	8.79252	-3.22748	0.575502	-5.60811	2.04548e-08	1.35513e-06	VZ neuro progenitors
LOC103025981	15.9087	-6.75551	1.20808	-5.59193	2.24557e-08	1.48043e-06	VZ neuro progenitors
cfap107	7.96364	-3.34951	0.599093	-5.59096	2.25818e-08	1.48152e-06	VZ neuro progenitors
pou6f1	27.7298	-1.24637	0.222991	-5.58931	2.27974e-08	1.48844e-06	VZ neuro progenitors
LOC111194077	45.8802	-1.17601	0.210481	-5.58725	2.30693e-08	1.49895e-06	VZ neuro progenitors
LOC125805051	12.5684	-6.00354	1.07628	-5.57803	2.43258e-08	1.57303e-06	VZ neuro progenitors
maff	50.7231	-1.70811	0.306587	-5.57138	2.52729e-08	1.62649e-06	VZ neuro progenitors
slc46a1	11.8372	2.39166	0.430075	5.56103	2.68183e-08	1.71738e-06	VZ neuro progenitors
LOC125798663	9.96064	-3.49794	0.629098	-5.56025	2.69394e-08	1.71738e-06	VZ neuro progenitors
wnt5b	9.67515	-2.53568	0.456302	-5.55703	2.74405e-08	1.74112e-06	VZ neuro progenitors
si:dkey-221h15.4	14.0831	2.17523	0.391529	5.55574	2.76443e-08	1.74585e-06	VZ neuro progenitors
LOC107197078	7.32444	2.15027	0.38712	5.55452	2.78375e-08	1.7474e-06	VZ neuro progenitors
mansc1	14.6816	-1.74915	0.314938	-5.55396	2.79274e-08	1.7474e-06	VZ neuro progenitors
gpc2	22.862	-1.59645	0.28788	-5.54553	2.93069e-08	1.82527e-06	VZ neuro progenitors
LOC125782504	200.712	-1.36868	0.247267	-5.53525	3.10789e-08	1.92675e-06	VZ neuro progenitors
LOC125784422	33.6486	-1.9759	0.35755	-5.52621	3.2723e-08	2.00114e-06	VZ neuro progenitors
LOC103032576	4.03044	3.02887	0.548315	5.52396	3.31448e-08	2.0178e-06	VZ neuro progenitors
LOC125804695	49.4395	-1.4495	0.262529	-5.5213	3.365e-08	2.03937e-06	VZ neuro progenitors
sugct	6.73034	3.26556	0.591765	5.51833	3.4223e-08	2.06055e-06	VZ neuro progenitors
adcy6b	5.22685	3.42265	0.620347	5.51732	3.44202e-08	2.06055e-06	VZ neuro progenitors
LOC111193532	179.922	-1.26048	0.228467	-5.51714	3.44568e-08	2.06055e-06	VZ neuro progenitors
ddx5	53.2223	-1.16305	0.211603	-5.49639	3.87638e-08	2.29778e-06	VZ neuro progenitors
mettl16	22.388	1.07836	0.196276	5.4941	3.92704e-08	2.3171e-06	VZ neuro progenitors
ada2b	28.8162	-1.62845	0.296897	-5.48488	4.13741e-08	2.42065e-06	VZ neuro progenitors
LOC111195860	263.274	-1.219	0.222997	-5.46645	4.59147e-08	2.66325e-06	VZ neuro progenitors
cntfr	95.864	1.65184	0.30223	5.46551	4.61569e-08	2.66586e-06	VZ neuro progenitors
LOC125801697	15.0711	-6.67489	1.22276	-5.45888	4.79157e-08	2.75566e-06	VZ neuro progenitors
LOC125804811	9.58149	-4.67873	0.859667	-5.44249	5.25413e-08	3.00888e-06	VZ neuro progenitors
phf20a	19.6344	-1.29938	0.239383	-5.42803	5.69792e-08	3.2356e-06	VZ neuro progenitors
spout1	11.3742	-2.19299	0.40415	-5.42618	5.75732e-08	3.25566e-06	VZ neuro progenitors
LOC125782234	18.9167	-5.57849	1.02951	-5.41861	6.00655e-08	3.38244e-06	VZ neuro progenitors
LOC125802158	7.80518	-3.32949	0.61482	-5.4154	6.11535e-08	3.42942e-06	VZ neuro progenitors
si:dkey-8e10.3	34.265	-1.04443	0.192893	-5.41455	6.14443e-08	3.43149e-06	VZ neuro progenitors
map1b	40.6276	-1.64093	0.303109	-5.41367	6.17457e-08	3.43413e-06	VZ neuro progenitors
sprn2	35.5568	-1.15514	0.21379	-5.40315	6.54812e-08	3.62696e-06	VZ neuro progenitors
gnb2	55.4284	-1.24097	0.229728	-5.40192	6.59319e-08	3.63702e-06	VZ neuro progenitors
eloal	4.29492	6.25424	1.15828	5.3996	6.67904e-08	3.6694e-06	VZ neuro progenitors
LOC125787508	24.963	-2.17725	0.403714	-5.39305	6.92732e-08	3.79039e-06	VZ neuro progenitors
eif3hb	10.2213	1.7355	0.321863	5.39205	6.96572e-08	3.79604e-06	VZ neuro progenitors
fanci	11.779	2.15539	0.400382	5.38334	7.31153e-08	3.96849e-06	VZ neuro progenitors
si:ch211-51h4.2	6.86296	-3.95498	0.735483	-5.37739	7.55728e-08	4.06919e-06	VZ neuro progenitors
cep126	9.93847	-4.77924	0.890619	-5.3662	8.04132e-08	4.31263e-06	VZ neuro progenitors
cfap58	9.05853	-3.19481	0.59639	-5.35691	8.46576e-08	4.52232e-06	VZ neuro progenitors
LOC125782176	12.2894	-2.20951	0.412732	-5.35336	8.63336e-08	4.5937e-06	VZ neuro progenitors
lrrk1	12.2765	2.62196	0.490075	5.35013	8.7891e-08	4.6315e-06	VZ neuro progenitors
capn2b	4.96667	4.21443	0.787758	5.34991	8.80001e-08	4.6315e-06	VZ neuro progenitors
fkbp2	11.0896	-2.57705	0.483594	-5.32896	9.87771e-08	5.15433e-06	VZ neuro progenitors
itga9	14.1363	5.07379	0.955107	5.31227	1.08268e-07	5.60627e-06	VZ neuro progenitors
LOC103043385	12.0345	1.6939	0.318987	5.31025	1.09475e-07	5.64715e-06	VZ neuro progenitors
ccdc9b	9.85744	1.79312	0.339719	5.27822	1.30442e-07	6.70312e-06	VZ neuro progenitors
LOC103038215	27.7008	-1.0768	0.204311	-5.2704	1.36126e-07	6.96873e-06	VZ neuro progenitors
ctsla	44.9385	-1.69748	0.3223	-5.26676	1.38853e-07	7.08148e-06	VZ neuro progenitors
LOC111194123	8.43095	-2.63378	0.500192	-5.26552	1.3979e-07	7.10248e-06	VZ neuro progenitors
dusp2	6.91997	-3.19568	0.607229	-5.26273	1.41931e-07	7.18428e-06	VZ neuro progenitors
ak4	12.7533	-1.81664	0.345613	-5.25629	1.46989e-07	7.38496e-06	VZ neuro progenitors
LOC103030887	10.4555	1.7505	0.333134	5.25464	1.48313e-07	7.42387e-06	VZ neuro progenitors
slc6a17	17.0911	-1.44131	0.274375	-5.25309	1.4957e-07	7.45919e-06	VZ neuro progenitors
LOC103042946	11.7775	1.62891	0.31023	5.25065	1.51564e-07	7.53083e-06	VZ neuro progenitors
tiam1a	25.2657	-1.39613	0.266117	-5.24631	1.55178e-07	7.66574e-06	VZ neuro progenitors
LOC103036428	27.0469	1.63685	0.312655	5.23531	1.64712e-07	8.09483e-06	VZ neuro progenitors
ddb1	30.0182	1.37838	0.263599	5.22908	1.7036e-07	8.34208e-06	VZ neuro progenitors
clstn2b	15.9658	1.53803	0.294269	5.2266	1.72656e-07	8.42399e-06	VZ neuro progenitors
rpl38	121.283	-1.47311	0.281983	-5.22411	1.74995e-07	8.50742e-06	VZ neuro progenitors
zgc:92907	12.583	-1.74913	0.335498	-5.21354	1.85274e-07	8.97484e-06	VZ neuro progenitors
LOC125780983	12.9917	-5.70472	1.09439	-5.2127	1.86109e-07	8.98309e-06	VZ neuro progenitors
LOC125780395	10.5975	-2.85996	0.548735	-5.21191	1.86905e-07	8.9894e-06	VZ neuro progenitors
hid1a	13.6736	-2.14601	0.412219	-5.206	1.92958e-07	9.24761e-06	VZ neuro progenitors
cdcp1a	8.61067	-5.438	1.047	-5.19387	2.05964e-07	9.76703e-06	VZ neuro progenitors
LOC103040403	9.7434	-2.6203	0.505436	-5.18423	2.16912e-07	1.01791e-05	VZ neuro progenitors
LOC103036000	3.41027	5.25036	1.0144	5.17584	2.26883e-07	1.06101e-05	VZ neuro progenitors
nol4lb	32.1431	-1.24887	0.241485	-5.17163	2.32065e-07	1.0815e-05	VZ neuro progenitors
oacyl	7.20607	2.01364	0.390792	5.1527	2.56757e-07	1.18432e-05	VZ neuro progenitors
tmem18	23.6862	-1.80782	0.350935	-5.15145	2.58486e-07	1.18584e-05	VZ neuro progenitors
dio3b	14.5062	-2.59465	0.503699	-5.15119	2.58839e-07	1.18584e-05	VZ neuro progenitors
fmnl2a	27.3989	1.76269	0.342308	5.14943	2.6128e-07	1.19297e-05	VZ neuro progenitors
emc3	16.0758	-2.03802	0.395836	-5.14866	2.62353e-07	1.19384e-05	VZ neuro progenitors
LOC103036892	52.2937	2.62968	0.511102	5.14512	2.67347e-07	1.21248e-05	VZ neuro progenitors
LOC103035341	51.5702	-1.63909	0.318682	-5.14332	2.69921e-07	1.22006e-05	VZ neuro progenitors
LOC125801154	6.82968	-3.21888	0.626057	-5.14151	2.7254e-07	1.22779e-05	VZ neuro progenitors
LOC125799100	7.52072	-3.02253	0.588087	-5.1396	2.75331e-07	1.23625e-05	VZ neuro progenitors
LOC125782668	6.98171	2.35602	0.459123	5.13155	2.87361e-07	1.28174e-05	VZ neuro progenitors
cacna1ha	27.5997	-1.23921	0.241802	-5.12488	2.97725e-07	1.32104e-05	VZ neuro progenitors
onecut2	26.9143	-1.29959	0.253759	-5.12134	3.03375e-07	1.33581e-05	VZ neuro progenitors
LOC103026930	19.1244	-1.33893	0.261443	-5.1213	3.03435e-07	1.33581e-05	VZ neuro progenitors
tmem59	23.4411	-1.21838	0.238118	-5.11672	3.10898e-07	1.35541e-05	VZ neuro progenitors
LOC125801723	20.5712	-2.14969	0.420475	-5.11253	3.17874e-07	1.38137e-05	VZ neuro progenitors
LOC125780632	10.5064	-6.15412	1.20466	-5.10859	3.24567e-07	1.40594e-05	VZ neuro progenitors
capgb	6.72109	-3.71089	0.726653	-5.10683	3.27613e-07	1.4146e-05	VZ neuro progenitors
btbd11a	146.569	1.03647	0.203272	5.09893	3.41577e-07	1.46655e-05	VZ neuro progenitors
LOC125802368	7.45837	-4.78567	0.938588	-5.0988	3.41815e-07	1.46655e-05	VZ neuro progenitors
nr4a3	3.43102	3.66865	0.720075	5.09482	3.49065e-07	1.49292e-05	VZ neuro progenitors
LOC111195774	10.5184	-1.86146	0.365479	-5.09321	3.5205e-07	1.50093e-05	VZ neuro progenitors
LOC103040999	9.14361	-2.3083	0.453681	-5.08793	3.6199e-07	1.53363e-05	VZ neuro progenitors
LOC103023969	24.8276	-1.76012	0.346264	-5.08317	3.71188e-07	1.5628e-05	VZ neuro progenitors
si:ch211-195b15.8	10.5589	1.73914	0.34277	5.07378	3.89991e-07	1.63687e-05	VZ neuro progenitors
myo1ea	8.95698	2.05145	0.404555	5.07089	3.95963e-07	1.65168e-05	VZ neuro progenitors
LOC125782410	64.4196	-1.78787	0.353263	-5.06102	4.17017e-07	1.73415e-05	VZ neuro progenitors
LOC103027918	35.7724	1.29006	0.255439	5.05037	4.4096e-07	1.8225e-05	VZ neuro progenitors
asphd2	11.4274	-1.73782	0.344246	-5.04819	4.46015e-07	1.83777e-05	VZ neuro progenitors
sulf1	14.4057	1.24411	0.246658	5.04386	4.56237e-07	1.87113e-05	VZ neuro progenitors
phkg1b	5.90676	-3.81394	0.756278	-5.04305	4.58181e-07	1.87113e-05	VZ neuro progenitors
irs2b	18.7686	-1.29555	0.2569	-5.04301	4.58265e-07	1.87113e-05	VZ neuro progenitors
LOC125804545	8.96401	-2.38701	0.474543	-5.03011	4.90193e-07	1.98948e-05	VZ neuro progenitors
snx1b	14.703	1.28583	0.255935	5.02406	5.05893e-07	2.04705e-05	VZ neuro progenitors
LOC125787471	23.98	-1.20574	0.240214	-5.01943	5.18239e-07	2.09075e-05	VZ neuro progenitors
mtnr1c	9.35845	-5.90864	1.17752	-5.01786	5.22503e-07	2.10167e-05	VZ neuro progenitors
LOC125804967	74.9216	-1.43424	0.28606	-5.01377	5.33745e-07	2.14052e-05	VZ neuro progenitors
LOC125782453	28.0468	-1.59399	0.317961	-5.01315	5.35448e-07	2.141e-05	VZ neuro progenitors
LOC125787854	6.21512	-3.57369	0.713712	-5.00719	5.52298e-07	2.19046e-05	VZ neuro progenitors
cltcl1	6.34763	-3.32646	0.66437	-5.00695	5.53005e-07	2.19046e-05	VZ neuro progenitors
LOC103031728	180.452	-1.08727	0.217171	-5.00649	5.54301e-07	2.19046e-05	VZ neuro progenitors
phactr4b	25.6909	-1.29551	0.25884	-5.00505	5.58469e-07	2.2005e-05	VZ neuro progenitors
gabra6b	42.7246	1.1477	0.22961	4.99846	5.77906e-07	2.26388e-05	VZ neuro progenitors
asic4a	10.1845	2.93376	0.587493	4.99369	5.92356e-07	2.31378e-05	VZ neuro progenitors
elnb	11.5136	1.59794	0.320512	4.98559	6.17726e-07	2.40228e-05	VZ neuro progenitors
mpped2a	17.6526	1.26775	0.254297	4.98533	6.18567e-07	2.40228e-05	VZ neuro progenitors
carhsp1	6.79632	-3.07626	0.617748	-4.9798	6.36507e-07	2.46487e-05	VZ neuro progenitors
LOC103032414	9.13933	2.54964	0.513339	4.96677	6.80757e-07	2.62869e-05	VZ neuro progenitors
LOC103024167	7.87542	-2.62112	0.528124	-4.96307	6.93859e-07	2.67165e-05	VZ neuro progenitors
znf384b	16.3545	-1.4423	0.290837	-4.95912	7.08145e-07	2.71892e-05	VZ neuro progenitors
nkx2.4b	7.74469	-2.43559	0.491391	-4.95652	7.17656e-07	2.74763e-05	VZ neuro progenitors
LOC125801158	8.45782	-2.24921	0.454192	-4.95211	7.34137e-07	2.80279e-05	VZ neuro progenitors
ssr4	15.5982	-1.71029	0.345433	-4.95114	7.3779e-07	2.8088e-05	VZ neuro progenitors
dnajc24	6.94982	-2.51413	0.50901	-4.93926	7.84197e-07	2.97709e-05	VZ neuro progenitors
LOC125782292	6.45855	-3.32321	0.673495	-4.93427	8.04512e-07	3.04565e-05	VZ neuro progenitors
LOC107197168	13.9126	-1.86731	0.378637	-4.93165	8.15373e-07	3.07815e-05	VZ neuro progenitors
gdf7	7.82105	-4.63086	0.939483	-4.92916	8.25845e-07	3.109e-05	VZ neuro progenitors
LOC125790073	9.99888	-6.05813	1.22945	-4.92751	8.32845e-07	3.12664e-05	VZ neuro progenitors
LOC111196306	6.03908	-3.76081	0.765207	-4.91476	8.88928e-07	3.30051e-05	VZ neuro progenitors
LOC103025420	24.673	-1.05184	0.214761	-4.89771	9.69579e-07	3.58029e-05	VZ neuro progenitors
mfsd1	6.10499	2.06681	0.422082	4.89669	9.74642e-07	3.58918e-05	VZ neuro progenitors
tmed7	21.7287	-1.3353	0.273211	-4.88742	1.02168e-06	3.75216e-05	VZ neuro progenitors
slc1a1	12.9836	-2.93584	0.601768	-4.8787	1.06786e-06	3.90058e-05	VZ neuro progenitors
scdb	23.7624	-1.41232	0.289563	-4.87744	1.07472e-06	3.91506e-05	VZ neuro progenitors
puraa	16.2226	-1.78541	0.366259	-4.87471	1.08967e-06	3.95883e-05	VZ neuro progenitors
nova1	37.2972	-1.07126	0.219907	-4.8714	1.10809e-06	4.01496e-05	VZ neuro progenitors
LOC103034334	8.94303	-2.65165	0.544954	-4.86583	1.1398e-06	4.11882e-05	VZ neuro progenitors
stum	12.7249	1.3763	0.282919	4.86463	1.14671e-06	4.13276e-05	VZ neuro progenitors
LOC125804918	6.98469	-5.02823	1.03489	-4.8587	1.1816e-06	4.24715e-05	VZ neuro progenitors
LOC103023148	4.06994	3.0668	0.631525	4.85618	1.1967e-06	4.29003e-05	VZ neuro progenitors
aars1	7.48726	-2.56308	0.528096	-4.85344	1.21335e-06	4.33821e-05	VZ neuro progenitors
LOC103038543	20.5779	-1.13144	0.233215	-4.85147	1.22547e-06	4.36997e-05	VZ neuro progenitors
ginm1	23.7755	-2.02402	0.41765	-4.84622	1.25837e-06	4.46376e-05	VZ neuro progenitors
tmem150c	14.0107	-1.4337	0.296969	-4.82778	1.38063e-06	4.85374e-05	VZ neuro progenitors
LOC107197715	9.84737	-4.51768	0.935968	-4.82674	1.38783e-06	4.85921e-05	VZ neuro progenitors
si:dkey-20d21.12	19.4353	-1.44293	0.299137	-4.82365	1.40952e-06	4.92239e-05	VZ neuro progenitors
LOC111188248	20.535	-1.77199	0.36797	-4.81558	1.46776e-06	5.09942e-05	VZ neuro progenitors
usp54a	35.4184	-1.45298	0.301808	-4.81427	1.4774e-06	5.11977e-05	VZ neuro progenitors
LOC111196878	75.763	1.05557	0.219382	4.81155	1.49762e-06	5.17654e-05	VZ neuro progenitors
flrt3	6.75056	-3.03052	0.630218	-4.80869	1.5192e-06	5.2261e-05	VZ neuro progenitors
LOC103043358	6.07337	-4.13302	0.8595	-4.80863	1.51969e-06	5.2261e-05	VZ neuro progenitors
tmem63a	21.4915	-1.10422	0.229669	-4.80788	1.52538e-06	5.23235e-05	VZ neuro progenitors
lrrtm1	66.1864	-1.21878	0.253699	-4.80402	1.55511e-06	5.30739e-05	VZ neuro progenitors
LOC103046751	21.8556	-1.24862	0.260002	-4.80235	1.56817e-06	5.33848e-05	VZ neuro progenitors
calr	28.0005	-1.31597	0.274134	-4.80045	1.58311e-06	5.37581e-05	VZ neuro progenitors
LOC125780502	8.11781	-2.08178	0.434137	-4.79521	1.62507e-06	5.50446e-05	VZ neuro progenitors
slit3	31.4887	1.3203	0.275523	4.79199	1.65134e-06	5.57947e-05	VZ neuro progenitors
LOC103022869	10.6382	-6.15836	1.28795	-4.78152	1.73971e-06	5.8634e-05	VZ neuro progenitors
grm5a	11.4048	1.71621	0.359151	4.77853	1.76585e-06	5.93667e-05	VZ neuro progenitors
LOC103033534	37.1304	-1.47135	0.308387	-4.77114	1.83189e-06	6.14343e-05	VZ neuro progenitors
LOC111188787	22.2233	-1.71592	0.359771	-4.76948	1.84704e-06	6.17888e-05	VZ neuro progenitors
LOC125799193	8.70732	-5.89516	1.23622	-4.7687	1.85414e-06	6.18734e-05	VZ neuro progenitors
apba2b	57.5231	1.08499	0.227794	4.76305	1.90691e-06	6.31665e-05	VZ neuro progenitors
nhsa	22.3055	1.82706	0.383996	4.75801	1.95512e-06	6.45291e-05	VZ neuro progenitors
doc2a	7.44962	-3.19825	0.673819	-4.74646	2.07012e-06	6.7907e-05	VZ neuro progenitors
p3h3	5.59563	-3.34408	0.704781	-4.74485	2.08659e-06	6.81165e-05	VZ neuro progenitors
LOC111191304	5.57064	-4.43593	0.937353	-4.7324	2.2188e-06	7.2258e-05	VZ neuro progenitors
serpina10a	6.85839	-2.99013	0.63236	-4.72852	2.26162e-06	7.34755e-05	VZ neuro progenitors
neto1l	30.0462	1.30069	0.275441	4.72221	2.33296e-06	7.56115e-05	VZ neuro progenitors
LOC103035935	4.96335	3.11498	0.659839	4.72082	2.34896e-06	7.59479e-05	VZ neuro progenitors
mylk3	5.40173	-3.10569	0.658153	-4.71879	2.37248e-06	7.63023e-05	VZ neuro progenitors
clec11a	2.90242	5.64477	1.19632	4.71843	2.37671e-06	7.63023e-05	VZ neuro progenitors
tmem41ab	56.0228	-1.21403	0.257296	-4.71842	2.37686e-06	7.63023e-05	VZ neuro progenitors
LOC103026471	14.2429	-1.77517	0.376494	-4.71501	2.41705e-06	7.72929e-05	VZ neuro progenitors
tanc1a	21.4939	1.02162	0.216683	4.71483	2.41916e-06	7.72929e-05	VZ neuro progenitors
LOC103045750	6.40651	-5.0486	1.07228	-4.70827	2.49827e-06	7.96323e-05	VZ neuro progenitors
LOC125799060	10.2842	-1.87093	0.397996	-4.70086	2.59062e-06	8.23818e-05	VZ neuro progenitors
zgc:162952	4.15138	3.76973	0.803329	4.69264	2.69702e-06	8.55639e-05	VZ neuro progenitors
LOC111188547	5.68446	-3.60073	0.768137	-4.68762	2.76399e-06	8.7279e-05	VZ neuro progenitors
LOC103036137	16.5067	1.08174	0.231212	4.67854	2.88925e-06	9.10215e-05	VZ neuro progenitors
bach1a	48.7982	-1.15412	0.246962	-4.67327	2.96438e-06	9.28933e-05	VZ neuro progenitors
LOC103042277	10.0402	-1.84108	0.393964	-4.67321	2.96523e-06	9.28933e-05	VZ neuro progenitors
slc1a2b	13.1062	1.92088	0.411065	4.67293	2.96929e-06	9.28933e-05	VZ neuro progenitors
stx4	11.3042	-1.64894	0.35339	-4.66606	3.07035e-06	9.58333e-05	VZ neuro progenitors
selenot1a	6.02339	-2.92634	0.627685	-4.66212	3.12969e-06	9.73197e-05	VZ neuro progenitors
LOC103044187	93.4349	-1.15924	0.248661	-4.66194	3.13238e-06	9.73197e-05	VZ neuro progenitors
LOC125794066	12.2687	-2.03376	0.436645	-4.6577	3.19761e-06	9.91185e-05	VZ neuro progenitors
LOC125806071	2.17179	4.33851	0.931591	4.6571	3.20697e-06	9.91811e-05	VZ neuro progenitors
arih1l	10.0651	1.53494	0.330005	4.65126	3.29909e-06	0.000101797	VZ neuro progenitors
LOC103039745	8.2205	-5.80454	1.24869	-4.6485	3.3435e-06	0.000102933	VZ neuro progenitors
LOC111197609	8.39239	-2.21776	0.478795	-4.63196	3.62227e-06	0.000111217	VZ neuro progenitors
gpc6a	6.93373	-2.48649	0.536858	-4.63157	3.62904e-06	0.000111217	VZ neuro progenitors
mdm4	17.0666	1.28263	0.277177	4.62748	3.70136e-06	0.000113176	VZ neuro progenitors
LOC125804706	4.94151	-3.83406	0.828916	-4.62539	3.73895e-06	0.000113811	VZ neuro progenitors
camkvb	35.1898	-1.12202	0.243213	-4.61333	3.96273e-06	0.000119582	VZ neuro progenitors
ahr2	14.0546	1.45344	0.315058	4.61326	3.96394e-06	0.000119582	VZ neuro progenitors
LOC103041121	7.52678	-2.62982	0.570257	-4.61165	3.99489e-06	0.000120247	VZ neuro progenitors
LOC111191622	18.68	-2.0966	0.454847	-4.60947	4.03688e-06	0.000121241	VZ neuro progenitors
utrn	26.093	1.01026	0.219298	4.60677	4.08967e-06	0.000122554	VZ neuro progenitors
lrrc4.1	20.584	-1.9087	0.414748	-4.60208	4.18296e-06	0.000125072	VZ neuro progenitors
LOC107197805	8.3622	-3.01057	0.65427	-4.60141	4.19635e-06	0.000125196	VZ neuro progenitors
btg2	30.4861	-1.01179	0.219985	-4.59937	4.23777e-06	0.000125647	VZ neuro progenitors
pgrmc1	10.573	-1.89147	0.411297	-4.5988	4.24938e-06	0.000125647	VZ neuro progenitors
LOC111188557	2.15781	4.24842	0.923864	4.59853	4.25476e-06	0.000125647	VZ neuro progenitors
LOC125802194	5.35412	-3.85152	0.837583	-4.59838	4.25797e-06	0.000125647	VZ neuro progenitors
st6galnac5a	16.522	-1.30047	0.282848	-4.59776	4.27062e-06	0.000125746	VZ neuro progenitors
LOC111194369	45.785	-1.13213	0.246578	-4.59136	4.40373e-06	0.000129384	VZ neuro progenitors
LOC103025565	13.4298	-1.88823	0.411315	-4.59071	4.41733e-06	0.000129501	VZ neuro progenitors
ube2q2	12.1823	1.37797	0.300401	4.58709	4.49472e-06	0.000131485	VZ neuro progenitors
si:dkey-3n22.9	7.53771	-5.76969	1.25835	-4.58512	4.53721e-06	0.000132441	VZ neuro progenitors
chrna11	11.8355	-2.98942	0.653123	-4.57712	4.71425e-06	0.000137313	VZ neuro progenitors
rab5aa	19.9744	-1.2059	0.26407	-4.56658	4.95737e-06	0.000144084	VZ neuro progenitors
zgc:153409	11.9458	-1.60227	0.351017	-4.56465	5.00319e-06	0.000145103	VZ neuro progenitors
LOC125787817	7.00363	-2.21765	0.485964	-4.5634	5.03321e-06	0.000145661	VZ neuro progenitors
LOC103032795	12.0356	-1.83173	0.401668	-4.5603	5.10809e-06	0.000147513	VZ neuro progenitors
sema5ba	27.6182	1.93989	0.425444	4.55969	5.12289e-06	0.000147625	VZ neuro progenitors
insyn1	154.713	-1.15128	0.252935	-4.5517	5.32143e-06	0.00015302	VZ neuro progenitors
atp2a2b	17.7373	-1.76152	0.387183	-4.54958	5.37532e-06	0.000154241	VZ neuro progenitors
mecom	9.37327	-2.37576	0.522638	-4.5457	5.47519e-06	0.000156774	VZ neuro progenitors
LOC125801535	6.73876	-5.59578	1.23256	-4.53995	5.62685e-06	0.000160776	VZ neuro progenitors
pigh	7.6196	-2.00129	0.441023	-4.53784	5.68339e-06	0.000162048	VZ neuro progenitors
LOC125799116	7.27243	-5.63961	1.24588	-4.52661	5.99369e-06	0.000170536	VZ neuro progenitors
rgmb	4.23728	2.60799	0.577498	4.51602	6.30132e-06	0.000178913	VZ neuro progenitors
lrriq1	12.9095	-1.645	0.364313	-4.51533	6.32176e-06	0.000179117	VZ neuro progenitors
abcc13	8.76632	-1.79749	0.39825	-4.51348	6.37728e-06	0.000180312	VZ neuro progenitors
LOC125803805	51.8035	-1.35727	0.300852	-4.51141	6.43994e-06	0.000181703	VZ neuro progenitors
ctnnb1	9.52903	2.0996	0.465449	4.5109	6.45523e-06	0.000181755	VZ neuro progenitors
fam49al	63.4014	-1.28364	0.284737	-4.50817	6.53895e-06	0.000183348	VZ neuro progenitors
trim3b	25.6854	1.07561	0.238667	4.50674	6.58312e-06	0.000184205	VZ neuro progenitors
LOC107197512	6.74703	-2.69232	0.599201	-4.49319	7.01648e-06	0.000195119	VZ neuro progenitors
LOC103030678	8.21754	-1.80343	0.401501	-4.49173	7.0647e-06	0.000196056	VZ neuro progenitors
nme4	10.8193	-1.85217	0.412567	-4.48938	7.14292e-06	0.000197416	VZ neuro progenitors
foxp1b	10.1083	2.27407	0.506814	4.487	7.22318e-06	0.000199227	VZ neuro progenitors
LOC125782233	5.14529	-2.78712	0.621508	-4.48444	7.3105e-06	0.000200816	VZ neuro progenitors
eftud2	16.7058	-1.30571	0.291397	-4.48086	7.43437e-06	0.000203804	VZ neuro progenitors
LOC125782250	6.23834	-2.53854	0.568143	-4.46813	7.89048e-06	0.000214136	VZ neuro progenitors
LOC103047258	2.09359	4.20289	0.944073	4.45186	8.51282e-06	0.000229642	VZ neuro progenitors
LOC125784449	6.20774	-2.67967	0.602456	-4.44792	8.67078e-06	0.000233437	VZ neuro progenitors
LOC125786936	11.7104	-1.44847	0.32572	-4.44697	8.70886e-06	0.000233996	VZ neuro progenitors
adamtsl2	5.92574	-2.46389	0.554298	-4.44506	8.78666e-06	0.000235618	VZ neuro progenitors
per1b	11.345	1.28976	0.290421	4.44099	8.95469e-06	0.000239649	VZ neuro progenitors
LOC103034266	6.31886	-3.1824	0.716761	-4.43997	8.99703e-06	0.000240306	VZ neuro progenitors
LOC111195203	4.93578	-3.45193	0.778279	-4.43534	9.19292e-06	0.000245054	VZ neuro progenitors
LOC125789922	5.60292	-3.62264	0.818033	-4.42848	9.4899e-06	0.000252472	VZ neuro progenitors
aggf1	16.7096	-1.17509	0.265388	-4.4278	9.51999e-06	0.000252775	VZ neuro progenitors
irs1	33.6353	-1.73602	0.392467	-4.42335	9.71841e-06	0.000257034	VZ neuro progenitors
vegfab	10.5716	1.4083	0.318954	4.41537	1.00837e-05	0.000265656	VZ neuro progenitors
kcnj10a	13.0514	1.58898	0.359936	4.41462	1.01186e-05	0.000266056	VZ neuro progenitors
LOC125801375	12.2568	-2.63891	0.598469	-4.40943	1.03644e-05	0.000271989	VZ neuro progenitors
LOC103042049	18.3381	-1.29109	0.293256	-4.40259	1.06964e-05	0.000280158	VZ neuro progenitors
LOC125799203	6.48649	-2.32892	0.530547	-4.38967	1.13523e-05	0.000296191	VZ neuro progenitors
zgc:172282	158.942	-1.00331	0.228798	-4.38513	1.15918e-05	0.000301856	VZ neuro progenitors
LOC103030816	1.95749	3.56908	0.813998	4.38463	1.16181e-05	0.000301958	VZ neuro progenitors
myg1	9.40312	-1.72675	0.394598	-4.37598	1.2089e-05	0.000312396	VZ neuro progenitors
psmd2	9.5371	-1.69798	0.389285	-4.36179	1.29005e-05	0.000332088	VZ neuro progenitors
LOC125801392	5.77873	-3.18925	0.731248	-4.36138	1.29248e-05	0.000332088	VZ neuro progenitors
LOC125804574	5.04936	-2.9228	0.670294	-4.36048	1.29779e-05	0.00033282	VZ neuro progenitors
cdc42se2	16.7409	1.33188	0.306259	4.34887	1.3684e-05	0.000348943	VZ neuro progenitors
tmem129	41.863	-1.28519	0.295789	-4.34495	1.39305e-05	0.000354558	VZ neuro progenitors
ugt2a5	8.05174	1.58706	0.36579	4.33872	1.43313e-05	0.000364075	VZ neuro progenitors
slc36a4	8.14564	-2.14537	0.495239	-4.33199	1.47766e-05	0.000374682	VZ neuro progenitors
LOC125799462	6.38214	-2.34831	0.54362	-4.31977	1.56193e-05	0.000393833	VZ neuro progenitors
gnai2a	16.4939	1.23355	0.286198	4.31013	1.63156e-05	0.000410383	VZ neuro progenitors
LOC111193929	7.87467	-2.13531	0.495448	-4.30985	1.63364e-05	0.000410383	VZ neuro progenitors
nipal3	11.4265	-1.42124	0.329839	-4.3089	1.64072e-05	0.000411397	VZ neuro progenitors
ribc1	7.03269	-2.17635	0.505297	-4.30706	1.65435e-05	0.000414047	VZ neuro progenitors
jak3	6.24507	-5.44421	1.26498	-4.30378	1.67907e-05	0.000418684	VZ neuro progenitors
LOC125782661	4.92778	2.98146	0.693284	4.30049	1.7042e-05	0.000424166	VZ neuro progenitors
LOC125801761	6.23483	-5.41407	1.25944	-4.29879	1.7173e-05	0.00042664	VZ neuro progenitors
znf395b	3.60792	2.35846	0.549365	4.29307	1.76216e-05	0.000436183	VZ neuro progenitors
clmna	7.63805	1.63806	0.382185	4.28602	1.819e-05	0.000448754	VZ neuro progenitors
tspan15	4.47797	1.9716	0.460015	4.28595	1.81959e-05	0.000448754	VZ neuro progenitors
adamtsl4	13.5651	-1.43573	0.335198	-4.28322	1.84204e-05	0.000453464	VZ neuro progenitors
brd9	13.5554	-1.26673	0.29626	-4.27574	1.90503e-05	0.000467125	VZ neuro progenitors
LOC111193656	5.87034	-2.36349	0.55281	-4.27541	1.9079e-05	0.000467125	VZ neuro progenitors
LOC103038064	8.8765	1.81313	0.424156	4.27468	1.91414e-05	0.000467806	VZ neuro progenitors
LOC107197616	2.55192	5.2315	1.22492	4.27087	1.9471e-05	0.000473293	VZ neuro progenitors
LOC125804862	10.1907	-2.08337	0.487984	-4.26933	1.96057e-05	0.000475711	VZ neuro progenitors
kcnj3b	2.217	4.17247	0.977695	4.26767	1.97529e-05	0.000478425	VZ neuro progenitors
LOC103024606	5.02616	-2.59363	0.608861	-4.2598	2.04608e-05	0.000493799	VZ neuro progenitors
LOC111192350	10.2097	-2.05611	0.482946	-4.25743	2.06792e-05	0.000498181	VZ neuro progenitors
mtmr11	11.5441	-1.39642	0.328467	-4.25133	2.12507e-05	0.000511039	VZ neuro progenitors
LOC103045646	15.5282	-1.30584	0.307613	-4.24508	2.18517e-05	0.000522422	VZ neuro progenitors
si:ch211-260e23.9	13.8659	-1.27089	0.2994	-4.2448	2.18787e-05	0.000522422	VZ neuro progenitors
LOC107196798	3.7076	3.56379	0.840532	4.23992	2.23602e-05	0.000532038	VZ neuro progenitors
LOC111197675	10.2274	-1.55602	0.367102	-4.23865	2.24866e-05	0.000534106	VZ neuro progenitors
npy8br	2.43945	3.88938	0.920848	4.2237	2.40325e-05	0.00056384	VZ neuro progenitors
LOC103025680	24.9738	4.02388	0.952774	4.22333	2.40722e-05	0.00056384	VZ neuro progenitors
fgf6a	2.62081	3.11585	0.738094	4.22148	2.42708e-05	0.000566705	VZ neuro progenitors
LOC111191260	4.56105	-3.68852	0.874245	-4.2191	2.45285e-05	0.000571556	VZ neuro progenitors
LOC125782359	4.87641	-4.9729	1.17916	-4.21731	2.47235e-05	0.000575109	VZ neuro progenitors
ormdl3	7.87822	-1.80408	0.427835	-4.21676	2.47842e-05	0.000575318	VZ neuro progenitors
rgl3a	4.41262	-3.00261	0.712119	-4.21645	2.48177e-05	0.000575318	VZ neuro progenitors
LOC103039012	14.8412	1.76333	0.418477	4.21367	2.51249e-05	0.000581444	VZ neuro progenitors
capn8	2.3564	4.70643	1.11841	4.20813	2.57494e-05	0.00059285	VZ neuro progenitors
LOC103037501	6.08927	-2.2505	0.534894	-4.20737	2.58364e-05	0.000593841	VZ neuro progenitors
atp13a1	7.53095	-1.85522	0.441259	-4.20437	2.61814e-05	0.000600749	VZ neuro progenitors
LOC103042003	106.498	-1.17974	0.280627	-4.20395	2.62294e-05	0.000600831	VZ neuro progenitors
igflr1	6.47601	-2.92761	0.696615	-4.20262	2.63843e-05	0.000603357	VZ neuro progenitors
nrxn3b	19.5016	1.06814	0.254255	4.20105	2.65682e-05	0.000606535	VZ neuro progenitors
LOC125786917	5.92519	-2.6647	0.634468	-4.1999	2.6703e-05	0.000608585	VZ neuro progenitors
inpp5ka	14.7119	-1.25056	0.298123	-4.19478	2.73142e-05	0.000621467	VZ neuro progenitors
gldn	4.68499	-3.02726	0.721879	-4.19358	2.7458e-05	0.00062369	VZ neuro progenitors
acsl4a	17.5898	-1.16832	0.278748	-4.1913	2.77355e-05	0.000627968	VZ neuro progenitors
mid1	13.5998	1.78521	0.425935	4.19127	2.77393e-05	0.000627968	VZ neuro progenitors
LOC111196360	1.88895	4.66265	1.11306	4.18905	2.80127e-05	0.000632041	VZ neuro progenitors
LOC103034567	4.90454	-3.38306	0.808013	-4.18689	2.82805e-05	0.000637018	VZ neuro progenitors
LOC111190334	1.98248	5.09167	1.21744	4.18226	2.88629e-05	0.000649056	VZ neuro progenitors
si:ch73-352p4.8	5.88504	-5.31664	1.27195	-4.17993	2.91603e-05	0.000653013	VZ neuro progenitors
sema4ba	7.06245	-2.50721	0.599847	-4.17974	2.91839e-05	0.000653013	VZ neuro progenitors
fras1	17.2269	1.61709	0.387004	4.17849	2.93454e-05	0.000655253	VZ neuro progenitors
LOC103039426	4.61463	-3.03498	0.726382	-4.17821	2.93809e-05	0.000655253	VZ neuro progenitors
hs3st1l1	2.76198	3.8523	0.922372	4.17652	2.96008e-05	0.000659069	VZ neuro progenitors
LOC125788925	15.3182	2.47743	0.593998	4.17077	3.03574e-05	0.000673694	VZ neuro progenitors
si:ch73-344o19.1	6.02232	-2.2641	0.543039	-4.16931	3.05527e-05	0.000676917	VZ neuro progenitors
ccsapa	6.86969	1.95245	0.469386	4.15958	3.18831e-05	0.000704086	VZ neuro progenitors
casp3a	6.88389	2.33644	0.56187	4.15833	3.20585e-05	0.000706803	VZ neuro progenitors
tectb	5.30774	-2.94334	0.708005	-4.15723	3.22126e-05	0.000709044	VZ neuro progenitors
lrrc75a	27.9715	-1.14201	0.274965	-4.1533	3.27708e-05	0.000720158	VZ neuro progenitors
ablim3	4.31868	-3.59352	0.865586	-4.15154	3.30241e-05	0.000724548	VZ neuro progenitors
si:ch211-91p5.3	4.23889	2.28284	0.550046	4.15028	3.32066e-05	0.00072737	VZ neuro progenitors
usp45	22.5833	-1.02251	0.246542	-4.14741	3.36262e-05	0.00073418	VZ neuro progenitors
mcts1	6.58794	1.65008	0.3979	4.14698	3.36896e-05	0.000734379	VZ neuro progenitors
galnt17	14.3881	-1.73097	0.41843	-4.13681	3.52164e-05	0.000763963	VZ neuro progenitors
LOC103046166	4.56709	-4.09343	0.991725	-4.12759	3.66588e-05	0.000790262	VZ neuro progenitors
rnf224	4.34633	-3.96052	0.959558	-4.12745	3.66815e-05	0.000790262	VZ neuro progenitors
pde5ab	4.33262	-4.49095	1.08838	-4.12628	3.68677e-05	0.000792156	VZ neuro progenitors
LOC125799420	3.4091	2.38723	0.579177	4.12177	3.75976e-05	0.000805279	VZ neuro progenitors
lamtor3	11.8226	-1.3176	0.319767	-4.1205	3.78053e-05	0.000808447	VZ neuro progenitors
trhr2	4.24217	-3.19947	0.776614	-4.11976	3.79264e-05	0.000809755	VZ neuro progenitors
LOC107196948	13.7576	-1.22982	0.298924	-4.11415	3.88608e-05	0.000824495	VZ neuro progenitors
LOC125782552	6.03477	-2.78012	0.676376	-4.11031	3.95129e-05	0.000837016	VZ neuro progenitors
elna	2.39096	3.55411	0.865452	4.10665	4.01434e-05	0.000846607	VZ neuro progenitors
pipox	10.0174	-1.44502	0.351905	-4.10627	4.02094e-05	0.000846607	VZ neuro progenitors
polr3a	12.1303	1.28701	0.313437	4.10611	4.02377e-05	0.000846607	VZ neuro progenitors
LOC103023694	34.0472	1.60299	0.390443	4.10556	4.03334e-05	0.000846607	VZ neuro progenitors
smarca2	14.0365	1.05684	0.25767	4.10153	4.10433e-05	0.000858669	VZ neuro progenitors
LOC111192877	4.11581	-3.53674	0.862853	-4.09889	4.1514e-05	0.000865836	VZ neuro progenitors
LOC111191021	6.10896	-2.15195	0.525059	-4.09849	4.15846e-05	0.000865973	VZ neuro progenitors
lin7a	9.25302	1.45087	0.354079	4.0976	4.17457e-05	0.000866656	VZ neuro progenitors
aldob	6.98596	-1.96917	0.48094	-4.09441	4.2325e-05	0.000875991	VZ neuro progenitors
LOC111195567	1.63452	4.56182	1.11455	4.09296	4.25899e-05	0.000880127	VZ neuro progenitors
LOC107197649	5.76052	-2.10823	0.515694	-4.08814	4.34851e-05	0.000896892	VZ neuro progenitors
foxo6b	6.84453	-2.17999	0.533283	-4.08786	4.35362e-05	0.000896892	VZ neuro progenitors
actr1b	8.2509	-2.62166	0.641395	-4.08743	4.36179e-05	0.000896892	VZ neuro progenitors
LOC111195022	4.37498	-2.9097	0.712297	-4.08495	4.40869e-05	0.00090278	VZ neuro progenitors
fubp3	11.3753	1.24394	0.304685	4.08272	4.45113e-05	0.000908716	VZ neuro progenitors
prkcaa	7.39326	1.87907	0.460518	4.08033	4.49719e-05	0.000916734	VZ neuro progenitors
dnajc5ab	9.30086	-1.58879	0.389524	-4.07878	4.52717e-05	0.000921456	VZ neuro progenitors
LOC103041847	5.55101	-2.27282	0.558469	-4.06974	4.70665e-05	0.000955111	VZ neuro progenitors
rc3h2	6.0174	1.53378	0.377298	4.06517	4.7997e-05	0.000972533	VZ neuro progenitors
LOC103037593	2.02257	3.51437	0.865135	4.06222	4.86086e-05	0.000983451	VZ neuro progenitors
LOC103036955	5.15766	-2.94263	0.725259	-4.05735	4.9633e-05	0.00100118	VZ neuro progenitors
tenm3	91.0631	1.82797	0.450873	4.05428	5.02892e-05	0.0010129	VZ neuro progenitors
slc29a1a	23.0482	-1.0636	0.26239	-4.05351	5.04547e-05	0.00101473	VZ neuro progenitors
ostc	7.351	-1.93095	0.476747	-4.05026	5.116e-05	0.00102738	VZ neuro progenitors
arl3b	7.64576	-2.14158	0.529717	-4.04288	5.27995e-05	0.00105716	VZ neuro progenitors
kcnk2b	4.92428	2.69322	0.666596	4.04026	5.33926e-05	0.00106588	VZ neuro progenitors
LOC125783645	4.50457	-4.99912	1.23755	-4.03952	5.35603e-05	0.00106765	VZ neuro progenitors
LOC103028185	4.11638	-4.7543	1.17751	-4.03757	5.40076e-05	0.00107498	VZ neuro progenitors
zgc:136493	4.22437	-3.60524	0.893183	-4.0364	5.42776e-05	0.00107804	VZ neuro progenitors
LOC103022545	4.67185	1.83893	0.455665	4.03572	5.44358e-05	0.00107804	VZ neuro progenitors
tnfsf10l4	10.4055	-1.66953	0.413707	-4.03553	5.44801e-05	0.00107804	VZ neuro progenitors
LOC125804712	36.9222	-1.21065	0.300074	-4.03452	5.47131e-05	0.00108106	VZ neuro progenitors
arl16	7.32345	-1.69312	0.419751	-4.03363	5.49227e-05	0.00108362	VZ neuro progenitors
LOC111197153	2.50756	5.29659	1.31503	4.02772	5.63214e-05	0.00110897	VZ neuro progenitors
LOC111191735	3.89369	-4.11983	1.02292	-4.02751	5.63718e-05	0.00110897	VZ neuro progenitors
slc10a7	5.14079	2.03441	0.505306	4.02609	5.67115e-05	0.00111403	VZ neuro progenitors
adam11	8.71515	1.53911	0.382537	4.02342	5.73594e-05	0.00112513	VZ neuro progenitors
LOC125787338	4.08388	-3.91594	0.973483	-4.02261	5.75567e-05	0.00112736	VZ neuro progenitors
LOC111197416	17.5595	1.55253	0.386668	4.01514	5.94095e-05	0.00116197	VZ neuro progenitors
cldnd1b	12.3814	-1.96266	0.489003	-4.0136	5.97996e-05	0.00116791	VZ neuro progenitors
si:ch211-257p13.3	2.10289	3.78833	0.945678	4.00594	6.17708e-05	0.0012003	VZ neuro progenitors
LOC125782370	5.73059	-2.02154	0.504656	-4.00578	6.18133e-05	0.0012003	VZ neuro progenitors
kcnc1b	20.2355	-1.65391	0.412982	-4.00479	6.20723e-05	0.0012036	VZ neuro progenitors
kcnh8	23.6127	-1.12746	0.281584	-4.00399	6.22841e-05	0.00120597	VZ neuro progenitors
kcnk1b	18.973	-1.45326	0.363146	-4.00187	6.28431e-05	0.00121506	VZ neuro progenitors
nmnat1	5.16511	-2.44824	0.612451	-3.99745	6.40283e-05	0.0012362	VZ neuro progenitors
map3k21	6.99856	-2.02233	0.506644	-3.99162	6.56246e-05	0.00126522	VZ neuro progenitors
hcn4l	5.68031	-2.27156	0.569267	-3.99032	6.59845e-05	0.00127034	VZ neuro progenitors
tgoln2	11.0764	-1.50566	0.377371	-3.98986	6.61114e-05	0.00127097	VZ neuro progenitors
si:ch211-106h11.3	6.6646	-1.99063	0.499251	-3.98723	6.68479e-05	0.00128331	VZ neuro progenitors
efna1b	2.55891	4.0759	1.02248	3.98628	6.71185e-05	0.00128668	VZ neuro progenitors
hsf1	10.5511	-1.35246	0.339769	-3.98052	6.87637e-05	0.00131449	VZ neuro progenitors
kcnc4	5.71067	-2.13976	0.538675	-3.97227	7.11923e-05	0.00135516	VZ neuro progenitors
scarb2b	14.6976	1.08909	0.274353	3.96967	7.19729e-05	0.00136617	VZ neuro progenitors
fibcd1b	4.54905	-3.65831	0.922059	-3.96755	7.26166e-05	0.00137646	VZ neuro progenitors
sdk1a	9.35854	2.24903	0.567085	3.96594	7.31069e-05	0.00137994	VZ neuro progenitors
LOC103025929	9.67654	1.21735	0.307074	3.96435	7.35975e-05	0.00138727	VZ neuro progenitors
LOC125804942	3.1578	2.93102	0.739633	3.9628	7.40767e-05	0.0013922	VZ neuro progenitors
tmem147	12.6519	-1.5865	0.400738	-3.95895	7.52804e-05	0.00140721	VZ neuro progenitors
efemp1	1.74379	4.47472	1.13045	3.95836	7.54652e-05	0.00140872	VZ neuro progenitors
mideasb	9.60498	1.33675	0.338034	3.95448	7.67006e-05	0.00142981	VZ neuro progenitors
LOC125785695	2.1427	4.1825	1.05818	3.95255	7.73223e-05	0.00143941	VZ neuro progenitors
LOC103033043	2.08282	3.5973	0.910205	3.95219	7.74398e-05	0.00143961	VZ neuro progenitors
nkain4	15.876	1.01768	0.257644	3.94994	7.81711e-05	0.00145121	VZ neuro progenitors
vangl2	17.7136	-1.07521	0.272284	-3.94885	7.85276e-05	0.00145384	VZ neuro progenitors
glb1l	5.33769	-2.39976	0.607773	-3.94844	7.86622e-05	0.00145434	VZ neuro progenitors
smarcd1	17.8892	-1.06215	0.269035	-3.94801	7.88027e-05	0.00145494	VZ neuro progenitors
fam214a	24.4662	1.02403	0.259512	3.94598	7.94749e-05	0.00146336	VZ neuro progenitors
LOC125802922	1.65798	3.79923	0.962933	3.94548	7.96416e-05	0.00146443	VZ neuro progenitors
nsg1	15.743	-2.29583	0.582104	-3.94402	8.01264e-05	0.00146785	VZ neuro progenitors
LOC125784927	12.6297	-1.57145	0.398446	-3.94394	8.01533e-05	0.00146785	VZ neuro progenitors
LOC111190474	2.32085	2.61452	0.663044	3.94321	8.03981e-05	0.0014687	VZ neuro progenitors
hs2st1b	15.994	1.30785	0.331675	3.94315	8.04173e-05	0.0014687	VZ neuro progenitors
LOC103029142	7.85934	-2.25914	0.573132	-3.94174	8.0891e-05	0.00147536	VZ neuro progenitors
LOC111195202	4.31167	-4.87968	1.23868	-3.9394	8.16843e-05	0.00148782	VZ neuro progenitors
LOC103025707	1.92737	4.42586	1.12367	3.93875	8.19071e-05	0.00148987	VZ neuro progenitors
adcyap1r1a	7.59199	-2.01532	0.511915	-3.93682	8.25668e-05	0.00149985	VZ neuro progenitors
LOC111189851	3.15419	2.35451	0.5982	3.93599	8.28536e-05	0.00150304	VZ neuro progenitors
mpg	5.5542	2.21834	0.563826	3.93443	8.33931e-05	0.0015108	VZ neuro progenitors
slc39a5	11.5592	-1.43169	0.364144	-3.93167	8.43581e-05	0.0015242	VZ neuro progenitors
cdk18	13.5397	-2.58493	0.657638	-3.93062	8.47257e-05	0.0015288	VZ neuro progenitors
spred1	17.4197	-1.48448	0.377785	-3.92943	8.51459e-05	0.00153025	VZ neuro progenitors
ska3	4.83344	-2.18802	0.557388	-3.92549	8.65516e-05	0.00155345	VZ neuro progenitors
avpr2ab	5.07877	2.22304	0.566447	3.92453	8.68984e-05	0.0015576	VZ neuro progenitors
LOC111188170	12.4629	1.04121	0.265443	3.92254	8.7621e-05	0.00156847	VZ neuro progenitors
epha6	28.3268	-1.05059	0.26789	-3.92173	8.7916e-05	0.00157082	VZ neuro progenitors
LOC125801235	4.49474	-2.64642	0.675438	-3.91808	8.9257e-05	0.00159144	VZ neuro progenitors
LOC103033313	11.7839	-1.41915	0.362695	-3.91279	9.1235e-05	0.00162029	VZ neuro progenitors
LOC125788897	5.35408	-3.28932	0.840889	-3.91171	9.16438e-05	0.00162542	VZ neuro progenitors
antxr1a	9.2551	1.48508	0.380044	3.90766	9.31936e-05	0.00164427	VZ neuro progenitors
LOC125791563	1.70256	3.78366	0.968487	3.90678	9.35352e-05	0.00164815	VZ neuro progenitors
mapre1b	13.4214	-1.19923	0.307125	-3.90471	9.43381e-05	0.00165797	VZ neuro progenitors
LOC103045824	4.21058	-2.59987	0.668605	-3.88849	0.000100869	0.00177045	VZ neuro progenitors
baiap3	5.76881	2.28733	0.588826	3.88457	0.000102513	0.00179126	VZ neuro progenitors
LOC103034244	5.84108	-3.30501	0.850815	-3.88452	0.000102532	0.00179126	VZ neuro progenitors
bsg	35.915	-1.15514	0.297846	-3.87832	0.000105181	0.00182949	VZ neuro progenitors
ubl5	7.59834	-1.76168	0.454496	-3.87611	0.000106138	0.00184141	VZ neuro progenitors
pih1d1	7.50519	1.55502	0.401256	3.87538	0.000106458	0.00184459	VZ neuro progenitors
LOC103040524	27.4891	1.29131	0.333406	3.87307	0.000107471	0.00185773	VZ neuro progenitors
dclk1a	32.1086	-1.02844	0.26557	-3.87257	0.000107695	0.00185887	VZ neuro progenitors
spcs1	4.96089	-3.14704	0.812882	-3.87145	0.000108188	0.001865	VZ neuro progenitors
map7a	7.61259	-1.59984	0.413293	-3.87095	0.000108413	0.00186646	VZ neuro progenitors
gpr34a	4.4706	-4.02257	1.03925	-3.87064	0.000108549	0.00186646	VZ neuro progenitors
kirrel3b	31.3806	1.7163	0.443508	3.86983	0.000108912	0.00186813	VZ neuro progenitors
LOC103022411	10.5976	-1.38653	0.358295	-3.8698	0.000108923	0.00186813	VZ neuro progenitors
si:dkey-30e9.6	3.74651	-4.37765	1.13273	-3.8647	0.000111224	0.00190037	VZ neuro progenitors
fech	3.39596	2.18281	0.565293	3.86137	0.000112751	0.00192403	VZ neuro progenitors
LOC111191435	134.62	-1.54509	0.400457	-3.85832	0.000114171	0.0019409	VZ neuro progenitors
h3f3d	39.2488	-1.03564	0.268491	-3.85726	0.000114667	0.0019468	VZ neuro progenitors
cnksr2b	13.2444	1.05567	0.273711	3.85689	0.000114839	0.0019468	VZ neuro progenitors
b3gat3	5.45498	-2.05415	0.532625	-3.85665	0.00011495	0.0019468	VZ neuro progenitors
bdh1	10.5191	-1.34316	0.348669	-3.85225	0.000117037	0.00197967	VZ neuro progenitors
LOC125781600	14.693	-1.54978	0.402628	-3.84916	0.000118522	0.00199978	VZ neuro progenitors
naga	6.88819	-1.69584	0.440694	-3.84811	0.000119033	0.0020059	VZ neuro progenitors
glrba	4.50223	-2.38426	0.619685	-3.84754	0.00011931	0.002006	VZ neuro progenitors
prrt4b	3.77485	-4.67486	1.21504	-3.84749	0.000119336	0.002006	VZ neuro progenitors
LOC125803031	4.61338	-2.57725	0.670029	-3.84648	0.000119829	0.00201179	VZ neuro progenitors
LOC125799431	3.5569	-3.29448	0.856641	-3.84581	0.000120155	0.00201476	VZ neuro progenitors
LOC125785710	40.5668	3.99274	1.03954	3.84089	0.000122589	0.00205303	VZ neuro progenitors
rxfp2a	4.03934	-3.0955	0.806143	-3.83989	0.000123087	0.00205882	VZ neuro progenitors
arhgef10la	6.47686	1.6922	0.441033	3.83689	0.000124601	0.00208156	VZ neuro progenitors
hbegfa	3.84868	-4.33923	1.13132	-3.83554	0.000125287	0.00209044	VZ neuro progenitors
plxdc2b	20.6238	-1.51297	0.394622	-3.83398	0.000126086	0.00210117	VZ neuro progenitors
LOC111189631	4.20325	-4.92232	1.28544	-3.8293	0.000128509	0.00213629	VZ neuro progenitors
khdrbs3	7.84602	2.19084	0.572881	3.82424	0.000131175	0.00217526	VZ neuro progenitors
LOC125780394	3.85172	-3.37182	0.881974	-3.82304	0.000131815	0.00218319	VZ neuro progenitors
mical3b	4.80551	-2.35941	0.617611	-3.82022	0.000133333	0.00220562	VZ neuro progenitors
LOC103041163	8.75314	1.76238	0.461495	3.81885	0.000134077	0.00221252	VZ neuro progenitors
pkp2	9.87101	-1.45052	0.380033	-3.81683	0.000135178	0.00222797	VZ neuro progenitors
LOC125785459	3.64268	-3.06849	0.804074	-3.81618	0.000135533	0.0022311	VZ neuro progenitors
ccnc	8.88041	-1.40656	0.368816	-3.81373	0.000136887	0.00225063	VZ neuro progenitors
LOC125802444	5.91904	-2.01676	0.529912	-3.80583	0.000141329	0.00231523	VZ neuro progenitors
eif5a	2.423	3.32657	0.875366	3.8002	0.000144579	0.00236365	VZ neuro progenitors
LOC103037426	4.20386	-2.65648	0.699053	-3.8001	0.000144635	0.00236365	VZ neuro progenitors
LOC103028312	8.64969	-1.42583	0.375289	-3.79929	0.000145114	0.00236862	VZ neuro progenitors
LOC111188551	1.80064	3.80305	1.00108	3.79894	0.000145313	0.00236901	VZ neuro progenitors
LOC103042391	3.45229	2.51939	0.664088	3.79375	0.000148387	0.0024162	VZ neuro progenitors
LOC111196589	3.85013	-4.31563	1.13802	-3.79222	0.000149306	0.00242825	VZ neuro progenitors
LOC111196652	3.23927	-3.31523	0.875906	-3.78492	0.000153759	0.00249177	VZ neuro progenitors
LOC111190966	3.99925	-4.77209	1.26082	-3.78491	0.000153765	0.00249177	VZ neuro progenitors
ppp1r1c	17.0274	1.33449	0.352701	3.78362	0.000154562	0.00250168	VZ neuro progenitors
LOC125806061	2.45199	3.45864	0.914398	3.78242	0.000155311	0.00251079	VZ neuro progenitors
slc38a2	35.1041	-1.29889	0.343617	-3.78005	0.000156796	0.00252876	VZ neuro progenitors
LOC125781031	5.95736	-1.89271	0.500776	-3.77955	0.000157112	0.00253083	VZ neuro progenitors
LOC107197064	5.4714	-2.16461	0.57393	-3.77156	0.000162228	0.00261014	VZ neuro progenitors
LOC103042233	8.55633	1.76636	0.468449	3.77065	0.000162822	0.00261658	VZ neuro progenitors
ybey	6.71805	-1.81459	0.482217	-3.76301	0.000167881	0.00268828	VZ neuro progenitors
dip2ba	33.0019	1.04825	0.279316	3.75293	0.000174779	0.00278883	VZ neuro progenitors
LOC103028824	3.87024	-4.68028	1.24846	-3.74885	0.000177647	0.00283125	VZ neuro progenitors
cers4b	11.0034	-1.37041	0.365742	-3.74693	0.000179012	0.00284629	VZ neuro progenitors
LOC125804600	6.03069	-2.45057	0.655032	-3.74115	0.000183178	0.00290494	VZ neuro progenitors
LOC107196868	1.49677	3.50675	0.938096	3.73816	0.000185373	0.00293019	VZ neuro progenitors
LOC103022271	7.71183	1.23394	0.330245	3.73643	0.000186653	0.00294698	VZ neuro progenitors
tfr2	2.59383	2.73999	0.734063	3.73264	0.000189483	0.00298818	VZ neuro progenitors
LOC103041334	4.84311	-2.21792	0.594826	-3.72869	0.000192479	0.00303188	VZ neuro progenitors
si:dkey-251i10.1	5.61301	2.08402	0.559681	3.72358	0.000196415	0.00308669	VZ neuro progenitors
tdrd1	5.75882	-1.9996	0.537456	-3.72049	0.000198836	0.00311748	VZ neuro progenitors
wdr1	7.87296	1.87785	0.504957	3.71882	0.000200152	0.00313085	VZ neuro progenitors
LOC103034854	17.844	-1.1004	0.295926	-3.71848	0.000200426	0.00313151	VZ neuro progenitors
LOC103025934	1.68416	4.15168	1.11693	3.71703	0.000201575	0.00314583	VZ neuro progenitors
acaca	12.0511	-1.3684	0.368438	-3.71405	0.000203968	0.00317584	VZ neuro progenitors
cul1a	17.7487	1.04872	0.282671	3.71004	0.000207229	0.0032229	VZ neuro progenitors
LOC125801199	3.40213	-3.55694	0.959555	-3.70686	0.000209841	0.00325977	VZ neuro progenitors
ncaldb	1.8586	3.61797	0.976687	3.70432	0.000211955	0.00328506	VZ neuro progenitors
LOC111194772	3.62085	2.15811	0.584108	3.69471	0.000220139	0.00339881	VZ neuro progenitors
LOC125781107	3.65379	-4.72136	1.27862	-3.69253	0.000222034	0.00342165	VZ neuro progenitors
LOC125794792	6.16717	-2.05804	0.557512	-3.69147	0.00022296	0.00343201	VZ neuro progenitors
slco5a1a	8.93454	1.17584	0.318835	3.68793	0.000226088	0.0034762	VZ neuro progenitors
cnn3a	2.87875	2.68661	0.729251	3.68407	0.000229539	0.00352525	VZ neuro progenitors
wdr19	6.6233	-1.71165	0.46486	-3.68207	0.000231345	0.00354617	VZ neuro progenitors
rps25	19.5544	-1.44337	0.392041	-3.68167	0.000231714	0.00354656	VZ neuro progenitors
LOC111194399	2.33055	4.68027	1.27238	3.67836	0.000234735	0.00358873	VZ neuro progenitors
rnf121	14.3786	-1.08703	0.295571	-3.67773	0.000235318	0.00359358	VZ neuro progenitors
LOC125802141	3.33652	-4.60017	1.25115	-3.67675	0.000236226	0.00360337	VZ neuro progenitors
LOC125787744	1.48048	4.67622	1.27242	3.67507	0.000237781	0.00361893	VZ neuro progenitors
LOC125805023	4.99454	-2.31943	0.631229	-3.67446	0.00023835	0.00362351	VZ neuro progenitors
LOC103047558	2.25719	3.25117	0.88504	3.67348	0.000239274	0.00363346	VZ neuro progenitors
cdc14ab	4.54022	1.88406	0.512923	3.67319	0.000239544	0.00363349	VZ neuro progenitors
LOC125801703	3.53526	-3.25932	0.887612	-3.67201	0.000240653	0.00364622	VZ neuro progenitors
LOC125785568	3.78999	-4.63357	1.26241	-3.67042	0.00024215	0.0036648	VZ neuro progenitors
si:dkeyp-14d3.1	34.1537	1.23631	0.336945	3.66917	0.000243335	0.0036786	VZ neuro progenitors
clmpb	19.0452	1.09737	0.299137	3.66844	0.000244037	0.00368509	VZ neuro progenitors
col4a3	4.03341	-3.17733	0.866325	-3.6676	0.000244837	0.00369304	VZ neuro progenitors
LOC125782542	3.24885	2.06591	0.563389	3.66694	0.000245473	0.00369852	VZ neuro progenitors
pak2b	8.07337	1.37578	0.37545	3.66435	0.000247971	0.00373199	VZ neuro progenitors
cers4a	2.17046	2.71239	0.74031	3.66385	0.000248448	0.00373502	VZ neuro progenitors
LOC125788872	3.13105	-3.15502	0.861692	-3.66142	0.00025082	0.00376231	VZ neuro progenitors
sgcd	24.7746	1.13062	0.308823	3.66106	0.00025117	0.00376338	VZ neuro progenitors
ca16b	7.7946	1.44828	0.395655	3.66047	0.00025175	0.00376626	VZ neuro progenitors
dbpb	5.59435	-2.29513	0.6281	-3.65408	0.000258103	0.00385018	VZ neuro progenitors
wu:fj39g12	22.3181	-1.16325	0.318723	-3.64972	0.000262528	0.00390756	VZ neuro progenitors
LOC103026825	10.9872	-1.85653	0.508768	-3.64907	0.000263189	0.00391309	VZ neuro progenitors
atp1a3b	4.68144	-4.01835	1.10166	-3.64754	0.00026476	0.00392781	VZ neuro progenitors
angptl1a	18.6067	-1.22135	0.334917	-3.64672	0.000265612	0.00393613	VZ neuro progenitors
LOC111191859	9.38665	-1.70161	0.467386	-3.6407	0.000271896	0.00402484	VZ neuro progenitors
LOC103036154	2.92684	2.18618	0.601023	3.63743	0.000275368	0.00406732	VZ neuro progenitors
LOC125784843	4.79072	-2.01223	0.554118	-3.63142	0.00028187	0.00415427	VZ neuro progenitors
LOC107197439	3.85615	-2.43673	0.671825	-3.62703	0.000286705	0.00421825	VZ neuro progenitors
prnpb	4.77678	-2.12572	0.586099	-3.6269	0.000286848	0.00421825	VZ neuro progenitors
metap1	11.4951	1.18445	0.326599	3.62663	0.000287147	0.00421825	VZ neuro progenitors
lrp1ba	2.54254	2.7296	0.752906	3.62542	0.000288495	0.00423345	VZ neuro progenitors
LOC125805009	4.22538	-2.8722	0.792432	-3.62453	0.000289484	0.00423876	VZ neuro progenitors
ccdc30	9.04411	-1.42178	0.393645	-3.61184	0.000304026	0.00443727	VZ neuro progenitors
LOC111192507	20.6948	-1.01079	0.279982	-3.61018	0.00030598	0.00446098	VZ neuro progenitors
wnt7ba	3.59455	-4.24573	1.1771	-3.60695	0.000309822	0.00450726	VZ neuro progenitors
LOC125789962	5.60267	-2.10531	0.584124	-3.60422	0.000313088	0.00454988	VZ neuro progenitors
LOC125782665	2.95561	-3.77034	1.04697	-3.6012	0.000316755	0.00459329	VZ neuro progenitors
LOC111189357	3.17742	-3.73057	1.03626	-3.60002	0.000318196	0.00460656	VZ neuro progenitors
LOC111193379	3.22271	-4.62664	1.28522	-3.59989	0.000318352	0.00460656	VZ neuro progenitors
gpr185b	5.98922	-3.33637	0.927328	-3.59783	0.000320881	0.00463323	VZ neuro progenitors
LOC111197621	5.43321	1.60263	0.445746	3.5954	0.000323895	0.00466182	VZ neuro progenitors
dnaja2b	3.88161	-2.32629	0.64774	-3.5914	0.000328911	0.00472897	VZ neuro progenitors
LOC103022985	3.51578	-3.30948	0.922112	-3.58903	0.000331912	0.00476307	VZ neuro progenitors
cbsa	1.34333	3.85678	1.07537	3.58648	0.000335178	0.00479358	VZ neuro progenitors
eno3	3.40348	-4.10657	1.14555	-3.58481	0.00033732	0.00480816	VZ neuro progenitors
aox6	2.42604	2.73303	0.76244	3.58458	0.00033762	0.00480816	VZ neuro progenitors
LOC103026600	4.17009	-3.55454	0.992241	-3.58234	0.000340534	0.00483945	VZ neuro progenitors
LOC125781004	3.53968	-3.79589	1.06065	-3.57882	0.000345146	0.00489984	VZ neuro progenitors
gbp1	4.25399	-2.19307	0.613293	-3.5759	0.00034903	0.00494978	VZ neuro progenitors
atp2a3	4.83602	1.88829	0.528368	3.57383	0.000351803	0.00497898	VZ neuro progenitors
LOC125796840	3.22062	-4.48351	1.25455	-3.57381	0.000351826	0.00497898	VZ neuro progenitors
LOC125806120	20.7277	-1.26191	0.35318	-3.57299	0.000352928	0.00498935	VZ neuro progenitors
nudt13	4.15017	-2.37897	0.666009	-3.57198	0.000354289	0.00500336	VZ neuro progenitors
LOC125799342	1.91891	3.54377	0.992618	3.57012	0.000356816	0.00502854	VZ neuro progenitors
LOC103039171	16.2936	1.02442	0.286991	3.56952	0.00035764	0.0050322	VZ neuro progenitors
adgrg7.1	8.29234	-1.42698	0.399782	-3.56938	0.00035782	0.0050322	VZ neuro progenitors
impact	6.07609	1.56908	0.439732	3.56827	0.000359351	0.00504847	VZ neuro progenitors
LOC111191753	8.5681	-1.57448	0.442508	-3.55809	0.000373564	0.0052427	VZ neuro progenitors
LOC125801359	5.44904	-1.81395	0.510162	-3.55564	0.000377063	0.00528631	VZ neuro progenitors
ak8	3.38689	-3.58557	1.00895	-3.55375	0.000379784	0.00531343	VZ neuro progenitors
chchd7	3.76366	-2.9998	0.844385	-3.55264	0.000381384	0.0053193	VZ neuro progenitors
jam3a	11.2699	-1.18213	0.332786	-3.5522	0.000382018	0.00532266	VZ neuro progenitors
LOC125785566	3.11897	-2.81719	0.793468	-3.55048	0.000384533	0.00534118	VZ neuro progenitors
olfm2a	28.5726	1.07295	0.302386	3.54829	0.000387737	0.00538014	VZ neuro progenitors
LOC125781184	16.3038	-1.27014	0.358232	-3.54558	0.000391745	0.00542463	VZ neuro progenitors
LOC111191897	12.4398	-1.43967	0.406632	-3.54047	0.000399417	0.00551956	VZ neuro progenitors
LOC111190013	3.49876	-4.60658	1.30138	-3.53976	0.000400489	0.00552617	VZ neuro progenitors
LOC125780590	1.32535	3.83403	1.08318	3.53961	0.000400714	0.00552617	VZ neuro progenitors
LOC125801672	3.24389	-4.55964	1.2891	-3.53707	0.000404597	0.00556835	VZ neuro progenitors
atoh1c	9.16457	1.28141	0.362388	3.53602	0.000406197	0.00558144	VZ neuro progenitors
LOC125784464	8.79481	-1.3291	0.375888	-3.53591	0.000406373	0.00558144	VZ neuro progenitors
lrfn5a	43.8094	-1.10751	0.313284	-3.53516	0.000407529	0.00558596	VZ neuro progenitors
LOC111194315	3.81449	-4.49597	1.2724	-3.53346	0.00041016	0.00561633	VZ neuro progenitors
slc35f1	23.0255	1.46882	0.415855	3.53205	0.00041235	0.00564059	VZ neuro progenitors
gpr137bb	25.3206	-1.00415	0.284374	-3.5311	0.000413832	0.00565515	VZ neuro progenitors
shrprbck1r	5.09064	1.7047	0.482931	3.5299	0.000415721	0.00567523	VZ neuro progenitors
LOC111196337	3.28087	-3.64245	1.03242	-3.52808	0.000418589	0.00570285	VZ neuro progenitors
ppm1h	5.58489	-2.28489	0.648226	-3.52483	0.000423757	0.00576165	VZ neuro progenitors
tspan18b	3.35578	-3.50858	0.99758	-3.51709	0.000436304	0.00591439	VZ neuro progenitors
LOC111194113	3.27221	-3.47311	0.988007	-3.51527	0.000439305	0.0059491	VZ neuro progenitors
lmx1ba	7.52411	-1.41836	0.403541	-3.51479	0.000440106	0.00595399	VZ neuro progenitors
LOC125780488	15.4214	1.19126	0.339059	3.51341	0.000442389	0.00597292	VZ neuro progenitors
LOC103039828	11.0735	-1.29323	0.368239	-3.51194	0.000444854	0.0060002	VZ neuro progenitors
nr1h4	23.8828	-1.1589	0.330172	-3.50998	0.000448137	0.00603245	VZ neuro progenitors
zgc:113208	6.80421	-1.62617	0.463557	-3.50803	0.000451439	0.00606481	VZ neuro progenitors
fbp1a	3.14385	-3.90271	1.11271	-3.50741	0.000452492	0.00607292	VZ neuro progenitors
LOC125799269	2.16765	2.43001	0.692996	3.50653	0.000453987	0.00608694	VZ neuro progenitors
sema3aa	14.255	-1.24065	0.35391	-3.50555	0.000455657	0.00610289	VZ neuro progenitors
LOC103025100	11.1806	-1.13375	0.323439	-3.50531	0.00045608	0.00610289	VZ neuro progenitors
grm6a	1.87541	3.66063	1.04515	3.50248	0.000460949	0.00616195	VZ neuro progenitors
rbm33b	4.23875	2.0161	0.576433	3.49754	0.00046957	0.00626479	VZ neuro progenitors
LOC125801654	2.86111	-4.33025	1.23912	-3.49463	0.000474719	0.00632102	VZ neuro progenitors
dnajc16l	6.87553	-1.86253	0.533141	-3.49351	0.00047672	0.00634141	VZ neuro progenitors
insyn2b	3.21717	-3.78983	1.08573	-3.49057	0.000481996	0.00640529	VZ neuro progenitors
bud31	5.11124	-2.63462	0.755238	-3.48846	0.000485809	0.00644962	VZ neuro progenitors
ccdc83	6.8662	-1.57568	0.451804	-3.48752	0.000487529	0.00645976	VZ neuro progenitors
LOC125804628	5.37012	1.60967	0.461694	3.48644	0.000489496	0.00647948	VZ neuro progenitors
clgn	15.392	-1.1776	0.337845	-3.48563	0.000490978	0.00649273	VZ neuro progenitors
atxn1a	7.82367	1.23391	0.354132	3.48431	0.000493406	0.00651845	VZ neuro progenitors
psmc6	5.74798	-1.94151	0.557525	-3.48237	0.000496993	0.00655943	VZ neuro progenitors
tor1	9.15121	-1.39401	0.400554	-3.48021	0.00050103	0.00660626	VZ neuro progenitors
scamp5a	19.2483	-1.21341	0.349317	-3.47366	0.000513403	0.00674309	VZ neuro progenitors
mrps31	11.1881	-1.2918	0.371989	-3.47267	0.000515306	0.00676151	VZ neuro progenitors
hmga2	2.00785	3.63156	1.04662	3.4698	0.000520842	0.00682091	VZ neuro progenitors
pdlim5b	4.42963	2.57168	0.741467	3.46836	0.000523645	0.00684549	VZ neuro progenitors
rnf213a	16.3207	1.19882	0.34588	3.46601	0.000528244	0.0068978	VZ neuro progenitors
slco1c1	2.86341	2.20353	0.636018	3.46458	0.000531069	0.00692798	VZ neuro progenitors
LOC125799112	2.68596	-3.68473	1.06401	-3.46308	0.000534034	0.00695325	VZ neuro progenitors
nt5dc3	4.88775	-1.90934	0.551735	-3.46061	0.000538951	0.00701051	VZ neuro progenitors
gja1b	2.55176	2.51459	0.726685	3.46035	0.000539475	0.00701058	VZ neuro progenitors
LOC111192373	5.11773	-1.74002	0.503194	-3.45795	0.0005443	0.00706649	VZ neuro progenitors
LOC111195191	10.0137	1.44157	0.417177	3.45553	0.000549219	0.00711504	VZ neuro progenitors
per3	19.6979	1.0616	0.30728	3.45482	0.00055067	0.00712182	VZ neuro progenitors
LOC103047589	6.40009	-1.89965	0.550101	-3.45327	0.000553838	0.00715594	VZ neuro progenitors
zdhhc12b	5.11925	-2.27355	0.658654	-3.45182	0.000556828	0.00718085	VZ neuro progenitors
usp39	8.29909	-1.49946	0.434501	-3.45099	0.00055854	0.00718221	VZ neuro progenitors
LOC111188233	1.3081	4.33712	1.25694	3.45055	0.000559451	0.00718221	VZ neuro progenitors
drd4a	10.3017	-1.50282	0.435597	-3.45003	0.00056053	0.00718745	VZ neuro progenitors
col4a4	4.17023	-2.89291	0.83879	-3.4489	0.000562869	0.00721059	VZ neuro progenitors
LOC125804922	12.2393	-1.09695	0.318178	-3.44759	0.000565617	0.0072346	VZ neuro progenitors
lmod2a	4.92868	-2.20086	0.638393	-3.44749	0.000565814	0.0072346	VZ neuro progenitors
LOC125782168	4.58938	-2.26389	0.657129	-3.44512	0.000570804	0.00729151	VZ neuro progenitors
LOC103029339	4.94462	-2.05748	0.597366	-3.44426	0.000572621	0.00730092	VZ neuro progenitors
tmco1	10.6915	-1.2555	0.364607	-3.44343	0.000574392	0.0073166	VZ neuro progenitors
nlgn4xb	8.10119	-1.2946	0.376115	-3.44203	0.000577357	0.00734744	VZ neuro progenitors
si:dkey-172j4.3	23.2541	1.03338	0.300451	3.43943	0.000582934	0.00740447	VZ neuro progenitors
slc16a10	4.06497	-2.18355	0.635378	-3.43662	0.000589026	0.00747483	VZ neuro progenitors
LOC111197417	4.81773	-2.21308	0.644053	-3.43617	0.000590004	0.00748021	VZ neuro progenitors
plppr5b	7.82725	-1.833	0.533787	-3.43396	0.000594834	0.00752886	VZ neuro progenitors
LOC125802978	4.8916	-1.74854	0.509322	-3.43307	0.000596795	0.00754508	VZ neuro progenitors
LOC125802229	2.94505	-3.90037	1.13663	-3.43152	0.000600211	0.00755997	VZ neuro progenitors
il22ra2	3.79251	-4.02488	1.17436	-3.42729	0.000609636	0.0076644	VZ neuro progenitors
prpf18	4.87008	1.66979	0.48729	3.42669	0.000610977	0.00767012	VZ neuro progenitors
LOC125799299	1.6083	3.7988	1.10863	3.42658	0.000611226	0.00767012	VZ neuro progenitors
cfap43	2.81425	-3.33695	0.974303	-3.42496	0.00061488	0.00770168	VZ neuro progenitors
b3galt1a	14.1173	1.03409	0.302038	3.42369	0.00061777	0.00773071	VZ neuro progenitors
birc7	5.93921	-1.64276	0.479954	-3.42275	0.000619916	0.00775038	VZ neuro progenitors
calcoco1a	15.9249	-1.05041	0.307082	-3.42062	0.000624777	0.00780394	VZ neuro progenitors
tnrc6c2	19.6998	1.04781	0.306418	3.41955	0.000627251	0.0078212	VZ neuro progenitors
LOC125782543	24.6787	-3.39977	0.994597	-3.41823	0.000630287	0.007851	VZ neuro progenitors
shq1	14.863	1.01984	0.298663	3.41469	0.000638555	0.00793935	VZ neuro progenitors
csmd3a	58.0532	-1.75895	0.515361	-3.41305	0.000642413	0.00797998	VZ neuro progenitors
LOC125795452	2.82629	-3.87682	1.13631	-3.41175	0.000645462	0.00801049	VZ neuro progenitors
LOC107197165	3.24921	-4.49939	1.32019	-3.40813	0.000654091	0.00810269	VZ neuro progenitors
fam131ba	12.2024	1.14191	0.335252	3.40613	0.000658914	0.00815497	VZ neuro progenitors
lrpap1	11.3558	-1.12016	0.329015	-3.40458	0.000662658	0.0081938	VZ neuro progenitors
slc6a11b	9.5805	1.86227	0.548254	3.39673	0.000681967	0.00840948	VZ neuro progenitors
cdk5r1b	33.0923	1.25647	0.369951	3.39631	0.000682998	0.00841451	VZ neuro progenitors
dlgap3	3.74095	-3.71679	1.09466	-3.39538	0.000685327	0.00842784	VZ neuro progenitors
c3h6orf62	8.91049	1.10031	0.3242	3.39392	0.000688987	0.00846514	VZ neuro progenitors
cldn15lb	11.2706	2.89357	0.85283	3.39291	0.000691549	0.00848891	VZ neuro progenitors
ppa1b	3.52632	-2.89067	0.852539	-3.39066	0.000697256	0.00854344	VZ neuro progenitors
slc6a3	4.35169	5.35344	1.57956	3.38921	0.000700954	0.00858097	VZ neuro progenitors
ncam2	13.6084	1.72306	0.508604	3.38782	0.000704517	0.00860899	VZ neuro progenitors
LOC125782705	9.97462	-1.18951	0.351147	-3.3875	0.00070533	0.00861114	VZ neuro progenitors
stxbp6	13.1191	1.46531	0.432839	3.38536	0.00071086	0.00867082	VZ neuro progenitors
rab5if	6.51177	-1.45457	0.430021	-3.38256	0.000718132	0.00874374	VZ neuro progenitors
vipr1b	2.81617	1.94236	0.574685	3.37987	0.000725209	0.00881403	VZ neuro progenitors
LOC125785593	3.85985	-2.65123	0.784563	-3.37924	0.000726861	0.00882617	VZ neuro progenitors
vdac1	12.2025	-1.19358	0.353249	-3.37887	0.000727857	0.00883033	VZ neuro progenitors
LOC125781164	1.3508	3.77662	1.11861	3.37616	0.000735054	0.00890926	VZ neuro progenitors
scn5lab	7.62186	-2.15418	0.638102	-3.37592	0.000735681	0.00890926	VZ neuro progenitors
LOC125799056	5.78952	-1.88205	0.55766	-3.37491	0.000738405	0.00893424	VZ neuro progenitors
LOC125784460	2.734	-3.77847	1.1199	-3.37393	0.000741027	0.00895794	VZ neuro progenitors
tppp2	6.80491	1.86192	0.551925	3.3735	0.000742182	0.00896388	VZ neuro progenitors
LOC103032407	3.19523	-3.11484	0.923806	-3.37175	0.000746931	0.00901319	VZ neuro progenitors
LOC111190116	11.5337	-1.33182	0.395044	-3.37133	0.000748072	0.00901891	VZ neuro progenitors
LOC111195722	2.59817	-3.72297	1.10448	-3.37079	0.000749534	0.00902848	VZ neuro progenitors
oprd1b	3.76077	-2.28046	0.676978	-3.36859	0.000755546	0.00909279	VZ neuro progenitors
sumf2	4.82343	-1.99298	0.591842	-3.36741	0.000758766	0.00911691	VZ neuro progenitors
slc12a10.1	3.11661	2.66033	0.790032	3.36737	0.000758899	0.00911691	VZ neuro progenitors
LOC125784817	3.5263	2.13373	0.634006	3.36547	0.000764135	0.00915539	VZ neuro progenitors
ror2	3.33373	-3.2354	0.961556	-3.36475	0.000766122	0.00916201	VZ neuro progenitors
si:ch211-222n4.2	2.85698	2.82884	0.84078	3.36454	0.000766721	0.00916201	VZ neuro progenitors
pals1b	5.09244	-1.83411	0.546128	-3.35839	0.000783965	0.00934329	VZ neuro progenitors
rnd2	11.3398	1.08904	0.324563	3.3554	0.000792495	0.00942832	VZ neuro progenitors
LOC103046272	20.0006	-2.355	0.702767	-3.35103	0.000805104	0.0095615	VZ neuro progenitors
spag9b	11.1984	-1.37859	0.411493	-3.35021	0.000807501	0.00957837	VZ neuro progenitors
LOC125785918	3.25251	-3.3675	1.00593	-3.34764	0.000815036	0.00964554	VZ neuro progenitors
LOC103027349	2.66624	2.48061	0.742889	3.33914	0.00084038	0.00991942	VZ neuro progenitors
rad51d	3.23601	-2.43305	0.728803	-3.33842	0.000842573	0.00993663	VZ neuro progenitors
helb	4.23867	-2.28995	0.686027	-3.33799	0.000843867	0.00993979	VZ neuro progenitors
LOC103027366	7.25058	1.70668	0.511313	3.33784	0.000844312	0.00993979	VZ neuro progenitors
si:ch211-207d6.2	2.06517	3.2015	0.959417	3.33692	0.000847128	0.00996426	VZ neuro progenitors
LOC103036368	20.3889	1.00072	0.299935	3.33646	0.000848518	0.00997193	VZ neuro progenitors
