## Supplementary Table 5 for "Cave adaptation drives coordinated transcriptional remodeling across diverse cell types in the brain of a teleost fish"

### Sheet: Sheet1
gene_symbol	baseMean	log2FoldChange (male/female)	lfcSE	stat	pvalue	padj	cell_type
nav2b	60.6809	-1.24499	0.275766	-4.51466	6.34173e-06	0.00696718	ASTRO
ezh1	17.3255	-1.18339	0.263739	-4.48695	7.22487e-06	0.00696718	ASTRO
lhfpl4a	19.8693	1.25085	0.272159	4.59604	4.30602e-06	0.00310751	Bergmann glia
LOC125781294	34.8424	1.01286	0.229351	4.4162	1.0045e-05	0.00543687	Bergmann glia
LOC111194578	20.5892	1.11045	0.224357	4.94948	7.44109e-07	0.001611	Bergmann glia
LOC103029679	72.8738	1.26614	0.266686	4.74769	2.05753e-06	0.00222728	Bergmann glia
atp5mf	6.90902	3.48576	0.665848	5.23506	1.64927e-07	0.00290668	Dien proj.
LOC111194578	18.24	1.35701	0.272315	4.98322	6.25349e-07	0.00551057	Dien proj.
nr1d2a	53.3064	-1.12631	0.263243	-4.2786	1.88072e-05	0.000973635	GABA
LOC125796411	49.2533	1.45256	0.363964	3.99094	6.58116e-05	0.00247052	GABA
LOC103027474	42.4807	1.10848	0.246621	4.49466	6.96801e-06	0.000506949	GABA
rplp1	228.912	1.03814	0.226995	4.57343	4.79806e-06	0.000403637	GABA
per1b	122.89	-1.04541	0.25267	-4.13747	3.51161e-05	0.00161135	GABA
si:ch211-132b12.7	152.778	-1.67851	0.455301	-3.6866	0.000227268	0.0051848	GABA
bhlhe41	39.3108	-1.57062	0.306339	-5.12707	2.94287e-07	5.16666e-05	GABA
rorca	126.02	1.12214	0.172999	6.48642	8.7902e-11	1.10044e-07	GABA
ncbp2	168.995	1.10686	0.250881	4.41189	1.0247e-05	0.000678318	GABA
zfhx3b	63.1869	1.08271	0.277874	3.8964	9.7633e-05	0.00298668	GABA
LOC111194578	63.2818	1.5134	0.308426	4.90685	9.25521e-07	0.00011325	GABA
LOC103027474	45.9006	1.18113	0.219345	5.38482	7.25164e-08	2.79224e-05	GABA/DOPA/GLYC/NORA
nr1d2b	105.48	-1.12453	0.257105	-4.3738	1.22102e-05	0.00122118	GABA/DOPA/GLYC/NORA
oca2	37.3124	1.07827	0.20093	5.36637	8.03376e-08	2.81218e-05	GABA/DOPA/GLYC/NORA
dbpb	77.4278	-1.09188	0.160614	-6.79813	1.05988e-11	2.04053e-08	GABA/DOPA/GLYC/NORA
per1b	109.118	-1.20548	0.268519	-4.48938	7.14309e-06	0.000774774	GABA/DOPA/GLYC/NORA
LOC125803901	30.0019	1.10987	0.297379	3.73217	0.000189837	0.00722736	GABA/DOPA/GLYC/NORA
si:ch211-132b12.7	136.448	-1.76583	0.436856	-4.04215	5.29643e-05	0.00318654	GABA/DOPA/GLYC/NORA
nr1h4	60.304	1.16152	0.247577	4.69155	2.7114e-06	0.000360009	GABA/DOPA/GLYC/NORA
wfs1b	31.0412	1.00746	0.266573	3.77929	0.000157273	0.00653923	GABA/DOPA/GLYC/NORA
pdyn	43.6431	2.48023	0.625434	3.96562	7.32069e-05	0.0040269	GABA/DOPA/GLYC/NORA
LOC125781004	39.724	1.49497	0.289795	5.15874	2.48618e-07	5.98315e-05	GABA/DOPA/GLYC/NORA
LOC103039408	67.9699	1.48512	0.295434	5.0269	4.9848e-07	0.00010968	GABA/DOPA/GLYC/NORA
LOC111195032	27.82	1.04949	0.288815	3.63377	0.000279309	0.00900208	GABA/DOPA/GLYC/NORA
LOC111194578	118.767	1.54989	0.179464	8.6362	5.81127e-18	4.47526e-14	GABA/DOPA/GLYC/NORA
LOC111188787	32.5078	1.28334	0.323017	3.97297	7.09825e-05	0.00262799	GABA/GLYC/NORA
atp5f1c	30.7273	1.13282	0.219857	5.15253	2.56993e-07	5.37786e-05	GABA/GLYC/NORA
LOC103027474	30.6159	1.08338	0.246391	4.39699	1.09765e-05	0.000700691	GABA/GLYC/NORA
LOC111194499	87.4972	1.07384	0.265065	4.05122	5.09509e-05	0.00202667	GABA/GLYC/NORA
ptmaa	52.8781	1.14413	0.289522	3.95178	7.75728e-05	0.00278178	GABA/GLYC/NORA
dbpb	99.206	-1.0169	0.219769	-4.62712	3.70779e-06	0.000376309	GABA/GLYC/NORA
per1b	75.4782	-2.00041	0.570005	-3.50946	0.00044902	0.00960504	GABA/GLYC/NORA
elmo3	29.3265	1.1454	0.265598	4.31252	1.61407e-05	0.00094738	GABA/GLYC/NORA
rorca	87.9041	1.03737	0.246887	4.20182	2.64777e-05	0.00130038	GABA/GLYC/NORA
clmna	29.2346	-1.16614	0.27715	-4.20763	2.58061e-05	0.00128462	GABA/GLYC/NORA
LOC103039408	31.6737	1.11774	0.319485	3.49858	0.000467743	0.00974565	GABA/GLYC/NORA
LOC111194578	64.9241	1.45881	0.289058	5.04679	4.493e-07	8.0092e-05	GABA/GLYC/NORA
rps16	125.582	1.12655	0.269474	4.18055	2.90809e-05	0.00778312	OLIG
LOC103027474	12.4196	1.3953	0.337223	4.13763	3.50918e-05	0.00867268	OLIG
scamp5a	10.5622	1.49709	0.353462	4.23549	2.28054e-05	0.00686144	OLIG
itm2cb	12.8823	2.04449	0.40095	5.09912	3.41244e-07	0.000556869	OLIG
tafa3a	14.31	1.41777	0.335715	4.22314	2.40917e-05	0.00694645	OLIG
LOC107197132	22.5754	1.31685	0.30727	4.28564	1.82214e-05	0.00663643	OLIG
LOC103046677	21.391	1.06253	0.254237	4.17928	2.92429e-05	0.00778312	OLIG
LOC125805051	54.747	1.26425	0.262836	4.81002	1.50912e-06	0.00149187	OLIG
LOC111192688	16.2468	1.52553	0.345995	4.4091	1.03799e-05	0.00422524	OLIG
ajap1	22.7768	1.28965	0.302025	4.27001	1.95463e-05	0.00676301	OLIG
LOC103023419	84.2528	1.7924	0.348357	5.14532	2.6707e-07	0.000556869	OLIG
LOC125781004	21.0436	1.61494	0.392963	4.10964	3.96269e-05	0.0091406	OLIG
LOC103039408	15.6227	1.75501	0.378415	4.63779	3.52153e-06	0.00270767	OLIG
LOC125781184	19.7874	1.74603	0.388743	4.49147	7.07328e-06	0.00345872	OLIG
zfyve9b	32.0467	1.23242	0.241691	5.09915	3.41179e-07	0.000556869	OLIG
aurka	120.537	1.1979	0.236373	5.06784	4.02362e-07	0.000556869	OLIG
robo1	39.3839	1.32721	0.235544	5.63464	1.75428e-08	0.000121396	OLIG
LOC103042764	19.2239	1.48148	0.335074	4.42135	9.8087e-06	0.00422524	OLIG
mef2cb	12.6631	1.75652	0.392162	4.47906	7.49723e-06	0.00345872	OLIG
LOC111195860	239.36	1.06817	0.256587	4.163	3.14092e-05	0.00195706	OPCs
LOC125782410	196.113	1.18118	0.28841	4.0955	4.21264e-05	0.00203693	OPCs
LOC103036640	25.5034	-1.46583	0.243852	-6.01114	1.84219e-09	1.50906e-07	Purkinje
LOC103035402	10.2135	-2.04383	0.543715	-3.759	0.00017059	0.00162992	Purkinje
LOC103043289	12.4887	1.21606	0.294469	4.12967	3.63283e-05	0.000484542	Purkinje
zbtb20	30.9952	1.09732	0.267255	4.10589	4.02759e-05	0.00052826	Purkinje
LOC111191413	6.38621	1.94614	0.503184	3.86766	0.000109884	0.00116397	Purkinje
LOC111191321	9.77353	1.1717	0.352828	3.3209	0.000897291	0.00589991	Purkinje
LOC103033534	8.50799	1.49732	0.338764	4.41994	9.87275e-06	0.000174235	Purkinje
LOC111188248	3.25478	2.27084	0.575717	3.94437	8.001e-05	0.000906065	Purkinje
hspa5	39.5219	-1.0874	0.237126	-4.58573	4.52392e-06	9.52252e-05	Purkinje
surf4	11.4202	-1.05532	0.291032	-3.62615	0.000287677	0.00246115	Purkinje
ppp1cc	5.96639	1.23935	0.370838	3.34204	0.000831664	0.00557746	Purkinje
srrm3	109.904	1.05427	0.268524	3.92617	8.63089e-05	0.000964109	Purkinje
ywhag1	59.1151	-1.23938	0.264304	-4.68921	2.74263e-06	6.57561e-05	Purkinje
rplp0	9.49175	-1.23473	0.377994	-3.26653	0.00108874	0.00683418	Purkinje
rpl12	5.05304	-1.34331	0.407475	-3.29667	0.000978384	0.00628746	Purkinje
atp6v1g1	17.3139	-1.81303	0.499135	-3.63234	0.00028086	0.00241333	Purkinje
ntrk2b	53.4792	-1.37621	0.208216	-6.60951	3.85587e-11	6.31719e-09	Purkinje
LOC125798977	10.7823	-1.16933	0.300827	-3.88704	0.000101473	0.00109855	Purkinje
LOC103034396	47.7815	1.11653	0.265345	4.20786	2.57796e-05	0.00037212	Purkinje
map1b	117.223	-1.07112	0.184822	-5.79542	6.81522e-09	4.40747e-07	Purkinje
tnpo1	9.55973	1.17568	0.323171	3.63795	0.000274812	0.00236597	Purkinje
fibcd1b	25.9137	1.26815	0.35446	3.57771	0.00034662	0.00287777	Purkinje
garnl3	10.3029	1.16879	0.326399	3.58087	0.000342457	0.00285526	Purkinje
layna	5.18416	-3.4268	0.921397	-3.71914	0.000199902	0.00182964	Purkinje
LOC111194589	9.44905	1.43071	0.428542	3.33856	0.000842146	0.00563533	Purkinje
tmem248	12.4571	-1.19313	0.316616	-3.76837	0.000164318	0.00158047	Purkinje
hnrnpul1l	16.9996	1.45516	0.260744	5.58081	2.39402e-08	1.25846e-06	Purkinje
LOC103045102	14.2501	1.09774	0.348138	3.15317	0.0016151	0.00930621	Purkinje
abr	44.9855	1.11883	0.3177	3.52167	0.000428842	0.00341143	Purkinje
zswim7	10.632	2.73258	0.396916	6.88453	5.79799e-12	1.32545e-09	Purkinje
specc1	33.1179	1.64799	0.252866	6.51727	7.15994e-11	1.03503e-08	Purkinje
zgc:163098	5.61423	1.33578	0.393905	3.39113	0.000696041	0.0049263	Purkinje
gjd1a	107.353	-1.73189	0.20697	-8.36783	5.86873e-17	1.4722e-13	Purkinje
h3f3c	12.7491	-1.10961	0.348938	-3.17997	0.00147288	0.00864899	Purkinje
sptbn4a	22.5089	1.04142	0.222863	4.67292	2.96952e-06	6.91715e-05	Purkinje
zc3h12b	2.74383	2.41762	0.767988	3.148	0.00164394	0.00943922	Purkinje
epb41l2	32.4591	1.00518	0.267408	3.75896	0.000170619	0.00162992	Purkinje
LOC103043892	20.9606	1.3959	0.241033	5.79132	6.98354e-09	4.48681e-07	Purkinje
LOC103025547	10.6901	-1.19239	0.336437	-3.54416	0.000393867	0.00318922	Purkinje
amd1	92.8101	-1.03438	0.199104	-5.19514	2.04568e-07	7.33906e-06	Purkinje
ginm1	60.0572	-1.06594	0.23077	-4.61905	3.85495e-06	8.47745e-05	Purkinje
myo6a	20.0876	1.10356	0.245502	4.4951	6.95377e-06	0.000132908	Purkinje
LOC103032908	12.3063	1.41412	0.324299	4.36054	1.2974e-05	0.000217635	Purkinje
sesn1	19.6475	1.01747	0.276205	3.68376	0.000229816	0.00205746	Purkinje
wasf1	14.6939	1.13883	0.252154	4.5164	6.28986e-06	0.000122624	Purkinje
tbc1d7	9.87971	1.15799	0.299017	3.87267	0.00010765	0.00115147	Purkinje
ift172	11.6556	1.17445	0.314688	3.7321	0.00018989	0.00176263	Purkinje
gtf3c2	8.86838	1.30358	0.39896	3.26744	0.00108526	0.0068167	Purkinje
znf512	11.6294	1.27229	0.32181	3.95355	7.69988e-05	0.000877055	Purkinje
galnt14	6.58974	1.76385	0.394767	4.46807	7.89274e-06	0.000146665	Purkinje
ncoa1	13.1023	1.06126	0.276658	3.836	0.000125055	0.00128452	Purkinje
tnfrsf21	10.0509	-1.06029	0.278837	-3.80257	0.000143206	0.0014247	Purkinje
sccpdhb	13.2918	-1.39297	0.320218	-4.35007	1.36094e-05	0.00022484	Purkinje
snap25a	251.042	-1.05671	0.196295	-5.38327	7.31459e-08	3.25064e-06	Purkinje
ralgps2	26.9118	1.09656	0.302559	3.62427	0.000289779	0.0024708	Purkinje
clocka	7.89076	1.61176	0.420007	3.83747	0.000124311	0.00127956	Purkinje
b4galt6	18.2339	-1.14216	0.254116	-4.49463	6.96906e-06	0.000132908	Purkinje
rtn1b	429.907	-1.48381	0.189757	-7.81948	5.30408e-15	4.34492e-12	Purkinje
fndc4a	16.8298	-1.35334	0.420005	-3.2222	0.00127209	0.00769043	Purkinje
xkr6b	31.1115	1.13842	0.266324	4.27457	1.91507e-05	0.000296926	Purkinje
LOC103037326	26.8928	-1.1997	0.242023	-4.95697	7.16022e-07	2.13936e-05	Purkinje
chgb	200.234	-1.39922	0.421173	-3.3222	0.000893104	0.00588025	Purkinje
armh4	31.4366	-1.00559	0.204533	-4.91652	8.80984e-07	2.55459e-05	Purkinje
rps29	10.9257	-1.30303	0.411731	-3.16476	0.00155211	0.00900132	Purkinje
hsp90aa1.2	49.5905	-1.30752	0.186261	-7.01981	2.22176e-12	6.23996e-10	Purkinje
cep43	5.29639	1.35491	0.422243	3.20884	0.00133272	0.00794941	Purkinje
LOC103044075	290.726	-1.12467	0.245881	-4.57404	4.78406e-06	9.89797e-05	Purkinje
emc7b	45.2271	-1.12167	0.178122	-6.2972	3.03073e-10	3.46419e-08	Purkinje
chga	36.5049	-1.16036	0.365176	-3.17755	0.00148525	0.00871124	Purkinje
zgc:153157	5.28098	-1.59649	0.40377	-3.95396	7.68697e-05	0.0008766	Purkinje
chac1	7.36738	-1.4417	0.371944	-3.87611	0.00010614	0.00114028	Purkinje
rgs6	19.4201	2.08362	0.398734	5.22559	1.73605e-07	6.48875e-06	Purkinje
srsf5b	19.7129	1.07812	0.215839	4.99502	5.88302e-07	1.7904e-05	Purkinje
laptm4a	72.4841	-1.12229	0.183947	-6.10116	1.053e-09	9.76509e-08	Purkinje
afdna	21.4057	1.34431	0.257966	5.21121	1.87617e-07	6.85603e-06	Purkinje
serinc1	110.306	-1.65604	0.216143	-7.66177	1.83391e-14	1.10661e-11	Purkinje
clu	153.661	-1.26179	0.289652	-4.35624	1.32316e-05	0.000220011	Purkinje
bcl11bb	4.32827	2.78558	0.77171	3.60962	0.000306651	0.00259413	Purkinje
papola	8.6167	1.09364	0.33728	3.24252	0.00118479	0.0072609	Purkinje
arid1b	15.1666	1.1424	0.281897	4.05254	5.06648e-05	0.000639326	Purkinje
LOC103037759	38.0197	-1.61881	0.302421	-5.35284	8.65843e-08	3.67153e-06	Purkinje
tmem121ab	15.0113	1.56708	0.407639	3.84427	0.000120911	0.00125507	Purkinje
fut8b	41.331	1.11718	0.257847	4.33273	1.4727e-05	0.000241542	Purkinje
gphnb	39.781	1.06544	0.170227	6.25895	3.87583e-10	4.18675e-08	Purkinje
hsp90ab1	178.821	-1.20822	0.213626	-5.65578	1.5514e-08	8.91831e-07	Purkinje
LOC103026136	30.2941	1.03093	0.270628	3.80941	0.000139299	0.00140298	Purkinje
lrfn2b	23.4767	1.36896	0.267869	5.11055	3.21219e-07	1.06316e-05	Purkinje
si:dkey-174m14.3	11.1031	1.50308	0.415604	3.61661	0.000298483	0.00253814	Purkinje
pabpn1	10.2996	1.43563	0.334071	4.29737	1.7284e-05	0.000273155	Purkinje
cbln2b	57.2327	-1.1042	0.270038	-4.08904	4.33156e-05	0.000561731	Purkinje
ezh2	3.50984	1.80599	0.570023	3.16827	0.00153351	0.00893565	Purkinje
cntnap2a	108.817	1.21895	0.340096	3.58413	0.000338202	0.00283179	Purkinje
arfgef1	17.6412	1.08976	0.314463	3.46546	0.000529333	0.00398114	Purkinje
c1h8orf34	27.2695	2.00473	0.548569	3.65447	0.000257714	0.00224785	Purkinje
atp6v1ab	37.6843	-1.5532	0.239826	-6.47637	9.3957e-11	1.2652e-08	Purkinje
chodl	15.7184	-2.20301	0.587385	-3.75053	0.000176461	0.00167111	Purkinje
zgc:112982	11.2807	1.29671	0.318181	4.07538	4.59393e-05	0.000587999	Purkinje
LOC111195365	25.1182	1.90193	0.398678	4.77059	1.8369e-06	4.69006e-05	Purkinje
ctnnd2a	119.693	1.42861	0.208084	6.86554	6.62413e-12	1.47989e-09	Purkinje
sh3kbp1	10.7159	1.44548	0.320937	4.50394	6.67045e-06	0.000128318	Purkinje
hs6st1b	20.7236	1.96873	0.526631	3.73834	0.000185237	0.00173047	Purkinje
vps41	8.03085	1.35872	0.373366	3.63911	0.000273587	0.00236116	Purkinje
LOC103038414	12.399	-1.0714	0.265626	-4.0335	5.49519e-05	0.000676914	Purkinje
atp6v0a1b	106.321	-1.0141	0.150295	-6.74735	1.50569e-11	2.85259e-09	Purkinje
LOC103035925	3.17748	-2.00138	0.588285	-3.40206	0.000668799	0.00479525	Purkinje
megf8	22.4555	-1.08832	0.194443	-5.59712	2.17943e-08	1.16434e-06	Purkinje
LOC103029610	20.3435	-1.05116	0.213206	-4.93027	8.21152e-07	2.39523e-05	Purkinje
LOC111194722	35.724	2.44908	0.530783	4.61408	3.94842e-06	8.66361e-05	Purkinje
arhgap33	37.6776	1.29015	0.351634	3.669	0.000243496	0.00214478	Purkinje
gapdhs	320.766	-1.21085	0.198331	-6.10519	1.02678e-09	9.61265e-08	Purkinje
syngap1b	96.4786	1.21914	0.352518	3.45838	0.000543433	0.00407471	Purkinje
sv2a	236.705	-1.17463	0.15342	-7.65629	1.91377e-14	1.10661e-11	Purkinje
rpz2	4.67573	-1.59142	0.409244	-3.88867	0.000100793	0.0010948	Purkinje
csmd3a	89.1519	1.37387	0.395116	3.47714	0.00050679	0.00386629	Purkinje
LOC103038899	25.3031	3.32766	0.548058	6.07172	1.26549e-09	1.13089e-07	Purkinje
znf385d	6.1203	2.06725	0.464644	4.44911	8.62258e-06	0.000157546	Purkinje
LOC125784409	22.2844	-1.41921	0.314763	-4.50883	6.51873e-06	0.00012614	Purkinje
slc9a1a	11.0623	-1.43182	0.358124	-3.99811	6.38511e-05	0.000757125	Purkinje
LOC103028203	52.3142	1.00854	0.266589	3.78315	0.000154857	0.00151618	Purkinje
ptdss1a	28.3557	-1.33784	0.208614	-6.41299	1.42697e-10	1.71062e-08	Purkinje
kif13a	3.13568	1.98407	0.610705	3.24883	0.00115881	0.00715973	Purkinje
LOC103028312	17.7255	-1.24091	0.229279	-5.41223	6.22461e-08	2.84595e-06	Purkinje
LOC125784790	6.26885	2.3	0.50125	4.58853	4.46385e-06	9.45986e-05	Purkinje
mtdhb	9.30221	-1.79558	0.404753	-4.43623	9.15461e-06	0.000165389	Purkinje
LOC111196242	17.268	1.79304	0.306117	5.85737	4.7025e-09	3.18797e-07	Purkinje
gpr37b	33.9353	-1.28616	0.219175	-5.86817	4.40624e-09	3.05023e-07	Purkinje
ucn3l	36.7053	-3.24329	0.957718	-3.38647	0.000707977	0.00498526	Purkinje
chchd3a	9.64594	1.42366	0.328632	4.33208	1.4771e-05	0.000241542	Purkinje
LOC125799091	8.98173	-1.39347	0.365176	-3.81588	0.000135696	0.00137373	Purkinje
plxna4	28.6105	-1.17857	0.256855	-4.58846	4.46529e-06	9.45986e-05	Purkinje
LOC125799092	4.00369	2.07751	0.554276	3.74815	0.000178147	0.00168537	Purkinje
wnk1b	25.2985	1.19443	0.239444	4.98837	6.08905e-07	1.84739e-05	Purkinje
mpped1	14.3038	1.8241	0.539095	3.38363	0.000715356	0.00502524	Purkinje
hsp90b1	24.5204	-1.02268	0.245017	-4.17391	2.99413e-05	0.00041777	Purkinje
kcnd2	121.452	1.18938	0.245149	4.85165	1.22436e-06	3.34318e-05	Purkinje
btbd11a	70.8684	1.0641	0.147455	7.21643	5.33712e-13	2.01784e-10	Purkinje
mkrn1	7.24551	1.71242	0.389393	4.39767	1.09417e-05	0.000189618	Purkinje
tmbim4	67.8319	-1.69686	0.24769	-6.85075	7.34658e-12	1.60482e-09	Purkinje
gpr85	17.2493	-1.2212	0.355998	-3.43036	0.000602775	0.00441197	Purkinje
gnsa	13.9682	-1.16557	0.341744	-3.41064	0.00064811	0.00469486	Purkinje
terfa	4.60808	1.83093	0.56084	3.26463	0.00109608	0.00687587	Purkinje
phf21b	10.684	1.52071	0.39282	3.87127	0.000108271	0.0011556	Purkinje
LOC103035489	14.4042	-1.20164	0.318335	-3.77476	0.000160161	0.00154721	Purkinje
kcna1b	81.2368	-1.17806	0.159905	-7.36727	1.74153e-13	7.133e-11	Purkinje
tbc1d22a	21.3462	1.03992	0.250785	4.14664	3.3739e-05	0.000455569	Purkinje
st8sia1	47.3685	-1.22375	0.198016	-6.18004	6.40858e-10	6.36326e-08	Purkinje
magi2a	34.3114	1.1451	0.269959	4.24176	2.2177e-05	0.000335359	Purkinje
ppfia2	46.577	1.01487	0.217116	4.67433	2.94909e-06	6.91715e-05	Purkinje
rps16	109.668	1.26692	0.282511	4.48452	7.30799e-06	0.00013762	Purkinje
nav3	33.5725	1.31903	0.305845	4.31274	1.61243e-05	0.000258568	Purkinje
osbpl8	9.14627	1.26419	0.331455	3.81408	0.000136692	0.00138106	Purkinje
LOC111188170	7.06473	1.37528	0.434136	3.16787	0.00153563	0.00893737	Purkinje
ube2h	30.4185	1.0021	0.219006	4.57566	4.74727e-06	9.88678e-05	Purkinje
LOC111189369	13.0143	1.4931	0.346041	4.31482	1.59733e-05	0.000256564	Purkinje
tmem214	18.588	1.07597	0.254005	4.23601	2.27523e-05	0.00034198	Purkinje
LOC103044887	6.71367	1.93808	0.481846	4.0222	5.76583e-05	0.000703202	Purkinje
ada2b	9.10286	1.1445	0.359058	3.18751	0.00143502	0.00848239	Purkinje
eps8a	16.0368	1.43378	0.316505	4.53003	5.89758e-06	0.000116646	Purkinje
rerg	5.32038	1.74687	0.546603	3.19586	0.00139413	0.00827055	Purkinje
syn3	18.882	1.13809	0.258123	4.4091	1.03802e-05	0.000181629	Purkinje
abcc9	6.05967	1.22824	0.378158	3.24795	0.00116241	0.00716741	Purkinje
plxnb2a.1	16.9809	1.16242	0.343616	3.38291	0.000717233	0.00502524	Purkinje
atp6v1f	9.87015	-1.55931	0.385457	-4.04535	5.22456e-05	0.000650095	Purkinje
LOC103041847	7.03209	-1.12898	0.326535	-3.45746	0.000545297	0.00407711	Purkinje
anks1b	57.0849	1.18166	0.332209	3.55698	0.000375139	0.0030628	Purkinje
slc38a2	73.5735	-1.17846	0.172347	-6.83773	8.04579e-12	1.71935e-09	Purkinje
rpl18a	11.1647	-1.28221	0.352459	-3.6379	0.000274867	0.00236597	Purkinje
LOC111193117	35.4724	1.00803	0.259199	3.889	0.00010066	0.00109456	Purkinje
morc2	3.44075	1.68995	0.517978	3.26259	0.00110398	0.00692097	Purkinje
prnprs3	26.7777	-1.11647	0.335738	-3.32542	0.000882858	0.0058284	Purkinje
parp6b	2.54861	2.25648	0.657202	3.43347	0.000595904	0.0043758	Purkinje
fnbp4	20.5591	1.01377	0.215707	4.69974	2.60495e-06	6.28561e-05	Purkinje
scamp5a	83.6063	-1.0429	0.178787	-5.83319	5.43778e-09	3.58748e-07	Purkinje
scaper	15.9427	1.11615	0.271851	4.10573	4.03047e-05	0.00052826	Purkinje
islr2	44.164	-1.0194	0.27199	-3.74792	0.000178309	0.00168537	Purkinje
gpia	32.8943	-1.03847	0.212917	-4.87734	1.07528e-06	3.01539e-05	Purkinje
amfra	7.96344	-1.51041	0.32337	-4.67083	2.99983e-06	6.95479e-05	Purkinje
ldhbb	17.9125	-1.33911	0.284321	-4.70983	2.47922e-06	6.03235e-05	Purkinje
slc1a2b	48.9071	-1.71945	0.351278	-4.89484	9.83862e-07	2.81144e-05	Purkinje
lrrc4ca	86.3072	1.49675	0.288491	5.18822	2.12309e-07	7.53427e-06	Purkinje
abcc8	9.78716	1.12651	0.323967	3.47722	0.000506636	0.00386629	Purkinje
spty2d1	6.01646	1.52287	0.410337	3.71128	0.000206217	0.00187696	Purkinje
tmem86a	10.2505	-1.21886	0.387815	-3.1429	0.00167284	0.00955489	Purkinje
b4galnt4a	33.9887	1.04548	0.208551	5.01304	5.3576e-07	1.65095e-05	Purkinje
brsk2a	77.3573	1.00643	0.263999	3.81225	0.00013771	0.00138982	Purkinje
slc44a1b	12.4689	1.08997	0.298727	3.6487	0.000263573	0.00229158	Purkinje
LOC125799038	37.0975	1.68877	0.316924	5.32864	9.89492e-08	4.03228e-06	Purkinje
spock1	95.0315	1.14775	0.22055	5.20405	1.94997e-07	7.09557e-06	Purkinje
enox2	35.01	1.02613	0.259408	3.95565	7.63282e-05	0.000872449	Purkinje
hspa4b	13.1173	-1.1228	0.326176	-3.44233	0.000576735	0.00426906	Purkinje
stc2a	11.9848	-1.28198	0.397088	-3.22846	0.00124458	0.00754731	Purkinje
gfra3	39.5108	-1.36041	0.420356	-3.23634	0.00121074	0.00739225	Purkinje
ppp3cb	37.278	1.02507	0.288441	3.55381	0.000379687	0.0030948	Purkinje
LOC103045768	2.4731	2.11411	0.67471	3.13336	0.00172816	0.00980253	Purkinje
LOC125799072	174.357	-1.35765	0.417272	-3.25364	0.00113935	0.00708405	Purkinje
LOC103044874	9.59812	1.37765	0.327262	4.20963	2.55789e-05	0.000370026	Purkinje
tmem65	40.2968	1.39455	0.312986	4.45562	8.36517e-06	0.000153413	Purkinje
syngap1a	29.8519	1.15874	0.275779	4.20169	2.64924e-05	0.00038014	Purkinje
scn1bb	137.053	-1.50836	0.226713	-6.65316	2.86863e-11	4.94712e-09	Purkinje
gpx3	16.9521	-1.43622	0.380119	-3.77834	0.000157878	0.00153096	Purkinje
kcnk9	17.6773	1.15017	0.328966	3.49632	0.000471721	0.00368017	Purkinje
foxo6b	6.34669	1.70963	0.456798	3.74264	0.000182099	0.00171132	Purkinje
LOC111191714	3.67966	2.05371	0.592966	3.46345	0.000533289	0.00400782	Purkinje
ptk2aa	20.8879	1.03628	0.218662	4.73917	2.14591e-06	5.28679e-05	Purkinje
dgat1a	2.9544	2.00374	0.6132	3.26767	0.00108437	0.00681542	Purkinje
arl16	3.38975	1.90207	0.538992	3.52893	0.000417243	0.00333998	Purkinje
dnm2a	8.07798	1.58447	0.397975	3.98133	6.85295e-05	0.000798157	Purkinje
fam234b	60.5548	-1.21017	0.21696	-5.57785	2.43507e-08	1.27323e-06	Purkinje
LOC103039965	22.3842	1.43696	0.354783	4.05025	5.11627e-05	0.000642311	Purkinje
LOC103039171	9.84822	1.03594	0.306427	3.3807	0.000723004	0.00503694	Purkinje
ptprua	99.3398	1.2375	0.342632	3.61176	0.000304129	0.00257501	Purkinje
srsf4	8.22055	1.37494	0.402405	3.41681	0.000633589	0.00461347	Purkinje
sdha	32.6329	-1.38494	0.282867	-4.89609	9.77647e-07	2.80183e-05	Purkinje
celf3a	8.6339	1.14086	0.344115	3.31536	0.000915251	0.00598226	Purkinje
rprd2a	7.13221	1.21889	0.369137	3.302	0.000959997	0.0062084	Purkinje
scamp3	20.9825	-1.3367	0.297537	-4.49253	7.03809e-06	0.000133561	Purkinje
grin2da	40.2167	1.45634	0.272962	5.3353	9.53864e-08	3.90687e-06	Purkinje
LOC103029543	4.43494	1.70879	0.526664	3.24455	0.00117636	0.00721375	Purkinje
vamp1a	6.68788	-1.92815	0.569965	-3.38293	0.000717163	0.00502524	Purkinje
LOC103037120	8.81159	1.33226	0.355908	3.74328	0.000181632	0.00170856	Purkinje
mllt11	22.1646	-1.29141	0.248903	-5.18842	2.12086e-07	7.53427e-06	Purkinje
jarid2b	14.4443	1.36937	0.355157	3.85569	0.000115406	0.00120685	Purkinje
prrt1	19.1063	-1.52752	0.296331	-5.15479	2.53918e-07	8.75795e-06	Purkinje
ppp1r11	9.71971	-1.13762	0.312234	-3.64348	0.000268972	0.00233157	Purkinje
nrsn1l	47.1569	-1.52235	0.249762	-6.09519	1.09306e-09	1.00418e-07	Purkinje
khdrbs1b	14.8347	1.0819	0.27709	3.90451	9.44184e-05	0.00104168	Purkinje
thsd7aa	24.2546	1.11735	0.235575	4.74309	2.10479e-06	5.19852e-05	Purkinje
adgrb2	151.009	1.32587	0.233446	5.67959	1.35021e-08	7.94761e-07	Purkinje
rpl30	12.2089	-1.42548	0.29786	-4.78573	1.70363e-06	4.4421e-05	Purkinje
stmn2b	109.884	-1.12382	0.168775	-6.65866	2.76333e-11	4.93883e-09	Purkinje
tmem106bb	23.5928	-1.00906	0.261007	-3.86602	0.000110627	0.00116806	Purkinje
dlgap3	44.8645	1.54187	0.3333	4.62607	3.72668e-06	8.28808e-05	Purkinje
csmd2	90.6875	1.13936	0.254316	4.48011	7.46044e-06	0.000139954	Purkinje
ndufs5	26.2668	-1.22333	0.371089	-3.2966	0.000978618	0.00628746	Purkinje
calcr	11.4381	1.528	0.438631	3.48357	0.000494781	0.00379679	Purkinje
si:ch211-13c6.2	13.56	1.4648	0.287966	5.0867	3.64347e-07	1.18988e-05	Purkinje
jtb	4.832	-1.42911	0.424662	-3.36528	0.000764647	0.00525628	Purkinje
LOC103030114	9.31257	-1.46801	0.307506	-4.77393	1.80666e-06	4.63694e-05	Purkinje
clasp2	16.8324	1.05817	0.256642	4.12314	3.73744e-05	0.000496474	Purkinje
rad21b	33.8539	1.15305	0.292107	3.94736	7.9019e-05	0.000896948	Purkinje
sdc3	97.5196	-1.15718	0.217752	-5.31424	1.07101e-07	4.26237e-06	Purkinje
ahdc1	5.5931	1.60771	0.487966	3.29471	0.000985224	0.00632164	Purkinje
gpr3	7.54771	-2.03118	0.42331	-4.79834	1.59989e-06	4.19383e-05	Purkinje
cap1	12.8121	-1.21076	0.290135	-4.17309	3.00496e-05	0.00041777	Purkinje
ppt1	9.44429	-1.28367	0.374779	-3.42513	0.000614507	0.00448782	Purkinje
LOC103044018	35.2361	-1.10817	0.29055	-3.81406	0.000136701	0.00138106	Purkinje
csmd3b	83.4931	1.17547	0.250808	4.68673	2.77603e-06	6.6395e-05	Purkinje
grinaa	85.4231	-1.41327	0.21496	-6.57459	4.87875e-11	7.49346e-09	Purkinje
llgl1	2.39592	2.58138	0.774701	3.3321	0.000861943	0.00574045	Purkinje
syngr3a	13.9825	-1.426	0.326853	-4.36282	1.28399e-05	0.000215754	Purkinje
actb2	184.977	-1.39455	0.16215	-8.60033	7.94842e-18	7.8133e-14	Purkinje
smurf1	6.81499	1.36638	0.400916	3.40814	0.00065407	0.00472064	Purkinje
LOC125799256	14.3856	1.71233	0.505712	3.38598	0.000709238	0.00499056	Purkinje
LOC103043027	10.8662	1.07243	0.278915	3.84503	0.000120537	0.00125384	Purkinje
hs3st2	6.59042	1.86135	0.58283	3.19365	0.00140488	0.00830926	Purkinje
mgrn1b	30.1772	-1.22978	0.253152	-4.85789	1.18641e-06	3.25766e-05	Purkinje
jazf1a	6.08873	-1.19297	0.351399	-3.39493	0.000686472	0.00487925	Purkinje
pde4a	21.6342	1.00923	0.310201	3.25346	0.00114008	0.00708405	Purkinje
wdr47a	10.7501	-1.00771	0.27482	-3.66681	0.000245596	0.0021594	Purkinje
kcnj9	49.2693	-1.10805	0.167585	-6.61184	3.79574e-11	6.31719e-09	Purkinje
LOC111196387	4.60364	1.59368	0.45818	3.47829	0.000504624	0.00386114	Purkinje
LOC125801194	2.3038	2.0525	0.644716	3.18357	0.00145473	0.00857828	Purkinje
LOC111196181	4.63106	1.52671	0.449933	3.39319	0.000690832	0.00490216	Purkinje
camsap2b	11.3586	1.09486	0.325772	3.36083	0.000777091	0.0053121	Purkinje
LOC103038215	69.0778	-1.06912	0.176641	-6.05251	1.42607e-09	1.25163e-07	Purkinje
slc39a6	11.698	-1.0752	0.277279	-3.87767	0.00010546	0.00113422	Purkinje
slco5a1b	192.985	-1.31176	0.175399	-7.47874	7.50406e-14	3.68825e-11	Purkinje
dip2cb	13.3562	1.12228	0.279012	4.02233	5.76253e-05	0.000703202	Purkinje
scg2b	315.994	-1.41435	0.322227	-4.38929	1.13722e-05	0.000195128	Purkinje
mbnl1	38.5238	1.17712	0.311896	3.77407	0.000160608	0.00154934	Purkinje
camk2n1a	44.7778	-1.21157	0.305678	-3.96356	7.38414e-05	0.00084707	Purkinje
usp45	5.52889	1.8821	0.473753	3.97274	7.10501e-05	0.000822642	Purkinje
atpv0e2	54.9817	-1.10254	0.240551	-4.58339	4.57493e-06	9.6093e-05	Purkinje
dlgap1a	21.6655	1.33647	0.327552	4.08017	4.50031e-05	0.000578275	Purkinje
cdh18a	21.7189	1.42168	0.447399	3.17765	0.00148476	0.00871124	Purkinje
bbs9	6.54895	1.46552	0.410288	3.57192	0.000354369	0.00292727	Purkinje
dock10	20.2236	1.30674	0.286808	4.55614	5.21016e-06	0.000105382	Purkinje
bace1	41.3238	-1.13151	0.205366	-5.50973	3.5939e-08	1.77528e-06	Purkinje
LOC103041487	6.83632	1.7763	0.413513	4.29564	1.74188e-05	0.000274402	Purkinje
dscamb	34.2935	1.00167	0.310939	3.22142	0.00127558	0.00770204	Purkinje
rps28	6.96538	-1.75388	0.383651	-4.57156	4.84113e-06	9.93492e-05	Purkinje
acsl3b	93.215	-1.06943	0.163608	-6.53649	6.29777e-11	9.37986e-09	Purkinje
LOC103038614	14.0768	1.22677	0.3219	3.81104	0.000138385	0.00139521	Purkinje
zmp:0000000521	14.8177	-1.11359	0.299098	-3.72315	0.000196751	0.00181033	Purkinje
cers4b	27.8542	-1.13149	0.297392	-3.8047	0.000141977	0.00141977	Purkinje
LOC103027071	7.40771	-1.18927	0.36298	-3.2764	0.00105138	0.00665922	Purkinje
ncstn	14.2127	-1.20955	0.30453	-3.97186	7.13123e-05	0.000824705	Purkinje
si:ch73-52e5.2	21.5274	-1.85492	0.316802	-5.85514	4.76596e-09	3.20886e-07	Purkinje
pde1cb	6.37943	1.47067	0.408916	3.5965	0.000322532	0.00271214	Purkinje
dlg1b	23.3059	1.01409	0.234476	4.32495	1.52569e-05	0.000248715	Purkinje
LOC125801067	4.84428	1.42656	0.451682	3.15832	0.00158683	0.00917022	Purkinje
sft2d3	5.06535	-1.4708	0.458031	-3.21113	0.00132216	0.00791684	Purkinje
fgf12a	37.1623	1.05805	0.205394	5.15133	2.58649e-07	8.88993e-06	Purkinje
mffb	11.6115	-1.21468	0.351307	-3.45761	0.000544993	0.00407711	Purkinje
bpnt2	14.1296	-1.17105	0.320083	-3.65857	0.000253624	0.00221844	Purkinje
penka	46.5196	-2.27517	0.644291	-3.53127	0.000413565	0.00331594	Purkinje
rpl5a	3.68804	-1.75413	0.537708	-3.26223	0.00110541	0.00692552	Purkinje
pbx1a	49.9594	1.17678	0.253138	4.64877	3.33928e-06	7.546e-05	Purkinje
LOC125801723	27.8735	1.70269	0.533137	3.19371	0.00140458	0.00830926	Purkinje
ppp1r7	15.0245	-1.09041	0.246297	-4.42724	9.54484e-06	0.000169895	Purkinje
atp1b3a	34.6669	-1.15333	0.247704	-4.65608	3.22289e-06	7.35058e-05	Purkinje
LOC103026575	28.4643	1.18244	0.241348	4.8993	9.6181e-07	2.77261e-05	Purkinje
smpd2b	7.48019	-1.14064	0.307508	-3.70931	0.000207821	0.00188632	Purkinje
LOC103026829	61.5782	-1.11744	0.243207	-4.59462	4.33542e-06	9.22451e-05	Purkinje
LOC103027620	11.3532	1.10859	0.344685	3.21624	0.00129884	0.00781244	Purkinje
pltp	33.7237	1.31086	0.324702	4.03712	5.41117e-05	0.000670766	Purkinje
ctsa	6.11284	-1.4225	0.40468	-3.51514	0.000439525	0.00348993	Purkinje
LOC103036892	41.3091	1.63784	0.386182	4.24111	2.22421e-05	0.000335359	Purkinje
LOC103035350	16.8768	1.23396	0.349808	3.52753	0.000419458	0.00335225	Purkinje
tardbpb	12.1935	1.49573	0.31055	4.81639	1.46179e-06	3.89787e-05	Purkinje
LOC103030582	29.2764	1.1654	0.270873	4.30241	1.68953e-05	0.000269612	Purkinje
tafa3a	25.7752	1.29977	0.369842	3.51441	0.00044074	0.00349393	Purkinje
rplp2	20.0425	-1.60143	0.396745	-4.03643	5.42718e-05	0.000671059	Purkinje
si:dkey-19e4.5	11.9826	-1.38784	0.286247	-4.84842	1.24452e-06	3.38578e-05	Purkinje
LOC103037850	7.43579	-1.45648	0.349673	-4.16526	3.10991e-05	0.000428652	Purkinje
crbn	4.06246	1.71561	0.534281	3.21107	0.00132243	0.00791684	Purkinje
slc4a8	32.8812	-1.03244	0.220891	-4.674	2.95389e-06	6.91715e-05	Purkinje
sec61a1	14.58	-1.30103	0.298646	-4.35644	1.32196e-05	0.000220011	Purkinje
larp4ab	9.38931	-1.23156	0.306405	-4.01937	5.83528e-05	0.000707285	Purkinje
dip2bb	9.82229	1.17543	0.32537	3.61259	0.000303156	0.00257067	Purkinje
scn8ab	180.624	-1.25625	0.263913	-4.76011	1.93487e-06	4.86439e-05	Purkinje
b4galnt1b	18.3596	-1.52774	0.276242	-5.53043	3.19441e-08	1.60209e-06	Purkinje
LOC103040847	37.5576	1.06604	0.254191	4.19387	2.74234e-05	0.000390119	Purkinje
slc9a7	70.3043	-1.30311	0.155774	-8.36541	5.99063e-17	1.4722e-13	Purkinje
lrp8	27.7949	1.18879	0.258121	4.60556	4.11364e-06	8.89732e-05	Purkinje
zc3h3	4.94543	2.03588	0.511264	3.98205	6.83247e-05	0.000796716	Purkinje
kank4	10.8199	1.39514	0.30746	4.53764	5.68865e-06	0.000112969	Purkinje
ror1	4.34402	2.06492	0.619498	3.33322	0.00085846	0.00572501	Purkinje
cachd1	9.48247	1.46205	0.422804	3.45799	0.000544216	0.00407711	Purkinje
pde4ba	100.517	1.00121	0.229798	4.35689	1.31923e-05	0.000220011	Purkinje
LOC111195860	143.729	1.62689	0.312656	5.20346	1.95615e-07	7.09557e-06	Purkinje
rpsa	10.4553	-1.2363	0.315393	-3.91989	8.85909e-05	0.000986239	Purkinje
ntn1a	7.58213	-1.55237	0.438395	-3.54102	0.000398578	0.00321941	Purkinje
LOC125802252	6.26085	1.68107	0.44759	3.75584	0.000172762	0.00164559	Purkinje
p4hb	24.5526	-1.69664	0.287612	-5.89906	3.65571e-09	2.5853e-07	Purkinje
LOC103031728	19.004	1.61498	0.469773	3.43779	0.000586473	0.00433135	Purkinje
LOC103046784	66.1392	1.14716	0.203943	5.62493	1.85582e-08	1.04244e-06	Purkinje
LOC103044632	8.00832	1.37143	0.405521	3.3819	0.000719867	0.00503415	Purkinje
bmerb1	10.8291	1.20764	0.331986	3.63762	0.00027517	0.00236651	Purkinje
LOC103039414	56.4735	-1.31044	0.187681	-6.98228	2.9043e-12	7.51297e-10	Purkinje
acvr2ab	12.0052	1.0398	0.297685	3.49297	0.000477688	0.00370774	Purkinje
itm2ba	87.2424	-1.2502	0.189225	-6.60691	3.92418e-11	6.32372e-09	Purkinje
ptprnb	114.03	-1.71005	0.311054	-5.4976	3.8499e-08	1.87349e-06	Purkinje
esyt1b	42.2187	1.09854	0.250921	4.37804	1.19749e-05	0.000203656	Purkinje
LOC125802204	19.4645	1.54221	0.436026	3.53697	0.000404738	0.00326649	Purkinje
pex5la	12.1964	1.3353	0.363886	3.66956	0.000242972	0.00214208	Purkinje
nme7	5.76234	1.6635	0.411526	4.04226	5.29386e-05	0.000657884	Purkinje
tomm70a	18.7185	-1.08301	0.247361	-4.37827	1.19625e-05	0.000203656	Purkinje
hs2st1b	17.3681	1.16776	0.3528	3.30997	0.000933075	0.00606115	Purkinje
lmo4b	8.28025	1.49229	0.381205	3.91465	9.05338e-05	0.00100559	Purkinje
ephx4	17.8037	-1.14615	0.218658	-5.24176	1.5905e-07	5.99026e-06	Purkinje
LOC103043300	197.292	1.08031	0.293877	3.67606	0.000236862	0.00209573	Purkinje
gad1b	79.375	-1.33427	0.286772	-4.65272	3.27591e-06	7.43231e-05	Purkinje
szt2	5.71454	1.39837	0.400386	3.49256	0.000478423	0.00370891	Purkinje
pbx1b	43.3861	1.36707	0.263101	5.196	2.03618e-07	7.33173e-06	Purkinje
slc32a1	176.876	-1.59379	0.202926	-7.85405	4.02816e-15	3.59971e-12	Purkinje
LOC103034236	105.283	-1.37929	0.241248	-5.71731	1.08221e-08	6.48667e-07	Purkinje
igfbp2a	17.9809	-1.99569	0.308914	-6.46033	1.04472e-10	1.36928e-08	Purkinje
lrrfip1b	14.8263	1.16723	0.276444	4.22231	2.41809e-05	0.000354604	Purkinje
ywhaba	71.1806	-1.05415	0.228753	-4.60824	4.06094e-06	8.85122e-05	Purkinje
ptprt	31.9325	1.02441	0.322962	3.17192	0.00151435	0.00885022	Purkinje
sntg1	5.6898	1.56593	0.460755	3.39861	0.00067728	0.0048349	Purkinje
si:dkeyp-77h1.4	73.45	-1.51921	0.272962	-5.56566	2.61167e-08	1.35581e-06	Purkinje
tubb5	137.703	-1.23465	0.269194	-4.58648	4.50777e-06	9.50887e-05	Purkinje
pbxip1b	314.47	-2.03444	0.515854	-3.94383	8.01909e-05	0.000906065	Purkinje
efna3b	13.309	1.72699	0.441279	3.91359	9.09326e-05	0.00100888	Purkinje
LOC125802491	19.1715	1.30497	0.373125	3.49741	0.000469799	0.00367101	Purkinje
LOC103021731	10.5593	-1.04324	0.313297	-3.32989	0.000868805	0.00576272	Purkinje
jarid2a	117.237	1.07333	0.262016	4.09645	4.19542e-05	0.000548417	Purkinje
si:ch73-22o12.1	48.3123	-1.2432	0.299234	-4.1546	3.25862e-05	0.000444275	Purkinje
atp1a3b	495.652	-1.58039	0.248845	-6.35092	2.14032e-10	2.47522e-08	Purkinje
dedd1	5.79074	1.29792	0.387445	3.34995	0.000808268	0.00546819	Purkinje
leng8	18.3221	1.50527	0.24309	6.19221	5.93283e-10	5.97081e-08	Purkinje
LOC103042522	10.7578	-1.30814	0.385338	-3.39478	0.000686828	0.00487925	Purkinje
cacng8b	40.8445	-1.14962	0.23142	-4.96768	6.77599e-07	2.04037e-05	Purkinje
LOC103030813	118.351	-1.42168	0.345242	-4.11791	3.82324e-05	0.000504463	Purkinje
stmn2a	33.4668	-1.16877	0.257248	-4.54334	5.53695e-06	0.000111305	Purkinje
fhod3b	27.8004	1.2973	0.254851	5.09042	3.57271e-07	1.17066e-05	Purkinje
adcy2a	65.2388	1.04615	0.320745	3.26164	0.00110771	0.00692673	Purkinje
si:dkey-22o22.2	13.1679	1.84204	0.412993	4.46023	8.18712e-06	0.000150993	Purkinje
snrnp48	2.97756	2.13358	0.669789	3.18545	0.00144528	0.00853279	Purkinje
LOC103026439	12.5607	1.00287	0.294645	3.40367	0.000664881	0.00478461	Purkinje
khdc4	10.3044	1.03954	0.304903	3.4094	0.000651058	0.00470927	Purkinje
plecb	22.584	1.24791	0.288912	4.31935	1.56492e-05	0.000253847	Purkinje
elovl4a	74.7937	-1.24354	0.199364	-6.23754	4.44499e-10	4.6983e-08	Purkinje
nrsn1	50.5505	-1.22594	0.231771	-5.28944	1.22693e-07	4.82431e-06	Purkinje
ndufa3	17.2922	-1.19336	0.311351	-3.83284	0.000126671	0.00129571	Purkinje
cnih4	8.16153	-1.14129	0.342736	-3.32994	0.000868646	0.00576272	Purkinje
tgfb2	14.2247	-1.38951	0.364943	-3.80746	0.000140399	0.00140829	Purkinje
map7d1a	15.8158	1.22551	0.281242	4.35749	1.3156e-05	0.000220011	Purkinje
dpyda.1	3.04144	2.08252	0.621776	3.34932	0.000810116	0.00547315	Purkinje
LOC107197645	16.0299	1.59888	0.323077	4.94892	7.46279e-07	2.21629e-05	Purkinje
vamp1b	11.7202	-1.53776	0.363221	-4.23367	2.29912e-05	0.000343993	Purkinje
them4	2.82889	1.95211	0.606981	3.21611	0.00129942	0.00781244	Purkinje
si:ch211-113g11.6	50.7413	-1.12818	0.185423	-6.08436	1.16956e-09	1.06452e-07	Purkinje
cct3	11.1169	-1.37599	0.403622	-3.4091	0.000651773	0.00471097	Purkinje
colq	4.72225	-2.03219	0.537438	-3.78125	0.000156043	0.00152324	Purkinje
pard3aa	22.8967	2.00937	0.396865	5.06311	4.12465e-07	1.32501e-05	Purkinje
LOC103047438	86.5881	1.09684	0.189846	5.7775	7.58166e-09	4.80824e-07	Purkinje
fars2	11.3511	1.21755	0.320355	3.80062	0.000144334	0.00143025	Purkinje
ccny	11.3679	1.41942	0.410803	3.45524	0.000549809	0.00410685	Purkinje
gad2	100.277	-1.18699	0.254781	-4.65885	3.17977e-06	7.28605e-05	Purkinje
dpp6a	189.502	1.15862	0.319585	3.6254	0.000288519	0.00246621	Purkinje
LOC125802538	2.7197	2.02541	0.64008	3.16431	0.00155452	0.00900466	Purkinje
luc7l	11.4673	1.18784	0.297524	3.99242	6.54018e-05	0.000771788	Purkinje
LOC125802450	7.50597	-1.29027	0.397275	-3.24781	0.00116297	0.00716741	Purkinje
ablim1a	20.5825	1.27613	0.289812	4.40328	1.06625e-05	0.000185838	Purkinje
LOC103026874	146.533	1.25122	0.284537	4.39738	1.09566e-05	0.000189618	Purkinje
rsrp1	47.0181	1.05235	0.230925	4.55709	5.18672e-06	0.000105382	Purkinje
tmem50a	24.3004	-1.0938	0.241005	-4.53847	5.66634e-06	0.000112753	Purkinje
fndc5a	2.52628	3.55719	1.07619	3.30534	0.000948602	0.00615089	Purkinje
esr2b	6.10275	1.49294	0.429452	3.47637	0.000508242	0.00386989	Purkinje
LOC103038768	17.2245	-1.24572	0.358828	-3.47163	0.000517301	0.00391762	Purkinje
rtn1a	340.978	-1.24325	0.205631	-6.04605	1.48436e-09	1.27994e-07	Purkinje
lgmn	18.2501	-1.50674	0.26212	-5.74829	9.01516e-09	5.53589e-07	Purkinje
itga9	4.65233	2.19681	0.628494	3.49535	0.000473443	0.00368775	Purkinje
tsnax	4.22698	1.66789	0.529979	3.14709	0.00164905	0.00945751	Purkinje
wdr11	14.8576	1.04487	0.25995	4.01952	5.83176e-05	0.000707285	Purkinje
plpp4	27.7957	1.53988	0.238624	6.45317	1.09536e-10	1.41676e-08	Purkinje
arfgef3	28.9998	1.53993	0.207431	7.42386	1.13757e-13	5.08289e-11	Purkinje
LOC103039498	73.5407	-1.07177	0.229159	-4.67699	2.9112e-06	6.8791e-05	Purkinje
phf10	9.17266	1.01593	0.303571	3.34661	0.000818076	0.00551178	Purkinje
si:dkeyp-121d4.3	10.1275	1.23731	0.352044	3.51464	0.000440344	0.00349361	Purkinje
znf318	11.5175	1.17244	0.292282	4.01133	6.03789e-05	0.000726853	Purkinje
ncoa4	4.34301	1.61398	0.474659	3.40029	0.000673148	0.0048159	Purkinje
LOC103047633	34.2566	1.37467	0.361873	3.79877	0.000145418	0.00143953	Purkinje
mcfd2	8.03874	-1.31816	0.378973	-3.47823	0.000504738	0.00386114	Purkinje
camkmt	11.3518	1.40624	0.409156	3.43693	0.000588339	0.00433861	Purkinje
trim8a	6.37072	1.47242	0.383995	3.83449	0.000125827	0.00128976	Purkinje
oga	17.934	1.05623	0.229008	4.6122	3.98429e-06	8.70346e-05	Purkinje
si:dkey-33c12.3	22.0029	-1.68863	0.378662	-4.45946	8.21681e-06	0.000151257	Purkinje
lzts2a	5.9924	1.63359	0.502324	3.25206	0.00114573	0.00711021	Purkinje
marchf8	28.4012	1.39498	0.231216	6.03325	1.60698e-09	1.37299e-07	Purkinje
vdac2	29.7226	-1.39394	0.368937	-3.77827	0.000157925	0.00153096	Purkinje
pcdh15a	43.1567	1.35593	0.358511	3.78211	0.000155504	0.001521	Purkinje
zgc:171482	17.1422	1.26906	0.36428	3.48375	0.000494433	0.00379679	Purkinje
spock2	48.4853	-1.13205	0.223265	-5.07045	3.96879e-07	1.28756e-05	Purkinje
scdb	53.5324	-1.15912	0.233432	-4.96557	6.84984e-07	2.05286e-05	Purkinje
slc18a3a	25.4964	-2.52465	0.570086	-4.42854	9.4872e-06	0.000169254	Purkinje
eef1a1a	42.2018	-1.10324	0.261867	-4.21297	2.52035e-05	0.000366689	Purkinje
LOC125803000	9.96364	1.67041	0.373944	4.467	7.93227e-06	0.000147121	Purkinje
bcl11aa	26.9464	1.14005	0.309629	3.68199	0.000231417	0.00206615	Purkinje
kat6b	10.3077	1.13492	0.332425	3.41406	0.000640026	0.00464864	Purkinje
atl1	26.5998	-1.45606	0.256663	-5.67304	1.40287e-08	8.20848e-07	Purkinje
LOC103037390	114.999	1.39085	0.391831	3.54962	0.000385789	0.00313673	Purkinje
LOC103040329	7.2194	1.15687	0.34231	3.37961	0.000725878	0.00504981	Purkinje
marchf5	6.78921	1.18316	0.377997	3.13009	0.00174753	0.00988956	Purkinje
ndst2a	30.9154	1.00402	0.282888	3.54917	0.000386447	0.00313948	Purkinje
rufy2	6.94431	1.18658	0.366469	3.23787	0.00120427	0.00736192	Purkinje
hk1	19.774	-1.17442	0.27987	-4.19632	2.71292e-05	0.000387054	Purkinje
LOC103044549	18.1481	1.25641	0.29001	4.3323	1.47561e-05	0.000241542	Purkinje
tmx2b	27.9595	-1.09465	0.277556	-3.94391	8.01644e-05	0.000906065	Purkinje
si:dkey-28b4.8	64.3405	-1.24943	0.248685	-5.02412	5.05743e-07	1.57992e-05	Purkinje
gstcd	5.20415	1.69298	0.470442	3.59869	0.00031982	0.00269163	Purkinje
LOC103032979	10.2689	-1.35425	0.401768	-3.37071	0.000749737	0.00517914	Purkinje
lef1	20.8032	3.8393	0.544501	7.05105	1.77574e-12	5.18343e-10	Purkinje
clgn	34.2276	-1.20806	0.217682	-5.54965	2.86246e-08	1.44297e-06	Purkinje
inpp4b	43.8422	1.3496	0.339267	3.97798	6.95043e-05	0.000808553	Purkinje
galntl6	43.4409	1.63804	0.393573	4.16197	3.15515e-05	0.000431965	Purkinje
spcs3	13.9709	-1.07856	0.31266	-3.44962	0.00056137	0.00417103	Purkinje
tenm3	187.564	1.73764	0.490321	3.54388	0.000394285	0.00318997	Purkinje
LOC125802956	6.79535	2.47582	0.550815	4.49483	6.96258e-06	0.000132908	Purkinje
stox2a	20.8022	1.04318	0.295289	3.53276	0.000411253	0.00330159	Purkinje
lgi2b	6.82304	-1.39618	0.398125	-3.50689	0.000453383	0.00357398	Purkinje
LOC103041736	29.1499	-1.18055	0.238734	-4.94506	7.61211e-07	2.25383e-05	Purkinje
arf1	11.3255	-1.38008	0.325105	-4.24502	2.1857e-05	0.00033208	Purkinje
sorcs2	23.7466	1.32172	0.286936	4.60631	4.09875e-06	8.89732e-05	Purkinje
LOC125803927	2.1031	2.56641	0.767924	3.34201	0.000831746	0.00557746	Purkinje
LOC107197140	17.1646	1.3035	0.289301	4.50568	6.61618e-06	0.000127524	Purkinje
higd1a	7.2201	-1.62576	0.397705	-4.08786	4.35376e-05	0.000562384	Purkinje
ptprn2	62.5654	1.00749	0.254852	3.95322	7.71055e-05	0.000877253	Purkinje
LOC125803805	46.6632	1.43371	0.358077	4.00393	6.2299e-05	0.000745918	Purkinje
efcab14	15.3342	-1.05552	0.283478	-3.72345	0.000196521	0.00181033	Purkinje
LOC103021546	34.9938	1.36633	0.391491	3.49008	0.000482877	0.00372874	Purkinje
LOC111194328	24.4118	-1.03741	0.212612	-4.87934	1.0644e-06	2.99801e-05	Purkinje
rbm14b	11.6911	1.36184	0.299933	4.54049	5.61249e-06	0.000112593	Purkinje
clcn3	83.347	-1.48928	0.237558	-6.26911	3.63108e-10	3.97251e-08	Purkinje
pygmb	40.4136	-1.39199	0.242149	-5.7485	9.00364e-09	5.53589e-07	Purkinje
LOC111194399	12.2221	1.52106	0.471065	3.22899	0.0012423	0.00753813	Purkinje
rab39bb	7.92826	-1.2584	0.377039	-3.33758	0.000845116	0.00565135	Purkinje
LOC125804041	15.4136	1.99335	0.335838	5.93544	2.93065e-09	2.18244e-07	Purkinje
c8h4orf48	105.353	-1.01831	0.20327	-5.00965	5.45279e-07	1.67503e-05	Purkinje
pcxb	8.71612	2.39492	0.462125	5.1824	2.19054e-07	7.71794e-06	Purkinje
znf638	9.09609	1.22421	0.363375	3.36899	0.000754437	0.00520064	Purkinje
LOC103038661	9.1697	-1.18832	0.352174	-3.37425	0.000740174	0.00512749	Purkinje
dnajc3b	5.36612	-1.28213	0.401147	-3.19615	0.00139275	0.00826735	Purkinje
ache	84.1707	-1.55262	0.220134	-7.05309	1.74986e-12	5.18343e-10	Purkinje
nat16	138.994	-1.49395	0.182359	-8.19233	2.56224e-16	4.38306e-13	Purkinje
vgf	123.891	-1.68893	0.271355	-6.22407	4.8443e-10	5.0659e-08	Purkinje
mpdu1b	8.89711	-1.33976	0.37653	-3.55818	0.000373436	0.00305143	Purkinje
LOC103044661	3.9644	4.32397	1.28937	3.35355	0.000797817	0.00542984	Purkinje
zdhhc21	4.21202	1.75924	0.547291	3.21445	0.00130694	0.00784324	Purkinje
plxdc2b	16.4085	1.57074	0.412365	3.80909	0.000139478	0.00140335	Purkinje
smarcd3b	12.0685	1.43315	0.325761	4.39938	1.0856e-05	0.000188542	Purkinje
adcyap1a	126.835	-1.99151	0.524726	-3.79534	0.000147442	0.00145789	Purkinje
penkb	57.7772	-2.14561	0.518851	-4.13531	3.54483e-05	0.000474737	Purkinje
scrib	17.104	1.19418	0.342108	3.49065	0.000481855	0.0037267	Purkinje
retreg1	20.0048	-1.07334	0.263984	-4.06591	4.78448e-05	0.000610006	Purkinje
epdr1	10.1762	-1.54513	0.291183	-5.30641	1.11806e-07	4.41867e-06	Purkinje
ubtfl	4.9555	1.58389	0.483052	3.27893	0.001042	0.00661681	Purkinje
faim2a	14.9202	-1.20592	0.259584	-4.64558	3.39125e-06	7.64587e-05	Purkinje
abcf2a	7.63496	-1.07177	0.319008	-3.3597	0.000780265	0.00532422	Purkinje
smarcd3a	7.62484	1.49299	0.376045	3.97023	7.1802e-05	0.00082842	Purkinje
puf60a	10.9655	1.2164	0.288947	4.20976	2.5564e-05	0.000370026	Purkinje
nrbp2a	32.9112	1.08327	0.286556	3.7803	0.000156641	0.00152481	Purkinje
slc6a9	7.95852	-1.16047	0.349115	-3.32402	0.000887287	0.00584587	Purkinje
b4galt2	36.0572	1.04441	0.229219	4.55639	5.20399e-06	0.000105382	Purkinje
atp6v0b	88.0257	-1.33051	0.289144	-4.60154	4.19376e-06	9.02072e-05	Purkinje
st6galnac5a	11.6335	1.21512	0.364817	3.33076	0.000866106	0.00576037	Purkinje
txndc12	12.0659	-1.21915	0.294266	-4.14301	3.42774e-05	0.00046094	Purkinje
LOC103046677	28.5765	1.294	0.294836	4.38887	1.1394e-05	0.000195128	Purkinje
ap2m1a	41.9401	-1.44801	0.270092	-5.36117	8.26826e-08	3.57465e-06	Purkinje
LOC125804556	45.6111	1.59374	0.288808	5.51833	3.42235e-08	1.69907e-06	Purkinje
insyn1	114.685	1.20008	0.263878	4.54787	5.41918e-06	0.000109161	Purkinje
LOC107196871	64.3256	1.80421	0.334593	5.39225	6.95824e-08	3.10907e-06	Purkinje
si:cabz01090165.1	98.3675	1.38463	0.231361	5.98474	2.1674e-09	1.70445e-07	Purkinje
bckdha	11.3535	-1.2564	0.369204	-3.40301	0.000666489	0.00478917	Purkinje
sipa1l3	9.97747	1.27321	0.31966	3.983	6.80521e-05	0.00079448	Purkinje
cstf3	4.87	1.40074	0.447905	3.12733	0.00176404	0.0099773	Purkinje
gdpd4a	43.5428	-1.2466	0.272658	-4.57204	4.8301e-06	9.93492e-05	Purkinje
relt	6.31985	-1.89028	0.472292	-4.00236	6.27138e-05	0.000749061	Purkinje
LOC125804538	16.5791	-1.04176	0.288383	-3.61242	0.000303355	0.00257067	Purkinje
LOC103037776	35.8436	-1.14983	0.219647	-5.23488	1.65096e-07	6.19424e-06	Purkinje
LOC103033205	69.7397	1.50478	0.396684	3.79339	0.000148605	0.00146665	Purkinje
dner	225.55	-1.3266	0.230614	-5.75245	8.79612e-09	5.47252e-07	Purkinje
gse1b	12.7168	1.50923	0.375349	4.02088	5.79811e-05	0.000706263	Purkinje
LOC103031281	91.0783	-1.0357	0.283861	-3.64861	0.00026366	0.00229158	Purkinje
LOC103038863	58.927	-1.38039	0.310297	-4.44861	8.64281e-06	0.000157623	Purkinje
mapk8ip2	88.5092	-1.11632	0.207796	-5.3722	7.77799e-08	3.41329e-06	Purkinje
LOC125804545	7.48482	1.55954	0.397153	3.9268	8.60848e-05	0.0009627	Purkinje
btbd11b	4.23087	2.1844	0.538988	4.05278	5.06123e-05	0.000639326	Purkinje
arntl2	6.95677	2.06018	0.472116	4.36371	1.27876e-05	0.000215244	Purkinje
ube2na	16.4248	-1.23197	0.292665	-4.20947	2.55969e-05	0.000370026	Purkinje
ctsd	37.9714	-1.3713	0.249316	-5.50024	3.79282e-08	1.85489e-06	Purkinje
si:ch211-242e8.1	7.72135	-1.48904	0.393789	-3.7813	0.000156011	0.00152324	Purkinje
si:ch211-216l23.2	4.98109	2.19779	0.544594	4.03565	5.44513e-05	0.000672432	Purkinje
rab11a	11.5255	-1.13465	0.292239	-3.88262	0.000103336	0.00111504	Purkinje
rpl4	9.66231	-1.27152	0.363943	-3.49372	0.000476336	0.00370149	Purkinje
chd2	36.5267	1.27968	0.224211	5.7075	1.14648e-08	6.83023e-07	Purkinje
LOC103044356	86.9834	1.10878	0.313601	3.53566	0.000406763	0.00327745	Purkinje
aplp2	196.73	-1.01459	0.187253	-5.4183	6.01689e-08	2.76383e-06	Purkinje
cntn5	56.3893	1.1634	0.280421	4.14874	3.34308e-05	0.000452028	Purkinje
gramd1bb	50.4965	1.05671	0.261539	4.04037	5.33673e-05	0.000662375	Purkinje
LOC125804591	8.87414	1.91702	0.368767	5.19844	2.00965e-07	7.26283e-06	Purkinje
LOC103025397	10.6583	1.0603	0.303442	3.49424	0.000475406	0.00369718	Purkinje
ccpg1	19.5714	-1.02579	0.293083	-3.5	0.000465252	0.00364707	Purkinje
slc12a1	8.56289	2.21808	0.491539	4.51253	6.40602e-06	0.000124449	Purkinje
pde8a	20.1301	1.05407	0.234537	4.49427	6.9809e-06	0.000132908	Purkinje
LOC125804806	15.7102	1.46598	0.385468	3.80313	0.000142879	0.0014247	Purkinje
zdhhc15b	2.96576	-2.16797	0.570064	-3.80302	0.00014294	0.0014247	Purkinje
frmpd3	13.2681	1.56189	0.417198	3.74375	0.000181293	0.00170835	Purkinje
LOC103041152	16.647	-1.35016	0.387325	-3.48586	0.000490557	0.0037821	Purkinje
LOC103038776	63.3508	1.3259	0.401796	3.29994	0.000967055	0.00623354	Purkinje
LOC103038474	88.9634	1.48663	0.276506	5.37649	7.59504e-08	3.34795e-06	Purkinje
arhgef9b	23.7646	1.20474	0.281029	4.28691	1.8118e-05	0.000283147	Purkinje
LOC125804712	11.6621	1.61492	0.320698	5.03564	4.76243e-07	1.49568e-05	Purkinje
map1lc3b	11.9516	-1.02831	0.282345	-3.64204	0.000270483	0.00234054	Purkinje
ntrk3a	118.348	1.13421	0.237789	4.76983	1.84378e-06	4.69544e-05	Purkinje
akap13	7.77322	1.35137	0.380086	3.55542	0.000377377	0.00307852	Purkinje
LOC103038640	10.2267	-2.50969	0.682541	-3.67698	0.000236009	0.00209006	Purkinje
LOC125804701	22.9196	1.33031	0.251847	5.28222	1.27626e-07	4.95874e-06	Purkinje
e2f4	8.3154	1.15063	0.330923	3.47704	0.000506983	0.00386629	Purkinje
lrrc29	6.03076	2.03302	0.501792	4.05152	5.08852e-05	0.000640463	Purkinje
arntl1a	8.86642	1.66003	0.408755	4.06119	4.88229e-05	0.000620063	Purkinje
canx	70.4318	-1.16375	0.187301	-6.21323	5.19056e-10	5.31491e-08	Purkinje
aff2	72.1739	1.50348	0.231715	6.48849	8.67013e-11	1.20039e-08	Purkinje
smim19	11.0826	-1.70289	0.410862	-4.14466	3.40311e-05	0.000458837	Purkinje
reep2	71.0306	-1.39509	0.267163	-5.22187	1.77125e-07	6.59521e-06	Purkinje
stx3b	14.314	1.35896	0.294169	4.61964	3.84413e-06	8.47745e-05	Purkinje
tmem33	10.3852	-1.1235	0.308155	-3.6459	0.000266454	0.00231178	Purkinje
ldb2a	6.55146	1.93644	0.55296	3.50195	0.000461873	0.00362347	Purkinje
gpm6aa	533.743	-1.32677	0.238722	-5.55782	2.73169e-08	1.39132e-06	Purkinje
pcdh1b	69.9046	1.4662	0.32057	4.57375	4.79075e-06	9.89797e-05	Purkinje
dock4	14.4371	1.2205	0.273042	4.47001	7.82166e-06	0.000145698	Purkinje
immp2l	5.90081	1.44667	0.39011	3.70836	0.000208604	0.00189167	Purkinje
fgl2b	3.96992	-2.19786	0.667905	-3.29068	0.000999466	0.00639632	Purkinje
wnk1a	14.073	1.05978	0.306746	3.45491	0.000550477	0.00410826	Purkinje
magi2b	30.1872	1.15064	0.363623	3.16439	0.00155408	0.00900466	Purkinje
kcna1a	39.5793	-1.5672	0.404552	-3.87391	0.000107103	0.00114809	Purkinje
ckmt1	32.9669	-1.08271	0.233761	-4.63171	3.62662e-06	8.1022e-05	Purkinje
pdia3	34.4321	-1.12216	0.171771	-6.5329	6.4507e-11	9.46424e-09	Purkinje
ganabb	20.7457	-1.02382	0.211905	-4.8315	1.35506e-06	3.66791e-05	Purkinje
LOC111192507	15.5269	1.52748	0.396029	3.85699	0.000114791	0.00120537	Purkinje
ctsf	140.255	-1.24312	0.159744	-7.78197	7.14031e-15	5.23892e-12	Purkinje
psd2	10.6362	1.13223	0.301833	3.75117	0.000176009	0.00166902	Purkinje
cxcl14	23.7279	-1.96453	0.502722	-3.90778	9.31469e-05	0.00102996	Purkinje
slit3	6.44051	2.14537	0.640614	3.34893	0.000811252	0.00547457	Purkinje
htr4	6.48889	1.38521	0.422744	3.27671	0.00105025	0.00665631	Purkinje
acsl4a	31.2475	-1.21169	0.256978	-4.71515	2.41535e-06	5.89154e-05	Purkinje
LOC103039288	11.391	1.1549	0.298508	3.8689	0.000109328	0.00116205	Purkinje
tubb4b	57.8838	-1.25002	0.211759	-5.90303	3.56878e-09	2.57942e-07	Purkinje
tenm2a	98.311	1.116	0.355795	3.13665	0.00170892	0.00972708	Purkinje
slc7a3b	4.56552	-1.86096	0.55533	-3.35109	0.000804948	0.00545323	Purkinje
LOC103040173	23.5275	-1.64788	0.212146	-7.76767	7.99429e-15	5.23892e-12	Purkinje
mcf2a	10.3697	1.48346	0.329154	4.50689	6.57837e-06	0.000127044	Purkinje
atp11c	23.9583	1.05334	0.260354	4.0458	5.2145e-05	0.000650095	Purkinje
dlg3	29.1106	1.25154	0.233849	5.35192	8.70261e-08	3.67153e-06	Purkinje
rpl39	14.5537	-1.84577	0.548656	-3.36416	0.000767772	0.00527039	Purkinje
ndufa1	22.6565	-1.04795	0.283608	-3.69507	0.000219822	0.00198244	Purkinje
atp1b4	9.44603	-2.51665	0.725424	-3.46921	0.00052199	0.00394401	Purkinje
apln	16.818	-1.07073	0.270716	-3.95517	7.64802e-05	0.000873171	Purkinje
tmem35	38.1087	-1.33846	0.238542	-5.61099	2.01173e-08	1.09863e-06	Purkinje
LOC103044419	8.40329	1.47588	0.428888	3.44118	0.000579186	0.00428397	Purkinje
diaph2	62.1876	1.05508	0.275414	3.83089	0.000127682	0.00130469	Purkinje
tmem129	12.0596	1.41103	0.331505	4.25644	2.07711e-05	0.000318037	Purkinje
csnk1a1	15.3946	1.32025	0.257476	5.12764	2.934e-07	9.94525e-06	Purkinje
rpl31	10.6624	-1.26269	0.388405	-3.25097	0.0011501	0.0071283	Purkinje
nlgn4xb	22.7532	-1.15026	0.351921	-3.26853	0.00108109	0.0067992	Purkinje
slc5a3b	8.49936	-1.26043	0.401751	-3.13734	0.00170491	0.00971381	Purkinje
gatd3	6.58629	-1.38259	0.392603	-3.5216	0.000428944	0.00341143	Purkinje
fgf14	45.7157	1.05027	0.186895	5.61955	1.91453e-08	1.05729e-06	Purkinje
lamp1b	64.2914	-1.44901	0.214449	-6.7569	1.40972e-11	2.77151e-09	Purkinje
mpc2b	31.1329	-1.10239	0.206359	-5.34209	9.18832e-08	3.79501e-06	Purkinje
kdm6a	8.08796	1.52527	0.339621	4.4911	7.08572e-06	0.000134205	Purkinje
slc25a6	24.8167	-1.08397	0.261064	-4.15213	3.29393e-05	0.000446955	Purkinje
appb	243.893	-1.19178	0.201978	-5.90052	3.62351e-09	2.58109e-07	Purkinje
ncam2	85.4729	1.89276	0.429538	4.4065	1.05052e-05	0.000183421	Purkinje
LOC103027918	77.0987	1.2468	0.194246	6.41864	1.375e-10	1.6979e-08	Purkinje
armc8	29.7867	2.13023	0.327024	6.51398	7.3187e-11	1.04265e-08	Purkinje
kcnh3	21.1892	1.46965	0.301711	4.87107	1.10996e-06	3.05629e-05	Purkinje
arglu1a	40.1272	1.16892	0.174592	6.69516	2.15435e-11	3.99571e-09	Purkinje
LOC103033833	87.8767	1.1813	0.294334	4.01345	5.98367e-05	0.000722597	Purkinje
tmeff2a	63.4128	1.37752	0.366702	3.75652	0.000172296	0.00164274	Purkinje
hecw2a	20.4726	1.26273	0.348022	3.62832	0.000285274	0.00244485	Purkinje
pgap1	19.091	1.04546	0.275068	3.80071	0.00014428	0.00143025	Purkinje
map4k4	39.2614	1.12343	0.191553	5.86486	4.49515e-09	3.06857e-07	Purkinje
cracdla	5.22706	1.93191	0.586221	3.29554	0.000982338	0.00630724	Purkinje
zmym2	5.10031	1.45254	0.433309	3.35222	0.000801676	0.00544527	Purkinje
man1a2	20.7209	1.10651	0.259045	4.2715	1.94165e-05	0.000300573	Purkinje
dgkh	196.084	1.43811	0.349222	4.11803	3.82121e-05	0.000504463	Purkinje
gad1a	59.4731	-1.1418	0.340693	-3.35141	0.000804018	0.00545069	Purkinje
LOC103041913	20.9008	1.35901	0.23097	5.88391	4.00683e-09	2.79342e-07	Purkinje
tanc1b	7.40624	1.59015	0.399067	3.98467	6.75748e-05	0.000790786	Purkinje
fign	7.67211	1.52192	0.446982	3.40489	0.000661918	0.00477028	Purkinje
grb14	3.14912	2.26907	0.642317	3.53264	0.000411439	0.00330159	Purkinje
dnajb2	2.83402	2.00711	0.617951	3.24801	0.00116216	0.00716741	Purkinje
ptprna	149.356	-1.45985	0.237496	-6.14685	7.90386e-10	7.76949e-08	Purkinje
igfbp2b	14.1693	-1.20926	0.251416	-4.80979	1.51089e-06	4.00324e-05	Purkinje
igfbp5b	23.6853	-1.39499	0.341242	-4.08798	4.35151e-05	0.000562384	Purkinje
tns1b	29.336	1.08682	0.255184	4.25896	2.05381e-05	0.000315947	Purkinje
LOC125805023	5.34344	2.04461	0.475581	4.29918	1.7143e-05	0.000272239	Purkinje
cbsb	21.326	-1.1125	0.319301	-3.48417	0.000493668	0.00379418	Purkinje
dip2a	20.4545	1.39281	0.309513	4.50001	6.79494e-06	0.000130457	Purkinje
LOC125804967	11.0631	1.48837	0.442578	3.36296	0.000771104	0.00527521	Purkinje
vdac3	30.6987	-1.13558	0.215597	-5.26715	1.38554e-07	5.33228e-06	Purkinje
rpl6	9.89845	-1.37767	0.355158	-3.87904	0.00010487	0.0011291	Purkinje
LOC103035951	10.8133	1.55635	0.409306	3.80242	0.000143289	0.0014247	Purkinje
atp2a2a	18.2172	-1.27531	0.228219	-5.58812	2.29546e-08	1.21722e-06	Purkinje
si:dkey-8e10.3	18.4153	1.3831	0.317595	4.3549	1.33125e-05	0.000220679	Purkinje
pcsk1nl	208.833	-1.13628	0.238583	-4.7626	1.91112e-06	4.817e-05	Purkinje
lhfpl4b	22.4591	-1.23448	0.248519	-4.96735	6.78741e-07	2.04037e-05	Purkinje
ccdc120a	15.2156	1.23991	0.30085	4.12135	3.76664e-05	0.000499619	Purkinje
notch2	3.36181	2.57241	0.649239	3.96219	7.4265e-05	0.000849854	Purkinje
rorca	5.62158	1.8678	0.524179	3.56329	0.000366234	0.00300759	Purkinje
sema6bb	36.0133	1.08693	0.251761	4.31731	1.57945e-05	0.000254943	Purkinje
kif5aa	140.154	-1.1545	0.183973	-6.27537	3.48806e-10	3.89632e-08	Purkinje
LOC125806204	13.528	-1.50078	0.36634	-4.09668	4.1911e-05	0.000548417	Purkinje
LOC103032091	19.5224	1.65753	0.357672	4.63423	3.58271e-06	8.02234e-05	Purkinje
magi1a	23.2417	1.27609	0.238415	5.35239	8.68001e-08	3.67153e-06	Purkinje
prickle2a	27.2353	1.37459	0.330253	4.16223	3.15148e-05	0.000431965	Purkinje
LOC103038317	21.1279	1.10546	0.218975	5.04835	4.45652e-07	1.41315e-05	Purkinje
gucd1	12.8603	1.13199	0.32007	3.53671	0.000405147	0.0032671	Purkinje
nr2c2	2.96484	2.18094	0.646059	3.37576	0.000736119	0.005103	Purkinje
ift122	5.71536	1.43554	0.404825	3.54608	0.000391013	0.00316872	Purkinje
zbtb34	4.2816	1.69027	0.490662	3.44487	0.000571329	0.00423542	Purkinje
angptl2b	4.60234	1.98563	0.513575	3.86628	0.000110506	0.00116804	Purkinje
LOC103037059	11.8133	1.00316	0.312575	3.20934	0.00133042	0.00794053	Purkinje
LOC103023259	21.4952	-1.02331	0.312587	-3.27367	0.00106162	0.00670673	Purkinje
slc12a5b	186.812	-1.15181	0.204927	-5.62059	1.90303e-08	1.05688e-06	Purkinje
rbm39b	4.76954	1.43247	0.450896	3.17694	0.00148839	0.00872441	Purkinje
sypb	431.859	-1.57103	0.186134	-8.44031	3.16509e-17	1.4722e-13	Purkinje
cabin1	27.4051	1.08265	0.306253	3.53515	0.00040754	0.00328102	Purkinje
lgi3	28.5231	-1.0108	0.235171	-4.29816	1.72224e-05	0.000272813	Purkinje
stc1	11.199	-1.85576	0.432847	-4.28734	1.80829e-05	0.00028305	Purkinje
gfpt1	3.6725	1.80941	0.526449	3.43702	0.00058816	0.00433861	Purkinje
LOC103046374	51.0208	-1.03466	0.307629	-3.36334	0.000770068	0.0052751	Purkinje
tubb2b	79.6715	-1.40475	0.258333	-5.43776	5.39557e-08	2.52564e-06	Purkinje
fahd2a	4.06333	-1.66731	0.492804	-3.38332	0.000716156	0.00502524	Purkinje
rimbp2b	32.6177	1.11988	0.257464	4.34966	1.36348e-05	0.000224883	Purkinje
ccdc92	3.54013	1.97959	0.584516	3.38671	0.000707357	0.00498526	Purkinje
slc23a2	49.4307	-1.38915	0.205461	-6.76116	1.36893e-11	2.75906e-09	Purkinje
tmem127	8.74205	-1.14878	0.339714	-3.3816	0.000720643	0.00503415	Purkinje
LOC103037994	13.0734	-1.24227	0.255786	-4.85668	1.19368e-06	3.26848e-05	Purkinje
ccser1	19.0096	1.2017	0.269313	4.46209	8.11646e-06	0.000150254	Purkinje
slc20a2	158.709	-1.21944	0.233898	-5.21356	1.85247e-07	6.79468e-06	Purkinje
magixa	33.8111	1.06929	0.263443	4.05888	4.93079e-05	0.000625415	Purkinje
sypa	290.956	-1.41061	0.175669	-8.02993	9.75304e-16	1.06525e-12	Purkinje
dnajc5aa	43.9685	-1.26606	0.227673	-5.56086	2.68444e-08	1.37438e-06	Purkinje
cpne5a	18.4025	1.69007	0.384912	4.39079	1.12937e-05	0.000194427	Purkinje
slc6a17	48.6238	-1.08022	0.216162	-4.99729	5.81407e-07	1.77492e-05	Purkinje
amigo1	18.6932	-1.42322	0.255801	-5.5638	2.63968e-08	1.35854e-06	Purkinje
tafa3b	48.2325	1.96281	0.462378	4.24502	2.18571e-05	0.00033208	Purkinje
bcar3	29.9215	1.34889	0.276578	4.87707	1.07671e-06	3.01539e-05	Purkinje
calr	43.9136	-1.05411	0.205863	-5.12047	3.04771e-07	1.01901e-05	Purkinje
adipor1b	3.53509	-2.41775	0.528449	-4.57518	4.75821e-06	9.88863e-05	Purkinje
selenoi	6.91433	-1.09965	0.325233	-3.3811	0.000721962	0.00503415	Purkinje
tspan31	27.3784	-1.18102	0.254752	-4.63597	3.55266e-06	7.9732e-05	Purkinje
mfsd5	4.42901	-1.40656	0.438697	-3.20622	0.00134493	0.00800745	Purkinje
tuba1a	37.0992	-1.23933	0.29222	-4.24109	2.22435e-05	0.000335359	Purkinje
LOC111194075	109.774	-1.28716	0.274785	-4.68426	2.80978e-06	6.68769e-05	Purkinje
sdf4	13.5017	-1.00431	0.292629	-3.43204	0.000599064	0.00439135	Purkinje
gdi1	56.0804	-1.45409	0.178932	-8.12653	4.41772e-16	5.42828e-13	Purkinje
LOC103030304	36.8466	-1.14122	0.242841	-4.69943	2.60888e-06	6.28561e-05	Purkinje
LOC103032624	16.4949	-1.3111	0.239783	-5.46783	4.55566e-08	2.18449e-06	Purkinje
si:ch211-66i15.4	21.2697	1.2083	0.313326	3.85638	0.000115077	0.00120537	Purkinje
slc48a1a	7.07863	-1.44935	0.348908	-4.15396	3.26765e-05	0.000444889	Purkinje
chchd6a	6.77729	1.28852	0.404705	3.18385	0.00145329	0.00857491	Purkinje
plxna1a	34.4101	1.18056	0.300284	3.93147	8.44288e-05	0.000949583	Purkinje
fbxl5	9.32836	1.17527	0.334557	3.51292	0.00044321	0.00350785	Purkinje
ndnf	13.0817	-1.92279	0.307927	-6.2443	4.25705e-10	4.54856e-08	Purkinje
birc7	2.76999	2.62354	0.695306	3.77322	0.000161153	0.00155307	Purkinje
LOC125780400	4.48879	1.44014	0.456725	3.15319	0.00161499	0.00930621	Purkinje
tcp1	7.00645	-1.41851	0.381401	-3.71923	0.000199835	0.00182964	Purkinje
actl6b	5.47051	1.45402	0.428318	3.39473	0.000686967	0.00487925	Purkinje
atp1b2a	255.219	-1.21227	0.209401	-5.78923	7.07096e-09	4.51348e-07	Purkinje
soga1	13.8203	1.04415	0.324162	3.22107	0.00127714	0.00770593	Purkinje
cntn3a.2	14.9818	1.86287	0.408557	4.55965	5.12394e-06	0.000104716	Purkinje
tm9sf4	20.3554	-1.24073	0.206986	-5.99427	2.04402e-09	1.64695e-07	Purkinje
snphb	8.1992	1.76836	0.393494	4.49399	6.99015e-06	0.000132908	Purkinje
LOC103036463	12.0681	1.10266	0.334091	3.30048	0.000965183	0.00622556	Purkinje
tktb	19.099	-1.2836	0.344382	-3.72727	0.000193567	0.00179337	Purkinje
ccdc30	3.14367	1.89181	0.559173	3.38322	0.0007164	0.00502524	Purkinje
kcnab2b	4.97705	1.62176	0.490713	3.3049	0.000950101	0.00615655	Purkinje
LOC125780561	4.31649	2.02229	0.637859	3.17044	0.00152208	0.00887954	Purkinje
LOC103039899	10.5027	1.50883	0.38769	3.89185	9.94825e-05	0.00108536	Purkinje
eno1a	60.245	-1.28717	0.238498	-5.39697	6.7776e-08	3.04218e-06	Purkinje
ddost	17.8081	-1.44329	0.349254	-4.13249	3.58856e-05	0.000479288	Purkinje
clstn1	618.66	-1.39738	0.176367	-7.92314	2.31594e-15	2.27657e-12	Purkinje
sst6	14.2208	-2.2488	0.587316	-3.82894	0.000128694	0.00131081	Purkinje
smc1a	12.0745	-1.15186	0.329585	-3.49489	0.000474256	0.00369116	Purkinje
c1ql4a	6.28271	-2.08816	0.659659	-3.16551	0.0015481	0.00898869	Purkinje
LOC125780598	4.27283	1.95158	0.562906	3.46697	0.000526362	0.00396848	Purkinje
slc39a5	3.35822	2.11579	0.577495	3.66374	0.00024856	0.00217962	Purkinje
atp6ap1a	34.207	-1.56719	0.269613	-5.81275	6.1455e-09	4.00068e-07	Purkinje
l3mbtl1	7.23767	1.48205	0.391343	3.78708	0.000152429	0.00149692	Purkinje
srsf6a	11.8674	1.58918	0.298842	5.31779	1.05034e-07	4.19711e-06	Purkinje
arl6ip5b	50.4049	-1.20331	0.208643	-5.7673	8.05514e-09	5.04344e-07	Purkinje
b4galt5	49.3928	-1.26034	0.154292	-8.16855	3.1212e-16	4.38306e-13	Purkinje
LOC103022494	26.2701	-1.30269	0.197291	-6.60287	4.03264e-11	6.39368e-09	Purkinje
LOC111191435	11.7177	1.6403	0.35112	4.67163	2.98812e-06	6.94402e-05	Purkinje
LOC103042003	69.9169	1.69265	0.405626	4.17294	3.00698e-05	0.00041777	Purkinje
LOC103027793	10.4707	1.74295	0.456603	3.81722	0.000134966	0.00136774	Purkinje
sccpdha.1	10.5235	-1.27775	0.358396	-3.56519	0.000363594	0.0029884	Purkinje
pnn	3.88895	1.93433	0.554206	3.49028	0.000482519	0.00372874	Purkinje
kif13ba	7.82432	1.19173	0.375658	3.17239	0.00151189	0.00884109	Purkinje
scaf8	8.04422	1.31794	0.395077	3.33591	0.000850208	0.00568154	Purkinje
tiam2a	15.1694	1.76617	0.320767	5.5061	3.66878e-08	1.8032e-06	Purkinje
LOC103041141	39.4141	1.46935	0.393215	3.73676	0.000186406	0.00173849	Purkinje
LOC103028758	11.357	1.08176	0.315131	3.43273	0.000597537	0.00438343	Purkinje
daam2	17.795	1.20298	0.323142	3.72276	0.000197055	0.00181033	Purkinje
LOC103041514	53.5613	1.12198	0.268064	4.18551	2.84533e-05	0.000401285	Purkinje
alk	148.109	1.67723	0.472219	3.5518	0.000382609	0.00311345	Purkinje
trappc12	6.21506	1.42327	0.397383	3.58161	0.00034148	0.00284954	Purkinje
LOC107197843	6.0187	2.07737	0.51758	4.01361	5.9797e-05	0.000722597	Purkinje
meis2a	31.9273	1.30639	0.240179	5.43921	5.35159e-08	2.51704e-06	Purkinje
syncripl	5.83141	1.33289	0.388422	3.43155	0.000600134	0.00439592	Purkinje
enpp4	7.92308	-1.36751	0.434703	-3.14584	0.00165609	0.00948682	Purkinje
vsnl1b	67.0312	-1.09701	0.259486	-4.22764	2.3616e-05	0.000349086	Purkinje
akap12a	7.94752	-1.53444	0.386364	-3.97149	7.14258e-05	0.000825048	Purkinje
arid4a	5.58861	1.32023	0.388033	3.40236	0.000668067	0.00479351	Purkinje
kiaa0586	2.69537	2.49721	0.718163	3.47722	0.000506644	0.00386629	Purkinje
LOC103033325	24.4141	1.92054	0.500795	3.83499	0.000125568	0.00128845	Purkinje
LOC103040044	50.6419	-1.19433	0.225841	-5.28838	1.23404e-07	4.83292e-06	Purkinje
galnt16	52.1189	-1.28965	0.215446	-5.98596	2.15115e-09	1.70445e-07	Purkinje
reep1	18.0776	-1.13561	0.345925	-3.28281	0.0010278	0.00653509	Purkinje
tmem229b	26.0394	-1.66417	0.320922	-5.18559	2.15329e-07	7.61396e-06	Purkinje
hadhab	13.4742	-1.1914	0.271323	-4.39108	1.12789e-05	0.000194427	Purkinje
mboat2a	7.17267	1.6355	0.381958	4.28188	1.85322e-05	0.000288245	Purkinje
LOC103046345	12.9515	1.05554	0.261496	4.03655	5.42433e-05	0.000671059	Purkinje
ctsba	20.8362	-1.28289	0.288914	-4.44041	8.97877e-06	0.000162564	Purkinje
abhd12	24.1967	-1.01058	0.206788	-4.88701	1.02379e-06	2.90026e-05	Purkinje
entpd6	9.39096	-1.02338	0.292494	-3.49881	0.000467341	0.00366052	Purkinje
fgfbp3	11.426	-1.9125	0.404158	-4.73207	2.22239e-06	5.46152e-05	Purkinje
rps6ka1	14.5753	1.09697	0.323763	3.38818	0.000703586	0.00496857	Purkinje
sanbr	22.4521	1.0437	0.276164	3.77929	0.000157274	0.00152768	Purkinje
grid1a	125.741	1.61668	0.270851	5.9689	2.38862e-09	1.82017e-07	Purkinje
stac	42.6021	1.46866	0.46814	3.13722	0.0017056	0.00971381	Purkinje
fam167b	71.8462	2.02529	0.444449	4.55686	5.19229e-06	0.000105382	Purkinje
dlgap2a	62.0881	1.39316	0.341372	4.08106	4.48304e-05	0.00057681	Purkinje
ttbk1b	15.0806	1.07942	0.309741	3.48493	0.000492274	0.00378864	Purkinje
sorcs3b	5.93459	3.19435	0.655399	4.8739	1.09414e-06	3.02118e-05	Purkinje
LOC103026471	22.7602	1.41794	0.364113	3.89422	9.85146e-05	0.0010796	Purkinje
LOC107197737	11.2647	-1.44268	0.343929	-4.19471	2.73217e-05	0.000389235	Purkinje
LOC103038790	6.29642	-1.21117	0.343237	-3.52867	0.000417658	0.00334058	Purkinje
LOC103037189	3.51884	1.83678	0.560771	3.27545	0.00105495	0.00667322	Purkinje
LOC103039408	5.25209	3.73557	0.664361	5.6228	1.87882e-08	1.04937e-06	Purkinje
ywhaqb	41.489	-1.0305	0.26639	-3.8684	0.00010955	0.00116293	Purkinje
adam12b	6.60125	2.16157	0.471282	4.58658	4.50568e-06	9.50887e-05	Purkinje
LOC103042928	9.98958	1.08193	0.330529	3.27333	0.00106288	0.00671043	Purkinje
LOC103032727	7.00854	1.40376	0.397548	3.53104	0.000413929	0.00331616	Purkinje
LOC103036134	7.43831	1.52423	0.451791	3.37376	0.000741479	0.00513292	Purkinje
LOC103022724	11.6454	1.36266	0.36509	3.7324	0.000189662	0.00176217	Purkinje
pcdh15b	18.9623	1.23069	0.373828	3.29212	0.000994342	0.00637183	Purkinje
bnip3	13.782	-1.09859	0.24816	-4.42695	9.55767e-06	0.000169895	Purkinje
tcerg1l	41.6092	1.16432	0.32298	3.60491	0.000312257	0.00263701	Purkinje
rpl38	51.0282	1.1036	0.284465	3.87956	0.000104647	0.00112793	Purkinje
LOC103043335	3.58853	-2.49065	0.688299	-3.61856	0.000296249	0.00252132	Purkinje
LOC125781184	4.272	2.41946	0.547984	4.4152	1.00916e-05	0.000177461	Purkinje
LOC103038321	26.7982	1.5561	0.32667	4.76352	1.90244e-06	4.817e-05	Purkinje
ghitm	27.6069	-1.27829	0.248549	-5.14303	2.70349e-07	9.25968e-06	Purkinje
LOC103030844	8.70806	-3.50565	1.11382	-3.14741	0.00164723	0.00945261	Purkinje
ndufb8	20.0106	-1.06213	0.280987	-3.78001	0.000156824	0.00152481	Purkinje
grid1b	136.459	1.54966	0.373161	4.15278	3.28454e-05	0.000446571	Purkinje
ndufa4b	141.62	-1.4296	0.320483	-4.46076	8.16714e-06	0.000150908	Purkinje
jmjd1cb	40.4898	1.20349	0.170463	7.06014	1.6634e-12	5.18343e-10	Purkinje
aco2	56.6046	-1.05385	0.248659	-4.23813	2.25389e-05	0.000339291	Purkinje
maff	17.6413	1.14808	0.280986	4.08591	4.3904e-05	0.000566374	Purkinje
snx29	13.0941	1.28001	0.276446	4.63023	3.65261e-06	8.14176e-05	Purkinje
bsk146	19.7813	-1.66373	0.23754	-7.00397	2.48812e-12	6.79395e-10	Purkinje
spata20	3.10571	1.83194	0.571019	3.20819	0.00133575	0.00795975	Purkinje
cacna1g	18.6196	1.73775	0.367964	4.72261	2.32839e-06	5.70776e-05	Purkinje
nrg3b	42.7833	1.15075	0.214813	5.35699	8.46188e-08	3.6247e-06	Purkinje
timp2a	101.983	-1.31926	0.205561	-6.41788	1.38181e-10	1.6979e-08	Purkinje
sema4gb	17.5243	1.38428	0.35751	3.872	0.000107947	0.00115339	Purkinje
si:ch73-127m5.1	97.2173	-1.09836	0.212393	-5.17137	2.32386e-07	8.10055e-06	Purkinje
LOC125781294	9.21872	2.11116	0.404379	5.22075	1.78201e-07	6.61026e-06	Purkinje
zeb1b	4.30586	1.79528	0.540058	3.32425	0.000886582	0.00584514	Purkinje
LOC103028344	25.3973	1.72638	0.35132	4.91397	8.92486e-07	2.58034e-05	Purkinje
LOC103025909	26.4779	2.14686	0.356972	6.01408	1.80915e-09	1.49445e-07	Purkinje
kif19	7.76922	1.50097	0.396022	3.79013	0.000150568	0.00148305	Purkinje
sar1aa	13.7632	-1.2997	0.347684	-3.73816	0.00018537	0.00173047	Purkinje
foxn2b	6.60233	1.43065	0.381361	3.75144	0.000175821	0.00166902	Purkinje
fmn2b	18.6271	1.00391	0.245163	4.09487	4.22405e-05	0.000550695	Purkinje
mkxa	19.576	1.23937	0.351732	3.52361	0.000425713	0.00339396	Purkinje
afap1	6.00211	1.49405	0.477119	3.1314	0.00173975	0.00985691	Purkinje
ca10a	73.5387	1.14056	0.300534	3.79513	0.000147569	0.00145789	Purkinje
srsf2a	16.6734	1.23663	0.250541	4.93584	7.98058e-07	2.34878e-05	Purkinje
mark1	5.22709	1.34484	0.424816	3.16569	0.00154714	0.00898839	Purkinje
LOC125782231	11.9148	1.57215	0.34638	4.5388	5.65746e-06	0.000112753	Purkinje
si:ch211-126j24.1	12.0282	1.21447	0.366905	3.31003	0.000932872	0.00606115	Purkinje
nlgn1	224.215	1.22261	0.243506	5.02087	5.14375e-07	1.6001e-05	Purkinje
ncbp2	27.7296	1.49451	0.297479	5.02392	5.06281e-07	1.57992e-05	Purkinje
diaph3	10.1016	1.8433	0.495847	3.71747	0.00020123	0.00183837	Purkinje
nxph2b	4.29193	-1.83361	0.514053	-3.56697	0.000361128	0.00297062	Purkinje
LOC125782217	25.67	1.60754	0.360714	4.45655	8.32892e-06	0.000153034	Purkinje
mapk8ip1b	12.2501	1.23911	0.293028	4.22863	2.35118e-05	0.000349086	Purkinje
rplp2l	21.599	-2.19359	0.291566	-7.52346	5.33436e-14	2.75983e-11	Purkinje
syt7b	36.6878	1.02269	0.30441	3.35959	0.000780592	0.00532422	Purkinje
ptp4a1	19.6806	-1.45125	0.241748	-6.00314	1.93543e-09	1.57234e-07	Purkinje
LOC107197699	16.34	1.1603	0.350145	3.31376	0.000920518	0.00600444	Purkinje
LOC103041480	19.9938	1.40095	0.326374	4.29246	1.76708e-05	0.000277483	Purkinje
ncanb	35.1344	1.39895	0.364395	3.8391	0.000123488	0.0012751	Purkinje
hapln4	46.4791	-1.4818	0.38541	-3.84473	0.000120687	0.00125407	Purkinje
rab3b	16.7531	-1.09715	0.312048	-3.51596	0.000438166	0.00348195	Purkinje
plekhb2	3.44106	-1.61437	0.469933	-3.43532	0.000591863	0.0043548	Purkinje
atp5f1b	137.284	-1.14392	0.211662	-5.40448	6.49957e-08	2.94428e-06	Purkinje
ccl44	16.9874	-1.03752	0.289625	-3.58229	0.000340591	0.00284453	Purkinje
rab3ab	83.4344	-1.51476	0.218599	-6.92938	4.22699e-12	1.01345e-09	Purkinje
LOC103038064	3.96659	3.31943	0.845556	3.92574	8.64637e-05	0.000964743	Purkinje
nek7	10.6548	1.32114	0.30271	4.36437	1.2749e-05	0.000214961	Purkinje
dennd1b	14.3246	1.41397	0.275993	5.12322	3.0036e-07	1.01114e-05	Purkinje
tmem59l	162.942	-1.21003	0.217841	-5.55464	2.78192e-08	1.4096e-06	Purkinje
celf5a	75.7892	1.24211	0.276658	4.48969	7.13276e-06	0.000134837	Purkinje
ttc14	10.5684	1.51858	0.324961	4.67312	2.96661e-06	6.91715e-05	Purkinje
mfsd14a1	24.124	-1.16573	0.190167	-6.13003	8.78603e-10	8.46732e-08	Purkinje
calr3a	27.8706	-1.19569	0.198473	-6.02446	1.69674e-09	1.41347e-07	Purkinje
rpl36	7.10902	-1.92252	0.493213	-3.89796	9.70083e-05	0.00106547	Purkinje
gpr137bb	33.6924	-1.01216	0.254658	-3.97458	7.05025e-05	0.000817264	Purkinje
tomm20b	13.2457	-1.15296	0.308899	-3.73248	0.000189606	0.00176217	Purkinje
rpl37a	9.47758	-1.94074	0.469402	-4.1345	3.55729e-05	0.000475757	Purkinje
clcn4	31.94	-1.0326	0.192771	-5.35658	8.481e-08	3.6247e-06	Purkinje
sptbn1	171.99	-1.36242	0.261133	-5.21732	1.81526e-07	6.70828e-06	Purkinje
trip4	7.71046	1.35431	0.36418	3.71879	0.000200181	0.00183049	Purkinje
myo9aa	12.3746	1.43063	0.336019	4.25759	2.06646e-05	0.000317276	Purkinje
LOC125782261	3.85858	-1.45128	0.436152	-3.32746	0.000876429	0.00579764	Purkinje
dkk3a	68.2699	-1.57661	0.283305	-5.56506	2.62059e-08	1.35581e-06	Purkinje
tead1b	5.95412	1.89584	0.433989	4.3684	1.25162e-05	0.000211399	Purkinje
galnt18b	29.1584	1.17384	0.353975	3.31618	0.000912578	0.00597247	Purkinje
sbf2	18.3713	1.349	0.326791	4.12801	3.65915e-05	0.000487391	Purkinje
LOC103032915	15.0439	1.15494	0.275514	4.19193	2.7659e-05	0.000392334	Purkinje
LOC125782188	7.89284	-1.33664	0.35165	-3.80106	0.000144081	0.00143025	Purkinje
plekha7b	24.1326	1.06591	0.276497	3.85507	0.000115698	0.00120862	Purkinje
calca	25.56	-2.2569	0.683575	-3.30161	0.000961299	0.00620865	Purkinje
tmem9b	17.1061	-1.02944	0.291407	-3.53264	0.000411433	0.00330159	Purkinje
dok4	13.3574	1.41072	0.364132	3.87419	0.000106978	0.00114803	Purkinje
dpysl3	52.2882	-1.02719	0.174047	-5.90183	3.59491e-09	2.57942e-07	Purkinje
LOC103021813	2.6826	2.53883	0.727762	3.48854	0.000485663	0.00374731	Purkinje
LOC125782504	13.9493	1.18956	0.360822	3.29681	0.000977887	0.00628746	Purkinje
nefla	84.2222	-1.71511	0.521324	-3.28991	0.00100221	0.0064097	Purkinje
nefma	155.261	-1.83132	0.417488	-4.38653	1.15172e-05	0.000196553	Purkinje
nnt	67.1074	-1.16931	0.164121	-7.12466	1.04337e-12	3.66296e-10	Purkinje
LOC103036731	32.2327	-1.00842	0.274631	-3.6719	0.000240755	0.00212634	Purkinje
capn5b	13.4508	1.55017	0.368543	4.20622	2.59682e-05	0.000373744	Purkinje
pcf11	12.1872	1.06907	0.285816	3.74039	0.000183734	0.0017201	Purkinje
igsf9bb	41.6718	1.11363	0.24619	4.52348	6.08303e-06	0.000119116	Purkinje
LOC103045274	8.60592	-1.44602	0.366365	-3.94695	7.91546e-05	0.000897451	Purkinje
rpl23a	6.63573	-1.54407	0.474998	-3.25068	0.0011513	0.00713125	Purkinje
st6gal1	113.6	-1.36716	0.211363	-6.46831	9.91048e-11	1.31649e-08	Purkinje
aldocb	134.031	-1.22816	0.229106	-5.36068	8.29116e-08	3.57465e-06	Purkinje
ndst1b	28.2834	1.14557	0.34916	3.28093	0.00103465	0.00657442	Purkinje
LOC103033914	14.2511	-1.0797	0.301871	-3.5767	0.000347963	0.00288404	Purkinje
tenm2b	56.1678	1.30993	0.329994	3.96957	7.20025e-05	0.000829759	Purkinje
calm3b	71.1143	-1.30553	0.289084	-4.51608	6.29959e-06	0.000122624	Purkinje
slc8a4a	73.325	-1.10182	0.235434	-4.67995	2.86947e-06	6.79684e-05	Purkinje
pgk1	28.1923	-1.49995	0.282002	-5.31895	1.04367e-07	4.18748e-06	Purkinje
slc25a14	43.0944	-1.3922	0.222082	-6.26886	3.63709e-10	3.97251e-08	Purkinje
sgcd	77.507	1.33256	0.225417	5.91156	3.38885e-09	2.486e-07	Purkinje
ndfip1l	33.4767	-1.10285	0.291215	-3.78707	0.000152433	0.00149692	Purkinje
kctd16b	29.9809	1.51233	0.471108	3.21015	0.00132665	0.00793248	Purkinje
LOC111188388	9.08837	1.55444	0.493621	3.14906	0.00163795	0.00941582	Purkinje
dipk1b	7.47608	-1.23097	0.340584	-3.61428	0.00030118	0.00255665	Purkinje
rpl35	55.3671	1.30025	0.238663	5.44804	5.09293e-08	2.4069e-06	Purkinje
LOC103046602	42.5577	1.18024	0.199845	5.90576	3.51035e-09	2.55605e-07	Purkinje
ccni	15.818	-1.08873	0.313472	-3.47313	0.000514417	0.00390046	Purkinje
stbd1	18.3071	-1.23041	0.339269	-3.62666	0.000287109	0.00245843	Purkinje
dolk	7.12956	-1.37718	0.330476	-4.16725	3.08295e-05	0.000425638	Purkinje
st6galnac6	11.0883	-1.26937	0.260303	-4.87651	1.0798e-06	3.01547e-05	Purkinje
LOC103029501	59.4712	1.19626	0.28099	4.25732	2.06891e-05	0.000317276	Purkinje
oaz1b	28.7412	-1.29159	0.320542	-4.02939	5.59219e-05	0.00068714	Purkinje
ddx46	8.47165	1.71582	0.380409	4.51046	6.46876e-06	0.00012542	Purkinje
camlg	9.19365	-1.67664	0.352039	-4.76267	1.91047e-06	4.817e-05	Purkinje
txndc15	8.68585	-1.3856	0.347807	-3.98383	6.78147e-05	0.00079265	Purkinje
camk2a	62.5255	-1.242	0.321599	-3.86195	0.000112487	0.00118388	Purkinje
faxdc2	7.47499	-1.25954	0.342138	-3.68139	0.000231963	0.00206804	Purkinje
LOC103038806	25.3529	1.00507	0.261833	3.83858	0.000123746	0.00127642	Purkinje
gabra1	93.6925	-1.0013	0.15607	-6.41571	1.40164e-10	1.70101e-08	Purkinje
LOC125782360	35.959	-1.94419	0.26964	-7.21031	5.58234e-13	2.03238e-10	Purkinje
arhgap24	8.11857	1.46683	0.358514	4.09142	4.28747e-05	0.000557484	Purkinje
LOC125782358	15.138	1.66951	0.312448	5.34333	9.12523e-08	3.79214e-06	Purkinje
LOC103043076	20.8782	1.35449	0.277833	4.87519	1.08706e-06	3.02118e-05	Purkinje
sptan1	166.858	-1.33331	0.243561	-5.47424	4.39391e-08	2.11726e-06	Purkinje
setb	4.14583	1.62407	0.48249	3.36601	0.000762639	0.00524982	Purkinje
ehmt1b	7.39558	1.2902	0.379758	3.39742	0.000680252	0.00484908	Purkinje
stom	22.6909	-1.11078	0.239462	-4.63866	3.50673e-06	7.88815e-05	Purkinje
pcsk1	98.7249	-1.41253	0.236182	-5.98068	2.22211e-09	1.72134e-07	Purkinje
LOC103041981	35.4299	1.0581	0.216426	4.88897	1.01363e-06	2.8881e-05	Purkinje
shc3	17.9912	-1.07626	0.291441	-3.69287	0.000221733	0.00199601	Purkinje
LOC125782410	24.2706	2.12333	0.324165	6.55015	5.74796e-11	8.69268e-09	Purkinje
st8sia3	39.9612	-1.38013	0.23407	-5.89621	3.71938e-09	2.61154e-07	Purkinje
fstl4	12.6897	1.2531	0.344002	3.64273	0.000269767	0.00233639	Purkinje
c17h5orf15	20.4953	-1.06186	0.207317	-5.12194	3.0241e-07	1.01457e-05	Purkinje
jade2	8.55602	1.5824	0.451077	3.50806	0.00045139	0.00356113	Purkinje
sar1b	10.0763	-1.44396	0.281056	-5.13763	2.78221e-07	9.46338e-06	Purkinje
bcas3	65.4642	1.1793	0.325321	3.62503	0.00028893	0.00246758	Purkinje
grik4	98.1407	1.57188	0.3596	4.37119	1.23573e-05	0.000209074	Purkinje
LOC103030049	7.3249	2.07853	0.491142	4.23203	2.31591e-05	0.00034493	Purkinje
igsf9ba	16.3103	1.15734	0.323436	3.57826	0.000345886	0.0028741	Purkinje
LOC125782575	12.607	-1.36622	0.400237	-3.41354	0.000641239	0.00465194	Purkinje
fat3a	20.618	1.22436	0.221618	5.52466	3.30127e-08	1.64728e-06	Purkinje
LOC103039101	9.38866	-1.23527	0.306701	-4.02761	5.63464e-05	0.000691493	Purkinje
LOC103041663	336.576	1.00766	0.171752	5.86695	4.43878e-09	3.05127e-07	Purkinje
igsf11	35.0354	1.26018	0.377075	3.34199	0.000831796	0.00557746	Purkinje
LOC125782589	15.9235	-1.49894	0.277701	-5.39767	6.75123e-08	3.04218e-06	Purkinje
lrfn1	84.9508	1.04274	0.322362	3.2347	0.00121772	0.00742105	Purkinje
wu:fb16f03	13.5933	-1.0249	0.281107	-3.64595	0.000266403	0.00231178	Purkinje
LOC125782543	10.4774	1.44822	0.447029	3.23966	0.00119672	0.00732486	Purkinje
ywhag2	49.9552	-1.05679	0.236415	-4.47005	7.82019e-06	0.000145698	Purkinje
aldoca	201.566	-1.8445	0.508054	-3.63053	0.000282842	0.00242612	Purkinje
p2rx8	2.00847	2.76448	0.858016	3.22194	0.00127324	0.00769265	Purkinje
galnt17	20.4736	-1.16581	0.241599	-4.82538	1.39738e-06	3.75308e-05	Purkinje
rpa1	5.27812	1.47609	0.43554	3.3891	0.00070122	0.00495899	Purkinje
LOC111192696	12.9142	1.16428	0.368891	3.15617	0.00159855	0.00922707	Purkinje
trarg1a	17.3003	-1.99932	0.504177	-3.96552	7.32376e-05	0.000842018	Purkinje
cpda	8.80481	-1.31009	0.374497	-3.49828	0.000468273	0.00366491	Purkinje
lrrc75a	6.51972	1.47733	0.425374	3.47302	0.000514639	0.00390046	Purkinje
myo18ab	20.4948	1.10622	0.216401	5.11189	3.18957e-07	1.06283e-05	Purkinje
sgsm2	19.2087	1.00877	0.314315	3.20941	0.00133006	0.00794053	Purkinje
tpst1	8.92521	1.16653	0.353182	3.30293	0.000956817	0.00619191	Purkinje
LOC107197064	5.46577	2.09079	0.444742	4.70113	2.58723e-06	6.26415e-05	Purkinje
msi2b	111.756	1.05082	0.219571	4.78578	1.70325e-06	4.4421e-05	Purkinje
akap1b	14.0128	-1.15835	0.2844	-4.07296	4.64195e-05	0.000593373	Purkinje
wsb1	42.7442	1.23367	0.191866	6.42987	1.27716e-10	1.60954e-08	Purkinje
LOC111190767	13.6745	1.68554	0.430307	3.91706	8.96368e-05	0.000996753	Purkinje
spcs2	10.4588	-1.15341	0.353954	-3.25865	0.00111942	0.00698219	Purkinje
si:dkey-35i13.1	37.9079	-1.53653	0.273538	-5.61723	1.94038e-08	1.06558e-06	Purkinje
atp1b3b	127.483	-1.06335	0.240049	-4.42972	9.43539e-06	0.000168943	Purkinje
zmp:0000001236	2.97587	2.47807	0.7243	3.42133	0.000623156	0.00454086	Purkinje
gab2	4.31725	1.99652	0.53224	3.75116	0.000176017	0.00166902	Purkinje
mtus2b	18.1075	1.06852	0.257546	4.14885	3.34144e-05	0.000452028	Purkinje
bach1a	45.3378	1.28049	0.343124	3.73185	0.000190077	0.0017627	Purkinje
calm3a	50.9786	-1.1444	0.189257	-6.04681	1.4774e-09	1.27994e-07	Purkinje
ap2s1	11.0635	-1.43866	0.320574	-4.48777	7.19725e-06	0.000135794	Purkinje
stim1a	23.1717	-1.01434	0.272191	-3.72657	0.000194103	0.00179496	Purkinje
hspa13	6.41872	-1.46215	0.394895	-3.70263	0.00021338	0.0019332	Purkinje
nrip1a	16.8553	1.6264	0.378611	4.2957	1.74145e-05	0.000274402	Purkinje
rap1gap2a	33.6186	1.2799	0.266098	4.80988	1.51019e-06	4.00324e-05	Purkinje
zgc:172282	83.7744	1.3727	0.261736	5.24458	1.56636e-07	5.92203e-06	Purkinje
prkd2	10.7446	1.0994	0.331792	3.31351	0.000921325	0.00600572	Purkinje
mrpl44	4.05325	1.99382	0.554752	3.59408	0.00032554	0.00273463	Purkinje
mffa	21.7316	1.13523	0.308597	3.67869	0.000234432	0.0020836	Purkinje
nyap2a	9.12166	1.43672	0.371438	3.86801	0.000109729	0.00116358	Purkinje
irs1	4.72774	2.55543	0.537958	4.75025	2.03168e-06	5.06888e-05	Purkinje
col4a4	3.90364	1.89527	0.529433	3.5798	0.000343851	0.00286446	Purkinje
scg2a	184.771	-1.5377	0.304392	-5.05171	4.3788e-07	1.39402e-05	Purkinje
rab6bb	40.9094	-1.13402	0.217444	-5.21522	1.83598e-07	6.75942e-06	Purkinje
tox	7.85515	1.49594	0.459396	3.25631	0.0011287	0.0070267	Purkinje
slc7a14a	9.84216	1.17614	0.323084	3.64035	0.000272266	0.00235389	Purkinje
epha4l	2.52012	2.54018	0.779987	3.2567	0.00112715	0.00702148	Purkinje
aplp1	687.107	-1.27879	0.212177	-6.027	1.67031e-09	1.40334e-07	Purkinje
nbeab	43.3892	1.221	0.175907	6.94116	3.88885e-12	9.55686e-10	Purkinje
leprotl1	38.4948	-1.52721	0.261277	-5.84517	5.06039e-09	3.38392e-07	Purkinje
smim13	6.82756	-1.13966	0.362394	-3.14481	0.00166192	0.00950915	Purkinje
pdlim7	78.7105	2.40141	0.488203	4.91887	8.70447e-07	2.53151e-05	Purkinje
unc5a	76.2803	1.7768	0.413791	4.29396	1.75518e-05	0.000276054	Purkinje
rps15a	11.7279	-1.15351	0.300529	-3.83825	0.000123912	0.00127679	Purkinje
LOC125784385	90.0811	2.25289	0.377209	5.97251	2.33635e-09	1.79424e-07	Purkinje
arhgdig	19.7417	-1.48043	0.243401	-6.08225	1.18506e-09	1.06873e-07	Purkinje
eci1	6.32476	-1.43499	0.379618	-3.78009	0.000156774	0.00152481	Purkinje
abat	6.02665	1.47499	0.413174	3.5699	0.000357118	0.00294256	Purkinje
rbfox1	204.651	1.30058	0.270605	4.80618	1.53844e-06	4.0653e-05	Purkinje
LOC103029886	9.26332	-1.2906	0.403301	-3.2001	0.0013738	0.00815981	Purkinje
LOC103045428	140.288	1.32428	0.374684	3.5344	0.000408697	0.00328764	Purkinje
yipf2	5.67721	-1.33799	0.412852	-3.24086	0.00119172	0.0072988	Purkinje
znf207a	13.3246	1.07004	0.281137	3.80613	0.000141161	0.00141304	Purkinje
zgc:163143	5.71102	1.26752	0.378014	3.35309	0.000799136	0.00543258	Purkinje
proza	29.7156	1.10283	0.230565	4.78315	1.72568e-06	4.47584e-05	Purkinje
iqck	13.1812	1.30559	0.275166	4.74474	2.08778e-06	5.17022e-05	Purkinje
psmd11a	6.46376	1.3781	0.383456	3.5939	0.000325764	0.00273463	Purkinje
LOC125784437	6.2088	2.58478	0.576573	4.48301	7.35963e-06	0.000138327	Purkinje
LOC103042767	13.8321	1.04357	0.257762	4.0486	5.15259e-05	0.000643583	Purkinje
caskin1	19.1359	1.45052	0.275245	5.26994	1.36471e-07	5.28153e-06	Purkinje
scpep1	7.58301	-1.33885	0.417884	-3.20388	0.00135587	0.00806306	Purkinje
rogdi	17.2476	-1.29459	0.290754	-4.45253	8.48655e-06	0.00015535	Purkinje
cacng2a	71.0566	1.12216	0.354672	3.16393	0.00155656	0.00901118	Purkinje
bcat2	8.94352	-1.37727	0.321036	-4.29008	1.78608e-05	0.000280019	Purkinje
LOC125784430	3.33369	-2.08759	0.61643	-3.38657	0.000707718	0.00498526	Purkinje
arl6ip1	207.345	-1.43453	0.264274	-5.4282	5.69258e-08	2.62714e-06	Purkinje
cpt1a2b	3.31451	1.98223	0.602321	3.29099	0.000998361	0.00639341	Purkinje
lin7b	14.3305	-1.18505	0.297337	-3.98553	6.7329e-05	0.000788849	Purkinje
snrnp70	19.2446	1.28849	0.26436	4.87402	1.09352e-06	3.02118e-05	Purkinje
dcaf7	8.75911	-1.61068	0.385987	-4.17289	3.00756e-05	0.00041777	Purkinje
cntnap1	139.928	-1.40641	0.267243	-5.26265	1.41991e-07	5.43104e-06	Purkinje
retreg3	14.1043	-1.0043	0.289744	-3.46615	0.000527962	0.00397386	Purkinje
si:ch211-278a6.1	88.8649	1.1878	0.180575	6.57788	4.77202e-11	7.44586e-09	Purkinje
rps11	8.16254	-1.46585	0.445732	-3.28864	0.00100672	0.00643436	Purkinje
LOC103047589	7.37683	1.83262	0.523036	3.50381	0.00045865	0.00360394	Purkinje
LOC125784395	56.6061	1.59786	0.342134	4.67027	3.00799e-06	6.9573e-05	Purkinje
LOC103044531	140.236	1.46232	0.302693	4.83104	1.35821e-06	3.66791e-05	Purkinje
LOC103044667	2.61886	-1.75578	0.559898	-3.1359	0.00171329	0.00973507	Purkinje
arhgap23a	14.8221	1.12616	0.29323	3.84054	0.000122766	0.00126897	Purkinje
atp6v0ca	309.921	-1.16823	0.207684	-5.62502	1.85482e-08	1.04244e-06	Purkinje
kdelr2a	14.2905	-1.039	0.245747	-4.22792	2.3586e-05	0.000349086	Purkinje
rps2	11.0928	-1.25738	0.309962	-4.05656	4.97998e-05	0.000630028	Purkinje
luc7l3	10.3443	1.42517	0.357116	3.99078	6.58561e-05	0.000775288	Purkinje
asphd1	12.6955	-1.24037	0.365211	-3.39631	0.000683017	0.00486526	Purkinje
sez6l2	143.383	-1.15332	0.164913	-6.99349	2.6813e-12	7.12357e-10	Purkinje
cdipt	30.862	-1.16489	0.266298	-4.37437	1.21781e-05	0.000206398	Purkinje
tlcd3ba	28.1172	-1.31853	0.203436	-6.48128	9.09463e-11	1.24167e-08	Purkinje
spop	20.1473	1.06438	0.231119	4.60532	4.11829e-06	8.89732e-05	Purkinje
vat1	71.4652	-1.17838	0.319267	-3.69089	0.000223469	0.00200796	Purkinje
usp43b	6.86076	2.1197	0.462583	4.58232	4.59853e-06	9.63829e-05	Purkinje
ddx5	32.7842	1.26234	0.298584	4.22776	2.36034e-05	0.000349086	Purkinje
tlcd4b	14.6942	-1.20312	0.305258	-3.94133	8.10323e-05	0.000913472	Purkinje
glis2b	5.72891	1.50354	0.443814	3.38778	0.000704603	0.00497218	Purkinje
LOC103030484	16.3428	1.07137	0.299778	3.57388	0.000351725	0.00290934	Purkinje
cyth3b	7.3666	1.31481	0.370745	3.5464	0.000390539	0.00316778	Purkinje
nptx1l	21.0761	-1.10783	0.264831	-4.18317	2.8747e-05	0.000404846	Purkinje
edil3b	39.679	-1.06549	0.242509	-4.3936	1.11487e-05	0.000192604	Purkinje
LOC103042277	13.5561	-1.38175	0.294922	-4.68515	2.79755e-06	6.67475e-05	Purkinje
ttc28	11.1998	1.33129	0.342377	3.88838	0.000100916	0.00109493	Purkinje
zmiz2	13.1173	1.11568	0.271641	4.10718	4.00526e-05	0.00052636	Purkinje
LOC103032875	7.72066	-1.46189	0.349254	-4.18574	2.8424e-05	0.000401285	Purkinje
mfsd14ba	50.7832	-1.22615	0.188419	-6.50758	7.63733e-11	1.0725e-08	Purkinje
LOC103032756	18.4787	-1.45519	0.363702	-4.00105	6.30614e-05	0.000752299	Purkinje
arvcfa	8.435	1.46158	0.41963	3.48301	0.000495807	0.0038017	Purkinje
slc1a3b	95.868	-1.75219	0.46845	-3.7404	0.000183729	0.0017201	Purkinje
msi2a	52.7373	1.12572	0.213077	5.28316	1.26971e-07	4.95289e-06	Purkinje
LOC125784884	27.9781	1.20195	0.289054	4.15823	3.20724e-05	0.000438486	Purkinje
kirrel3a	58.1447	1.92694	0.508263	3.79122	0.00014991	0.00147805	Purkinje
LOC107197089	20.4749	-1.17171	0.269238	-4.35193	1.34947e-05	0.000223321	Purkinje
vamp2	117.738	-1.48891	0.211202	-7.04972	1.79284e-12	5.18343e-10	Purkinje
uvrag	9.87948	1.23166	0.308003	3.99887	6.36465e-05	0.000756524	Purkinje
LOC103042124	2.67928	2.00244	0.634197	3.15744	0.00159162	0.00919252	Purkinje
LOC125784927	3.59765	2.59343	0.63414	4.08967	4.3198e-05	0.000560946	Purkinje
si:ch73-52f15.5	11.2953	1.90993	0.337135	5.66516	1.46885e-08	8.53932e-07	Purkinje
LOC103028411	20.6259	1.14374	0.225303	5.07645	3.84543e-07	1.25168e-05	Purkinje
vps51	7.92859	1.33513	0.347401	3.84319	0.000121447	0.00125931	Purkinje
med13a	22.6707	1.05516	0.313243	3.3685	0.000755787	0.0052063	Purkinje
ptbp3	19.6189	1.05054	0.281899	3.72667	0.000194029	0.00179496	Purkinje
slc27a4	34.331	-1.20972	0.272436	-4.44038	8.97991e-06	0.000162564	Purkinje
LOC103039720	63.596	1.41922	0.253507	5.59834	2.16415e-08	1.16249e-06	Purkinje
lrrtm4l1	20.6959	1.06612	0.313783	3.39764	0.000679702	0.00484867	Purkinje
LOC103037437	127.117	1.37318	0.340518	4.03263	5.51562e-05	0.000678579	Purkinje
LOC103023969	13.1087	1.29245	0.396236	3.26181	0.00110704	0.00692673	Purkinje
slc20a1b	30.2813	-1.11322	0.221763	-5.01987	5.17064e-07	1.60108e-05	Purkinje
tacc1	16.4688	-1.01012	0.271289	-3.72342	0.000196541	0.00181033	Purkinje
ddhd2	4.19599	1.60097	0.489606	3.26991	0.00107582	0.00677865	Purkinje
orai1b	11.8732	-1.38729	0.356858	-3.88752	0.000101274	0.0010976	Purkinje
dgcr2	26.3228	-1.47172	0.312747	-4.7058	2.52875e-06	6.13769e-05	Purkinje
trim23	8.96304	-1.05348	0.314583	-3.34882	0.000811576	0.00547457	Purkinje
reep5	97.5859	-1.16127	0.190061	-6.11	9.96333e-10	9.41726e-08	Purkinje
LOC125784859	35.9876	1.92225	0.322349	5.96325	2.47264e-09	1.8697e-07	Purkinje
hnrnpd	14.1294	1.04437	0.303327	3.44306	0.000575172	0.00426069	Purkinje
tmem150c	12.6785	-1.26186	0.325754	-3.87365	0.000107217	0.00114809	Purkinje
LOC103025565	33.5047	-1.05419	0.272993	-3.86161	0.00011264	0.00118423	Purkinje
LOC103038694	28.2033	2.25089	0.357658	6.29342	3.10552e-10	3.50888e-08	Purkinje
smpd1	6.69434	-1.41733	0.335675	-4.22233	2.41789e-05	0.000354604	Purkinje
paxbp1	8.31883	1.14767	0.344075	3.33552	0.000851396	0.00568561	Purkinje
si:dkey-175g6.2	72.4272	-2.45537	0.339004	-7.2429	4.39188e-13	1.72689e-10	Purkinje
rnasekb	138.113	-1.21575	0.234098	-5.19332	2.06572e-07	7.38399e-06	Purkinje
crebzf	9.05192	1.38515	0.341048	4.06145	4.87688e-05	0.000620063	Purkinje
LOC125784864	5.26823	1.76965	0.442465	3.99954	6.34664e-05	0.000755296	Purkinje
hyou1	10.1475	-1.14121	0.326439	-3.49594	0.00047239	0.00368247	Purkinje
hspa8	57.6311	-1.05852	0.319794	-3.31001	0.00093291	0.00606115	Purkinje
ntm	165.077	1.18186	0.342801	3.44765	0.000565477	0.00419837	Purkinje
pknox2	12.2095	1.06825	0.327486	3.26197	0.0011064	0.00692673	Purkinje
frem2a	5.97507	1.59802	0.453065	3.52714	0.000420077	0.00335447	Purkinje
LOC103047081	51.4594	1.3701	0.252158	5.43348	5.52646e-08	2.5625e-06	Purkinje
atp1b1b	308.371	-1.1281	0.236408	-4.77185	1.82545e-06	4.67297e-05	Purkinje
dmd	37.0333	1.06391	0.182284	5.83655	5.32926e-09	3.53964e-07	Purkinje
elfn1b	49.9055	1.43969	0.349455	4.11981	3.79179e-05	0.000501659	Purkinje
LOC103042764	4.24228	2.96604	0.637279	4.65423	3.2519e-06	7.39958e-05	Purkinje
LOC103026980	130.101	-1.15958	0.18221	-6.364	1.96566e-10	2.30029e-08	Purkinje
LOC103026482	40.4357	1.04867	0.185138	5.66424	1.47679e-08	8.53932e-07	Purkinje
LOC111189814	12.981	-1.28153	0.346688	-3.69648	0.000218607	0.0019751	Purkinje
atp5pf	98.6255	-1.05917	0.247126	-4.28592	1.81981e-05	0.000283948	Purkinje
ndfip2	53.9938	-2.03428	0.300908	-6.76048	1.37532e-11	2.75906e-09	Purkinje
ubn1	9.09662	1.10192	0.312846	3.52224	0.000427914	0.00340875	Purkinje
prkcba	16.493	1.49789	0.267152	5.60688	2.06012e-08	1.11269e-06	Purkinje
actb1	56.3266	-1.07518	0.212832	-5.05175	4.37784e-07	1.39402e-05	Purkinje
syngr3b	60.1151	-1.18946	0.222372	-5.34896	8.84597e-08	3.71606e-06	Purkinje
abcb6a	14.4383	-1.09141	0.264603	-4.12472	3.71179e-05	0.000493733	Purkinje
hecw2b	6.95613	1.19342	0.37492	3.18314	0.00145689	0.00858575	Purkinje
lamp1a	16.468	-1.0702	0.308008	-3.47459	0.000511633	0.00388667	Purkinje
LOC103025512	24.4006	1.02924	0.256069	4.01938	5.83514e-05	0.000707285	Purkinje
LOC103024855	66.0379	-1.37605	0.230087	-5.98055	2.22391e-09	1.72134e-07	Purkinje
ankrd10a	8.30184	1.82542	0.395175	4.61927	3.85091e-06	8.47745e-05	Purkinje
nalf1a	23.6736	1.05542	0.263813	4.00064	6.3172e-05	0.000752704	Purkinje
LOC103041713	14.3377	1.16351	0.345164	3.3709	0.000749232	0.00517914	Purkinje
LOC103034202	106.844	-1.45486	0.458856	-3.17062	0.00152111	0.00887919	Purkinje
caly	107.742	-1.11284	0.288145	-3.86209	0.000112422	0.00118388	Purkinje
sh3pxd2aa	20.7549	1.28374	0.280431	4.57772	4.70066e-06	9.8105e-05	Purkinje
bcl9	27.978	1.28046	0.243349	5.26181	1.42644e-07	5.43485e-06	Purkinje
spryd7a	6.50906	-1.47342	0.458346	-3.21465	0.00130603	0.00784257	Purkinje
cab39l	23.3158	-1.17011	0.251027	-4.66129	3.14231e-06	7.21702e-05	Purkinje
si:ch211-214c7.4	9.61835	1.18957	0.369852	3.21635	0.00129833	0.00781244	Purkinje
trappc5	8.36224	-2.25864	0.364787	-6.19168	5.95259e-10	5.97081e-08	Purkinje
LOC103040041	31.8653	-1.29747	0.292968	-4.42872	9.47959e-06	0.000169254	Purkinje
emp1	36.7956	-1.32547	0.196452	-6.74703	1.509e-11	2.85259e-09	Purkinje
LOC103044847	12.6479	1.36272	0.338476	4.02604	5.67232e-05	0.000695248	Purkinje
dhrsx	10.0201	1.72526	0.380074	4.53927	5.64495e-06	0.000112753	Purkinje
pcca	8.26196	1.32795	0.392729	3.38135	0.000721309	0.00503415	Purkinje
tmem41ab	15.4719	1.94004	0.301684	6.43069	1.27025e-10	1.60954e-08	Purkinje
dachc	15.5673	1.61607	0.321955	5.01954	5.17947e-07	1.60108e-05	Purkinje
prdx2	15.9091	-1.10353	0.317398	-3.47681	0.000507423	0.00386664	Purkinje
psen2	11.9928	-1.71146	0.358252	-4.77725	1.77705e-06	4.57288e-05	Purkinje
si:dkey-27j5.5	2.01373	-2.85137	0.804987	-3.54213	0.000396916	0.00320863	Purkinje
pin1	7.16948	-1.91529	0.386792	-4.95173	7.35579e-07	2.19113e-05	Purkinje
rsrc2	20.9395	1.36386	0.2299	5.93241	2.98512e-09	2.20629e-07	Purkinje
clip1a	7.0684	1.26529	0.351209	3.60267	0.000314966	0.00265761	Purkinje
LOC103028514	35.4427	-1.77794	0.346996	-5.12379	2.99459e-07	1.01114e-05	Purkinje
zmat4a	24.3277	1.6062	0.334287	4.80486	1.54861e-06	4.0812e-05	Purkinje
arvcfb	34.7139	1.13999	0.289147	3.9426	8.06045e-05	0.000909693	Purkinje
wscd2	16.1636	1.14249	0.259126	4.40902	1.03841e-05	0.000181629	Purkinje
paip1	9.97683	1.38373	0.348887	3.96613	7.30489e-05	0.000840832	Purkinje
rph3ab	11.4915	1.24424	0.389566	3.19391	0.00140361	0.00830926	Purkinje
LOC103036679	13.8654	1.29314	0.309509	4.17806	2.94011e-05	0.000412286	Purkinje
cds1	31.0279	-1.0092	0.204253	-4.94095	7.77422e-07	2.29491e-05	Purkinje
LOC125786735	14.1125	1.57734	0.364845	4.3233	1.5371e-05	0.000250161	Purkinje
LOC103035257	51.9199	1.09997	0.219638	5.00808	5.49744e-07	1.68348e-05	Purkinje
LOC103038572	5.95763	1.44166	0.437019	3.29886	0.000970798	0.00624947	Purkinje
LOC111197675	5.44246	1.73514	0.453891	3.82282	0.000131936	0.0013398	Purkinje
hmgcra	17.9937	-1.15915	0.281274	-4.12106	3.77128e-05	0.000499619	Purkinje
LOC111191753	10.1479	1.38724	0.399154	3.47545	0.000510004	0.00387729	Purkinje
rab14	17.8792	-1.11509	0.243909	-4.57174	4.83694e-06	9.93492e-05	Purkinje
LOC125786990	6.21425	2.00149	0.501072	3.99442	6.48527e-05	0.000766228	Purkinje
cacna1ba	32.0612	1.1389	0.256462	4.44081	8.9619e-06	0.000162564	Purkinje
LOC111191728	26.5144	1.07439	0.293875	3.65595	0.000256228	0.00223687	Purkinje
npdc1b	71.2075	-1.16925	0.2188	-5.34393	9.09539e-08	3.79214e-06	Purkinje
ccl19a.1	22.9409	-1.84906	0.536403	-3.44715	0.000566535	0.00420305	Purkinje
ube2l3b	8.23907	-1.4548	0.43062	-3.37839	0.000729115	0.00506874	Purkinje
rtn4r	70.599	1.00312	0.211246	4.74858	2.04854e-06	5.09801e-05	Purkinje
LOC103044856	65.2705	-1.60902	0.206933	-7.77555	7.51202e-15	5.23892e-12	Purkinje
rnf215	8.92742	-1.887	0.364263	-5.18031	2.21517e-07	7.77683e-06	Purkinje
atad1a	12.8767	-1.64823	0.288157	-5.71991	1.06582e-08	6.42763e-07	Purkinje
znrf3	11.5512	1.51123	0.345291	4.37668	1.20499e-05	0.000204577	Purkinje
zgc:65851	82.6339	-1.47567	0.351234	-4.20139	2.65286e-05	0.00038014	Purkinje
xbp1	33.8958	-1.02032	0.237394	-4.298	1.72346e-05	0.000272813	Purkinje
LOC103025367	4.5518	1.65307	0.497023	3.32595	0.000881177	0.00582121	Purkinje
brsk2b	45.5585	1.04939	0.205409	5.10881	3.24192e-07	1.0694e-05	Purkinje
si:ch211-186j3.6	54.3964	1.00267	0.270236	3.71035	0.000206969	0.00188032	Purkinje
znf536	113.385	1.10605	0.323982	3.41394	0.000640312	0.00464864	Purkinje
cd81a	120.194	-1.10334	0.24003	-4.59665	4.29339e-06	9.15488e-05	Purkinje
mettl15	4.41651	1.64488	0.456872	3.60031	0.000317843	0.00267729	Purkinje
slc17a6b	187.61	-1.06288	0.172976	-6.14468	8.01249e-10	7.79829e-08	Purkinje
atp6v0d1	23.2205	-1.42431	0.206381	-6.90136	5.15052e-12	1.20547e-09	Purkinje
zdhhc1	5.28488	1.47799	0.434771	3.39947	0.00067517	0.00482334	Purkinje
chd9	30.5891	1.03397	0.183462	5.63589	1.74153e-08	9.95307e-07	Purkinje
tox3	12.9264	1.74954	0.402879	4.3426	1.40807e-05	0.000231461	Purkinje
fam189a1	32.2515	1.20766	0.194352	6.21378	5.17249e-10	5.31491e-08	Purkinje
igdcc4	7.03952	1.23451	0.366951	3.36424	0.000767554	0.00527039	Purkinje
cep89	8.47784	1.64215	0.437144	3.75655	0.000172275	0.00164274	Purkinje
arhgap1	15.0568	-1.1691	0.33424	-3.49778	0.000469148	0.00366884	Purkinje
phf21aa	3.69158	2.15674	0.653765	3.29896	0.000970441	0.00624947	Purkinje
ptpn5	9.76139	1.3821	0.341372	4.04866	5.15116e-05	0.000643583	Purkinje
nhsb	16.6864	1.29605	0.306857	4.22362	2.40408e-05	0.000354304	Purkinje
zranb3	6.56328	1.72786	0.450707	3.83368	0.000126242	0.00129266	Purkinje
LOC103025331	119.726	1.16462	0.348291	3.34381	0.000826365	0.0055562	Purkinje
elfn2a	21.211	1.30769	0.280045	4.66958	3.01815e-06	6.96377e-05	Purkinje
ttbk1a	15.36	1.00663	0.303755	3.31396	0.000919838	0.00600399	Purkinje
map4k3a	4.50637	2.22226	0.574772	3.86633	0.000110485	0.00116804	Purkinje
s100b	10.5487	-1.59428	0.44368	-3.59331	0.000326507	0.00273853	Purkinje
cntnap5b	19.1502	1.88347	0.491693	3.83059	0.000127839	0.00130494	Purkinje
nptxrb	42.4786	-1.2088	0.221582	-5.45533	4.8882e-08	2.33257e-06	Purkinje
atp6ap2	83.9327	-1.21518	0.217481	-5.58753	2.30318e-08	1.21722e-06	Purkinje
mid1ip1b	4.53522	-1.45707	0.432273	-3.37072	0.000749732	0.00517914	Purkinje
tspan7b	262.938	-1.06197	0.185156	-5.73556	9.71905e-09	5.89743e-07	Purkinje
si:dkey-56m19.5	5.1898	-1.42469	0.421007	-3.38402	0.000714339	0.00502286	Purkinje
cdh8	81.6979	1.05558	0.26093	4.04548	5.22168e-05	0.000650095	Purkinje
dnaja2a	9.82607	-1.01781	0.306724	-3.31832	0.000905594	0.00593899	Purkinje
gpt2	9.37057	-1.40682	0.343774	-4.09228	4.27152e-05	0.000556147	Purkinje
apba2b	73.8725	1.00734	0.225361	4.46989	7.8259e-06	0.000145698	Purkinje
rnf111	7.97262	1.34884	0.368118	3.66414	0.00024817	0.00217814	Purkinje
podxl2	68.2831	-1.53506	0.205944	-7.45375	9.07248e-14	4.24679e-11	Purkinje
zgc:171566	13.9617	-1.05006	0.28438	-3.69246	0.000222093	0.00199741	Purkinje
grip2b	17.7699	1.42895	0.361702	3.95063	7.79455e-05	0.000885785	Purkinje
pcbp4	12.5754	1.68156	0.424357	3.96262	7.41315e-05	0.000849315	Purkinje
rps23	6.71667	-1.286	0.34965	-3.67796	0.000235108	0.00208584	Purkinje
camta1b	125.421	1.10819	0.208197	5.32278	1.02191e-07	4.11694e-06	Purkinje
LOC103023694	57.1729	1.18314	0.295271	4.00698	6.14992e-05	0.000737241	Purkinje
igsf21a	129.148	1.31333	0.304152	4.31799	1.57454e-05	0.000254568	Purkinje
lrrc38b	17.878	1.23102	0.286171	4.30169	1.69499e-05	0.000270044	Purkinje
tbc1d20	4.02919	1.75232	0.516444	3.39305	0.000691189	0.00490216	Purkinje
pdhb	15.4441	-1.08764	0.236147	-4.60578	4.10924e-06	8.89732e-05	Purkinje
slc6a11b	28.8397	-1.6534	0.305616	-5.41004	6.30092e-08	2.8675e-06	Purkinje
slc6a1b	51.7944	-1.53564	0.287412	-5.34299	9.14281e-08	3.79214e-06	Purkinje
LOC103046666	68.9202	-1.04924	0.191528	-5.47827	4.295e-08	2.07979e-06	Purkinje
LOC125787471	11.8416	1.42698	0.306439	4.65665	3.21393e-06	7.34719e-05	Purkinje
LOC103035539	13.9112	1.01873	0.272129	3.74355	0.000181436	0.00170835	Purkinje
LOC103036758	6.19504	-1.56011	0.385042	-4.05179	5.08271e-05	0.000640463	Purkinje
LOC103045443	22.9181	-1.4452	0.285231	-5.06679	4.04586e-07	1.30825e-05	Purkinje
cntn2	68.1585	-1.23847	0.205319	-6.03192	1.62021e-09	1.37299e-07	Purkinje
LOC125787411	30.4748	1.06715	0.276064	3.86559	0.000110821	0.00116886	Purkinje
tmem167b	7.14903	-1.42433	0.423467	-3.36349	0.000769642	0.0052751	Purkinje
dido1	9.32768	1.27135	0.315966	4.0237	5.72919e-05	0.000700664	Purkinje
cdh4	55.8123	1.50595	0.360625	4.17595	2.96749e-05	0.000415533	Purkinje
ptprga	109.165	1.74735	0.35675	4.89798	9.68275e-07	2.78308e-05	Purkinje
rpn1	21.9973	-1.09006	0.239115	-4.55873	5.14646e-06	0.000104958	Purkinje
LOC103034685	6.39555	1.648	0.438371	3.75938	0.000170334	0.00162992	Purkinje
LOC103029679	48.3938	1.9485	0.386258	5.04455	4.54587e-07	1.43685e-05	Purkinje
magi1b	17.6205	1.87234	0.361587	5.17811	2.24141e-07	7.84094e-06	Purkinje
LOC125787359	135.426	2.20547	0.602835	3.6585	0.000253691	0.00221844	Purkinje
LOC111195404	8.39162	1.71521	0.460725	3.72284	0.000196997	0.00181033	Purkinje
abhd14a	24.6795	-1.3171	0.283103	-4.65237	3.28141e-06	7.43231e-05	Purkinje
slc25a20	3.24579	-2.0033	0.542197	-3.69479	0.000220069	0.00198284	Purkinje
LOC103043663	15.7201	-1.36382	0.334415	-4.07823	4.538e-05	0.000582357	Purkinje
LOC103030908	60.5624	-1.22565	0.206213	-5.94362	2.788e-09	2.09206e-07	Purkinje
map1lc3a	11.3595	-2.03602	0.332346	-6.12621	8.9998e-10	8.58913e-08	Purkinje
foxj3	19.2935	1.19816	0.280259	4.27518	1.90982e-05	0.000296581	Purkinje
kaznb	13.0776	1.34718	0.316546	4.25586	2.08249e-05	0.000318365	Purkinje
LOC125787714	94.2182	1.45399	0.252986	5.74732	9.06692e-09	5.53589e-07	Purkinje
uchl1	34.6581	-1.42657	0.299477	-4.76355	1.90219e-06	4.817e-05	Purkinje
ptpn9b	21.6773	1.62114	0.30372	5.33759	9.4188e-08	3.87392e-06	Purkinje
asah1b	7.07243	-1.44993	0.393964	-3.68036	0.000232902	0.00207375	Purkinje
LOC103030587	55.557	1.13272	0.297472	3.80783	0.00014019	0.00140824	Purkinje
pcdh7a	104.642	-1.47726	0.211832	-6.97373	3.08647e-12	7.77948e-10	Purkinje
cplx2l	88.4818	-1.0663	0.284265	-3.75109	0.00017607	0.00166902	Purkinje
chrnb3a	16.4396	-1.54059	0.25442	-6.05531	1.40149e-09	1.24114e-07	Purkinje
glrba	28.1106	-1.6465	0.275038	-5.98643	2.14499e-09	1.70445e-07	Purkinje
cpe	538.43	-1.22682	0.172639	-7.10626	1.19228e-12	4.04142e-10	Purkinje
ndst3	33.4045	1.61068	0.487974	3.30074	0.000964292	0.00622389	Purkinje
rtn4b	153.707	-1.34892	0.178533	-7.55558	4.17006e-14	2.27731e-11	Purkinje
LOC103039205	29.32	1.3306	0.272195	4.88839	1.01663e-06	2.88827e-05	Purkinje
LOC103047288	91.4557	1.15015	0.260174	4.42071	9.8377e-06	0.000173929	Purkinje
LOC111195225	6.15855	2.41316	0.546466	4.41593	1.00575e-05	0.000177178	Purkinje
kitb	11.5003	-1.64493	0.468331	-3.51233	0.000444189	0.00351277	Purkinje
LOC103043244	4.30112	-2.40821	0.766029	-3.14376	0.00166792	0.00953235	Purkinje
rps6	7.49775	-1.45809	0.417609	-3.49153	0.000480262	0.00372023	Purkinje
kcnk1b	35.6892	-1.11022	0.207004	-5.36325	8.17372e-08	3.56046e-06	Purkinje
slc35f3b	5.33724	-1.54274	0.469323	-3.28717	0.001012	0.00645971	Purkinje
LOC103025333	19.17	1.09851	0.331064	3.31812	0.000906255	0.00593899	Purkinje
lgi1a	4.28055	1.67378	0.454944	3.67908	0.000234076	0.00208233	Purkinje
LOC125788956	8.02479	1.79605	0.396564	4.52902	5.92565e-06	0.000116866	Purkinje
LOC103022397	7.58967	1.64889	0.436833	3.77465	0.00016023	0.00154721	Purkinje
LOC111189666	17.7821	1.00065	0.311119	3.21628	0.00129863	0.00781244	Purkinje
LOC111188312	7.47782	1.21505	0.377536	3.21838	0.00128915	0.0077697	Purkinje
LOC125789970	20.9717	-1.45067	0.272357	-5.32636	1.002e-07	4.05335e-06	Purkinje
LOC125780393	23.2554	-1.5149	0.285496	-5.30621	1.11928e-07	4.41867e-06	Purkinje
LOC125790043	10.8602	1.46815	0.366382	4.00716	6.14539e-05	0.000737241	Purkinje
tp53i11b	12.3126	-1.19345	0.284833	-4.19	2.78957e-05	0.000394554	Purkinje
LOC103026077	43.7717	-1.0707	0.235845	-4.53984	5.62977e-06	0.00011271	Purkinje
tspan3a	57.1193	-1.11299	0.208892	-5.32806	9.92687e-08	4.03228e-06	Purkinje
pkma	72.2413	-1.02078	0.153384	-6.65506	2.83175e-11	4.94712e-09	Purkinje
LOC125797557	5.69313	-1.40216	0.397907	-3.52383	0.000425356	0.00339388	Purkinje
LOC103046947	85.3408	-1.51604	0.271593	-5.58203	2.37723e-08	2.2453e-05	VGLUT1+
zbtb20	153.256	-1.159	0.266312	-4.35203	1.34884e-05	0.0026229	VGLUT1+
faua	22.0781	1.37509	0.345395	3.98122	6.85627e-05	0.00761853	VGLUT1+
hsp90aa1.2	19.1497	1.48855	0.333431	4.46436	8.03101e-06	0.00174089	VGLUT1+
LOC125804574	28.1988	-1.12186	0.269444	-4.16361	3.13258e-05	0.00460245	VGLUT1+
cnksr2a	85.117	-1.42215	0.331995	-4.28367	1.83836e-05	0.00311649	VGLUT1+
LOC111194747	528.634	-1.48695	0.260188	-5.71489	1.09772e-08	1.45152e-05	VGLUT1+
LOC103029681	64.7877	-1.19302	0.229982	-5.18743	2.13212e-07	0.000108435	VGLUT1+
wdtc1	22.1682	1.44215	0.3005	4.79917	1.59322e-06	0.000501598	VGLUT1+
LOC111190655	6.07266	4.28095	0.766077	5.58815	2.29503e-08	2.2453e-05	VGLUT1+
grip1	98.3383	-1.59934	0.403752	-3.9612	7.45734e-05	0.00807876	VGLUT1+
cald1a	152.054	-1.08954	0.197974	-5.50343	3.72481e-08	2.46266e-05	VGLUT1+
gnai1	12.8095	-1.95636	0.484862	-4.03487	5.46319e-05	0.00656991	VGLUT1+
lmod2a	41.8221	1.05991	0.257357	4.11844	3.81443e-05	0.00523051	VGLUT1+
ptk2aa	78.1189	-1.48488	0.303409	-4.89399	9.88125e-07	0.000335025	VGLUT1+
LOC103033741	20.3906	-2.59506	0.598536	-4.33568	1.45311e-05	0.00266867	VGLUT1+
efna3a	53.3636	-1.61577	0.295659	-5.46496	4.63003e-08	2.78286e-05	VGLUT1+
LOC125801603	3.97062	3.32877	0.808527	4.11709	3.83694e-05	0.00523051	VGLUT1+
adcyap1r1a	27.4656	-1.45339	0.322245	-4.51019	6.47707e-06	0.00150257	VGLUT1+
LOC125802287	26.0341	4.00119	0.725474	5.51529	3.48214e-08	2.42338e-05	VGLUT1+
tpi1b	6.98995	2.21208	0.511337	4.32607	1.51794e-05	0.00273508	VGLUT1+
adgrb1a	201.695	-1.52712	0.309715	-4.93072	8.19278e-07	0.000285087	VGLUT1+
zmp:0000000755	20.0461	-1.0098	0.259503	-3.89129	9.97109e-05	0.00941769	VGLUT1+
LOC125803905	12.3632	1.26861	0.309114	4.10402	4.06031e-05	0.00542318	VGLUT1+
plxdc2b	7.75843	-3.71208	0.949376	-3.91002	9.22871e-05	0.00903935	VGLUT1+
kti12	5.40109	1.98134	0.482482	4.10657	4.01578e-05	0.00541843	VGLUT1+
plch1	54.4421	-1.49297	0.381077	-3.91775	8.93791e-05	0.00901185	VGLUT1+
LOC103023502	50.1336	-1.37011	0.282602	-4.8482	1.24585e-06	0.000411026	VGLUT1+
LOC125804855	17.8044	-1.57157	0.370166	-4.24558	2.18026e-05	0.0035158	VGLUT1+
si:dkey-237h12.3	74.9529	-2.96893	0.633335	-4.68776	2.76205e-06	0.00079397	VGLUT1+
ocrl	53.9415	-1.43704	0.36712	-3.91436	9.06433e-05	0.00901185	VGLUT1+
raph1a	60.4629	-1.03268	0.265278	-3.89282	9.90866e-05	0.00941769	VGLUT1+
LOC103024483	11.5877	-1.72697	0.334688	-5.15996	2.47004e-07	0.000120968	VGLUT1+
cacna1db	14.0803	-3.23263	0.769504	-4.20092	2.65829e-05	0.00408727	VGLUT1+
slc16a1b	20.0851	1.22682	0.291141	4.21384	2.51061e-05	0.00390562	VGLUT1+
plxna2	335.97	-1.45291	0.28288	-5.13616	2.80415e-07	0.000125984	VGLUT1+
ppdpfb	37.6803	1.29808	0.289432	4.48491	7.29456e-06	0.00163485	VGLUT1+
arhgef25a	27.8564	-1.1281	0.260111	-4.337	1.44444e-05	0.00266867	VGLUT1+
adob	14.4291	1.62236	0.322017	5.03811	4.70139e-07	0.00019427	VGLUT1+
slc16a9a	10.6782	5.82241	0.766806	7.59307	3.12406e-14	1.37698e-10	VGLUT1+
atp5if1b	12.275	2.30152	0.55712	4.13111	3.61015e-05	0.0050784	VGLUT1+
LOC103039408	166.793	1.5053	0.205096	7.3395	2.14398e-13	7.08747e-10	VGLUT1+
LOC125781184	119.978	1.00824	0.234522	4.29912	1.71475e-05	0.00294469	VGLUT1+
LOC111192341	5.41555	1.70317	0.437349	3.89431	9.84784e-05	0.00941769	VGLUT1+
LOC125781294	10.4895	-3.26117	0.673282	-4.8437	1.27445e-06	0.000411026	VGLUT1+
itgb3b	48.2793	-1.25148	0.307395	-4.07123	4.67649e-05	0.00600361	VGLUT1+
mcf2l2	96.3261	-1.00721	0.189994	-5.30125	1.1501e-07	6.61208e-05	VGLUT1+
LOC125782190	19.4371	1.0477	0.260575	4.02071	5.80222e-05	0.00691196	VGLUT1+
galnt18b	40.9667	-2.19074	0.487612	-4.49278	7.02993e-06	0.0016027	VGLUT1+
nup98	40.8186	1.01701	0.195706	5.19663	2.02939e-07	0.000107339	VGLUT1+
gabrb4	269.48	-1.1612	0.211684	-5.48551	4.12275e-08	2.59596e-05	VGLUT1+
nudt2	4.05827	3.16345	0.716146	4.41733	9.99273e-06	0.00206459	VGLUT1+
cadm1b	35.3826	-2.36393	0.422634	-5.59334	2.22741e-08	2.2453e-05	VGLUT1+
gap43	59.2075	-1.3698	0.298423	-4.59012	4.42987e-06	0.00106502	VGLUT1+
tada2a	22.3239	1.17886	0.304791	3.86776	0.00010984	0.00974775	VGLUT1+
tenm4	23.8343	-2.80653	0.565131	-4.96616	6.82921e-07	0.00025866	VGLUT1+
LOC125782565	15.6588	1.37605	0.338727	4.06241	4.85689e-05	0.00611645	VGLUT1+
LOC125784354	70.613	-1.1681	0.26121	-4.47189	7.7533e-06	0.0017087	VGLUT1+
rapgefl1	10.0209	-2.89969	0.490796	-5.90814	3.46001e-09	5.71897e-06	VGLUT1+
nr1d1	7.99717	-3.67573	0.868244	-4.23352	2.3006e-05	0.00366515	VGLUT1+
ppiab	109.011	1.06163	0.192222	5.52296	3.33343e-08	2.42338e-05	VGLUT1+
sprn2	441.229	1.0262	0.257612	3.98348	6.7912e-05	0.00761853	VGLUT1+
erbin	29.9537	-2.206	0.462818	-4.76644	1.87507e-06	0.000563501	VGLUT1+
lmnb1	4.72822	-2.6679	0.671053	-3.9757	7.01733e-05	0.00773252	VGLUT1+
pknox2	20.7846	-1.78099	0.345629	-5.1529	2.56494e-07	0.000121129	VGLUT1+
c20h21orf91	34.0647	-1.35815	0.348503	-3.89709	9.73566e-05	0.00941769	VGLUT1+
LOC111194578	259.965	5.41415	0.62474	8.66625	4.46601e-18	2.9527e-14	VGLUT1+
LOC103025680	35.4102	5.47941	1.3535	4.04831	5.15878e-05	0.00631616	VGLUT1+
LOC103029981	20.0049	1.8346	0.392197	4.67774	2.9005e-06	0.000799027	VGLUT1+
zmat4a	83.7953	-1.93312	0.389297	-4.96567	6.84648e-07	0.00025866	VGLUT1+
LOC125786917	23.6	-1.26198	0.326717	-3.86261	0.00011218	0.00982921	VGLUT1+
si:dkey-215k6.1	145.684	-1.022	0.245974	-4.1549	3.2543e-05	0.00472875	VGLUT1+
fam189a1	139.181	-1.38787	0.206642	-6.71632	1.86366e-11	4.92864e-08	VGLUT1+
igdcc3	85.796	-1.30706	0.22796	-5.7337	9.82649e-09	1.44373e-05	VGLUT1+
LOC111190381	64.5842	1.37986	0.333583	4.13649	3.52664e-05	0.00501427	VGLUT1+
tp53bp1	55.3377	-1.70185	0.416318	-4.08785	4.35397e-05	0.00570025	VGLUT1+
timeless	55.0734	-1.02345	0.240298	-4.25909	2.05265e-05	0.00339277	VGLUT1+
nr1d4b	29.7332	-1.71247	0.341644	-5.01243	5.37466e-07	0.000215361	VGLUT1+
tanc2a	15.2581	-1.72971	0.31421	-5.50494	3.69304e-08	0.000308369	VGLUT1+ EC
LOC111194578	6.55618	4.76337	0.94994	5.01439	5.32015e-07	0.00148078	VGLUT1+ EC
ptpn9b	21.7231	1.42412	0.279832	5.08918	3.59612e-07	0.00148078	VGLUT1+ EC
LOC103041577	44.4235	1.14357	0.254434	4.49457	6.97118e-06	0.00231338	VGLUT1+ GCL
angptl2a	59.1015	1.00818	0.246626	4.0879	4.35301e-05	0.00797181	VGLUT1+ GCL
cep57l1	13.3848	1.17142	0.265583	4.41074	1.03016e-05	0.00296877	VGLUT1+ GCL
wdtc1	20.0497	1.17908	0.243792	4.83643	1.32194e-06	0.000629414	VGLUT1+ GCL
LOC111193048	17.9065	1.24027	0.264383	4.69118	2.71631e-06	0.00106237	VGLUT1+ GCL
soul5	58.0023	1.21225	0.286116	4.2369	2.26629e-05	0.00506493	VGLUT1+ GCL
LOC125799252	21.7557	1.16662	0.227038	5.13843	2.77046e-07	0.000201709	VGLUT1+ GCL
LOC103031147	13.974	1.28393	0.319047	4.02426	5.71539e-05	0.00993481	VGLUT1+ GCL
LOC125802287	25.0916	5.05161	0.539449	9.36439	7.64935e-21	4.1884e-17	VGLUT1+ GCL
bcl2b	29.5025	-1.70015	0.302781	-5.61512	1.96429e-08	3.58516e-05	VGLUT1+ GCL
insig1	66.5638	-1.09437	0.259842	-4.21168	2.53478e-05	0.00544282	VGLUT1+ GCL
LOC103024483	16.9436	-1.36606	0.272017	-5.02197	5.11431e-07	0.000269384	VGLUT1+ GCL
fabp7a	104.694	1.57237	0.369559	4.25471	2.09316e-05	0.00498309	VGLUT1+ GCL
slc16a9a	15.1114	4.63758	0.462071	10.0365	1.05329e-23	1.15345e-19	VGLUT1+ GCL
LOC103039408	153.635	1.55172	0.209337	7.41252	1.23922e-13	3.39267e-10	VGLUT1+ GCL
LOC111189788	24.2155	1.26037	0.238117	5.29305	1.20295e-07	0.000131735	VGLUT1+ GCL
tmprss13a	32.5565	1.59462	0.319781	4.9866	6.14526e-07	0.000305894	VGLUT1+ GCL
nr1d1	13.1532	-2.30633	0.548982	-4.2011	2.65627e-05	0.005594	VGLUT1+ GCL
erbin	62.8048	-1.18313	0.261089	-4.53153	5.8557e-06	0.00206857	VGLUT1+ GCL
LOC111194578	185.628	2.96017	0.353074	8.384	5.11609e-17	1.86754e-13	VGLUT1+ GCL
LOC103029339	20.8236	1.61771	0.261832	6.17844	6.47387e-10	1.41791e-06	VGLUT1+ GCL
zgc:153409	80.7916	1.46844	0.287451	5.10851	3.24716e-07	0.000209174	VGLUT1+ GCL
LOC103029981	19.7402	2.19905	0.428931	5.1268	2.94708e-07	0.000201709	VGLUT1+ GCL
zmat4a	84.3656	-1.72437	0.325707	-5.29422	1.19526e-07	0.000131735	VGLUT1+ GCL
LOC125786751	28.3128	1.11578	0.253999	4.39287	1.11864e-05	0.00314108	VGLUT1+ GCL
timeless	51.6625	-1.00246	0.234066	-4.28283	1.84533e-05	0.00469959	VGLUT1+ GCL
camk1da	11.248	1.47049	0.324351	4.53364	5.79749e-06	0.00288077	VGLUT1+ LCa
ptk2aa	23.6318	-1.66781	0.327918	-5.08607	3.65566e-07	0.000363299	VGLUT1+ LCa
LOC125802287	8.38801	5.11822	0.952207	5.37512	7.65331e-08	0.000190147	VGLUT1+ LCa
armc8	149.587	1.00409	0.223572	4.49115	7.08411e-06	0.00320008	VGLUT1+ LCa
LOC103039408	42.3662	1.59337	0.312951	5.09145	3.55337e-07	0.000363299	VGLUT1+ LCa
palm1a	11.2995	-2.44494	0.503399	-4.85687	1.19257e-06	0.000987645	VGLUT1+ LCa
LOC111194578	23.4942	3.43497	0.337551	10.1762	2.53383e-24	1.25906e-20	VGLUT1+ LCa
tp53bp1	15.3973	-1.72003	0.361514	-4.75784	1.95676e-06	0.00116604	VGLUT1+ LCa
LOC111194578	68.6504	2.69116	0.540087	4.98282	6.26635e-07	0.00248085	VGLUT1+/2b+ TL
LOC125785710	11.0514	4.32948	0.779198	5.55633	2.75511e-08	0.000218149	VGLUT1+/2b+ TL
LOC103025680	8.57161	4.7212	0.985845	4.78899	1.67626e-06	0.0044242	VGLUT1+/2b+ TL
zfpm2a	41.803	1.07493	0.286995	3.74546	0.000180065	0.00912177	VGLUT1+/2b+ dDien
sox5	16.3669	1.3596	0.318574	4.26775	1.97452e-05	0.0020517	VGLUT1+/2b+ dDien
magi2a	14.1536	1.16213	0.311722	3.72808	0.000192947	0.00958861	VGLUT1+/2b+ dDien
slc17a6a	19.9595	1.89334	0.402621	4.70253	2.56954e-06	0.000587397	VGLUT1+/2b+ dDien
LOC103038690	14.3243	1.40405	0.328205	4.27797	1.88606e-05	0.00202103	VGLUT1+/2b+ dDien
zeb2b	19.194	2.11299	0.413006	5.11612	3.11888e-07	0.000171278	VGLUT1+/2b+ dDien
adarb2	17.8384	2.9218	0.587183	4.97596	6.49238e-07	0.000278279	VGLUT1+/2b+ dDien
LOC103035177	17.0622	1.06388	0.283227	3.75627	0.000172465	0.00896037	VGLUT1+/2b+ dDien
inpp4b	15.7474	1.25674	0.311228	4.038	5.39094e-05	0.0041079	VGLUT1+/2b+ dDien
tenm3	87.1991	1.01986	0.213048	4.78697	1.69319e-06	0.000461905	VGLUT1+/2b+ dDien
cntn5	66.652	1.10326	0.154276	7.1512	8.60209e-13	2.94966e-09	VGLUT1+/2b+ dDien
ebf1a	27.0664	1.57385	0.344951	4.56254	5.05374e-06	0.000912066	VGLUT1+/2b+ dDien
fgf14	24.1812	1.33132	0.300216	4.43454	9.22684e-06	0.00141756	VGLUT1+/2b+ dDien
nrp2b	25.7215	1.3656	0.357164	3.82346	0.000131593	0.00752054	VGLUT1+/2b+ dDien
thsd7ba	20.089	1.7005	0.392908	4.32798	1.50486e-05	0.00177937	VGLUT1+/2b+ dDien
camkvl	11.3053	1.73271	0.396458	4.37046	1.23982e-05	0.00151834	VGLUT1+/2b+ dDien
qpct	15.5263	1.04736	0.264054	3.96646	7.29481e-05	0.00526994	VGLUT1+/2b+ dDien
fam167b	41.1516	2.04871	0.312174	6.56272	5.28362e-11	8.2787e-08	VGLUT1+/2b+ dDien
dlgap2a	34.4457	1.08865	0.227497	4.78534	1.70696e-06	0.000461905	VGLUT1+/2b+ dDien
LOC103039408	11.0837	1.76265	0.359553	4.90233	9.47056e-07	0.000360828	VGLUT1+/2b+ dDien
LOC103028344	11.38	1.7828	0.422753	4.21711	2.47448e-05	0.00223289	VGLUT1+/2b+ dDien
LOC125782217	33.1995	1.02868	0.192084	5.3554	8.53663e-08	5.85442e-05	VGLUT1+/2b+ dDien
gabrb4	34.4572	1.14233	0.259111	4.40867	1.0401e-05	0.0014266	VGLUT1+/2b+ dDien
bach1a	24.4261	1.19283	0.307419	3.88014	0.000104397	0.00650866	VGLUT1+/2b+ dDien
pdlim7	55.8742	1.07357	0.277947	3.86249	0.000112238	0.006752	VGLUT1+/2b+ dDien
LOC103038694	11.2183	2.13764	0.395017	5.41153	6.24897e-08	5.35693e-05	VGLUT1+/2b+ dDien
LOC111194578	17.495	2.09624	0.32173	6.51554	7.24296e-11	8.2787e-08	VGLUT1+/2b+ dDien
grin2bb	26.0836	1.24692	0.316794	3.93607	8.28274e-05	0.00556893	VGLUT1+/2b+ dDien
angptl2a	151.273	1.03717	0.222288	4.6659	3.07276e-06	0.00136345	VGLUT2+
lyrm2	10.2804	1.44894	0.371836	3.89673	9.7502e-05	0.00910555	VGLUT2+
elp6	7.83274	1.61736	0.361796	4.47038	7.80804e-06	0.00198071	VGLUT2+
cped1	14.9293	-1.5471	0.355242	-4.35507	1.33023e-05	0.00260809	VGLUT2+
LOC125796411	70.0581	1.85809	0.416268	4.46368	8.05634e-06	0.00198071	VGLUT2+
pdzrn4	49.9887	-1.11041	0.276916	-4.00992	6.07393e-05	0.00675261	VGLUT2+
LOC125799156	6.65589	3.58029	0.889533	4.02491	5.69981e-05	0.00663792	VGLUT2+
bet1l	14.6553	1.00958	0.249983	4.0386	5.37707e-05	0.00652009	VGLUT2+
LOC103027474	65.9275	1.07749	0.264441	4.07459	4.60964e-05	0.00590073	VGLUT2+
chchd3b	73.9073	1.0281	0.24476	4.20044	2.66395e-05	0.00394209	VGLUT2+
LOC103034244	15.5716	-2.0518	0.497596	-4.12343	3.73274e-05	0.00502752	VGLUT2+
LOC125799252	24.2177	1.5269	0.271673	5.62035	1.90566e-08	4.21668e-05	VGLUT2+
LOC125801392	11.5247	1.50778	0.342357	4.4041	1.06223e-05	0.0023504	VGLUT2+
pex5lb	45.1026	-1.05479	0.20499	-5.14556	2.66729e-07	0.000317798	VGLUT2+
mtf2	18.608	-2.57905	0.609497	-4.23145	2.32194e-05	0.00360399	VGLUT2+
LOC125802287	21.0183	3.3857	0.482761	7.01319	2.3294e-12	1.804e-08	VGLUT2+
bglapl	5.89011	4.84451	1.20157	4.03182	5.53457e-05	0.00655968	VGLUT2+
obscnb	13.7651	-1.68558	0.354835	-4.75033	2.03089e-06	0.000983015	VGLUT2+
si:dkey-56f14.7	13.7268	-1.64412	0.383983	-4.28175	1.85431e-05	0.0031562	VGLUT2+
mfap5	7.34797	2.48361	0.570012	4.35711	1.31789e-05	0.00260809	VGLUT2+
LOC111196955	7.3838	-1.76326	0.444788	-3.96427	7.36216e-05	0.00765319	VGLUT2+
LOC103032920	48.2005	-1.14592	0.294316	-3.89351	9.88035e-05	0.00910933	VGLUT2+
LOC125802973	9.04527	1.87066	0.45343	4.12558	3.69799e-05	0.00502752	VGLUT2+
LOC125803999	26.8027	1.1731	0.271598	4.31923	1.56574e-05	0.00286289	VGLUT2+
sema3d	19.7151	-1.15516	0.253221	-4.56186	5.07017e-06	0.00160269	VGLUT2+
LOC103045190	52.2605	1.06773	0.213693	4.99655	5.83663e-07	0.000476945	VGLUT2+
LOC125804550	224.483	1.1655	0.30106	3.87132	0.000108247	0.00958076	VGLUT2+
rxfp1	78.2303	-1.11972	0.286281	-3.91124	9.18228e-05	0.00877928	VGLUT2+
LOC125804706	29.8624	-1.15981	0.216363	-5.36045	8.30141e-08	0.000116891	VGLUT2+
dohh	81.2555	1.0171	0.261897	3.88358	0.00010293	0.00923049	VGLUT2+
plekhg5b	132.504	-1.08031	0.21969	-4.91742	8.76914e-07	0.000591796	VGLUT2+
ntsr1	69.8219	-1.10175	0.196881	-5.59601	2.19341e-08	4.24672e-05	VGLUT2+
LOC125781004	32.6196	1.67219	0.408361	4.09488	4.22394e-05	0.00549787	VGLUT2+
slc16a9a	11.9421	4.18707	0.55061	7.60442	2.86192e-14	4.43283e-10	VGLUT2+
LOC103039408	83.5908	1.32987	0.289049	4.60085	4.20774e-06	0.00145756	VGLUT2+
dnah9	13.9112	1.09163	0.25279	4.31833	1.57217e-05	0.00286289	VGLUT2+
cdc14ab	49.2657	-1.1015	0.200991	-5.48033	4.24543e-08	7.30639e-05	VGLUT2+
hap1	7.26706	-1.33182	0.335008	-3.97547	7.02394e-05	0.00745163	VGLUT2+
rpl36	10.0477	-2.21197	0.56602	-3.90794	9.30851e-05	0.00879143	VGLUT2+
sox6	119.991	-1.45864	0.349203	-4.17707	2.95293e-05	0.00423499	VGLUT2+
alg13	6.68767	2.208	0.489198	4.51351	6.37635e-06	0.00179789	VGLUT2+
LOC111188402	8.73038	1.24335	0.313619	3.96452	7.35434e-05	0.00765319	VGLUT2+
trpc4b	13.4617	1.6774	0.396668	4.22874	2.35008e-05	0.00360399	VGLUT2+
hoxb3a	7.40009	-2.57146	0.620656	-4.14313	3.42598e-05	0.00478063	VGLUT2+
LOC125784475	8.15777	1.97583	0.416503	4.74385	2.09693e-06	0.000984225	VGLUT2+
nfil3-2	51.1893	1.26246	0.207368	6.08802	1.14313e-09	4.42648e-06	VGLUT2+
LOC111194578	128.462	1.45258	0.212939	6.82156	9.00546e-12	4.64952e-08	VGLUT2+
LOC125785710	6.36807	4.06717	0.884576	4.59787	4.26825e-06	0.00145756	VGLUT2+
morc3b	34.6981	1.26402	0.301979	4.18578	2.84194e-05	0.00411391	VGLUT2+
si:dkey-23n7.10	19.7251	1.94156	0.424804	4.5705	4.86565e-06	0.00157008	VGLUT2+
LOC111190381	32.5667	1.37813	0.305611	4.50941	6.50068e-06	0.00179789	VGLUT2+
sulf2a	32.0946	-1.25517	0.322127	-3.89651	9.75868e-05	0.00910555	VGLUT2+
mtnr1aa	24.4208	-1.21828	0.278126	-4.38032	1.18506e-05	0.00248485	VGLUT2+
LOC111197085	8.96482	-1.42224	0.362586	-3.92249	8.76393e-05	0.00864615	VGLUT2+
LOC111188787	30.3618	1.2424	0.301457	4.12132	3.76705e-05	0.00456205	VGLUT2+/CHOL
LOC125802252	30.3303	1.11893	0.283446	3.94758	7.8944e-05	0.00684927	VGLUT2+/CHOL
fam107b	47.0889	-1.06585	0.22261	-4.78797	1.68478e-06	0.000544091	VGLUT2+/CHOL
nr1h4	34.6964	1.39222	0.260912	5.33596	9.50405e-08	7.89243e-05	VGLUT2+/CHOL
tsc22d3	32.3226	-1.7626	0.34572	-5.09836	3.42617e-07	0.000153203	VGLUT2+/CHOL
rorca	59.8776	1.29097	0.256181	5.03927	4.67301e-07	0.000192531	VGLUT2+/CHOL
LOC103039408	27.4214	1.44608	0.358853	4.02973	5.58406e-05	0.00590185	VGLUT2+/CHOL
LOC125781184	30.9258	1.32873	0.245829	5.4051	6.47715e-08	6.97433e-05	VGLUT2+/CHOL
nr1d1	19.9645	-2.35699	0.437603	-5.38614	7.19868e-08	6.97433e-05	VGLUT2+/CHOL
nfil3-2	44.8632	1.15611	0.296112	3.90429	9.4503e-05	0.00771929	VGLUT2+/CHOL
LOC111194578	53.5809	1.72873	0.221237	7.81393	5.54316e-15	3.22224e-11	VGLUT2+/CHOL
LOC103041577	32.0566	1.13286	0.2778	4.07797	4.5431e-05	0.00257598	VGLUT2+/CHOL/NORA
LOC103030472	40.1624	4.69609	0.97581	4.8125	1.49055e-06	0.000231705	VGLUT2+/CHOL/NORA
marcksa	84.8522	1.00449	0.234185	4.28932	1.79225e-05	0.00134283	VGLUT2+/CHOL/NORA
ccn6	11.2694	-1.47877	0.399702	-3.69969	0.000215866	0.00721378	VGLUT2+/CHOL/NORA
ciao2a	11.2837	1.07949	0.296214	3.64429	0.000268128	0.00833605	VGLUT2+/CHOL/NORA
LOC111193092	12.1323	1.79863	0.484319	3.71373	0.000204225	0.00706365	VGLUT2+/CHOL/NORA
LOC125799041	9.49824	1.19993	0.32767	3.662	0.000250254	0.00793763	VGLUT2+/CHOL/NORA
nr1d2b	170.178	-1.46318	0.356077	-4.10917	3.97078e-05	0.00234768	VGLUT2+/CHOL/NORA
ndufs5	28.5441	1.23464	0.341865	3.61147	0.000304464	0.00909777	VGLUT2+/CHOL/NORA
cart4	68.4795	3.20972	0.861109	3.72742	0.000193448	0.00681004	VGLUT2+/CHOL/NORA
arf3b	42.0318	1.06389	0.167017	6.36991	1.89141e-10	2.37888e-07	VGLUT2+/CHOL/NORA
nfil3-5	32.4229	1.15386	0.285609	4.04001	5.34496e-05	0.00281354	VGLUT2+/CHOL/NORA
si:ch211-132b12.7	227.477	-1.89106	0.513451	-3.68304	0.000230471	0.00760417	VGLUT2+/CHOL/NORA
bhlhe41	61.0116	-1.29083	0.280247	-4.60604	4.10419e-06	0.000457915	VGLUT2+/CHOL/NORA
LOC111195810	16.1838	1.3964	0.35084	3.98016	6.88697e-05	0.0033199	VGLUT2+/CHOL/NORA
LOC103033354	13.5685	1.19778	0.293326	4.08344	4.4373e-05	0.00255792	VGLUT2+/CHOL/NORA
hspe1	20.6341	1.25573	0.261784	4.79681	1.61211e-06	0.000245094	VGLUT2+/CHOL/NORA
rorca	107.414	1.07587	0.173534	6.19974	5.65567e-10	5.58901e-07	VGLUT2+/CHOL/NORA
si:dkey-90l8.3	14.3671	1.24207	0.333584	3.72341	0.000196553	0.00690181	VGLUT2+/CHOL/NORA
LOC103022143	9.82081	1.35139	0.343975	3.92874	8.53933e-05	0.00378794	VGLUT2+/CHOL/NORA
srp19	14.8973	1.2728	0.2945	4.32189	1.54697e-05	0.0012516	VGLUT2+/CHOL/NORA
znhit6	16.012	-1.54347	0.385168	-4.00727	6.14255e-05	0.00305692	VGLUT2+/CHOL/NORA
wars1	13.9454	1.00994	0.271874	3.71475	0.000203405	0.00705289	VGLUT2+/CHOL/NORA
LOC103039408	77.8769	1.61454	0.243214	6.63833	3.17254e-11	6.48686e-08	VGLUT2+/CHOL/NORA
ppp1cab	17.4827	1.04669	0.262684	3.98461	6.75901e-05	0.00328053	VGLUT2+/CHOL/NORA
LOC111192393	8.65741	-1.35664	0.346981	-3.90983	9.23595e-05	0.00403825	VGLUT2+/CHOL/NORA
LOC125781184	77.562	1.01842	0.241653	4.21441	2.50434e-05	0.00168192	VGLUT2+/CHOL/NORA
cby1	13.5201	1.11063	0.305617	3.63406	0.000278999	0.00853972	VGLUT2+/CHOL/NORA
chmp2a	17.4824	1.39761	0.351418	3.97704	6.97782e-05	0.00335202	VGLUT2+/CHOL/NORA
arrdc1b	13.0664	1.21547	0.299986	4.05177	5.08326e-05	0.00276105	VGLUT2+/CHOL/NORA
nr1d1	32.2627	-2.32173	0.397996	-5.83355	5.42597e-09	2.88724e-06	VGLUT2+/CHOL/NORA
per1a	93.6507	-1.78918	0.479838	-3.72872	0.000192452	0.00679229	VGLUT2+/CHOL/NORA
LOC111194578	150.968	1.62174	0.212288	7.63936	2.18312e-14	1.51017e-10	VGLUT2+/CHOL/NORA
LOC103029339	11.6349	1.76077	0.332316	5.29849	1.16767e-07	2.93721e-05	VGLUT2+/CHOL/NORA
LOC107197492	12.4497	1.60403	0.33469	4.79259	1.64641e-06	0.000247588	VGLUT2+/CHOL/NORA
si:dkey-23n7.10	24.3892	1.46369	0.385192	3.79988	0.000144764	0.00570602	VGLUT2+/CHOL/NORA
LOC125795227	9.20201	2.18021	0.506796	4.30195	1.69299e-05	0.00130125	VGLUT2+/CHOL/NORA
LOC111193348	27.3472	1.26812	0.241593	5.249	1.52927e-07	0.00017974	VZ neuro progenitors
LOC125804584	30.2017	1.5081	0.354477	4.25442	2.09588e-05	0.0046188	VZ neuro progenitors
LOC125804967	74.9216	1.17156	0.279312	4.19446	2.73519e-05	0.00525342	VZ neuro progenitors
dlgap2a	66.3696	-1.02212	0.215538	-4.74219	2.11418e-06	0.0008394	VZ neuro progenitors
LOC111194578	115.644	3.06136	0.67607	4.52817	5.94959e-06	0.00169681	VZ neuro progenitors
LOC103025680	24.9738	4.13719	0.981746	4.21411	2.5076e-05	0.00520106	VZ neuro progenitors
map7d2a	9.66941	1.58511	0.445023	3.56186	0.000368241	0.0050142	immune
LOC103035707	40.4285	1.38183	0.295676	4.67346	2.9617e-06	0.000194549	immune
LOC103043289	38.5382	1.04758	0.278634	3.75972	0.000170105	0.0030265	immune
LOC103046947	157.837	1.50194	0.343745	4.36934	1.24621e-05	0.00049837	immune
LOC111191401	6.65684	1.80287	0.489441	3.68352	0.000230035	0.00363452	immune
LOC111191321	32.1745	1.26416	0.373526	3.38439	0.00071336	0.00802867	immune
LOC103033534	20.5455	1.42943	0.397519	3.59587	0.00032331	0.00457204	immune
LOC103046272	97.5402	1.29477	0.296582	4.36566	1.26742e-05	0.000504516	immune
LOC103040366	87.1858	1.31925	0.373189	3.53507	0.000407671	0.00539687	immune
cita	102.151	1.23444	0.363484	3.39614	0.000683424	0.00777277	immune
abcg4a	17.163	1.46095	0.33533	4.35676	1.32005e-05	0.000512891	immune
bco2a	15.2195	1.0215	0.276496	3.69444	0.000220374	0.00353828	immune
LOC103023107	10.635	1.32572	0.352411	3.76186	0.000168654	0.00301934	immune
crata	7.46129	1.63015	0.44137	3.69339	0.000221286	0.00354961	immune
coro1cb	10.2734	1.23268	0.35921	3.43165	0.000599917	0.00705092	immune
LOC103041225	65.1018	-1.10951	0.26376	-4.2065	2.59353e-05	0.000806814	immune
oxt	42.2675	5.78545	1.43068	4.04385	5.25802e-05	0.00132998	immune
flrt1a	20.3324	1.13768	0.270968	4.19859	2.68588e-05	0.00082458	immune
tnca	7.78722	2.29803	0.489419	4.69543	2.66042e-06	0.000181666	immune
pbx3a	8.17726	1.74181	0.463433	3.75848	0.000170946	0.00303522	immune
ptger4b	60.2841	-1.15124	0.232962	-4.94176	7.74213e-07	8.43027e-05	immune
sik2a	7.78069	1.91699	0.511722	3.74615	0.000179568	0.00310606	immune
drd2b	34.4112	1.23829	0.330133	3.7509	0.000176202	0.00307524	immune
nrgna	14.8569	2.31718	0.400763	5.78193	7.38497e-09	2.55165e-06	immune
LOC111194589	38.0907	1.61299	0.295917	5.45081	5.01405e-08	1.08278e-05	immune
LOC103040296	4.58713	1.83997	0.529702	3.47358	0.000513556	0.00629233	immune
napaa	6.22993	1.59402	0.466355	3.41803	0.000630757	0.00731339	immune
LOC103045102	74.6254	1.13897	0.319929	3.56007	0.000370757	0.00503158	immune
LOC107197936	9.1772	1.38696	0.410585	3.378	0.000730147	0.0081697	immune
mtnr1c	11.5887	1.70549	0.458567	3.71918	0.000199873	0.00333303	immune
tenm1	237.887	1.2788	0.330029	3.8748	0.000106713	0.00218952	immune
nlgn3b	36.0158	1.4642	0.305524	4.79241	1.64791e-06	0.000132415	immune
nt5dc1	27.4578	1.00737	0.303094	3.32363	0.000888554	0.00933171	immune
themis	48.0259	-1.2784	0.340897	-3.75011	0.00017676	0.00307524	immune
ptprk	60.495	1.26307	0.323538	3.90394	9.46384e-05	0.00201351	immune
tmem200a	12.4011	1.65385	0.45106	3.6666	0.0002458	0.00383163	immune
LOC103031746	63.6604	-1.1174	0.250366	-4.46305	8.08026e-06	0.000380366	immune
bach2b	548.024	-1.07212	0.214525	-4.99767	5.80269e-07	6.81955e-05	immune
cnr1	19.474	1.67685	0.414042	4.04994	5.12302e-05	0.00130925	immune
LOC103026240	10.7296	2.42714	0.427529	5.67713	1.36975e-08	4.15156e-06	immune
sh3rf1	9.85087	1.82495	0.494692	3.68905	0.000225089	0.00359061	immune
lratd1	5.48089	1.88395	0.454937	4.14111	3.45622e-05	0.000991855	immune
wasf1	51.3177	1.15121	0.31622	3.64052	0.000272085	0.00405568	immune
LOC103033372	10.9724	1.5675	0.369898	4.23765	2.25872e-05	0.000738666	immune
galnt14	21.418	1.67503	0.396446	4.22512	2.38815e-05	0.000765448	immune
cdc42bpab	32.7506	1.12001	0.273666	4.09262	4.26531e-05	0.00114778	immune
pde4dip	35.6877	1.25801	0.36917	3.40768	0.000655173	0.00754082	immune
adcy1a	28.1667	1.52579	0.40419	3.77494	0.000160046	0.0029197	immune
dab1a	305.423	1.68744	0.345991	4.87713	1.0764e-06	0.000102175	immune
LOC125785800	35.7812	2.01654	0.383579	5.25717	1.46291e-07	2.45371e-05	immune
lnx1	75.6174	1.04067	0.263637	3.94736	7.9019e-05	0.0017729	immune
daam1b	40.7024	1.10542	0.268169	4.12209	3.75454e-05	0.00104631	immune
si:dkeyp-72h1.1	4.12492	1.90056	0.566661	3.35396	0.000796628	0.00867752	immune
LOC103021983	35.4952	1.05705	0.297537	3.55268	0.000381334	0.00512679	immune
lrfn5b	14.6298	1.47113	0.405057	3.63192	0.000281323	0.00415397	immune
LOC103022574	308.246	1.19268	0.281973	4.22976	2.33944e-05	0.000761135	immune
dio3b	17.4148	1.36902	0.353509	3.87268	0.000107647	0.00219564	immune
myt1la	118.262	1.29239	0.309926	4.17001	3.04591e-05	0.000904166	immune
irf4b	13.2084	-1.3766	0.405998	-3.39065	0.000697271	0.00790423	immune
kif26aa	19.4292	1.4845	0.411544	3.60716	0.000309572	0.00445081	immune
syndig1l	36.6061	1.05983	0.296678	3.57231	0.000353844	0.00486704	immune
rgs6	76.7801	1.70253	0.431888	3.94205	8.07873e-05	0.00180321	immune
si:dkey-12h9.6	9.47676	1.33117	0.357402	3.72457	0.00019565	0.00328726	immune
afdna	83.7851	1.04239	0.278824	3.73853	0.000185102	0.0031756	immune
clu	22.5584	1.9244	0.414439	4.64338	3.42762e-06	0.000217704	immune
LOC103030598	10.3596	3.5796	0.655017	5.46489	4.63196e-08	1.02592e-05	immune
tmem121ab	59.8086	1.47546	0.440693	3.34805	0.000813819	0.00879821	immune
gphnb	122.191	1.3616	0.329571	4.13145	3.60488e-05	0.00101761	immune
LOC103026136	130.97	1.29811	0.330545	3.92719	8.59458e-05	0.00188426	immune
si:dkey-174m14.3	47.8038	1.05212	0.262851	4.0027	6.26232e-05	0.00151523	immune
kcnb2b	59.8079	2.08464	0.459879	4.53302	5.81458e-06	0.000312197	immune
c1h8orf34	40.6589	1.65526	0.452655	3.65678	0.000255402	0.0039157	immune
LOC111195365	75.0067	1.95761	0.406099	4.82052	1.43184e-06	0.000121854	immune
hnf4g	12.4126	-1.56382	0.332764	-4.69948	2.60824e-06	0.000180116	immune
ctnnd2a	381.581	1.36178	0.331933	4.10258	4.08574e-05	0.00111686	immune
cnksr2a	94.4731	1.19489	0.322779	3.70189	0.000213998	0.00347436	immune
camk2n2	10.154	1.92735	0.499332	3.85984	0.000113459	0.00227392	immune
LOC103030360	437.812	-1.02508	0.264126	-3.88104	0.00010401	0.0021468	immune
ek1	32.5812	1.55598	0.327014	4.75816	1.95367e-06	0.00014976	immune
LOC103038414	24.7854	1.44326	0.430785	3.35031	0.000807203	0.0087431	immune
mppe1	8.24875	1.18502	0.354256	3.34509	0.00082255	0.00885934	immune
syt5b	9.22735	2.17573	0.589923	3.68816	0.000225878	0.00359324	immune
tmem145	27.1457	1.61352	0.428545	3.7651	0.000166483	0.00300161	immune
invs	34.5385	-1.07051	0.252383	-4.24162	2.21914e-05	0.000731361	immune
LOC111194747	275.288	1.23918	0.337854	3.66781	0.000244636	0.00381783	immune
LOC111194722	97.9169	2.16261	0.444391	4.86646	1.13614e-06	0.000106674	immune
LOC103044586	23.3853	-1.09963	0.280263	-3.92356	8.72518e-05	0.00190084	immune
LOC125784414	94.5861	-1.03222	0.179676	-5.7449	9.19752e-09	3.0557e-06	immune
LOC111196148	41.6528	-1.20035	0.309437	-3.87915	0.000104824	0.00215587	immune
LOC125784808	54.4171	-1.31749	0.1961	-6.71845	1.83666e-11	2.88455e-08	immune
si:dkey-199f5.8	31.9454	-1.3369	0.30632	-4.3644	1.27475e-05	0.000505282	immune
LOC125785704	29.5801	-1.23866	0.282128	-4.3904	1.1314e-05	0.00047099	immune
cspg5a	154.225	1.51904	0.328144	4.62918	3.6712e-06	0.000227259	immune
LOC125784856	11.5649	-1.6585	0.325103	-5.10145	3.37056e-07	4.62305e-05	immune
LOC125784882	5.63929	-1.55599	0.4322	-3.60016	0.000318026	0.00455574	immune
LOC111196444	32.9354	-1.44412	0.384326	-3.75754	0.000171594	0.00303529	immune
gys2	3.1099	-2.36177	0.62657	-3.76936	0.000163667	0.00296074	immune
bcat1	17.6737	1.11219	0.319052	3.48594	0.000490409	0.00611278	immune
mpped1	34.1148	1.96057	0.355218	5.51935	3.40259e-08	8.05248e-06	immune
srgap1b	22.52	1.50078	0.356474	4.21008	2.55286e-05	0.00080042	immune
shank3b	43.8057	2.12051	0.406656	5.21451	1.84307e-07	2.97932e-05	immune
sema3aa	10.3249	2.52177	0.609862	4.13499	3.54977e-05	0.00101039	immune
prmt8b	12.633	1.62366	0.424848	3.82174	0.000132515	0.00253805	immune
lmo3	42.7102	1.68163	0.4608	3.64937	0.000262882	0.00396513	immune
LOC111192867	3.68514	2.83112	0.658376	4.30015	1.70684e-05	0.000606315	immune
large1	125.725	1.15022	0.256112	4.49108	7.08627e-06	0.000355879	immune
LOC103045460	2.93721	2.44567	0.68164	3.58792	0.00033333	0.0046742	immune
zbed4	14.5541	-1.05005	0.266193	-3.94471	7.9898e-05	0.00178798	immune
LOC103029428	11.7733	1.50441	0.403065	3.73243	0.000189644	0.00323424	immune
LOC103029429	231.45	1.52718	0.426354	3.58196	0.000341022	0.00473974	immune
magi2a	118.936	1.6036	0.394518	4.06471	4.80932e-05	0.00125507	immune
gnai1	19.3187	1.31144	0.34978	3.74933	0.000177306	0.00308162	immune
cd36	7.60804	1.64506	0.415529	3.95896	7.52778e-05	0.0017248	immune
lhfpl3	28.6567	1.32387	0.368082	3.59667	0.000322313	0.00457176	immune
ppfia2	118.534	1.61477	0.360627	4.47766	7.54639e-06	0.000366212	immune
LOC125797130	10.0076	1.39247	0.336442	4.13881	3.49109e-05	0.0010002	immune
rps16	334.941	1.23063	0.277816	4.42965	9.43861e-06	0.000427983	immune
LOC103044887	27.9817	1.94908	0.398254	4.89405	9.87801e-07	9.92166e-05	immune
fgf6b	7.21089	1.60254	0.441412	3.6305	0.000282876	0.00416283	immune
ada2b	38.4093	1.1602	0.286103	4.05517	5.00974e-05	0.0012841	immune
eps8a	53.214	1.83663	0.328224	5.59568	2.19763e-08	5.84096e-06	immune
syn3	72.7383	1.19941	0.343872	3.48795	0.000486736	0.00608456	immune
LOC103027234	19.3406	1.63903	0.371391	4.41322	1.01846e-05	0.000449998	immune
abcc9	19.2798	1.12408	0.311147	3.6127	0.000303021	0.00438484	immune
cacna2d1a	23.9789	1.60834	0.433528	3.70989	0.000207351	0.00340838	immune
lrrc4.1	44.8605	1.0695	0.320252	3.33957	0.000839086	0.00895924	immune
tulp3	12.8231	1.66466	0.383401	4.34182	1.41305e-05	0.000537706	immune
LOC125799156	2.96896	3.19955	0.880468	3.63392	0.000279151	0.00413604	immune
LOC103047119	46.4019	1.70777	0.46764	3.6519	0.000260311	0.00394832	immune
grm8b	65.0223	1.54704	0.428383	3.61135	0.000304605	0.00439629	immune
klf13	424.917	-1.03081	0.179881	-5.73053	1.00119e-08	3.20307e-06	immune
slc17a6a	68.7184	2.34801	0.459444	5.11054	3.2124e-07	4.51198e-05	immune
ano3	59.1021	1.09045	0.205572	5.30449	1.1299e-07	2.03336e-05	immune
tmem276a	8.48937	1.42223	0.389708	3.64948	0.000262774	0.00396513	immune
gpr22b	23.8236	1.01979	0.287158	3.55133	0.000383293	0.00514912	immune
LOC103037929	24.2704	1.00115	0.237719	4.21149	2.53695e-05	0.00079688	immune
lsp1a	3.62317	2.64878	0.72656	3.64564	0.000266722	0.00400338	immune
abcc8	21.6764	1.01927	0.297464	3.42653	0.000611345	0.00714368	immune
b4galnt4a	118.81	1.46268	0.332507	4.39896	1.0877e-05	0.000466646	immune
rassf7a	5.41171	1.86313	0.461734	4.03506	5.45874e-05	0.00136476	immune
LOC125799038	90.3843	1.1138	0.284187	3.91925	8.88232e-05	0.00192054	immune
LOC111193049	3.87385	2.11394	0.567574	3.72451	0.000195691	0.00328726	immune
LOC103031822	130.21	1.06293	0.29391	3.61651	0.000298598	0.00432767	immune
si:ch73-233f7.1	11.9891	1.48813	0.385246	3.8628	0.000112093	0.00226043	immune
LOC103027657	12.0543	1.83959	0.424624	4.33227	1.4758e-05	0.000557899	immune
gfra3	22.4611	1.33137	0.396203	3.36033	0.000778504	0.00853391	immune
sfxn1	4.1428	2.2685	0.542582	4.18093	2.90322e-05	0.000873797	immune
LOC103029142	42.6346	1.53972	0.325018	4.73732	2.1656e-06	0.000161961	immune
LOC103042852	25.118	1.49223	0.376713	3.96118	7.45811e-05	0.00171338	immune
LOC103042532	22.5125	1.35553	0.408252	3.32032	0.000899149	0.00940296	immune
LOC125799185	15.5305	-1.21246	0.274087	-4.42363	9.7054e-06	0.000437159	immune
tmem65	118.028	1.19058	0.265646	4.48183	7.40056e-06	0.000364409	immune
lingo4a	32.9373	-1.22497	0.333929	-3.66835	0.000244117	0.00381661	immune
kcnk9	57.24	1.56414	0.410025	3.81474	0.000136329	0.00258248	immune
txnl4a	7.24864	-1.49123	0.38853	-3.83812	0.000123978	0.00241786	immune
trhrb	6.93762	1.84273	0.480663	3.83372	0.000126219	0.00244468	immune
olfm2a	170.689	1.20807	0.3479	3.47248	0.000515677	0.00630491	immune
LOC125799309	40.879	1.0069	0.241836	4.16357	3.13315e-05	0.000920549	immune
adgrl1a	77.9533	1.28674	0.314376	4.09301	4.25809e-05	0.00114762	immune
LOC103041816	52.8159	1.40006	0.359054	3.89931	9.64669e-05	0.00203487	immune
fam234b	35.195	1.10495	0.248855	4.44014	8.99014e-06	0.000412685	immune
LOC111189911	24.5794	1.02621	0.276439	3.71225	0.000205422	0.00339249	immune
LOC107196811	11.0838	-2.15847	0.626041	-3.44781	0.000565159	0.00674464	immune
maptb	106.522	1.00933	0.292654	3.44888	0.000562926	0.00673018	immune
LOC103045208	95.6865	1.371	0.411143	3.33461	0.000854203	0.00907407	immune
rtbdn	10.7818	1.371	0.389342	3.52132	0.000429404	0.00559035	immune
si:ch211-106h11.3	12.7287	1.4009	0.420153	3.33425	0.000855295	0.00907622	immune
tefb	307.081	-1.05253	0.17944	-5.86565	4.47383e-09	1.87939e-06	immune
atp1a3a	233.167	1.05755	0.254158	4.16099	3.16873e-05	0.000928129	immune
LOC103033741	197.866	1.37198	0.374211	3.66633	0.000246058	0.00383163	immune
chrna11	32.5681	1.61744	0.3678	4.39761	1.09452e-05	0.000466887	immune
hcn3	44.5493	-1.02445	0.260664	-3.93013	8.48987e-05	0.00187254	immune
cacng8a	31.5057	1.63501	0.39207	4.1702	3.04338e-05	0.000904166	immune
shisa7b	54.2493	1.57934	0.36476	4.3298	1.49246e-05	0.000562965	immune
LOC125799374	22.955	-1.09176	0.308498	-3.53896	0.0004017	0.00533405	immune
LOC111197153	147.331	-1.18575	0.200008	-5.92849	3.05724e-09	1.48798e-06	immune
zfpm2b	50.5387	1.49236	0.392252	3.8046	0.000142035	0.00264702	immune
tac1	13.3867	2.79234	0.830059	3.36402	0.000768153	0.00844724	immune
dtnbp1b	29.3151	1.89327	0.496085	3.81643	0.000135396	0.00257285	immune
pdia8	7.98407	1.24003	0.354796	3.49506	0.000473963	0.00598552	immune
fndc5b	74.1943	1.1546	0.345234	3.34441	0.00082458	0.00887515	immune
necab1	18.6254	1.93125	0.535196	3.60849	0.000307988	0.0044377	immune
thsd7aa	91.7364	1.00189	0.286735	3.49414	0.000475598	0.00599739	immune
ilf2	3.64549	1.84455	0.554667	3.3255	0.000882587	0.00930297	immune
dlgap3	145.133	1.17201	0.294391	3.98112	6.85908e-05	0.00162103	immune
calcr	38.7226	2.06722	0.439971	4.69854	2.6203e-06	0.000180116	immune
LOC107197912	3.02169	3.99432	1.13851	3.50837	0.000450857	0.00578677	immune
LOC103034244	247.469	-1.32675	0.224217	-5.91729	3.27293e-09	1.48798e-06	immune
ahdc1	24.8698	1.51791	0.415389	3.6542	0.000257983	0.00393228	immune
LOC111195537	12.9304	1.56615	0.38162	4.10395	4.06154e-05	0.00111389	immune
samd12	77.9599	1.40459	0.347421	4.04289	5.2796e-05	0.00133348	immune
syngr3a	7.43406	1.32823	0.397414	3.34219	0.000831207	0.00889711	immune
slc29a4a	11.6523	1.90755	0.554867	3.43785	0.00058636	0.00693833	immune
card11	324.032	-1.21334	0.187384	-6.47512	9.47374e-11	1.02293e-07	immune
baiap3	38.921	1.40142	0.37743	3.71306	0.000204771	0.00338529	immune
kirrel1b	62.2835	1.37671	0.400939	3.43372	0.000595359	0.00702077	immune
kcnj9	22.0589	1.75376	0.363422	4.82568	1.39528e-06	0.000119331	immune
LOC125801198	37.6489	-1.18627	0.334626	-3.54504	0.000392546	0.00524082	immune
rorcb	27.2593	1.01353	0.273599	3.70443	0.000211864	0.00345298	immune
LOC103041110	20.7692	1.08734	0.265819	4.09054	4.30369e-05	0.00115631	immune
kcnq3	63.9859	1.26366	0.32155	3.92991	8.49773e-05	0.00187254	immune
pfkpb	16.2742	1.22237	0.328904	3.71649	0.000202013	0.00336221	immune
scg2b	80.6338	1.60163	0.345075	4.64138	3.46089e-06	0.000218213	immune
kcnab1b	33.3046	1.33142	0.356782	3.73175	0.000190156	0.00323658	immune
camk2n1a	28.5259	1.37134	0.311498	4.4024	1.07061e-05	0.000463454	immune
pou3f2b	3.67158	3.39139	0.746028	4.54593	5.46919e-06	0.00030091	immune
LOC125801685	5.20828	1.50628	0.444781	3.38657	0.00070773	0.0079913	immune
cdh18a	77.4536	1.74613	0.378927	4.6081	4.06371e-06	0.000243766	immune
cdh10a	25.2383	1.35061	0.355792	3.79607	0.00014701	0.00272213	immune
LOC103045210	83.4455	-1.33601	0.280546	-4.76219	1.91506e-06	0.000147699	immune
LOC111190113	3.24741	2.24246	0.651912	3.43982	0.000582095	0.00689731	immune
LOC103026224	121.993	1.12407	0.319176	3.5218	0.000428633	0.00558452	immune
ift80	15.326	1.135	0.304516	3.72724	0.000193591	0.00326928	immune
schip1	313.58	1.09586	0.302324	3.62479	0.000289199	0.00422334	immune
LOC111194499	49.8456	2.20961	0.449246	4.91849	8.72134e-07	9.30061e-05	immune
dscamb	117.794	1.58914	0.371054	4.28278	1.84575e-05	0.000641592	immune
LOC103038307	10.3049	2.20564	0.475151	4.64196	3.45112e-06	0.000218213	immune
ncana	67.549	1.34034	0.366303	3.65911	0.000253096	0.00389704	immune
map2k2b	13.5045	1.00403	0.279381	3.59376	0.000325943	0.00460048	immune
LOC103021810	20.4736	-1.31767	0.394633	-3.33896	0.000840916	0.00897324	immune
adcyap1r1a	84.8699	1.55564	0.412535	3.77093	0.00016264	0.00295144	immune
slc44a5a	31.7408	1.50875	0.424406	3.55496	0.000378038	0.00510234	immune
pbx1a	95.7069	1.46602	0.323722	4.52864	5.93659e-06	0.000316545	immune
LOC125801723	48.5479	1.91152	0.405289	4.71644	2.4001e-06	0.000170257	immune
foxp1b	1207.64	-1.21864	0.169354	-7.19582	6.20849e-13	5.3629e-09	immune
camkva	39.4259	2.59722	0.449575	5.77707	7.60134e-09	2.57492e-06	immune
sema3fa	31.9061	1.63198	0.377188	4.3267	1.51359e-05	0.000564768	immune
pacsin1b	14.4003	1.41868	0.363187	3.90618	9.37658e-05	0.00200235	immune
nav1b	127.161	1.01038	0.277882	3.63599	0.000276915	0.00411703	immune
pltp	117.55	1.61066	0.316045	5.09629	3.46375e-07	4.63874e-05	immune
LOC103036892	200.128	1.38541	0.404993	3.42082	0.000624326	0.0072594	immune
necab3	71.5396	1.12456	0.339264	3.31469	0.000917436	0.00952501	immune
kif5ab	74.8277	1.36887	0.345385	3.96332	7.39132e-05	0.00170613	immune
kcnb1	31.1382	1.53084	0.440352	3.4764	0.000508186	0.00624673	immune
grm4	279.421	1.28956	0.353103	3.65207	0.000260135	0.00394832	immune
tafa3a	93.218	1.59128	0.39779	4.0003	6.32634e-05	0.00152341	immune
arf3b	7.94525	1.66411	0.391307	4.25269	2.11215e-05	0.000704431	immune
plxna1b	145.688	1.15833	0.334519	3.46267	0.000534849	0.00647516	immune
LOC103043026	116.7	1.69307	0.47175	3.58891	0.000332063	0.0046678	immune
emc3	16.8864	1.08861	0.28087	3.87583	0.000106261	0.00218284	immune
grm2a	18.7734	1.61689	0.403765	4.00452	6.21438e-05	0.00150574	immune
rab44	170.365	-1.22301	0.26625	-4.59347	4.35929e-06	0.000257915	immune
itpr1a	29.7882	-1.06611	0.257261	-4.14408	3.41186e-05	0.000982389	immune
LOC103029516	22.6901	1.08151	0.259505	4.1676	3.0782e-05	0.000909043	immune
gabrb3	42.1236	1.89565	0.378383	5.00987	5.44681e-07	6.58036e-05	immune
gabra5	63.4395	1.40715	0.356827	3.94352	8.02955e-05	0.00179455	immune
traf3ip2l	21.0547	-1.4973	0.35732	-4.19035	2.78525e-05	0.000845658	immune
brinp3a.2	36.7963	1.56184	0.351493	4.44345	8.85297e-06	0.000408941	immune
brinp3a.1	17.5087	1.54856	0.410805	3.76958	0.000163521	0.00296074	immune
lrrc7	301.991	1.23934	0.319911	3.87402	0.000107052	0.00219107	immune
nfil3-5	5.35035	1.90729	0.488893	3.90125	9.5696e-05	0.00202774	immune
plppr2b	21.916	1.69463	0.472963	3.58301	0.000339661	0.00473062	immune
grb2a	16.1198	1.18973	0.319856	3.71958	0.000199554	0.00333139	immune
LOC125802287	4.28196	4.00035	0.799532	5.00337	5.63362e-07	6.71216e-05	immune
cacng5a	13.7459	1.79882	0.429074	4.19233	2.761e-05	0.000839773	immune
LOC103032203	91.3312	1.36988	0.393406	3.48209	0.000497511	0.00616441	immune
kalrnb	80.2652	1.37055	0.394256	3.4763	0.000508387	0.00624673	immune
myo10l1	51.8721	1.26999	0.347295	3.6568	0.000255388	0.0039157	immune
bmpr2a	27.9587	1.07518	0.272284	3.94874	7.85637e-05	0.00176727	immune
ptprnb	55.5082	1.55579	0.3969	3.91986	8.85994e-05	0.0019181	immune
mmp24	59.8294	1.4555	0.32948	4.41756	9.98201e-06	0.000443314	immune
pex5la	31.3317	1.42059	0.39502	3.59624	0.00032285	0.00457176	immune
gfi1ab	22.8888	-1.04737	0.283177	-3.69863	0.00021677	0.00350976	immune
hs2st1b	65.7975	1.47499	0.302161	4.88148	1.05294e-06	0.000100901	immune
dzip1	4.96251	1.90214	0.562064	3.38421	0.000713833	0.00802876	immune
LOC103043193	5.34395	1.40586	0.411845	3.41357	0.000641172	0.00741425	immune
tns1a	68.0022	1.41261	0.389379	3.62786	0.000285783	0.00418761	immune
spega	44.1976	1.74705	0.4435	3.93923	8.17435e-05	0.0018175	immune
tmem74b	7.41646	1.37584	0.389488	3.53245	0.000411735	0.00542511	immune
si:dkeyp-77h1.4	42.7949	1.17175	0.280669	4.17484	2.98191e-05	0.000894365	immune
chrnb2	20.4447	1.20976	0.325243	3.71954	0.000199582	0.00333139	immune
kcnn3	80.0986	1.23786	0.278968	4.43727	9.11076e-06	0.000416395	immune
grik5	80.8248	1.65379	0.475199	3.48021	0.000501015	0.0061737	immune
LOC103043141	59.0316	1.33583	0.345883	3.86209	0.000112422	0.002261	immune
dbpb	32.3896	-1.01993	0.25294	-4.03229	5.52364e-05	0.00137701	immune
LOC103030813	82.4852	1.5074	0.378605	3.98147	6.84893e-05	0.00162085	immune
ttyh1	43.3734	1.1111	0.295677	3.75781	0.000171406	0.00303529	immune
asic1c	76.3982	1.82722	0.41784	4.37302	1.22538e-05	0.000494185	immune
rhbdl1	50.9913	1.12229	0.291411	3.85123	0.000117525	0.00233725	immune
LOC111193414	49.4717	-1.11629	0.269773	-4.13788	3.50536e-05	0.00100263	immune
calb1	26.0086	1.62404	0.344365	4.71605	2.40465e-06	0.000170257	immune
si:dkey-22o22.2	70.1145	1.25505	0.364786	3.44051	0.000580629	0.00688465	immune
paqr7b	4.44169	1.57002	0.458209	3.42643	0.000611571	0.00714368	immune
LOC111193337	5.75136	1.82043	0.498114	3.65465	0.000257531	0.00393228	immune
grik3	176.396	1.06938	0.319778	3.34414	0.000825384	0.00887515	immune
grik2	484.503	1.53308	0.41376	3.70523	0.0002112	0.00344867	immune
LOC125802535	21.0724	2.0374	0.450529	4.52225	6.11861e-06	0.000322272	immune
plppr5b	34.9314	1.42611	0.408755	3.48892	0.000484974	0.00606965	immune
LOC107197645	28.4374	1.82087	0.340562	5.34668	8.95837e-08	1.64643e-05	immune
ctnnb1	37.7029	1.13033	0.321905	3.51139	0.000445765	0.00575564	immune
si:ch211-113g11.6	20.7979	1.30269	0.373348	3.48921	0.000484451	0.00606965	immune
tmem79b	6.52407	2.13746	0.501922	4.25854	2.05766e-05	0.000693303	immune
npr1b	14.9326	2.16748	0.427475	5.07043	3.9692e-07	5.15578e-05	immune
si:dkey-7j14.5	58.8972	1.07766	0.290875	3.70491	0.000211466	0.00344975	immune
LOC103037128	12.7358	2.11375	0.451019	4.68661	2.77773e-06	0.000184567	immune
LOC103045308	40.5805	1.26579	0.32988	3.83713	0.000124483	0.0024218	immune
LOC103047438	376.865	1.11216	0.316073	3.51869	0.000433678	0.00561215	immune
adarb2	193.474	1.6874	0.442928	3.80964	0.000139169	0.00261838	immune
olfm3a	20.3326	1.67454	0.443509	3.77566	0.000159587	0.0029144	immune
LOC125802527	16.0302	-1.10489	0.282601	-3.90973	9.24e-05	0.00197807	immune
lrrc4bb	30.2497	1.12959	0.323754	3.48904	0.00048476	0.00606965	immune
LOC103045221	10.135	1.42964	0.39502	3.61916	0.000295561	0.00429085	immune
cst3	143.907	1.05008	0.275936	3.80552	0.000141506	0.00264636	immune
sirt1	7.42999	1.33998	0.356666	3.75696	0.000171987	0.00303808	immune
LOC111195996	11.8068	-1.90912	0.502018	-3.8029	0.000143011	0.00266235	immune
LOC103046574	11.3108	-1.58739	0.451853	-3.51307	0.000442959	0.00572368	immune
slc30a10	5.58064	1.59061	0.474539	3.3519	0.000802584	0.008721	immune
LOC107197214	10.0289	1.74696	0.529328	3.30033	0.000965707	0.00987192	immune
kcnf1b	6.26224	2.63113	0.517964	5.07976	3.77918e-07	4.9839e-05	immune
rdh14a	4.9651	1.62539	0.450593	3.60722	0.000309494	0.00445081	immune
syt14a	28.2875	1.32043	0.350285	3.76959	0.000163513	0.00296074	immune
sertad4	14.285	1.09933	0.310417	3.54145	0.000397936	0.0053005	immune
prkcha	95.2482	-1.05683	0.204141	-5.17695	2.2554e-07	3.44817e-05	immune
LOC103047066	12.0566	1.21892	0.355015	3.43343	0.000595991	0.00702342	immune
acoxl	16.4728	1.13937	0.336597	3.38498	0.000711838	0.00802199	immune
plpp4	116.4	1.28884	0.360124	3.57887	0.000345084	0.00478081	immune
hmgcll1	8.86949	1.5623	0.471041	3.31669	0.0009109	0.0094971	immune
dst	167.28	1.03256	0.242698	4.25452	2.095e-05	0.000700061	immune
LOC103046560	29.4653	1.1972	0.301333	3.973	7.0974e-05	0.00166328	immune
pkdcca	12.1735	1.17946	0.298208	3.95516	7.64831e-05	0.00174087	immune
LOC103047633	19.7471	1.62058	0.446636	3.62841	0.000285171	0.00418219	immune
gabrg1	7.49129	1.58657	0.479279	3.31033	0.000931863	0.00963427	immune
lingo2b	48.3916	1.64608	0.416802	3.94932	7.83745e-05	0.00176727	immune
dnaaf9	164.318	1.27748	0.312728	4.08495	4.40857e-05	0.00117173	immune
LOC103023885	84.2363	-1.14947	0.270108	-4.25559	2.085e-05	0.000698072	immune
LOC103025756	19.8654	1.02281	0.308504	3.31539	0.000915169	0.00951291	immune
cxcl18a.1	7.41044	1.32252	0.396858	3.33248	0.000860763	0.00911185	immune
ccdc85a	16.6018	1.27473	0.354657	3.59426	0.000325311	0.00459532	immune
slc1a4	7.0008	1.74288	0.414824	4.2015	2.65153e-05	0.000819461	immune
LOC103046448	63.7003	1.38007	0.373262	3.69733	0.000217877	0.00351344	immune
LOC103041049	45.5793	2.01981	0.434477	4.64882	3.33834e-06	0.000213604	immune
hs3st1l1	34.6998	1.43048	0.302792	4.72431	2.30904e-06	0.0001692	immune
cdc42ep3	5.63305	1.80687	0.535868	3.37187	0.00074661	0.00828416	immune
khdrbs2	67.4192	1.68334	0.39705	4.23962	2.23898e-05	0.000735372	immune
pcnx2	42.3912	1.06379	0.299224	3.55515	0.000377767	0.00510234	immune
rtn4rl2a	7.0007	2.14029	0.487853	4.38715	1.14843e-05	0.000475788	immune
lef1	118.207	1.66684	0.451011	3.69579	0.0002192	0.0035227	immune
rgs12b	23.2651	1.27285	0.35434	3.59218	0.000327922	0.00462366	immune
gpm6ab	201.506	1.01228	0.298499	3.39123	0.000695794	0.00789457	immune
wdr17	12.1389	1.08089	0.327221	3.30323	0.000955775	0.00979939	immune
tenm3	703.847	1.40502	0.406245	3.45856	0.000543077	0.00654725	immune
LOC125802956	24.0483	2.0297	0.407254	4.98386	6.23279e-07	7.17806e-05	immune
LOC111191297	12.2453	2.07558	0.596141	3.48169	0.000498264	0.00616441	immune
cxxc4	10.518	2.00934	0.511884	3.92538	8.65933e-05	0.00189126	immune
sorcs2	109.691	1.18529	0.291493	4.06628	4.77686e-05	0.00125038	immune
pth1r	20.4961	1.33492	0.298067	4.4786	7.51343e-06	0.000366212	immune
cacna1eb	48.672	1.88266	0.384876	4.89159	1.00023e-06	9.9884e-05	immune
LOC103022185	7.11016	1.48567	0.439426	3.38094	0.000722393	0.00809867	immune
LOC103045501	39.7144	-1.35083	0.303759	-4.44705	8.70596e-06	0.000403228	immune
LOC103044680	289.374	-1.0243	0.232887	-4.39825	1.09125e-05	0.000466646	immune
rin1b	8.09565	3.00418	0.499057	6.01971	1.74731e-09	1.00622e-06	immune
si:dkey-185m8.2	83.9765	-1.12634	0.232253	-4.84961	1.23704e-06	0.000110812	immune
efnb3b	108.75	1.28506	0.29508	4.35495	1.33099e-05	0.000514411	immune
LOC103037073	8.46368	1.77428	0.454278	3.90572	9.39464e-05	0.00200373	immune
syt4	53.2332	1.04651	0.285752	3.66232	0.000249946	0.00386923	immune
LOC125804041	35.8279	1.37019	0.384999	3.55893	0.000372363	0.00504545	immune
LOC103030319	72.6841	1.52327	0.339557	4.48606	7.25519e-06	0.000360175	immune
per1b	62.1871	-1.10064	0.260254	-4.22911	2.34617e-05	0.000761886	immune
pcdh7b	862.188	1.05392	0.288339	3.65514	0.00025704	0.00392976	immune
dysf	17.4701	1.81224	0.366752	4.94134	7.75882e-07	8.43027e-05	immune
ache	47.594	1.17371	0.305001	3.84822	0.000118981	0.00234418	immune
kirrel1a	53.0337	1.32981	0.391235	3.39901	0.000676296	0.00770184	immune
LOC103042302	19.5425	1.11423	0.23617	4.71791	2.38276e-06	0.000170257	immune
smarcd3b	41.6951	1.25275	0.367266	3.41101	0.000647233	0.00745937	immune
lypla1	2.96771	2.60751	0.657203	3.96759	7.26032e-05	0.00168362	immune
LOC103046993	36.2555	-1.43892	0.369621	-3.89295	9.90317e-05	0.00207251	immune
penkb	19.6173	2.51554	0.450403	5.58508	2.33595e-08	6.09777e-06	immune
LOC103044635	10.0308	1.3789	0.409965	3.36346	0.000769715	0.00845904	immune
LOC125803983	7.60642	-1.52905	0.397621	-3.84549	0.000120313	0.00235929	immune
ctnnd2b	101.797	1.16922	0.283465	4.12474	3.71152e-05	0.00104091	immune
rgs20	14.8926	1.28713	0.357152	3.60388	0.0003135	0.0045021	immune
adcyap1b	24.1111	2.26526	0.520023	4.35609	1.32409e-05	0.000512891	immune
LOC103038536	10.5586	-1.30118	0.355851	-3.65652	0.000255667	0.0039157	immune
slitrk3b	3.86431	2.2662	0.592832	3.82266	0.00013202	0.00253138	immune
gng7	15.0939	1.19491	0.334013	3.57744	0.00034697	0.00479924	immune
zgc:101744	19.5078	-1.01795	0.280665	-3.62691	0.000286834	0.00419944	immune
LOC103029579	10.7322	-1.3339	0.376116	-3.54652	0.000390354	0.00522366	immune
LOC125803879	358.352	-1.74234	0.425223	-4.09747	4.17683e-05	0.00113021	immune
clstn2a	373.79	1.29514	0.346508	3.73771	0.000185707	0.00318282	immune
rgs5b	5.42417	1.89233	0.546286	3.46399	0.000532229	0.00644796	immune
nos1apb	10.9339	1.64828	0.450257	3.66075	0.000251476	0.0038781	immune
si:ch73-344o19.1	10.8611	1.23279	0.364627	3.38097	0.000722312	0.00809867	immune
LOC107197653	4.09075	1.81574	0.540155	3.36151	0.000775164	0.00850269	immune
LOC103046677	74.3124	1.03011	0.254408	4.04905	5.14255e-05	0.0013123	immune
gpr158b	19.962	1.40085	0.379685	3.68949	0.000224702	0.00359003	immune
arhgap21b	61.5298	1.09233	0.293119	3.72657	0.000194104	0.00327474	immune
LOC125804556	118.629	1.42574	0.353624	4.03179	5.53542e-05	0.00137795	immune
LOC107196871	214.969	1.23789	0.339219	3.64923	0.000263026	0.00396513	immune
tmem91	15.1672	1.59704	0.368564	4.33315	1.46991e-05	0.000556888	immune
b3gat1a	212.813	1.05083	0.246913	4.25588	2.08233e-05	0.000698072	immune
si:ch211-14c7.2	20.8845	1.39167	0.360148	3.86418	0.000111465	0.00225489	immune
dner	68.5563	1.3896	0.396032	3.5088	0.000450127	0.00578601	immune
syt9a	24.1633	1.7571	0.471872	3.72367	0.000196346	0.00329008	immune
glg1b	22.6973	1.09442	0.323181	3.38639	0.000708189	0.0079913	immune
zfhx3a	11.968	1.29363	0.291622	4.43598	9.1653e-06	0.000417783	immune
iqsec3b	18.6366	1.1875	0.293532	4.04555	5.21997e-05	0.00132589	immune
lrrc4.2	24.9196	1.12062	0.300759	3.72599	0.000194552	0.00327911	immune
st3gal2	15.7888	1.31249	0.37229	3.52546	0.000422749	0.00553289	immune
map2k1	21.3357	1.5097	0.318225	4.74412	2.0941e-06	0.000157295	immune
cttnbp2	33.9685	1.16513	0.324712	3.5882	0.000332964	0.00467286	immune
calb2a	8.20063	1.74283	0.50707	3.43706	0.000588062	0.00694894	immune
necab2	59.1162	1.46707	0.364651	4.02323	5.74064e-05	0.00141275	immune
LOC125804626	4.5431	3.3345	0.770447	4.32801	1.50463e-05	0.000564768	immune
nr2f2	18.2234	1.4769	0.326376	4.52514	6.03552e-06	0.000319137	immune
LOC103046415	60.6129	-1.12756	0.23025	-4.8971	9.72623e-07	9.82634e-05	immune
nectin1b	240.165	1.48803	0.421691	3.52873	0.000417554	0.00547735	immune
ets1	235.237	-1.05039	0.234972	-4.47027	7.81197e-06	0.000372817	immune
kirrel3b	560.391	1.55394	0.39148	3.96939	7.20572e-05	0.00167545	immune
LOC103030887	12.397	1.3408	0.372083	3.6035	0.000313961	0.00450497	immune
veph1	26.6601	1.47349	0.396791	3.71351	0.000204404	0.00338529	immune
LOC125804584	17.5172	1.69795	0.489799	3.46663	0.000527021	0.00639833	immune
LOC125804591	36.3259	1.09525	0.322121	3.40012	0.000673551	0.00768577	immune
LOC103024138	26.3093	1.00833	0.281321	3.58427	0.000338018	0.00471316	immune
LOC103041366	25.8925	1.61281	0.342308	4.71158	2.45799e-06	0.000172176	immune
slc12a1	20.1763	1.15016	0.341857	3.36445	0.000766965	0.00843954	immune
homer2	7.6254	1.80121	0.462702	3.89281	9.90908e-05	0.00207251	immune
LOC103022324	68.0045	1.40847	0.325496	4.32717	1.51039e-05	0.000564768	immune
plp1a	10.638	-1.48029	0.412295	-3.59038	0.0003302	0.00464539	immune
nlgn3a	27.6333	1.3772	0.286706	4.80354	1.55888e-06	0.000130734	immune
gria3b	443.224	1.16348	0.345683	3.36574	0.000763383	0.00841622	immune
nexmifb	66.5583	1.40836	0.309008	4.55767	5.17246e-06	0.000290128	immune
LOC103038776	74.8129	1.48805	0.376032	3.95723	7.58226e-05	0.00173498	immune
LOC103038474	325.343	1.27393	0.284863	4.47209	7.7459e-06	0.000371717	immune
LOC103034367	17.2012	-1.44844	0.353494	-4.0975	4.17644e-05	0.00113021	immune
LOC103034045	4.24199	-2.05251	0.527192	-3.89328	9.88978e-05	0.00207251	immune
fgf6a	11.0844	1.22673	0.360182	3.40585	0.000659594	0.00757153	immune
spon1b	59.325	1.56005	0.426517	3.65764	0.000254545	0.00391238	immune
LOC125804712	87.3588	1.4	0.287992	4.86125	1.16648e-06	0.000107404	immune
shank2b	89.3118	1.73593	0.356908	4.86381	1.15145e-06	0.000106949	immune
ric3b	9.38306	1.3348	0.373367	3.57503	0.000350185	0.00483983	immune
limch1b	33.6579	2.01449	0.429199	4.6936	2.68444e-06	0.000181879	immune
jakmip1	27.806	1.15383	0.234827	4.91354	8.94484e-07	9.36552e-05	immune
slitrk4	68.1195	1.47563	0.316608	4.66076	3.15044e-06	0.000203086	immune
reep2	20.5792	1.18553	0.338472	3.50259	0.000460762	0.00587897	immune
stx3b	48.2065	1.1728	0.234623	4.99865	5.77345e-07	6.81955e-05	immune
ran	20.3615	-1.15227	0.322019	-3.57826	0.000345896	0.00478821	immune
pcdh10b	76.4955	1.31697	0.377621	3.48755	0.000487462	0.00608898	immune
pcdh1b	284.259	1.11791	0.307512	3.63534	0.000277615	0.00412389	immune
cart2	15.1543	2.26507	0.610665	3.70919	0.000207926	0.00341457	immune
map1ab	124.695	1.02322	0.231587	4.41827	9.94952e-06	0.000443314	immune
si:dkey-234i14.6	4.44013	1.92658	0.582716	3.30621	0.000945682	0.00973635	immune
si:ch211-168f7.5	5.12917	1.94844	0.576601	3.37918	0.000727019	0.00814525	immune
slit3	21.1957	1.44708	0.35007	4.13368	3.57002e-05	0.00101274	immune
tsc22d3	1752.13	-1.09147	0.237678	-4.59222	4.38554e-06	0.000258582	immune
LOC103033058	42.2214	1.57316	0.328439	4.78981	1.66936e-06	0.000133518	immune
slc7a3b	57.4066	-1.11778	0.297041	-3.76304	0.000167861	0.00301934	immune
apln	19.9294	1.49043	0.340447	4.37784	1.19859e-05	0.000490284	immune
slc24a6a	25.8091	1.09013	0.312093	3.49295	0.000477719	0.00601535	immune
gria1a	126.938	1.53413	0.324745	4.7241	2.31137e-06	0.0001692	immune
tmsb2	15.2597	1.61378	0.407445	3.96072	7.47244e-05	0.00171439	immune
LOC125804705	3.55589	2.70919	0.723884	3.74257	0.000182145	0.00313736	immune
LOC125804706	16.2042	-1.35358	0.32014	-4.22809	2.35683e-05	0.000763913	immune
il1rapl2	58.6412	2.03067	0.453099	4.48174	7.40377e-06	0.000364409	immune
LOC103045289	47.9177	1.99406	0.602051	3.31212	0.000925927	0.00958438	immune
slitrk5b	5.23349	1.63922	0.435159	3.76695	0.000165251	0.00298315	immune
vangl1	13.2789	1.31229	0.306471	4.28192	1.85287e-05	0.000642101	immune
rcan1a	11.4502	1.21766	0.34503	3.52912	0.000416936	0.0054734	immune
cacnb4a	15.6277	1.4611	0.442703	3.30042	0.000965413	0.00987192	immune
armc8	105.831	1.23433	0.242064	5.09919	3.41118e-07	4.62305e-05	immune
kcnh3	108.491	1.1736	0.293271	4.00177	6.28697e-05	0.00151695	immune
efnb2a	53.6705	1.65278	0.283041	5.83937	5.23986e-09	2.1052e-06	immune
tmeff2a	203.365	1.18382	0.306651	3.86048	0.000113164	0.0022717	immune
LOC125805051	112.348	-1.39925	0.214622	-6.51959	7.05003e-11	8.11976e-08	immune
gpr45	6.30285	1.89109	0.43854	4.31224	1.61612e-05	0.000587403	immune
slain1a	8.4407	1.52327	0.411933	3.69785	0.00021743	0.00351344	immune
si:dkey-91i10.2	12.7923	1.93447	0.366114	5.28378	1.26548e-07	2.18624e-05	immune
rapgef4a	16.6476	1.78016	0.472831	3.76489	0.000166621	0.00300161	immune
LOC107196988	5.62982	4.82719	1.02931	4.68973	2.73568e-06	0.000183897	immune
b3galt1b	141.459	1.05818	0.309772	3.41598	0.000635527	0.00736376	immune
grb14	7.64064	1.36088	0.371378	3.66442	0.000247897	0.00385133	immune
LOC103044892	110.322	1.31235	0.364572	3.5997	0.00031859	0.00455626	immune
ptprna	95.9747	1.02855	0.306927	3.35111	0.000804882	0.00873964	immune
tmem198a	21.2518	1.24678	0.347098	3.59202	0.000328121	0.00462366	immune
fstl1b	34.6341	1.00068	0.295331	3.38835	0.000703147	0.00794478	immune
stat4	133.668	-1.16078	0.17241	-6.73265	1.66599e-11	2.87817e-08	immune
ikzf2	234.006	-1.05107	0.205091	-5.12489	2.97712e-07	4.25064e-05	immune
map2	311.371	1.05711	0.283596	3.72751	0.000193381	0.00326928	immune
thsd7ba	142.897	1.27797	0.355273	3.59715	0.000321729	0.00457176	immune
LOC103047016	131.973	-1.24555	0.246397	-5.05507	4.30237e-07	5.46528e-05	immune
gulp1a	6.5029	1.88632	0.528774	3.56734	0.000360618	0.00494056	immune
bicdl1	13.856	1.21204	0.301833	4.01561	5.92922e-05	0.00144884	immune
slc6a6a	51.2881	1.04049	0.27972	3.71973	0.000199434	0.00333139	immune
LOC103044019	64.2558	-1.1673	0.276168	-4.22677	2.37068e-05	0.000764101	immune
dohh	19.5951	1.46102	0.309204	4.7251	2.29998e-06	0.0001692	immune
LOC103026573	40.472	-1.27175	0.233206	-5.45333	4.94352e-08	1.08107e-05	immune
tlr9	19.7199	-1.08524	0.289116	-3.75365	0.000174281	0.00306294	immune
LOC103038094	17.0503	2.13762	0.463224	4.61466	3.93745e-06	0.000239519	immune
cacna1db	31.6898	1.82333	0.441918	4.12594	3.69225e-05	0.00103888	immune
magi1a	77.9061	1.20275	0.28935	4.15673	3.22831e-05	0.000938926	immune
prickle2a	113.818	2.06192	0.449417	4.588	4.47522e-06	0.000262081	immune
angptl2b	12.3926	1.54129	0.367075	4.19883	2.68298e-05	0.00082458	immune
aaas	4.10282	1.7408	0.50221	3.46629	0.000527696	0.00640202	immune
LOC103037059	50.1997	1.27303	0.352421	3.61226	0.000303545	0.00438641	immune
prdm16	16.9103	2.61361	0.608036	4.29844	1.72003e-05	0.00060892	immune
npy8br	22.7509	1.9601	0.399743	4.90339	9.41951e-07	9.57244e-05	immune
prkg1l	12.6134	1.89653	0.467581	4.05605	4.99089e-05	0.00128235	immune
kcnip3a	23.701	1.65926	0.424354	3.91009	9.22614e-05	0.00197755	immune
gfra2a	89.9034	1.20267	0.337687	3.56151	0.000368733	0.0050142	immune
cabp1a	10.5732	1.72911	0.356837	4.84565	1.26198e-06	0.000111567	immune
lrrc75ba	19.7631	1.27087	0.247867	5.12724	2.94022e-07	4.23294e-05	immune
LOC103030651	85.5521	1.31155	0.367773	3.56619	0.000362205	0.00495444	immune
efna5b	163.974	1.10502	0.297796	3.71066	0.000206722	0.00340126	immune
znf608	20.8319	1.244	0.333649	3.72846	0.000192653	0.00326622	immune
mapk4	15.1081	1.21787	0.319201	3.81536	0.000135985	0.00257879	immune
pdzd4	12.5059	1.58877	0.412862	3.84818	0.000119	0.00234418	immune
LOC103033322	93.8153	1.04884	0.230236	4.55551	5.22586e-06	0.000292174	immune
si:dkey-70p6.1	35.9731	1.22351	0.362404	3.3761	0.000735208	0.00819448	immune
dnmt3ba	12.5454	-1.26012	0.369241	-3.41274	0.000643138	0.00742704	immune
sypl2b	17.1065	-1.07501	0.277813	-3.86956	0.000109032	0.00222128	immune
ampd2b	16.3933	1.29795	0.344441	3.76828	0.000164376	0.00297046	immune
si:dkey-183p4.10	43.9296	-1.02771	0.243508	-4.22043	2.43842e-05	0.000772955	immune
kcnq2a	25.0695	1.96694	0.4395	4.4754	7.62675e-06	0.000369075	immune
foxp3a	77.5388	-1.21845	0.277015	-4.39848	1.0901e-05	0.000466646	immune
tafa3b	134.539	1.58705	0.346308	4.58277	4.5886e-06	0.000266726	immune
calr	24.4511	1.28955	0.320522	4.02329	5.73916e-05	0.00141275	immune
scrt2	15.4176	1.39265	0.344184	4.04622	5.20504e-05	0.00132589	immune
LOC125806063	108.386	1.72499	0.450969	3.82507	0.000130736	0.00251515	immune
pde4d	25.359	1.48108	0.296865	4.98909	6.06654e-07	7.08146e-05	immune
ppp1r14c	7.32566	1.65151	0.485788	3.39964	0.000674735	0.00769026	immune
map7b	6.94632	1.97395	0.525626	3.75543	0.000173047	0.00304747	immune
LOC103024494	9.0393	1.28133	0.358645	3.57269	0.000353339	0.00486704	immune
fmnl3	170.732	-1.04537	0.209806	-4.98259	6.27395e-07	7.17806e-05	immune
cbln4	6.56363	1.3281	0.385512	3.44504	0.000570978	0.00678886	immune
LOC103032624	20.2995	1.01367	0.282919	3.58289	0.000339818	0.00473062	immune
LOC103030203	49.2448	1.18805	0.272356	4.36213	1.28804e-05	0.000506885	immune
LOC103031427	67.1614	1.78415	0.37672	4.736	2.17977e-06	0.000162317	immune
nhsa	23.3372	1.77574	0.508071	3.49506	0.000473947	0.00598552	immune
si:ch73-168d20.1	19.101	-1.09946	0.260206	-4.22533	2.3859e-05	0.000765448	immune
dlg4b	34.2979	1.1742	0.29715	3.95154	7.76513e-05	0.00175589	immune
eef1a2	48.2357	2.04744	0.443077	4.62096	3.8197e-06	0.000234004	immune
plagl2	194.904	-1.29624	0.173828	-7.45703	8.84935e-14	1.52881e-09	immune
lemd1	5.48224	2.2487	0.618849	3.63367	0.000279413	0.00413637	immune
LOC103036463	48.8393	1.54984	0.330703	4.6865	2.7792e-06	0.000184567	immune
atp6ap1lb	6.48209	1.6784	0.420108	3.99516	6.46512e-05	0.00154912	immune
usp21	62.9642	-1.51601	0.256052	-5.92068	3.20606e-09	1.48798e-06	immune
kcnab2b	10.4293	1.61439	0.423788	3.80943	0.000139285	0.00261838	immune
ephb2a	37.7627	1.70324	0.350474	4.85981	1.175e-06	0.000107404	immune
ano11	14.1764	1.94091	0.431479	4.49827	6.85092e-06	0.000350167	immune
tmem240a	10.7461	1.22072	0.318908	3.82781	0.000129286	0.00249559	immune
sst7	16.1369	2.93397	0.646533	4.53801	5.67877e-06	0.000310195	immune
si:dkey-261l7.2	32.7454	-1.0988	0.257757	-4.26292	2.01772e-05	0.000682154	immune
dgkaa	169.928	-1.10619	0.185366	-5.96759	2.40783e-09	1.31018e-06	immune
LOC111189893	8.11217	1.36586	0.382161	3.57405	0.000351497	0.00485409	immune
l3mbtl1	25.0635	1.23944	0.332492	3.72772	0.00019322	0.00326928	immune
LOC103022494	16.2413	1.24721	0.291944	4.27209	1.93648e-05	0.000663781	immune
col9a3	6.17534	1.78286	0.453854	3.92826	8.55626e-05	0.00188003	immune
LOC103042003	270.846	1.20306	0.302406	3.97829	6.9414e-05	0.00163378	immune
pnpla1	4.99559	1.57205	0.455444	3.45168	0.00055711	0.00667737	immune
lrfn5a	89.3059	1.66878	0.385904	4.32434	1.5299e-05	0.000569624	immune
clmna	52.661	1.29831	0.264172	4.91465	8.89413e-07	9.36552e-05	immune
si:dkey-87k14.1	21.9911	1.5084	0.40983	3.68056	0.000232722	0.0036609	immune
ccdc85ca	30.9226	1.18571	0.318944	3.71762	0.00020111	0.00335042	immune
LOC125781004	23.9532	1.57745	0.390077	4.04393	5.25619e-05	0.00132998	immune
myt1lb	207.369	1.36946	0.362292	3.77999	0.000156835	0.00287021	immune
LOC103028918	8.62617	1.66132	0.389106	4.26959	1.95831e-05	0.000669936	immune
LOC107197843	19.3783	2.38269	0.461772	5.15988	2.47112e-07	3.71226e-05	immune
meis2a	105.728	2.05896	0.371297	5.54533	2.93408e-08	7.2402e-06	immune
LOC103021563	41.4813	1.558	0.393312	3.96125	7.45595e-05	0.00171338	immune
sntg2	41.8693	1.40261	0.380105	3.69007	0.000224196	0.00358963	immune
LOC103042905	55.6393	1.48068	0.352018	4.20627	2.59623e-05	0.000806814	immune
fndc4b	7.88382	1.65845	0.498621	3.32606	0.000880824	0.00929573	immune
plaat1l	23.5811	-1.52182	0.313727	-4.85078	1.22979e-06	0.000110812	immune
hivep2b	28.8717	1.03289	0.305742	3.37829	0.00072937	0.0081663	immune
LOC103033325	70.668	1.44753	0.402239	3.59869	0.000319822	0.0045667	immune
galnt16	36.5552	1.42623	0.333098	4.28171	1.85465e-05	0.000642101	immune
qpct	24.4151	1.39868	0.325634	4.29524	1.74503e-05	0.000614437	immune
tmem63c	17.5623	1.06094	0.317382	3.34278	0.000829431	0.00889464	immune
eml5	17.2808	1.03118	0.275528	3.74257	0.000182147	0.00313736	immune
hspa4l	21.9873	1.26771	0.299176	4.23734	2.26183e-05	0.000738666	immune
ccdc88c	86.7176	-1.19281	0.232018	-5.141	2.73279e-07	4.00099e-05	immune
LOC103046345	39.8694	1.06544	0.249574	4.26903	1.96322e-05	0.000670289	immune
LOC103028846	12.5601	1.10843	0.288038	3.84821	0.000118982	0.00234418	immune
slc16a9a	3.59085	3.06387	0.700746	4.3723	1.22945e-05	0.000494185	immune
chrm3a	35.3144	1.94281	0.309536	6.27653	3.46214e-10	2.84819e-07	immune
fam167b	264.366	1.52789	0.34756	4.39603	1.10247e-05	0.000467965	immune
dlgap2a	262.563	1.18526	0.353726	3.35078	0.000805856	0.00873964	immune
add3b	16.3034	1.7226	0.435467	3.95575	7.62951e-05	0.00173972	immune
LOC103042946	25.5042	1.28982	0.283678	4.54678	5.4472e-06	0.00030091	immune
traf3	40.626	-1.01363	0.244281	-4.14946	3.33266e-05	0.000961185	immune
LOC103030706	83.9269	1.43545	0.428808	3.34753	0.000815348	0.00880372	immune
LOC103026471	48.8394	1.46888	0.425077	3.45558	0.00054912	0.00659249	immune
LOC103039408	18.9298	1.68863	0.348971	4.83888	1.30571e-06	0.000113751	immune
adam12b	36.0188	1.07641	0.318766	3.37681	0.000733319	0.00818399	immune
insyn2ab	16.3322	1.57735	0.469617	3.3588	0.000782809	0.00857565	immune
LOC103038297	14.5378	1.44014	0.431509	3.33746	0.00084549	0.0089998	immune
LOC103040198	165.36	-1.03133	0.218945	-4.71046	2.47162e-06	0.000172176	immune
slc35g1	10.3241	1.23176	0.338953	3.63402	0.000279038	0.00413604	immune
dpysl4	11.8115	1.16214	0.341376	3.40428	0.000663395	0.00760505	immune
LOC125781176	17.5746	1.52478	0.410637	3.71321	0.000204646	0.00338529	immune
ebf3a	213.822	1.23932	0.36078	3.43513	0.000592277	0.00699397	immune
insyn2a	20.909	1.13462	0.335979	3.37707	0.000732636	0.00818165	immune
sdk2b	184.008	1.32026	0.399277	3.30663	0.000944244	0.00973315	immune
rpl38	141.02	1.2876	0.305637	4.21284	2.52175e-05	0.000793546	immune
ttyh2	18.4826	1.12019	0.285324	3.92603	8.6361e-05	0.00188857	immune
LOC125781184	19.5164	1.82345	0.323083	5.64392	1.66223e-08	4.78611e-06	immune
LOC103038321	78.2024	1.67788	0.390651	4.29508	1.74629e-05	0.000614437	immune
LOC103043285	3.45195	3.05963	0.82881	3.6916	0.00022285	0.00357139	immune
ppp1r16a	2.97025	2.16484	0.648698	3.33721	0.000846255	0.0090024	immune
oplah	6.68409	1.88866	0.503533	3.75081	0.000176263	0.00307524	immune
grid1b	662.691	1.33439	0.366278	3.6431	0.000269378	0.00402996	immune
tefa	23.223	-1.31799	0.279782	-4.71078	2.46776e-06	0.000172176	immune
grid2ipb	9.6054	2.03744	0.485633	4.19543	2.72359e-05	0.000829853	immune
LOC107197834	14.5761	1.84826	0.492308	3.75428	0.000173841	0.00305832	immune
LOC125781156	3.84583	2.28837	0.635986	3.59814	0.000320504	0.0045667	immune
LOC103036415	10.0972	2.14281	0.566574	3.78205	0.00015554	0.00284953	immune
tbkbp1	56.6511	1.25619	0.359588	3.4934	0.000476907	0.00600951	immune
tbx21	28.1935	-1.0471	0.267335	-3.91683	8.97227e-05	0.00193514	immune
cd37	93.3325	-1.18659	0.322063	-3.68433	0.000229303	0.00363435	immune
gabrz	15.6568	1.81903	0.545638	3.33376	0.000856799	0.0090866	immune
nrg3b	142.596	1.58939	0.389132	4.08446	4.41789e-05	0.00117198	immune
timp2a	38.7061	1.26212	0.346446	3.64305	0.000269426	0.00402996	immune
sema4gb	10.8739	1.9296	0.496694	3.88488	0.00010238	0.00212484	immune
ablim1b	28.5093	1.63813	0.408117	4.01388	5.97292e-05	0.00145746	immune
ankfn1	12.6815	1.74923	0.511353	3.42078	0.00062442	0.0072594	immune
LOC103028344	102.634	1.76306	0.465113	3.7906	0.000150285	0.00277384	immune
kif19	34.4064	1.08209	0.293813	3.68292	0.000230576	0.00363452	immune
LOC103022871	43.8086	1.84341	0.422883	4.35915	1.30567e-05	0.000511491	immune
ddit4	280.447	-1.08605	0.256932	-4.227	2.36831e-05	0.000764101	immune
calm2b	54.1673	1.00118	0.242324	4.13158	3.60277e-05	0.00101761	immune
chrm3b	15.7645	1.63907	0.379248	4.32189	1.54696e-05	0.000571131	immune
mkxa	61.8497	1.26445	0.302392	4.1815	2.89595e-05	0.000873133	immune
afap1	22.1447	1.29785	0.364385	3.56176	0.00036837	0.0050142	immune
arhgef15b	59.6648	-1.72486	0.295658	-5.83395	5.41294e-09	2.12532e-06	immune
nav2a	46.4045	1.08806	0.290114	3.75047	0.000176504	0.00307524	immune
tm4sf18	22.0627	-1.17157	0.288486	-4.0611	4.88421e-05	0.00126506	immune
traf5	17.9419	-1.19603	0.286798	-4.17028	3.04222e-05	0.000904166	immune
nlgn1	837.382	1.3558	0.360709	3.7587	0.000170801	0.00303522	immune
thsd7bb	7.18861	1.53684	0.408443	3.76269	0.000168097	0.00301934	immune
LOC125782217	82.187	1.7196	0.399075	4.30896	1.64025e-05	0.000592822	immune
lrp4	48.0673	1.37303	0.355055	3.86708	0.000110146	0.00223391	immune
LOC103025118	63.4491	1.72789	0.331486	5.21256	1.86251e-07	2.97932e-05	immune
adamtsl3	46.5947	1.68025	0.422488	3.97704	6.97792e-05	0.00164014	immune
LOC103041480	71.5954	1.03467	0.21517	4.80861	1.5198e-06	0.000128079	immune
nrd1b	11.3018	1.39469	0.3421	4.07686	4.56484e-05	0.00120584	immune
gpr88	9.68729	1.83319	0.45899	3.99397	6.49757e-05	0.00155474	immune
hcn2b	13.4282	1.16524	0.326134	3.5729	0.000353053	0.00486704	immune
gpr179	8.74701	1.89784	0.553043	3.43163	0.000599956	0.00705092	immune
arrdc2	94.0056	-1.19975	0.284437	-4.21799	2.46489e-05	0.000777585	immune
plppr3b	19.982	1.54272	0.413707	3.72902	0.000192224	0.00326214	immune
palm1a	44.3848	1.1405	0.336412	3.39018	0.000698462	0.00790741	immune
si:ch73-60h1.1	25.6273	1.31249	0.299971	4.37539	1.21213e-05	0.000491628	immune
smim7	12.0046	1.30042	0.36803	3.53345	0.000410167	0.0054104	immune
LOC107196938	4.87634	2.56679	0.534956	4.79814	1.60146e-06	0.000131747	immune
lhx9	14.7917	1.85974	0.544026	3.41848	0.000629715	0.00730768	immune
b3galt2	31.9021	1.70263	0.380688	4.47251	7.73083e-06	0.000371717	immune
LOC111192523	3.66149	2.78194	0.661714	4.20415	2.6207e-05	0.000812841	immune
lingo3a	17.1773	2.06007	0.553401	3.72257	0.000197207	0.00330131	immune
tle2a	9.64773	1.39424	0.409312	3.40629	0.00065851	0.00756411	immune
LOC111192534	43.0782	1.18433	0.326209	3.6306	0.000282766	0.00416283	immune
vat1l	3.00244	2.80776	0.708469	3.96314	7.39691e-05	0.00170613	immune
galnt18b	80.9068	2.1102	0.569939	3.70251	0.000213479	0.00346948	immune
cpne7	6.31614	1.81098	0.529228	3.42194	0.000621769	0.00724321	immune
LOC103032915	42.6988	1.69893	0.42099	4.03556	5.44725e-05	0.00136476	immune
LOC125782270	4.39369	2.26898	0.532876	4.25799	2.06273e-05	0.000693303	immune
tspan18a	19.2879	1.7416	0.524626	3.31971	0.000901125	0.00940655	immune
tub	93.8771	1.4856	0.361872	4.10531	4.03775e-05	0.00111077	immune
lmo1	57.0706	1.77272	0.444951	3.98408	6.77421e-05	0.00160978	immune
LOC125782184	41.0291	1.251	0.277565	4.50704	6.57387e-06	0.00034003	immune
ccdc102a	30.5419	1.21327	0.308874	3.92803	8.56438e-05	0.00188003	immune
bnip1b	13.4558	1.37552	0.31867	4.31644	1.58564e-05	0.000582839	immune
mtmr1b	114.27	-1.10548	0.18228	-6.06473	1.32175e-09	8.45727e-07	immune
si:dkey-112m2.1	81.4059	1.51405	0.378503	4.00011	6.33137e-05	0.00152341	immune
efna5a	29.9352	1.45692	0.409493	3.55786	0.000373884	0.00505812	immune
LOC103039913	46.8013	-1.47306	0.283545	-5.19517	2.04535e-07	3.18337e-05	immune
gria4b	186.254	1.45356	0.409942	3.54578	0.000391456	0.00523437	immune
elmod1	15.9665	1.45497	0.329811	4.41152	1.02648e-05	0.000452213	immune
zw10	8.47682	1.70929	0.378229	4.51919	6.20765e-06	0.00032498	immune
zbtb16a	875.983	-1.0864	0.234372	-4.63536	3.56323e-06	0.000223848	immune
arhgap32b	34.5016	1.72721	0.384049	4.49737	6.87979e-06	0.000350606	immune
caln2	15.6435	2.12391	0.398271	5.33283	9.66962e-08	1.75845e-05	immune
dynll2b	16.5176	1.29996	0.29786	4.36432	1.2752e-05	0.000505282	immune
lrfn4a	25.2466	1.32865	0.294203	4.51611	6.29851e-06	0.00032874	immune
slc8a4a	124.636	1.27457	0.364442	3.49732	0.000469953	0.00594792	immune
LOC103034990	17.5385	-1.03629	0.293871	-3.52633	0.000421358	0.00552305	immune
gabrb4	183.343	1.14371	0.344299	3.32184	0.000894258	0.00935748	immune
kctd16b	106.515	1.61819	0.369495	4.37946	1.18972e-05	0.000488785	immune
drd1b	6.89945	2.03129	0.433619	4.6845	2.8064e-06	0.000185051	immune
kcnt1a	7.58021	2.13873	0.611438	3.49787	0.000468985	0.00594002	immune
camk2a	52.1561	1.94956	0.450996	4.3228	1.54061e-05	0.000571131	immune
gabra1	137.447	1.04143	0.298182	3.49259	0.000478366	0.00601912	immune
gabrg2	110.538	1.17028	0.317665	3.684	0.0002296	0.00363452	immune
LOC125782358	41.4202	1.46358	0.369385	3.96222	7.42573e-05	0.00171049	immune
adora2ab	18.0478	-1.04134	0.27938	-3.72733	0.000193521	0.00326928	immune
nsmfa	49.6472	1.20977	0.345259	3.50394	0.000458422	0.00585777	immune
LOC125782430	5.47957	-1.91265	0.525072	-3.64265	0.000269847	0.00403277	immune
whrna	49.8191	1.42654	0.358217	3.98234	6.82406e-05	0.00161718	immune
cacna1bb	115.507	1.55793	0.408958	3.8095	0.000139247	0.00261838	immune
grin1a	273.298	1.22405	0.265301	4.61382	3.95341e-06	0.000239646	immune
LOC125782410	149.287	1.02321	0.289893	3.52962	0.000416151	0.0054714	immune
fstl4	35.9572	2.68919	0.408115	6.58929	4.4194e-11	5.45354e-08	immune
tcf7	132.814	-1.0312	0.272941	-3.77811	0.000158022	0.00288887	immune
grik4	386.493	1.24213	0.304132	4.08419	4.42309e-05	0.00117198	immune
LOC125782673	35.0692	1.66738	0.443382	3.76059	0.000169516	0.00302225	immune
scn3b	34.6626	1.1174	0.293673	3.8049	0.00014186	0.00264702	immune
LOC103030049	26.4306	1.72662	0.447473	3.85859	0.000114042	0.00228296	immune
zgc:77784	16.7258	1.07546	0.264029	4.07326	4.63592e-05	0.00121903	immune
LOC103037193	114.965	-1.44849	0.302158	-4.79383	1.63626e-06	0.000132415	immune
tiam1b	27.9343	1.03392	0.21625	4.78113	1.74316e-06	0.000136886	immune
fat3a	83.619	1.04935	0.299851	3.49957	0.000466011	0.00591971	immune
LOC103036794	129.731	-1.04636	0.215719	-4.85054	1.23123e-06	0.000110812	immune
LOC103031959	81.3894	1.21793	0.285636	4.26393	2.00864e-05	0.000681279	immune
LOC103041663	901.108	1.01977	0.275843	3.69694	0.000218217	0.00351344	immune
LOC125782589	13.3538	1.29395	0.347444	3.72419	0.000195942	0.00328726	immune
lrfn1	231.955	1.27023	0.289463	4.38824	1.1427e-05	0.00047455	immune
LOC103042479	8.5454	1.74607	0.514374	3.39455	0.000687425	0.00781312	immune
LOC103041854	318.958	1.17545	0.278417	4.22192	2.42232e-05	0.000770683	immune
LOC103022553	70.0665	-1.04696	0.255164	-4.10309	4.07662e-05	0.00111613	immune
gria4a	81.2037	1.04678	0.307864	3.40014	0.000673523	0.00768577	immune
gucy1a2	18.0926	1.46788	0.400634	3.6639	0.000248404	0.00385573	immune
grm5b	16.5817	1.36031	0.404539	3.36261	0.000772094	0.00847439	immune
traf4a	22.2686	1.26069	0.333992	3.77461	0.000160261	0.00292053	immune
p2rx8	6.70832	2.3174	0.460477	5.03261	4.83844e-07	5.97064e-05	immune
lrrc75a	17.6483	1.20297	0.306968	3.91887	8.89651e-05	0.0019212	immune
bbc3	8.38583	-1.73076	0.398468	-4.34354	1.40202e-05	0.000535871	immune
ulk2	181.624	-1.07692	0.191667	-5.61867	1.92434e-08	5.19451e-06	immune
LOC111190767	36.962	1.59846	0.35528	4.49915	6.82243e-06	0.000350167	immune
nova2	179.682	1.30119	0.253746	5.12793	2.92947e-07	4.23294e-05	immune
ankrd13b	18.147	1.14142	0.330131	3.45746	0.000545293	0.00656594	immune
arrb1	54.4221	1.62984	0.339533	4.80025	1.58469e-06	0.000130991	immune
atp1b3b	87.6837	1.08576	0.27863	3.89677	9.74828e-05	0.0020538	immune
tenm4	231.266	1.3615	0.326533	4.16957	3.05169e-05	0.000904166	immune
si:dkey-24p1.1	341.482	-1.25789	0.35436	-3.54975	0.0003856	0.00517207	immune
ppt2a.2	55.292	-1.29409	0.383551	-3.37398	0.000740902	0.00823139	immune
numbl	35.2025	1.18666	0.30545	3.88495	0.00010235	0.00212484	immune
dpf1	48.072	1.60759	0.364877	4.40585	1.05371e-05	0.000459696	immune
scn2b	85.6098	1.10572	0.256006	4.31911	1.56657e-05	0.000577061	immune
LOC103037339	115.425	1.11593	0.271917	4.10393	4.06199e-05	0.00111389	immune
LOC125782668	8.5414	1.92986	0.55635	3.46879	0.000522807	0.00636057	immune
nyap2a	25.8389	1.24544	0.336823	3.6976	0.000217648	0.00351344	immune
LOC103028436	16.6308	1.38426	0.357942	3.86727	0.000110059	0.00223391	immune
agla	33.9508	1.12246	0.28394	3.95318	7.71203e-05	0.00174846	immune
zbtb32	38.6548	-1.05885	0.300732	-3.5209	0.00043008	0.00559121	immune
hsph1	10.1501	1.7371	0.475716	3.65155	0.000260667	0.00394862	immune
nsg1	31.1677	1.28125	0.313509	4.0868	4.37355e-05	0.00116601	immune
LOC103025248	11.811	-1.20066	0.326232	-3.68038	0.000232885	0.0036609	immune
pdlim7	178.126	1.90796	0.361877	5.2724	1.34649e-07	2.30316e-05	immune
unc5a	239.762	1.5722	0.362151	4.34129	1.41648e-05	0.000537826	immune
cckb	17.233	2.24312	0.441958	5.07541	3.86654e-07	5.06048e-05	immune
grap2a	236.163	-1.07315	0.225785	-4.75299	2.00433e-06	0.000151872	immune
sstr3	23.9205	2.12522	0.492708	4.31336	1.60795e-05	0.000586055	immune
ighd	940.662	-1.30764	0.277736	-4.70819	2.49921e-06	0.000173399	immune
LOC103030202	10.2679	1.81675	0.360151	5.0444	4.54938e-07	5.65432e-05	immune
LOC103036133	49.8157	-1.21985	0.264549	-4.61105	4.00631e-06	0.000241692	immune
gprc5ba	34.8198	1.27519	0.324167	3.93375	8.36311e-05	0.00184758	immune
iqck	46.6449	1.04079	0.225406	4.6174	3.88583e-06	0.000237214	immune
cacng3b	32.1503	1.77618	0.413081	4.29985	1.70917e-05	0.000606315	immune
caskin1	81.0707	1.16943	0.268947	4.34818	1.37272e-05	0.000525833	immune
rab11fip4a	43.4977	1.07868	0.255451	4.22265	2.41447e-05	0.000769603	immune
pheta2	92.7254	-1.16147	0.206161	-5.63381	1.76268e-08	4.91163e-06	immune
LOC111188549	22.9253	-1.26464	0.312847	-4.04237	5.29141e-05	0.00133452	immune
lrrc4ba	139.222	1.28599	0.352032	3.65304	0.000259155	0.0039377	immune
si:ch211-195b15.7	4.89874	1.63042	0.477947	3.41131	0.000646519	0.00745612	immune
znf385c	81.5593	1.43873	0.352147	4.0856	4.39634e-05	0.00117028	immune
kcnh4a	25.8504	1.83093	0.489543	3.74009	0.000183953	0.00316216	immune
stk17al	210	-1.07555	0.278408	-3.86323	0.000111899	0.00226043	immune
kcnj12b	7.23071	1.89721	0.441094	4.30116	1.69908e-05	0.000606315	immune
baiap2a	105.751	1.68023	0.360273	4.66377	3.10465e-06	0.000201539	immune
cacng4b	12.6177	1.87388	0.425244	4.40661	1.05003e-05	0.000459249	immune
nr1d1	17.4924	-1.7787	0.348758	-5.10009	3.39489e-07	4.62305e-05	immune
doc2a	18.9796	1.92504	0.503809	3.82098	0.000132925	0.00254027	immune
lat	76.3678	-1.15381	0.323662	-3.56486	0.000364049	0.00497572	immune
nfil3-2	19.08	1.37123	0.412358	3.32533	0.000883142	0.00930314	immune
LOC111191027	10.0506	-1.83554	0.507491	-3.6169	0.000298156	0.00432489	immune
axin2	11.3142	1.49788	0.398117	3.76241	0.000168282	0.00301934	immune
LOC111192964	24.7343	1.50631	0.411211	3.6631	0.00024918	0.0038643	immune
rasgrf2a	54.3902	-1.36658	0.312218	-4.37699	1.20329e-05	0.000490284	immune
LOC103036368	108.732	1.15625	0.32296	3.58015	0.000343393	0.00476503	immune
LOC103035435	14.5526	1.21044	0.35079	3.45063	0.000559289	0.00669597	immune
sgsm1b	23.9654	1.25513	0.285498	4.39631	1.10109e-05	0.000467965	immune
arvcfa	33.3109	1.63349	0.41928	3.89594	9.78198e-05	0.00205839	immune
LOC103029159	3.31714	-2.09583	0.58253	-3.59781	0.000320906	0.0045667	immune
wscd1b	14.2908	2.33207	0.382799	6.09215	1.11401e-09	8.03266e-07	immune
LOC125784884	39.1635	1.34768	0.301786	4.46567	7.98184e-06	0.00037883	immune
dscama	146.138	1.56105	0.415454	3.75745	0.000171653	0.00303529	immune
LOC107197471	13.0024	1.10296	0.319076	3.45675	0.000546739	0.00657305	immune
LOC111188804	240.496	1.04981	0.264333	3.97154	7.14087e-05	0.0016671	immune
efnb3a	18.6133	1.25803	0.369893	3.40105	0.000671263	0.00767876	immune
per1a	64.0344	-1.20452	0.264951	-4.5462	5.46224e-06	0.00030091	immune
foxo1b	64.0426	-1.1528	0.287344	-4.01192	6.02279e-05	0.00146549	immune
LOC103042124	9.73388	1.80754	0.429516	4.20831	2.57285e-05	0.00080377	immune
ppm1e	37.7431	1.18656	0.340898	3.48069	0.000500125	0.00616941	immune
LOC103034854	13.6817	1.30011	0.305332	4.25803	2.0624e-05	0.000693303	immune
fgf13b	15.6978	1.58898	0.353791	4.49131	7.07866e-06	0.000355879	immune
cnih2	22.599	2.0115	0.443758	4.53286	5.8189e-06	0.000312197	immune
dpysl2b	36.3354	1.05651	0.303503	3.48107	0.000499422	0.00616727	immune
phf24	35.5708	1.17674	0.310265	3.79268	0.000149029	0.00275361	immune
kcnn2	71.3585	1.21079	0.256486	4.72071	2.35026e-06	0.000170257	immune
atp6v0a2a	18.1666	1.0712	0.264803	4.04526	5.22652e-05	0.00132589	immune
dmtn	13.9688	1.1565	0.298548	3.87376	0.000107169	0.00219107	immune
si:dkey-81j8.6	105.713	-1.36074	0.247018	-5.50866	3.61577e-08	8.44137e-06	immune
adrb3b	13.8269	-1.27416	0.365364	-3.48737	0.000487795	0.00608898	immune
LOC103046694	61.6319	1.17517	0.338733	3.46932	0.000521781	0.00635256	immune
macir	14.0073	1.07613	0.274878	3.91492	9.04342e-05	0.00194806	immune
LOC103025565	19.58	1.17421	0.308282	3.8089	0.000139589	0.00262123	immune
tpm2	13.1001	1.30921	0.324223	4.03799	5.39101e-05	0.00135568	immune
LOC103037096	56.3004	1.24517	0.349956	3.55806	0.000373599	0.00505812	immune
LOC103038694	100.264	1.4834	0.335777	4.4178	9.97112e-06	0.000443314	immune
dlg2	486.122	1.23906	0.349322	3.54704	0.000389593	0.00522157	immune
LOC125784864	11.3266	1.52287	0.420167	3.62443	0.000289601	0.00422563	immune
pknox2	45.0819	1.13531	0.297305	3.81867	0.000134174	0.00255849	immune
LOC125784894	18.6051	-1.29981	0.32476	-4.00237	6.27118e-05	0.00151526	immune
grm5a	48.2879	1.58599	0.355276	4.46411	8.04023e-06	0.000379517	immune
tiam1a	55.0195	1.25079	0.361941	3.45577	0.000548715	0.00659221	immune
trpc4a	27.3233	1.64657	0.348952	4.71861	2.37464e-06	0.000170257	immune
nbeaa	69.1021	1.17213	0.257022	4.56042	5.10523e-06	0.0002876	immune
dclk1a	38.8251	1.3872	0.344298	4.02906	5.60005e-05	0.00138407	immune
hhla2a.1	10.9128	-1.91115	0.491293	-3.89005	0.000100224	0.00209115	immune
LOC103047081	148.142	1.46177	0.362142	4.03646	5.42649e-05	0.00136262	immune
LOC111194578	39.7487	1.99443	0.285852	6.97713	3.01278e-12	1.1346e-08	immune
trpc5a	18.0914	1.77674	0.34698	5.12059	3.04586e-07	4.31314e-05	immune
atp1b1b	65.3808	1.06577	0.304583	3.49912	0.0004668	0.00592538	immune
runx1	181.197	-1.06318	0.229418	-4.63425	3.58231e-06	0.000224232	immune
LOC125785946	48.6146	-1.70982	0.346955	-4.92807	8.30459e-07	8.96688e-05	immune
slitrk6	5.68485	2.17309	0.527808	4.11719	3.83512e-05	0.00106349	immune
LOC103024053	34.8504	1.15875	0.298459	3.88243	0.000103417	0.00213712	immune
gpc6a	23.0702	1.77305	0.467809	3.79012	0.000150573	0.00277557	immune
grin2ab	180.74	1.98194	0.454257	4.36304	1.2827e-05	0.00050634	immune
fscn1b	6.39989	1.72556	0.465349	3.70809	0.000208828	0.00342288	immune
nrp2a	88.8844	1.0523	0.260121	4.04543	5.2227e-05	0.00132589	immune
LOC125785976	11.3245	-1.511	0.372242	-4.0592	4.92418e-05	0.0012735	immune
LOC103025512	86.7539	1.38264	0.354231	3.90322	9.49224e-05	0.00201459	immune
LOC103034611	41.5659	-1.30531	0.27236	-4.79259	1.64645e-06	0.000132415	immune
LOC103032906	9.03866	2.06043	0.561346	3.67052	0.000242061	0.00378791	immune
caly	51.6706	1.3872	0.301244	4.6049	4.12656e-06	0.00024668	immune
neurl1aa	26.42	1.54858	0.38434	4.02919	5.59696e-05	0.00138407	immune
LOC125785832	15.6735	2.14062	0.442443	4.83819	1.31028e-06	0.000113751	immune
grin2bb	178.142	1.63534	0.432196	3.78379	0.000154461	0.00283276	immune
cd99	57.4506	-1.11563	0.26409	-4.22443	2.39542e-05	0.000766358	immune
raph1b	41.2421	1.26522	0.354483	3.56919	0.000358087	0.00492149	immune
commd1	6.7819	1.63391	0.462967	3.52922	0.000416786	0.0054734	immune
LOC125785785	10.2192	-1.82908	0.522375	-3.50148	0.000462689	0.00589485	immune
unc5db	359.435	1.5059	0.423463	3.55615	0.000376331	0.00508724	immune
cemip2	12.2438	-1.08699	0.329436	-3.29956	0.000968377	0.00989337	immune
rusc2	22.253	1.02782	0.290872	3.53357	0.000409994	0.0054104	immune
LOC111188759	11.8427	2.22824	0.496595	4.48704	7.2218e-06	0.00035955	immune
LOC111190989	11.7096	1.32682	0.329928	4.02155	5.78164e-05	0.00141565	immune
mn1b	15.8604	1.9748	0.423406	4.66409	3.0999e-06	0.000201539	immune
LOC103035246	95.4665	1.36644	0.392362	3.48261	0.000496542	0.00616255	immune
tmem116	9.14619	-1.33745	0.399754	-3.3457	0.000820766	0.00884563	immune
iqgap2	94.926	-1.03818	0.23908	-4.34237	1.40953e-05	0.000537551	immune
rgmb	12.8839	1.86914	0.432485	4.32186	1.54717e-05	0.000571131	immune
homer1b	28.1793	1.69139	0.400269	4.22563	2.38273e-05	0.000765448	immune
hmgcra	13.568	1.23339	0.357993	3.44529	0.000570445	0.0067872	immune
LOC103026510	20.3979	1.22406	0.338169	3.61967	0.000294976	0.00428596	immune
LOC103022752	5.5478	1.68974	0.49207	3.43394	0.000594886	0.00701998	immune
LOC111191728	42.2209	1.55752	0.373576	4.16922	3.05645e-05	0.000904166	immune
tncb	23.5244	1.35773	0.352036	3.85679	0.000114884	0.00229449	immune
nos1	16.9553	1.82174	0.412215	4.41939	9.89817e-06	0.000443007	immune
htr7c	8.69238	1.83402	0.538261	3.4073	0.000656093	0.00754638	immune
znrf3	35.3659	1.56864	0.377332	4.15719	3.22183e-05	0.000938926	immune
LOC111191153	24.9673	1.24802	0.341952	3.64969	0.000262561	0.00396513	immune
bdnf	50.6666	1.14843	0.261908	4.38488	1.16052e-05	0.000479644	immune
kcna4	94.0084	1.48124	0.395412	3.74608	0.000179621	0.00310606	immune
slc17a6b	117.682	1.38794	0.37215	3.72952	0.000191847	0.00325894	immune
LOC103022551	75.3156	-1.1981	0.298836	-4.00923	6.09168e-05	0.00148017	immune
slc9a5	12.1396	1.23506	0.355982	3.46944	0.000521553	0.00635256	immune
galr1b	11.9969	1.88944	0.503098	3.75561	0.000172918	0.00304747	immune
LOC111191622	11.2239	1.20016	0.332553	3.60894	0.000307455	0.00443371	immune
igdcc3	69.2051	1.0983	0.25102	4.37537	1.21228e-05	0.000491628	immune
zgc:165481	25.6765	2.31456	0.530065	4.36655	1.26222e-05	0.000503604	immune
snx1b	17.3719	1.21948	0.300559	4.05736	4.96299e-05	0.00127971	immune
il1rapl1b	700.145	1.35875	0.331512	4.09865	4.15571e-05	0.00113021	immune
nhsb	50.8951	1.74751	0.405602	4.30843	1.64421e-05	0.000593015	immune
tmem163b	37.492	1.62137	0.432257	3.75093	0.000176176	0.00307524	immune
lrp1ba	55.9188	1.74804	0.421086	4.15127	3.30639e-05	0.000955204	immune
mid1ip1b	15.2653	-1.2819	0.38782	-3.30539	0.000948441	0.00974733	immune
dzank1	7.20679	1.76973	0.48374	3.65843	0.000253768	0.00390392	immune
cdh8	260.941	1.02971	0.296021	3.47849	0.000504256	0.00620479	immune
LOC103023182	57.1225	1.49675	0.366069	4.08872	4.33769e-05	0.00116003	immune
map1aa	82.0352	1.16468	0.280482	4.15243	3.28971e-05	0.000952098	immune
dock3	101.948	1.4227	0.297406	4.78369	1.72104e-06	0.000136388	immune
atp6ap1la	13.3922	1.43546	0.329457	4.35707	1.31817e-05	0.000512891	immune
ccdc50b	6.80731	1.96562	0.473169	4.15417	3.26472e-05	0.00094792	immune
cdk18	50.4664	1.30503	0.374431	3.48538	0.000491442	0.00611683	immune
slc41a1	7.67201	1.87043	0.509043	3.67441	0.000238403	0.00373744	immune
chd5	80.2346	1.44128	0.316598	4.55241	5.3034e-06	0.000295553	immune
asic1b	440.861	1.18408	0.342163	3.46059	0.000539001	0.00651174	immune
LOC103041140	16.1889	-1.27919	0.296386	-4.31595	1.58921e-05	0.000582912	immune
LOC103027815	5.80147	1.54155	0.439685	3.50603	0.000454842	0.00582063	immune
phf20a	13.8278	1.15321	0.304495	3.78729	0.000152299	0.0027961	immune
LOC103047578	63.7894	-1.34418	0.323374	-4.15673	3.2283e-05	0.000938926	immune
myog	14.4633	1.26869	0.347577	3.6501	0.00026214	0.00396513	immune
ppfia4	98.7975	1.16862	0.260365	4.4884	7.17585e-06	0.000358295	immune
cpne5b	92.3759	1.2961	0.379591	3.41445	0.000639108	0.00739534	immune
acap3b	33.2707	1.43966	0.393264	3.6608	0.000251426	0.0038781	immune
camk2n1	20.0843	1.25267	0.333829	3.75243	0.00017513	0.00306864	immune
cdh4	132.871	1.45836	0.358511	4.06783	4.74537e-05	0.00124402	immune
ptprga	337.852	1.77572	0.401441	4.42338	9.71689e-06	0.000437159	immune
synpra	18.5562	1.45919	0.383445	3.80546	0.00014154	0.00264636	immune
LOC103029679	187.785	1.24612	0.272428	4.5741	4.78264e-06	0.000273592	immune
magi1b	63.2773	1.74474	0.334689	5.21303	1.85784e-07	2.97932e-05	immune
LOC125787359	270.944	1.95299	0.579701	3.36896	0.000754523	0.00834516	immune
camkvb	39.7017	1.38458	0.348288	3.97537	7.02697e-05	0.00164943	immune
cacna1da	128.673	1.10685	0.304131	3.63939	0.000273288	0.0040701	immune
LOC103030690	40.315	1.16201	0.249028	4.66617	3.06871e-06	0.000200814	immune
LOC103043663	8.27611	1.96958	0.511153	3.85322	0.000116576	0.00232291	immune
tmcc2	10.4048	1.22249	0.361963	3.37739	0.000731773	0.00817826	immune
si:ch73-352p18.4	17.0323	-1.08255	0.266897	-4.05606	4.99076e-05	0.00128235	immune
LOC125787714	265.716	1.3425	0.324884	4.13225	3.59231e-05	0.00101739	immune
lrrtm1	43.536	1.1579	0.306985	3.77186	0.000162036	0.00294357	immune
ank2a	45.7817	1.03219	0.306556	3.36706	0.000759747	0.00838683	immune
limch1a	42.257	1.12874	0.305213	3.6982	0.00021713	0.00351229	immune
sorbs2a	63.7911	1.10897	0.289067	3.83638	0.000124864	0.00242649	immune
si:dkey-192k22.2	17.7119	-1.15053	0.298749	-3.85115	0.000117566	0.00233725	immune
pax5	148.172	-1.43007	0.325722	-4.39047	1.13106e-05	0.00047099	immune
LOC111195225	14.5239	1.7153	0.439755	3.90058	9.59637e-05	0.00202921	immune
prom1b	11.9502	2.2155	0.513808	4.31192	1.61845e-05	0.000587403	immune
ptprdb	70.1198	1.56792	0.307181	5.10424	3.3213e-07	4.62305e-05	immune
khnyn	15.6819	-1.07774	0.321533	-3.35188	0.000802639	0.008721	immune
LOC103042714	8.42416	1.20755	0.361367	3.34161	0.000832946	0.0089102	immune
LOC103025333	85.5612	1.57539	0.344919	4.56741	4.93781e-06	0.000280611	immune
LOC103025141	31.6128	1.08121	0.284696	3.79777	0.000146004	0.00270931	immune
LOC125788938	40.2574	-1.19835	0.248302	-4.82616	1.39189e-06	0.000119331	immune
LOC103033898	44.0427	-1.11224	0.227886	-4.88069	1.05714e-06	0.000100901	immune
LOC125789976	24.325	-1.25589	0.367049	-3.42159	0.000622553	0.00724746	immune
LOC111190008	653.282	-1.00474	0.275004	-3.65356	0.000258634	0.00393325	immune
LOC111196404	22.4448	-1.25727	0.380215	-3.30673	0.000943927	0.00973315	immune
tgfbr2a	24.5521	-1.24708	0.257159	-4.84947	1.23795e-06	0.000110812	immune
tspan18b	11.6182	2.33059	0.431616	5.39968	6.67595e-08	1.29589e-05	immune
LOC125780395	29.7899	-1.90815	0.465833	-4.09621	4.19974e-05	0.00113367	immune
celf6	251.605	1.38805	0.373957	3.71179	0.000205796	0.00339249	immune
LOC125780413	18.5063	1.11142	0.319479	3.47885	0.00050357	0.00620077	immune
LOC125798504	11.3476	-1.22392	0.305339	-4.00841	6.11282e-05	0.00148322	immune
cracd	10.7186	1.40455	0.356594	3.9388	8.18915e-05	0.009635	qRAD
ppfia2	25.8698	1.14997	0.250168	4.59678	4.29077e-06	0.0012318	qRAD
LOC103039965	13.4761	1.7201	0.42892	4.0103	6.06412e-05	0.00856919	qRAD
maptb	21.9793	1.1627	0.287592	4.04289	5.27975e-05	0.00816986	qRAD
cdh18a	12.4333	1.4092	0.352281	4.00023	6.32809e-05	0.00856919	qRAD
schip1	58.1055	1.25882	0.20836	6.04157	1.5262e-09	3.65117e-06	qRAD
ip6k2a	15.8499	-1.51978	0.309957	-4.9032	9.42876e-07	0.000422939	qRAD
gulp1b	35.1344	-1.10634	0.217817	-5.07923	3.7896e-07	0.000242598	qRAD
apoeb	9.72805	3.48496	0.68678	5.07435	3.88826e-07	0.000242598	qRAD
per1b	25.1545	-1.44573	0.322933	-4.47687	7.57459e-06	0.00200264	qRAD
ppfibp1b	20.6286	-1.27819	0.258332	-4.94784	7.50404e-07	0.000359043	qRAD
cbln1	9.57676	3.68478	0.658353	5.59697	2.1813e-08	3.32874e-05	qRAD
itgbl1	43.3954	-1.23215	0.253315	-4.86413	1.14963e-06	0.000485345	qRAD
her9	14.4734	1.10288	0.275375	4.00502	6.20134e-05	0.00856919	qRAD
slc25a33	12.1425	-1.21451	0.293317	-4.1406	3.46399e-05	0.0058128	qRAD
ppp1r13ba	46.5156	-1.47557	0.26414	-5.58634	2.31904e-08	3.32874e-05	qRAD
myt1lb	46.135	1.15295	0.267603	4.30843	1.64419e-05	0.00357586	qRAD
LOC103022107	51.3835	-1.13607	0.240934	-4.71528	2.41383e-06	0.000773391	qRAD
pcdh15b	79.5525	-1.10729	0.256595	-4.31533	1.59367e-05	0.00357431	qRAD
LOC103031959	16.1191	1.52714	0.388855	3.92727	8.59152e-05	0.00994537	qRAD
grin2aa	30.2605	1.36429	0.270101	5.05103	4.39428e-07	0.000242598	qRAD
LOC125784385	22.9048	1.69196	0.424612	3.98472	6.7559e-05	0.00884455	qRAD
LOC103033831	17.3739	1.0229	0.253824	4.02995	5.57896e-05	0.00834171	qRAD
glis3	20.7392	-1.45317	0.359715	-4.03978	5.3502e-05	0.00816986	qRAD
dscama	44.3899	1.21603	0.305692	3.97797	6.95062e-05	0.00884455	qRAD
per1a	23.4024	-1.15318	0.239322	-4.81854	1.44609e-06	0.000546243	qRAD
LOC111194578	65.7291	1.11608	0.278086	4.01344	5.98396e-05	0.00856919	qRAD
LOC125785710	9.80415	2.18422	0.536745	4.06939	4.71367e-05	0.00751778	qRAD
smox	112.562	-1.36185	0.201913	-6.74471	1.5333e-11	1.10045e-07	qRAD
rps27a	13.3432	2.52048	0.401909	6.27126	3.58134e-10	1.28516e-06	qRAD
rpl9	19.2179	1.35466	0.262161	5.16729	2.37517e-07	0.000189407	qRAD
