## Supplementary Table 6 for "Cave adaptation drives coordinated transcriptional remodeling across diverse cell types in the brain of a teleost fish"

### Sheet: Sheet 1
Cell type	Ingenuity Canonical Pathways	-log(B-H p-value)	Ratio	z-score	Molecules
Bergmann glia	CREB Signaling in Neurons	4.61	0.0423	0.816	ACKR4,ADGRA1,ADGRB3,ADGRD2,ADGRL1,CCKBR,CHRM3,CHRM4,CREB5,EP300,GNB2,GRID1,GRIK5,GRIN2C,NGFR,NPY1R,NTRK3,OXTR,PIK3R6,PLCB1,PRKAG2,PRKCA,RAP1A,RXFP1,TGFB1,XCR1
Bergmann glia	Axonal Guidance Signaling	4.59	0.0443	#NUM!	ABLIM3,ARHGEF11,BMP1,CXCL12,EPHA3,GNB2,ITGA9,MAG,MMP2,NFATC4,NGFR,NTRK3,PIK3R6,PLCB1,PLXNB2,PRKAG2,PRKCA,RAP1A,ROBO1,ROBO3,RTN4R,SEMA3D,SEMA7A
Bergmann glia	CLEAR Signaling Pathway	4.09	0.0561	1	ASAH1,CREB5,CTSB,CTSD,EP300,GABARAP,KCNIP3,MAPK4,NGFR,NR1H4,NTRK3,PRKAG2,PRKCA,RAP1A,TGFB1,TNFSF11
Bergmann glia	Circadian Rhythm Signaling	2.85	0.048	#NUM!	CREB5,DBP,GNB2,GRIN2C,NGFR,NR1D2,PER1,PER3,PLCB1,PRKAG2,PRKCA,RAP1A,RYR3
Bergmann glia	Oxytocin Signaling Pathway	2.7	0.0453	0.832	ATP2B1,CREB5,GNB2,LPL,MAPK4,OXTR,PIK3R6,PLCB1,PPP1CB,PRKAG2,PRKCA,RAP1A,TNFSF11
Bergmann glia	NAFLD Signaling Pathway	2.47	0.0491	0.905	CPT1A,CTSB,GPAM,JAK3,NGFR,NOX4,PIK3R6,PRKAG2,SOCS2,TGFB1,TNFSF11
Bergmann glia	Synaptic Long Term Potentiation	2.36	0.0645	0.707	CREB5,EP300,GRIN2C,PLCB1,PPP1CB,PRKAG2,PRKCA,RAP1A
Bergmann glia	Neurovascular Coupling Signaling Pathway	2.36	0.047	2.53	APP,CHRM3,CHRM4,GABRR2,GRIN2C,KCNJ10,LRRC52,PLCB1,PPP1CB,PRKAG2,RYR3
Bergmann glia	Glutaminergic Receptor Signaling Pathway	2.28	0.0399	-0.832	CREB5,DGKH,GABRR2,GRIK5,GRIN2C,PIK3R6,PLCB1,PRKAG2,PRKCA,SHANK1,SLC38A3,SLC38A5,TGFB1
Bergmann glia	Integration of energy metabolism	2.13	0.0648	0.378	ABCC8,CHRM3,GNB2,PLCB1,PRKAG2,PRKCA,RAP1A
Bergmann glia	SUMOylation of intracellular receptors	2.12	0.138	0	AR,NR1H4,RARA,VDR
Bergmann glia	CGRP in Inflammation and Nociception Signaling Pathway	2.09	0.0544	-0.707	CREB5,GRIN2C,PIK3R6,PLCB1,PRKAG2,PRKCA,THBS1,TNFSF11
Bergmann glia	Glycation Signaling Pathway	2.09	0.0444	0	APP,COL4A4,DIAPH1,MAPK4,NOX4,PIK3R6,PRKCA,RAP1A,TGFB1,TNFSF11
Bergmann glia	Signaling by ALK	2.05	0.129	1	ALK,EP300,JAK3,MDK
Bergmann glia	Serotonin Receptor Signaling	1.96	0.0318	1.807	APP,CREB5,GNB2,MMP2,PIK3R6,PLCB1,PLN,PPP1CB,PRKAG2,PRKCA,RAB4A,RAP1A,RND2,RYR3,TGFB1
Bergmann glia	Sleep REM Signaling Pathway	1.96	0.0847	2.236	CHRM3,CHRM4,CREB5,NGFR,PRKAG2
Bergmann glia	Neuroinflammation Signaling Pathway	1.96	0.0365	2.714	APP,CALB1,CREB5,CXCL12,GABRR2,GRIN2C,JAK3,MAPK4,NFATC4,NOX4,PIK3R6,TGFB1
Bergmann glia	Docosahexaenoic Acid (DHA) Signaling	1.87	0.0398	0.632	APP,CREB5,NGFR,PIK3R6,PLCB1,PRKAG2,PRKCA,SYT11,TGFB1,TNFAIP2
Bergmann glia	Cerebral Malformation Signaling Pathway	1.78	0.0511	-0.378	AMBRA1,ITGB1BP1,JUP,PIK3R6,RAP1A,THBS1,UNC13B
Bergmann glia	Ephrin A Signaling	1.72	0.0496	-1.89	APP,EPHA3,NGFR,PIK3R6,PRKAG2,RAP1A,TGFB1
Bergmann glia	CDK5 Signaling	1.69	0.0566	-0.816	LAMB1,MAPK4,NGFR,PPP1CB,PRKAG2,RAP1A
Bergmann glia	Macrophage Alternative Activation Signaling Pathway	1.58	0.0415	1.414	CREB5,JAK3,LPL,MRC1,NR1H4,PIK3R6,TGFB1,THBS1
Bergmann glia	Neurotrophin/TRK Signaling	1.58	0.0641	0	CREB5,NGFR,NTRK3,PIK3R6,RAP1A
Bergmann glia	BBSome Signaling Pathway	1.54	0.0285	1.604	ACKR4,ADGRA1,ADGRB3,ADGRD2,ADGRL1,CCKBR,CHRM3,CHRM4,CXCL12,NPY1R,OXTR,PRKAG2,RXFP1,XCR1
Bergmann glia	Acetylcholine Receptor Signaling Pathway	1.54	0.0404	0	CHRM3,CHRM4,CREB5,NGFR,PIK3R6,PLCB1,PRKAG2,PRKCA
Bergmann glia	Neuregulin Signaling	1.53	0.0508	0	DCN,ERBIN,ERRFI1,ITGA9,PRKCA,RAP1A
Bergmann glia	p75 NTR receptor-mediated signalling	1.53	0.0443	-1.89	ARHGEF11,ARHGEF4,BRSK2,MAG,NGFR,PIK3R6,RTN4R
Bergmann glia	Regulation of lipid metabolism by PPARalpha	1.52	0.0504	0.816	ANGPTL4,CPT1A,EP300,NR1H4,NRF1,THRAP3
Bergmann glia	Autism Signaling Pathway	1.42	0.0326	1.414	EP300,GRIN2C,PIK3R6,PRKAG2,RAP1A,RARA,RARG,SLC6A8,TGFB1,TNFSF11
Bergmann glia	Endocannabinoid Developing Neuron Pathway	1.41	0.0469	1	CREB5,GNB2,MAPK4,PIK3R6,PRKAG2,RAP1A
Bergmann glia	Activation of kainate receptors upon glutamate binding	1.37	0.1	#NUM!	GNB2,GRIK5,PLCB1
Bergmann glia	Synaptogenesis Signaling Pathway	1.37	0.0315	0.632	CREB5,EPHA3,GRIN2C,PIK3R6,PRKAG2,RAP1A,RASGRP2,SNCG,SYT11,THBS1
Bergmann glia	Glutamate binding, activation of AMPA receptors and synaptic plasticity	1.34	0.0968	#NUM!	GRIP2,PRKCA,TSPAN7
Bergmann glia	Dopamine-DARPP32 Feedback in cAMP Signaling	1.34	0.0393	0	CREB5,GRIN2C,KCNJ10,PLCB1,PPP1CB,PRKAG2,PRKCA
Bergmann glia	Reelin Signaling in Neurons	1.31	0.0432	0.816	APP,ARHGEF11,ARHGEF4,GRIN2C,PIK3R6,RAP1A
Bergmann glia	Myelination Signaling Pathway	1.31	0.0304	0	BMP1,CREB5,EP300,LAMB1,MAG,NFATC4,NGFR,PIK3R6,PRKAG2,RAP1A
Oligodendrocytes	Axonal Guidance Signaling	3.95	0.0809	#NUM!	ABLIM3,ADAM19,ADAMTS17,ADAMTS7,AKT3,ARHGEF12,BAIAP2,CRK,EPHA3,GLIS1,GNB2,ITGA11,ITGA6,ITGA9,ITGB4,NFAT5,NGFR,NOTUM,NRP1,NTRK1,PAK2,PLCB3,PLCD1,PLCH1,PLXNA3,PLXNB1,PLXNC1,PRKAR2B,PRKCA,PSMD14,RAP1A,ROBO3,RTN4,SEMA3C,SEMA4C,SEMA7A,SLIT1,TUBB6,UNC5C,WNT3,WNT7B,WNT8B
Oligodendrocytes	CLEAR Signaling Pathway	3.22	0.0947	-0.577	AKT3,ASAH1,ATP6AP2,ATP6V0A4,ATP6V0E1,BMPR1A,CD63,CREB5,CTSB,CTSD,EP300,GABARAP,GHR,IFI30,KDR,MAPK4,NAGLU,NGFR,NTRK1,PPP2R2B,PPP2R3A,PPP2R5C,PRKCA,RAP1A,TCIRG1,TGFB2,YWHAH
Oligodendrocytes	CREB Signaling in Neurons	2.73	0.0699	1.265	ADCY1,ADCY5,ADGRD2,ADGRF3,ADGRV1,ADRB2,AKT3,BMPR1A,CACNG4,CAMK2B,CREB5,DRD2,DRD4,EDNRA,EP300,F2RL3,GABBR1,GHR,GNB2,GPR137B,GPR146,GPRC6A,GRIN1,GRM2,GRM5,KDR,MC1R,MTNR1A,NGFR,NOTUM,NTRK1,PLCB3,PLCD1,PLCH1,PRKAR2B,PRKCA,PTAFR,RAP1A,RGR,SHC2,TACR1,TGFB2,XCR1
Oligodendrocytes	Dopamine-DARPP32 Feedback in cAMP Signaling	2.73	0.107	0	ADCY1,ADCY5,ATP2A2,CACNG4,CREB5,DRD2,DRD4,GRIN1,KCNJ4,NOS1,NOTUM,PLCB3,PLCD1,PLCH1,PPP2R2B,PPP2R3A,PPP2R5C,PRKAR2B,PRKCA
Oligodendrocytes	PTEN Signaling	2.7	0.113	-0.832	AKT3,BMPR1A,CNKSR3,GHR,IKBKE,ITGA11,ITGA6,ITGA9,ITGB4,KDR,MAGI1,NGFR,NTRK1,PREX2,RAP1A,SHARPIN,YWHAH
Oligodendrocytes	Orexin Signaling Pathway	2.56	0.0909	1.706	ADCY1,ADCY5,AKT3,ATP6AP2,ATP6V0A4,ATP6V0E1,BMPR1A,CACNG4,CAMK2B,GNB2,NOTUM,PI4KA,PLA2G12A,PLA2G4A,PLCB3,PLCD1,PLCH1,PRKAR2B,PRKCA,TCIRG1,TRPC5,TRPC6
Oligodendrocytes	Glutaminergic Receptor Signaling Pathway (Enhanced)	2.4	0.0798	2.353	ADCY1,ADCY5,AKT3,BET1L,CACNG4,CAMK2B,CREB5,DGKG,DGKH,GABBR1,GRIN1,GRM2,GRM5,IKBKE,NOTUM,PLA2G12A,PLA2G4A,PLAAT1,PLB1,PLCB3,PLCD1,PLCH1,PRKAR2B,PRKCA,SCN3B,TGFB2
Oligodendrocytes	Circadian Rhythm Signaling	2.4	0.0849	#NUM!	ADCY1,ADCY5,BHLHE41,CACNG4,CAMK2B,CREB5,CRY1,DBP,GNB2,GRIN1,MTNR1A,NGFR,NOS1,NOTUM,NPR1,PLCB3,PLCD1,PLCH1,PRKAR2B,PRKCA,RAP1A,RORC,TRPC6
Oligodendrocytes	Serotonin Receptor Signaling	2.35	0.0699	1.061	ADCY1,ADCY5,ADRB2,AKT3,CACNG4,CAMK2B,CREB5,GNB2,KCNN2,NOTUM,OCLN,ORAI1,PAK2,PLA2G12A,PLA2G4A,PLAAT1,PLB1,PLCB3,PLCD1,PLCH1,PLN,PRKAR2B,PRKCA,RAB4A,RAP1A,RHOU,RND3,STAT3,STIM1,TEAD1,TGFB2,TRPC5,TRPC6
Oligodendrocytes	Synaptic Long Term Potentiation	2.35	0.113	0.535	ADCY1,CAMK2B,CREB5,EP300,GRIN1,GRM2,GRM5,NOTUM,PLCB3,PLCD1,PLCH1,PRKAR2B,PRKCA,RAP1A
Oligodendrocytes	Insulin Secretion Signaling Pathway	2.3	0.081	1.342	ADCY1,ADCY5,BET1L,CACNG4,CAMK2B,CREB5,GHR,JAK3,MVB12B,NALCN,NOTUM,PLCB3,PLCD1,PLCH1,PRKAR2B,PRKCA,PRLR,RAP1A,RAPGEF4,SPCS1,SSR3,STAT3,STAT6
Oligodendrocytes	Docosahexaenoic Acid (DHA) Signaling	2.24	0.0837	1.342	ADCY1,ADCY5,AKT3,APAF1,CREB5,MFSD2A,NGFR,NOTUM,OSGIN1,PLA2G12A,PLA2G4A,PLAAT1,PLB1,PLCB3,PLCD1,PLCH1,PRKAR2B,PRKCA,SYT11,TGFB2,TNFAIP2
Oligodendrocytes	CGRP in Inflammation and Nociception Signaling Pathway	2.24	0.102	-0.258	ADCY1,ADCY5,AKT3,CREB5,GRIN1,NOTUM,PLCB3,PLCD1,PLCH1,PRKAR2B,PRKCA,RAMP2,RAPGEF4,STAT3,WNT7B
Oligodendrocytes	Growth hormone receptor signaling	2.24	0.24	0.816	GHR,IRS1,PRLR,SOCS1,SOCS2,STAT3
Oligodendrocytes	Neuropathic Pain Signaling in Dorsal Horn Neurons	2.24	0.119	1.155	CAMK2B,GRIN1,GRM2,GRM5,KCNN2,NOTUM,PLCB3,PLCD1,PLCH1,PRKAR2B,PRKCA,TACR1
Oligodendrocytes	HIPPO signaling	2.08	0.13	-0.707	AMOT,CUL1,PPP2R2B,PPP2R3A,PPP2R5C,SCRIB,SMAD3,TEAD1,TJP2,YWHAH
Oligodendrocytes	Epithelial Membrane Protein Signaling Pathway	2.07	0.0925	1	AKT3,BMPR1A,GHR,ITGA11,ITGA6,ITGA9,ITGB4,KDR,NGFR,NTRK1,RAP1A,SMAD3,SMAD6,SMAD7,STAT3,TGFB2
Oligodendrocytes	O-linked glycosylation	1.8	0.102	2.309	ADAMTS17,ADAMTS7,ADAMTSL4,GALNT10,GALNT13,GALNT5,GCNT1,GCNT4,POMK,SBSPON,SPON2,THSD4
Oligodendrocytes	Semaphorin Signaling in Neurons	1.73	0.136	#NUM!	ARHGEF12,NRP1,PAK2,PLXNA3,PLXNB1,RHOU,RND3,SEMA7A
Oligodendrocytes	Huntington's Disease Signaling	1.73	0.0732	0.707	AKT3,APAF1,ATP5F1B,ATP5PF,BET1L,CAPN5,CLTCL1,CREB5,CTSD,EP300,GNB2,GRM5,HDAC9,NTRK1,PLCB3,PRKCA,PSMC6,PSMD11,PSMD14,SGK1,SHC2
Oligodendrocytes	Leptin Signaling in Obesity	1.63	0.117	#NUM!	ADCY1,ADCY5,AKT3,NOTUM,PLCB3,PLCD1,PLCH1,PRKAR2B,STAT3
Oligodendrocytes	PPARα/RXRα Activation	1.62	0.0808	-1.155	ADCY1,ADCY5,EP300,GHR,IKBKE,IRS1,LPL,NOTUM,PLCB3,PLCD1,PLCH1,PRKAR2B,PRKCA,RAP1A,SMAD3,TGFB2
Oligodendrocytes	NAFLD Signaling Pathway	1.5	0.0759	-0.243	AKT3,ATP2A2,CPT1A,CTSB,DDIT3,HMGCR,IKBKE,IRS1,JAK3,NGFR,PPP2R2B,PPP2R3A,PPP2R5C,SOCS1,SOCS2,STAT3,TGFB2
Oligodendrocytes	Sleep NREM Signaling Pathway	1.48	0.0957	-0.905	ADCY1,ADCY5,ADRB2,CAMK2B,CREB5,MTNR1A,PARP1,PRKAR2B,PRKCA,RAP1A,YWHAH
Oligodendrocytes	Neutrophil degranulation	1.46	0.0607	3.9	APAF1,ASAH1,ATP6AP2,CD53,CD58,CD59,CD63,CDA,CTSB,CTSD,CYB5R3,CYBA,DDOST,DEGS1,EEF2,FUCA2,GHDC,ILF2,PLEKHO2,PNP,PRDX4,PSMD11,PSMD14,PTAFR,RAP1A,STOM,TCIRG1,TMEM63A,VPS35L
Oligodendrocytes	P2Y Purinergic Receptor Signaling Pathway	1.46	0.0896	0.302	ADCY1,ADCY5,AKT3,CREB5,GNB2,NOTUM,PLCB3,PLCD1,PLCH1,PRKAR2B,PRKCA,RAP1A
Oligodendrocytes	Sphingosine-1-phosphate Signaling	1.42	0.0924	0.333	ACER2,ADCY1,ADCY5,AKT3,ASAH1,NOTUM,PLCB3,PLCD1,PLCH1,RHOU,RND3
Oligodendrocytes	DAG and IP3 signaling	1.42	0.146	0.816	ADCY1,ADCY5,CAMK2B,KPNA2,PRKAR2B,PRKCA
Oligodendrocytes	Dopamine Receptor Signaling	1.34	0.111	0.447	ADCY1,ADCY5,DRD2,DRD4,PPP2R2B,PPP2R3A,PPP2R5C,PRKAR2B
Oligodendrocytes	Adrenergic Receptor Signaling Pathway (Enhanced)	1.32	0.0758	0.775	ADCY1,ADCY5,ADRB2,ATP6AP2,ATP6V0A4,ATP6V0E1,CACNG4,NOTUM,PLCB3,PLCD1,PLCH1,PRKAR2B,PRKCA,TCIRG1,TGFB2
Oligodendrocytes	Netrin-1 signaling	1.31	0.136	0.816	ABLIM3,RGMB,SLIT1,TRPC5,TRPC6,UNC5C
Oligodendrocytes	DHCR24 Signaling Pathway	1.31	0.0839	2.887	AKT3,APOE,APOM,AR,CLU,GC,HMGCR,PCYOX1,PDZK1,PRKCA,RAP1A,TM7SF2
Oligodendrocytes	Glutamate binding, activation of AMPA receptors and synaptic plasticity	1.31	0.161	0.447	CACNG4,CAMK2B,GRIP2,MYO6,PRKCA
Oligodendrocytes	Senescence Pathway	1.31	0.066	1.414	AKT3,ANAPC13,CACNG4,CAPN5,EP300,IKBKE,IRF3,MAPK4,NFAT5,PARP1,PHF19,PPP2R2B,PPP2R3A,PPP2R5C,RAP1A,SMAD3,SMAD6,SMAD7,TGFB2,YPEL3
Oligodendrocyte precursor cells	Type II Diabetes Mellitus Signaling	2.35	0.0724	0	ACSL3,CACNA1B,CACNA1H,CACNA1I,CACNB1,IRS1,MAP3K1,PRKCA,RELA,SLC27A3,SOCS2
Oligodendrocyte precursor cells	Glutaminergic Receptor Signaling Pathway (Enhanced)	2.12	0.0491	0	ADCY1,CACNA1B,CACNA1H,CACNA1I,CACNB1,DGKQ,GABRA3,GABRR2,GLS,GRM1,KCNK9,PRKCA,SCN1B,SCN3B,SHANK1,SLC38A2
Oligodendrocyte precursor cells	GABAergic Receptor Signaling Pathway (Enhanced)	2.09	0.0714	1.265	ADCY1,CACNA1B,CACNA1H,CACNA1I,CACNB1,GABRA3,GABRR2,GLS,GNB2,SLC38A2
Oligodendrocyte precursor cells	Potassium Channels	1.77	0.0777	0	GNB2,KCNAB1,KCNC4,KCND3,KCNH4,KCNJ4,KCNK9,KCNQ5
Oligodendrocyte precursor cells	GNRH Signaling	1.77	0.057	0	ADCY1,CACNA1B,CACNA1H,CACNA1I,CACNB1,GNB2,MAP3K1,MMP2,PAK2,PRKCA,RELA
Oligodendrocyte precursor cells	Neurexins and neuroligins	1.77	0.105	-0.816	GRM1,HOMER3,LIN7A,LRRTM1,SHANK1,SYT12
Oligodendrocyte precursor cells	Signaling by VEGF	1.77	0.0748	0	AXL,BCAR1,ITGB3,PAK2,PRKCA,PRR5,VAV3,VEGFA
Oligodendrocyte precursor cells	GABA receptor activation	1.76	0.1	1.633	ADCY1,GABRA3,GABRR2,GNB2,KCNJ4,NPTN
Oligodendrocyte precursor cells	NCAM signaling for neurite out-growth	1.7	0.0952	0	CACNA1H,CACNA1I,CACNB1,COL4A3,COL4A4,NCAN
Oligodendrocyte precursor cells	Gustation Pathway	1.7	0.0524	0.905	ADCY1,CACNA1B,CACNA1H,CACNA1I,CACNB1,GABRA3,GABRR2,LIPC,LPL,SCN1B,SCN3B
Oligodendrocyte precursor cells	Circadian Rhythm Signaling	1.39	0.0443	#NUM!	ADCY1,CACNA1B,CACNA1H,CACNA1I,CACNB1,DBP,GNB2,MTNR1A,NR1D2,PER1,PER2,PRKCA
VGLUT1+ neurons	Axonal Guidance Signaling	8.8	0.148	#NUM!	ACTR2,ADAM11,ADAM12,ADAMTS13,ADAMTS18,ADAMTS2,ADAMTS3,ADAMTS7,ARHGEF12,ARHGEF6,ARPC5L,EFNA1,EFNA5,EPHA10,EPHA8,EPHB4,GDF7,GLIS1,GSK3B,ITGA11,ITGA6,ITGA7,ITGAV,ITGB3,ITGB4,KRAS,LINGO1,MME,MMP16,MMP24,NFATC2,NFATC4,NGFR,NOTUM,NRP1,NRP2,NTN3,NTRK2,PAK2,PDIA3,PGF,PIK3C2A,PLCB4,PLCD3,PLCE1,PLCH1,PLCL2,PLXNA2,PLXNA3,PRKAR2B,PRKCB,PRKCH,PRKD1,PRKD3,PTK2,RAP2A,RASD1,RASSF5,RND1,ROCK2,RRAS,RTN4,SEMA3B,SEMA3D,SEMA3E,SEMA3F,SEMA4B,SEMA4D,SEMA6D,SLIT2,SRGAP1,STK36,UNC5B,VEGFA,WNT16,WNT5B,WNT7B
VGLUT1+ neurons	Synaptogenesis Signaling Pathway	7.23	0.164	1.155	ACTR2,ADCY1,ADCY6,ARPC5L,CACNA2D2,CADM1,CALM3,CDH12,CDH23,CDH4,CNTNAP1,CPLX2,CREB5,EFNA1,EFNA5,EPHA10,EPHA8,EPHB4,GRIA1,GRIA2,GRM2,GRM4,GSK3B,ITPR1,KRAS,LRRTM2,MAPT,NLGN1,NLGN3,NRXN2,NTRK2,PIK3C2A,PRKAR2B,RAB5A,RAP2A,RASD1,RASGRP1,RASGRP2,RELN,RRAS,SNCB,STXBP2,STXBP3,STXBP6,SYN2,SYT14,SYT4,SYT9,THBS4,TIAM1,UNC13A,VLDLR
VGLUT1+ neurons	Serotonin Receptor Signaling	6.71	0.14	1.612	ADCY1,ADCY6,ARRB2,ASMT,BCL2,CACNA2D2,CACNA2D3,CACNA2D4,CALM3,CREB5,F13A1,FBP1,FBP2,FNBP1,G6PC1,G6PC3,GAP43,GPR37,GSK3B,HTR2B,HTR2C,HTR4,ITGB3,KCNJ3,KCNN2,KCNQ3,KRAS,MAPK12,MAPK13,MAPT,MPRIP,NOTUM,OCLN,ORAI2,PAK2,PDIA3,PIK3C2A,PLA2G12A,PLB1,PLCB4,PLCD3,PLCE1,PLCH1,PLCL2,PLD6,PNPLA4,PRKAR2B,PRKCB,PRKCH,PRKD1,PRKD3,RAP2A,RASD1,RHOBTB1,RHOC,RHOQ,RHOU,RND1,RND2,RND3,ROCK2,RPS6KA3,RRAS,RYR1,RYR3,SLC9A5
VGLUT1+ neurons	Semaphorin Signaling in Neurons	5.16	0.288	#NUM!	ARHGEF12,CRMP1,FNBP1,NRP1,PAK2,PLXNA2,PLXNA3,PTK2,RHOBTB1,RHOC,RHOQ,RHOU,RND1,RND2,RND3,ROCK2,SEMA4D
VGLUT1+ neurons	Glutaminergic Receptor Signaling Pathway (Enhanced)	5.11	0.144	2.654	ADCY1,ADCY6,CACNA2D2,CACNA2D3,CACNA2D4,CALM3,CHUK,CREB5,DGKA,DGKG,GABRA1,GABRA3,GABRG2,GABRR3,GRIA1,GRIA2,GRIK1,GRIK4,GRIK5,GRM2,GRM4,HOMER1,ITPR1,KCNK3,MAPK12,MAPK13,NOTUM,PDIA3,PIK3C2A,PLA2G12A,PLB1,PLCB4,PLCD3,PLCE1,PLCH1,PLCL2,PLD6,PNPLA4,PRKAR2B,PRKCB,PRKCH,PRKD1,PRKD3,SCN3B,SCN4B,SLC1A1,SLC38A2
VGLUT1+ neurons	CREB Signaling in Neurons	5	0.119	3.491	ACKR4,ADCY1,ADCY6,ADCYAP1R1,ADGRD2,ADGRF3,ADGRG7,ADORA1,CACNA2D2,CACNA2D3,CACNA2D4,CALM3,CELSR1,CELSR3,CNR1,CREB5,CRHR2,DRD2,EP300,F2RL3,FGFR2,GHRHR,GNRHR,GPR12,GPR141,GPR158,GPR174,GPR34,GPR37,GPR88,GPRC5B,GRIA1,GRIA2,GRIK1,GRIK4,GRIK5,GRM2,GRM4,HTR2B,HTR2C,HTR4,ITPR1,KDR,KRAS,LGR4,LPAR6,MTNR1A,NGFR,NOTUM,NPY1R,NTRK2,OPRM1,P2RY6,PDIA3,PIK3C2A,PLCB4,PLCD3,PLCE1,PLCH1,PLCL2,PRKAR2B,PRKCB,PRKCH,PRKD1,PRKD3,RAP2A,RASD1,RRAS,RXFP2,SSTR2,TACR1,VEGFA,XCR1
VGLUT1+ neurons	Synaptic Long Term Potentiation	4.97	0.202	1.043	ADCY1,CALM3,CREB5,EP300,GRIA1,GRIA2,GRM2,GRM4,ITPR1,KRAS,NOTUM,PDIA3,PLCB4,PLCD3,PLCE1,PLCH1,PLCL2,PRKAR2B,PRKCB,PRKCH,PRKD1,PRKD3,RAP2A,RASD1,RRAS
VGLUT1+ neurons	Circadian Rhythm Signaling	4.65	0.148	#NUM!	ADCY1,ADCY6,ADCYAP1R1,BMAL1,CACNA2D2,CACNA2D3,CACNA2D4,CIART,CREB5,CRY1,DBP,GRIA1,GRIA2,GSK3B,ITPR1,KRAS,MKNK2,MTNR1A,NGFR,NOTUM,NTRK2,PDIA3,PER1,PLCB4,PLCD3,PLCE1,PLCH1,PLCL2,PRKAB1,PRKAR2B,PRKCB,PRKCH,PRKD1,PRKD3,RAP2A,RASD1,RORC,RRAS,RYR1,RYR3
VGLUT1+ neurons	Insulin Secretion Signaling Pathway	4.19	0.141	1.372	ABCC8,ADCY1,ADCY6,ASIC3,CACNA2D2,CACNA2D3,CACNA2D4,CREB5,EIF4A2,ELP6,FURIN,ITPR1,JAK1,JAK3,KLF11,MAPK12,MAPK13,NOTUM,PC,PDIA3,PIK3C2A,PLCB4,PLCD3,PLCE1,PLCH1,PLCL2,PRKAR2B,PRKCB,PRKCH,PRKD1,PRKD3,RAPGEF4,RYR1,RYR3,SEC61A1,SPCS3,SSR2,STAT1,STAT2,STAT6
VGLUT1+ neurons	Myelination Signaling Pathway	4.1	0.134	1.372	APC,ARHGAP12,ARHGAP4,BACE1,CALM3,CREB5,CYTH1,DAG1,DLC1,EP300,FGFR2,FOS,GLIS1,GPR37,GSK3B,ITGA6,ITGB3,ITGB4,KRAS,LAMA5,LINGO1,MBP,NFATC2,NFATC4,NGFR,NRG1,NTRK2,PIK3C2A,PLP1,PRKAR2B,PTK2,RAP2A,RASD1,ROCK2,RRAS,SLC16A1,SMAD3,SMAD6,SMAD9,SMARCA4,SREBF2,WNT16,WNT5B,WNT7B
VGLUT1+ neurons	Dopamine-DARPP32 Feedback in cAMP Signaling	4.08	0.163	1.091	ADCY1,ADCY6,ATP2A2,CACNA2D2,CACNA2D3,CACNA2D4,CALM3,CAMKK2,CREB5,DRD2,ITPR1,KCNJ1,KCNJ3,NOTUM,PDIA3,PLCB4,PLCD3,PLCE1,PLCH1,PLCL2,PPM1L,PPP1R1B,PPP2R2B,PPP2R3A,PRKAR2B,PRKCB,PRKCH,PRKD1,PRKD3
VGLUT1+ neurons	Cholecystokinin/Gastrin-mediated Signaling	4	0.188	0.688	FNBP1,FOS,ITPR1,KRAS,MAPK12,PLCB4,PRKCB,PRKCH,PRKD1,PRKD3,PTK2,RAP2A,RASD1,RHOBTB1,RHOC,RHOQ,RHOU,RND1,RND2,RND3,ROCK2,RRAS
VGLUT1+ neurons	Docosahexaenoic Acid (DHA) Signaling	3.65	0.139	0.845	ADCY1,ADCY6,BCL2,CCL20,CREB5,GSK3B,ITPR1,NGFR,NOTUM,NTRK2,PDIA3,PIK3C2A,PLA2G12A,PLB1,PLCB4,PLCD3,PLCE1,PLCH1,PLCL2,PNPLA4,PRKAB1,PRKAR2B,PRKCB,PRKCH,PRKD1,PRKD3,RELA,SPTBN1,STXBP2,STXBP3,STXBP6,SYT14,SYT4,SYT9,VEGFA
VGLUT1+ neurons	CDK5 Signaling	3.64	0.189	0.943	ADCY1,ADCY6,CAPN1,EGR1,ITGA6,KRAS,LAMA5,MAPK12,MAPK13,MAPT,NGFR,NTRK2,PPM1L,PPP1R1B,PPP2R2B,PPP2R3A,PRKAR2B,RAP2A,RASD1,RRAS
VGLUT1+ neurons	Orexin Signaling Pathway	3.61	0.14	3.307	ADCY1,ADCY6,ATP6AP1,ATP6AP2,ATP6V0A2,ATP6V0B,ATP6V0E1,CACNA2D2,CACNA2D3,CACNA2D4,CALM3,CNR1,ITPR1,KCNJ3,MAPK12,MAPK13,NOTUM,PDIA3,PIK3C2A,PLA2G12A,PLCB4,PLCD3,PLCE1,PLCH1,PLCL2,PRKAB1,PRKAR2B,PRKCB,PRKCH,PRKD1,PRKD3,SLC8A1,SMAD9,TCIRG1
VGLUT1+ neurons	Neuregulin Signaling	3.48	0.178	0.302	CDKN1B,ERBIN,HSP90B1,ITGA11,ITGA6,ITGA7,ITGAV,ITGB3,ITGB4,KRAS,NRG1,NRG3,PICK1,PRKCB,PRKCH,PRKD1,PRKD3,RAP2A,RASD1,RRAS,TMEFF2
VGLUT1+ neurons	Amyloid Processing	3.48	0.25	0.707	BACE1,CAPN1,CAPN2,CAPN5,CAPN8,CAPN9,CSNK2B,GSK3B,MAPK12,MAPK13,MAPT,MARK1,PRKAR2B
VGLUT1+ neurons	NF1 RAS Signaling Pathway	3.48	0.111	3.098	ACKR4,ADCY1,ADCY6,ADCYAP1R1,ADGRD2,ADGRF3,ADGRG7,ADORA1,CELSR1,CELSR3,CNR1,CRHR2,DRD2,ESR1,ESR2,F2RL3,FGFR2,GHRHR,GNRHR,GPR12,GPR141,GPR158,GPR174,GPR34,GPR37,GPR88,GPRC5B,GRM2,GRM4,HTR2B,HTR2C,HTR4,KDR,KRAS,LGR4,LPAR6,MTNR1A,NGFR,NPY1R,NTRK2,OPRM1,P2RY6,PIK3C2A,PLCE1,PRKAR2B,PRKCB,PRKCH,PRKD1,PRKD3,PTK2,RAP2A,RASD1,ROCK2,RRAS,RXFP2,SSTR2,TACR1,TIAM1,VEGFA,XCR1
VGLUT1+ neurons	DHCR24 Signaling Pathway	3.23	0.161	1.279	AHSG,APOF,AR,BACE1,ESR1,GSK3B,KRAS,MAPT,NLGN1,NR1H4,PCYOX1,PDZK1,PIK3C2A,PLTP,PRKCB,PRKCH,PRKD1,PRKD3,RAP2A,RASD1,RRAS,SREBF2,TM7SF2
VGLUT1+ neurons	Melatonin Signaling	3.09	0.203	1.604	CALM3,MTNR1A,NOTUM,PDIA3,PLCB4,PLCD3,PLCE1,PLCH1,PLCL2,PRKAR2B,PRKCB,PRKCH,PRKD1,PRKD3,RORC
VGLUT1+ neurons	GNRH Signaling	2.91	0.14	-0.853	ADCY1,ADCY6,CACNA2D2,CACNA2D3,CACNA2D4,CALM3,CREB5,EGR1,FOS,GNRHR,ITPR1,KRAS,MAP3K14,MAPK12,MAPK13,PAK2,PLCB4,PRKAR2B,PRKCB,PRKCH,PRKD1,PRKD3,PTK2,RAP2A,RASD1,RELA,RRAS
VGLUT1+ neurons	Sensory processing of sound by inner hair cells of the cochlea	2.91	0.203	2.673	CACNA2D2,CASK,CDH23,CTBP2,EPB41L3,MYH9,MYO3A,OTOF,SPTBN1,TMC1,TWF2,USH1C,WHRN,XIRP2
VGLUT1+ neurons	Glycosaminoglycan metabolism	2.77	0.157	3.13	B3GAT1,B3GAT2,B3GAT3,B4GALT3,CHST11,CHST7,DSE,EXT1,GLB1L,GPC1,HS2ST1,HS6ST3,KERA,NCAN,NDST1,SGSH,SLC9A1,ST3GAL1,ST3GAL3,XYLT1
VGLUT1+ neurons	Oxytocin Signaling Pathway	2.74	0.122	1.715	ARRB2,CACNA2D2,CACNA2D3,CACNA2D4,CALM3,CAMKK2,CREB5,FOS,GSK3B,HSPB1,HSPB7,ITPR1,KRAS,LPL,MAPK12,MAPK13,MPRIP,MYH14,MYH9,PIK3C2A,PLA2G12A,PLCB4,PPARA,PPP1R14A,PRKAB1,PRKAR2B,PRKCB,PRKCH,PRKD1,PRKD3,RAP2A,RASD1,RELA,ROCK2,RRAS
VGLUT1+ neurons	Reelin Signaling in Neurons	2.7	0.151	1.291	ACTR2,ARHGEF10L,ARHGEF12,ARHGEF16,ARHGEF18,ARHGEF25,ARHGEF28,ARHGEF3,ARHGEF39,ARHGEF4,ARHGEF6,ARHGEF9,ARPC5L,CNR1,DNAH3,GSK3B,MAPK12,MAPT,PIK3C2A,RELN,VLDLR
VGLUT1+ neurons	Endocannabinoid Neuronal Synapse Pathway	2.67	0.147	1.528	ADCY1,ADCY6,CACNA2D2,CACNA2D3,CACNA2D4,CNR1,DNAH3,GRIA1,GRIA2,ITPR1,KCNJ3,MAPK12,MAPK13,NOTUM,PDIA3,PLCB4,PLCD3,PLCE1,PLCH1,PLCL2,PRKAR2B,RIMS1
VGLUT1+ neurons	Regulation of Insulin-like Growth Factor (IGF) transport and uptake by IGFBPs	2.56	0.153	2.524	AHSG,APLP2,CALU,DNAJC3,F5,FAM20C,FBN1,FSTL1,FSTL3,HSP90B1,MFGE8,NOTUM,NUCB1,P4HB,PDIA6,SCG2,SERPINA10,SPP2,WFS1
VGLUT1+ neurons	Amyotrophic Lateral Sclerosis Signaling	2.45	0.154	1.069	BCL2,CACNA2D2,CACNA2D3,CACNA2D4,CAPN1,CAPN2,CAPN5,CAPN8,CAPN9,GRIA1,GRIA2,GRIK1,GRIK4,GRIK5,PGF,PIK3C2A,RAB5A,VEGFA
VGLUT1+ neurons	GABAergic Receptor Signaling Pathway (Enhanced)	2.03	0.136	0	ADCY1,ADCY6,CACNA2D2,CACNA2D3,CACNA2D4,CNTNAP1,GABRA1,GABRA3,GABRG2,GABRR3,ITPR1,KCNJ3,NLGN1,NLGN3,NRXN2,PRKAR2B,SLC12A2,SLC38A2,SLC6A13
VGLUT1+ neurons	Phosphorylated BMAL1:CLOCK (ARNTL:CLOCK) activates expression of core clock genes	1.89	0.273	0.816	BMAL1,CIPC,CRY1,DBP,PER1,RORC
VGLUT1+ neurons	Opioid Signaling Pathway	1.87	0.11	0.6	ADCY1,ADCY6,ARRB2,CACNA2D2,CACNA2D3,CACNA2D4,CALM3,CDKN1B,CREB5,EGR4,EP300,FOS,GRK3,GSK3B,ITPR1,KCNJ3,KRAS,MAPK12,OPRM1,PRKAR2B,PRKCB,PRKCH,PRKD1,PRKD3,RAP2A,RASD1,RGS7,RPS6KA3,RRAS,RYR1,RYR3
VGLUT1+ neurons	Activation of NMDA receptors and postsynaptic events	1.8	0.153	-0.832	ACTN2,ADCY1,CAMKK2,DLG1,GRIA1,GRIA2,KRAS,MAPT,NRG1,PRKAB1,PRKAR2B,RASGRF2,RPS6KA3
VGLUT1+ neurons	SNARE Signaling Pathway	1.77	0.13	0.728	ADCY1,ADCY6,CACNA2D2,CALM3,CPLX2,MYH14,MYH9,PRKAR2B,RIMS1,SNCB,STXBP2,STXBP3,STXBP6,SYN2,SYT14,SYT4,SYT9,UNC13A
VGLUT1+ neurons	GDNF Family Ligand-Receptor Interactions	1.77	0.158	0	DOK6,FOS,GFRA1,IRS2,ITPR1,KRAS,MAPK12,NRTN,PIK3C2A,RAP2A,RASD1,RRAS
VGLUT1+ neurons	ERBB4 Signaling	1.74	0.164	0.632	KRAS,NRG1,NRG3,PIK3C2A,PRKCB,PRKCH,PRKD1,PRKD3,RAP2A,RASD1,RRAS
VGLUT1+ neurons	Neurotransmitter release cycle	1.73	0.2	1.414	ARL6IP5,CASK,LIN7A,RIMS1,SLC1A1,SLC38A2,SYN2,TSPOAP1
VGLUT1+ neurons	Gustation Pathway	1.68	0.114	1.877	ABCC8,ADCY1,ADCY6,ASIC3,CACNA2D2,CACNA2D3,CACNA2D4,GABRA1,GABRA3,GABRG2,GABRR3,GPR37,ITPR1,KCNN2,KCNQ3,LIPC,LPAR6,LPL,NOTUM,ORAI2,P2RY6,PRKAR2B,SCN3B,SCN4B
VGLUT1+ neurons	NCAM signaling for neurite out-growth	1.52	0.159	1.897	CNTN2,COL4A3,COL4A4,COL5A3,GFRA1,KRAS,NCAN,NRTN,PTK2,SPTBN1
VGLUT1+ neurons	Syndecan interactions	1.52	0.222	1.633	CASK,COL5A3,ITGA6,ITGAV,ITGB3,ITGB4
VGLUT1+ neurons	Sleep NREM Signaling Pathway	1.52	0.13	1.291	ADCY1,ADCY6,ADORA1,CREB5,GABRA1,GABRA3,GABRG2,GABRR3,KRAS,MTNR1A,PRKAR2B,RAP2A,RASD1,RRAS,XRCC5
VGLUT1+ neurons	PEDF Signaling	1.49	0.143	0.905	BCL2,CFLAR,CHUK,KRAS,MAPK12,MAPK13,PIK3C2A,RAP2A,RASD1,RELA,ROCK2,RRAS
VGLUT1+ neurons	Signaling by Insulin receptor	1.48	0.178	1.414	ATP6AP1,ATP6V0A2,ATP6V0B,ATP6V0E1,GRB10,IRS2,KRAS,TCIRG1
VGLUT1+ neurons	Interleukin-12 family signaling	1.47	0.25	0.447	CANX,IL6ST,JAK1,P4HB,STAT1
VGLUT1+ neurons	Clathrin-mediated endocytosis	1.45	0.124	2	ACTR2,ARRB2,DAB2,DNM2,EPS15,FCHO1,FNBP1,LDLRAP1,LRP2,NECAP1,PIK3C2A,RAB5A,REPS2,SGIP1,SYT9,TACR1
VGLUT1+ neurons	Glucose metabolism	1.44	0.14	1.155	FBP1,FBP2,G6PC1,G6PC3,GAPDH,GPI,NUP133,PC,PFKFB4,PFKL,PFKP,SLC37A4
VGLUT1+ neurons	SUMOylation of intracellular receptors	1.41	0.207	1.633	AR,ESR1,NR1H4,PPARA,SUMO1,UBE2I
VGLUT1+ neurons	Leptin Signaling in Obesity	1.4	0.143	#NUM!	ADCY1,ADCY6,NOTUM,PDIA3,PIK3C2A,PLCB4,PLCD3,PLCE1,PLCH1,PLCL2,PRKAR2B
VGLUT1+ neurons	XBP1(S) activates chaperone genes	1.36	0.167	1.414	DNAJC3,EDEM1,HYOU1,LMNA,PDIA6,SRPRB,WFS1,XBP1
VGLUT2+ neurons	Serotonin Receptor Signaling	2.83	0.0911	1.852	CACNA2D4,CACNG6,CAV1,F13A1,FBP1,FBP2,G6PC1,G6PC3,HTR1A,HTR2B,HTR7,IL4I1,ITGB1,ITGB3,KCNA5,LEP,MAPK14,MYC,MYLK,MYLK3,NOTUM,OCLN,PAK2,PLA2G12A,PLA2G4A,PLB1,PLCB4,PLCD1,PLCD3,PLD1,PLD6,PLN,PRKCD,QDPR,RAB4A,RHOBTB1,RHOJ,RND2,ROCK2,RYR1,SQSTM1,TRPC7,TTN
VGLUT2+ neurons	S100 Family Signaling Pathway	2.67	0.0793	2.324	ACKR3,ACKR4,ADGRF3,ADGRG7,ATP5F1A,ATP5F1B,ATP5F1C,ATP5F1E,CACNA2D4,CACNG6,CHRM5,CMKLR1,CTSD,DRD2,DRD4,F2RL3,FGFR2,FGFRL1,GNRHR,GPR141,GPR160,GPR174,GPR34,GPR45,GPR52,GPR6,GPR82,GRM2,HTR1A,HTR2B,HTR7,IRF3,JAK1,LPAR6,MAPK14,MC1R,MCAM,MMP23B,MTNR1B,NAPSA,NOTUM,OCLN,OPRK1,PLA2G12A,PLA2G4A,PLCB4,PLCD1,PLCD3,PRKCD,PTGFR,PTGIR,ROCK2,SMAD6,SMAD9,STK38,TACR1,TSHR,VEGFC,WNT3,WNT5B,WNT7B,XCR1
VGLUT2+ neurons	Phospholipases	2.57	0.176	1	LIPC,LPL,NOTUM,PLA2G12A,PLA2G15,PLA2G4A,PLB1,PLCB4,PLCD1,PLCD3,PLD1,PLD6
VGLUT2+ neurons	Vitamin D (calciferol) metabolism	2.33	0.417	2.236	CYP2R1,GC,LDLRAP1,LRP2,UBE2I
VGLUT2+ neurons	Glycolysis I	2.12	0.25	2.646	ALDOC,ENO3,FBP1,FBP2,GAPDHS,GPI,TPI1
VGLUT2+ neurons	Regulation of Cellular Mechanics by Calpain Protease	2.1	0.146	#NUM!	ACTN2,ACTN3,CAPN1,CAPN8,CDK6,CNGA3,CNGB3,ITGA11,ITGA4,ITGA7,ITGA9,ITGB1,ITGB3
VGLUT2+ neurons	Phosphorylated BMAL1:CLOCK (ARNTL:CLOCK) activates expression of core clock genes	1.97	0.273	0.816	CIPC,CRY1,DBP,NR1D1,PER1,RORC
VGLUT2+ neurons	Transport of inorganic cations/anions and amino acids/oligopeptides	1.9	0.131	2.673	SLC12A1,SLC12A2,SLC15A1,SLC1A5,SLC1A7,SLC25A1,SLC25A18,SLC38A4,SLC4A5,SLC6A19,SLC7A1,SLC7A2,SLC8A1,SLC9A1
VGLUT2+ neurons	Epithelial Membrane Protein Signaling Pathway	1.88	0.11	0.229	EMP2,FGFR2,ITGA11,ITGA4,ITGA7,ITGA9,ITGB1,ITGB3,KDR,MYC,PDGFRA,ROCK2,RUNX2,SHC1,SMAD6,SMAD9,SMYD3,TGFBR3,VEGFC
VGLUT2+ neurons	Class A/1 (Rhodopsin-like receptors)	1.88	0.0904	2.191	ACKR3,ACKR4,CCK,CHRM5,CMKLR1,CORT,CXCR5,DRD2,DRD4,EDN3,F2RL3,GNRHR,HTR1A,HTR2B,HTR7,LPAR6,MC1R,MTNR1B,NMU,NPY,NTS,OPN5,OPRK1,PLPPR5,PTGFR,PTGIR,TACR1,TSHB,TSHR,XCR1
VGLUT2+ neurons	BBSome Signaling Pathway	1.81	0.0813	1.808	ACKR3,ACKR4,ADGRF3,ADGRG7,CBX7,CCT2,CHRM5,CMKLR1,DRD2,DRD4,EED,F2RL3,GNRHR,GPR141,GPR160,GPR174,GPR34,GPR45,GPR52,GPR6,GPR82,GRM2,HTR1A,HTR2B,HTR7,INVS,IQCB1,LEP,LPAR6,MAPK14,MC1R,MTNR1B,OPRK1,PRKCD,PTGFR,PTGIR,RAB5A,TACR1,TSHR,XCR1
VGLUT2+ neurons	Glucose metabolism	1.81	0.14	2.887	ALDOC,ENO3,FBP1,FBP2,G6PC1,G6PC3,GAPDHS,GPI,NUP133,NUP155,NUP210,TPI1
VGLUT2+ neurons	Protein lipoylation	1.76	0.4	2	DLST,FDX1,LIPT2,NDUFAB1
VGLUT2+ neurons	Nuclear Cytoskeleton Signaling Pathway	1.74	0.0991	0.688	CDH16,CENPE,CUL1,DYNLL2,EGR1,ITGA11,ITGA4,ITGA7,ITGA9,ITGB1,ITGB3,KIF18A,KIF3C,KIFC1,KLC3,NUP133,NUP155,PPARG,RBX1,RUNX2,SKP2,TUBA1A
VGLUT2+ neurons	Cachexia Signaling Pathway	1.73	0.0858	0.365	CAPN1,CAPN8,CASP6,CASP8,DDIT4,EP300,FBXO30,FOXO6,GDF11,HMGB1,HSP90AB1,IGF1,IL1RAP,IL21,IRS1,LEP,LPL,MAPK14,MVB12B,NPY,PAX7,PPARG,PRKCD,PSMC3,PSMD9,PTH2R,RYR1,STAT2,STAT6,TGFBR3,TNFRSF11B,TNFSF8
VGLUT2+ neurons	CLEAR Signaling Pathway	1.66	0.0912	0	ASAH1,ATP6V0E1,ATP6V1A,CD63,CTSB,CTSD,DDIT4,EP300,FGFR2,GABARAP,GLB1,IGF1,KDR,LAMTOR3,MAPK14,MLST8,NR1H4,PDGFRA,PLBD2,PPM1L,PRKCD,SCPEP1,TCIRG1,TGFBR3,TLR5,TNFRSF11B
VGLUT2+ neurons	Sphingosine-1-phosphate Signaling	1.58	0.118	-0.905	ASAH1,CASP6,CASP8,NAAA,NOTUM,PDGFA,PDGFRA,PLCB4,PLCD1,PLCD3,RHOBTB1,RHOJ,RND2,SMPD1
VGLUT2+ neurons	Fatty acyl-CoA biosynthesis	1.58	0.189	2.646	ACSL3,ELOVL1,ELOVL5,HACD4,HSD17B8,PPT1,SLC27A3
VGLUT2+ neurons	CREB Signaling in Neurons	1.56	0.0748	1.508	ACKR3,ACKR4,ADGRF3,ADGRG7,CACNA2D4,CACNG6,CHRM5,CMKLR1,DRD2,DRD4,EP300,F2RL3,FGFR2,GNRHR,GPR141,GPR160,GPR174,GPR34,GPR45,GPR52,GPR6,GPR82,GRIK1,GRM2,HTR1A,HTR2B,HTR7,IGF1,KDR,LPAR6,MC1R,MTNR1B,NOTUM,OPRK1,PDGFRA,PLCB4,PLCD1,PLCD3,PRKCD,PTGFR,PTGIR,SHC1,TACR1,TGFBR3,TSHR,XCR1
VGLUT2+ neurons	Necroptosis Signaling Pathway	1.53	0.105	2.84	CAPN1,CAPN8,CASP8,CFLAR,IRF3,JAK1,PAM16,PLA2G12A,PLA2G4A,RNF31,STAT2,TIMM13,TIMM8B,TIMM9,TNFRSF11B,TOMM20,VDAC2
VGLUT2+ neurons	FXR/RXR Activation	1.42	0.0974	0.688	ABCB11,ABCC2,ABCG5,ABCG8,AIFM2,CASP8,FBP1,G6PC1,G6PC3,HMGB1,IL21,LEP,LIPC,LPL,MGST2,NR1H4,PLTP,PPARG,TNFSF8
VGLUT2+ neurons	mTOR Signaling	1.41	0.0917	0.378	DDIT4,EIF3F,EIF3I,IRS1,MLST8,MRPS14,MRPS16,MRPS28,MRPS33,PLD1,PLD6,PPM1L,PRKCD,RHOBTB1,RHOJ,RND2,RPS16,RPS25,RPS26,RPS27L,RPS9,VEGFC
VGLUT2+ neurons	Glycosaminoglycan metabolism	1.37	0.11	2.673	B4GALT1,CHST13,CSPG4,DSE,GLB1,GLB1L,GPC2,HS2ST1,KERA,LYVE1,PAPSS2,SLC9A1,ST3GAL1,UST
VGLUT2+ neurons	Role of JAK2 in Hormone-like Cytokine Signaling	1.3	0.138	-0.707	IGF1,IRS1,JAK1,LEP,NPY,SH2B3,SHC1,SOCS2,VEGFC
GABAergic neurons	CREB Signaling in Neurons	5.21	0.0976	1.336	ACKR4,ADCY1,ADGRB1,ADGRG7,ADGRL4,ADRA1B,ATF4,AVPR1A,BMPR1B,CACNA2D4,CACNG5,CHRM3,CNR1,CREB3,DRD2,DRD4,EP300,F2RL3,FFAR4,FGFR2,FZD3,GCGR,GPR141,GPR160,GPR174,GPR52,GPR82,GRIN2C,GRM1,GRM2,HRH2,HRH3,HTR1A,HTR1B,HTR2B,HTR2C,HTR7,KDR,KRAS,MC5R,MTNR1A,NGFR,NOTUM,NTSR1,OPRK1,OPRL1,PLCB1,PLCB4,PLCD1,POLR2F,PRKCD,PRKD3,RAF1,SHC1,SHC3,SSTR4,TACR1,UTS2R,VEGFA,XCR1
GABAergic neurons	G-Protein Coupled Receptor Signaling	4.86	0.0899	0.126	ACKR4,ADCY1,ADGRB1,ADGRG7,ADGRL4,ADRA1B,ATF4,AVPR1A,CHRM3,CNGA3,CNGB3,CNR1,CREB3,DRD2,DRD4,DUSP4,DUSP6,F2RL3,FFAR4,FOS,FOXO6,FZD3,GCGR,GDPD3,GPR141,GPR160,GPR174,GPR52,GPR82,GRM1,GRM2,HCN3,HRH2,HRH3,HTR1A,HTR1B,HTR2B,HTR2C,HTR7,KRAS,MAPK14,MC5R,MTNR1A,MYL6,MYLK3,NFKB2,NTSR1,OPRK1,OPRL1,PAK2,PDE11A,PDE1C,PLCB1,PLCB4,RAC3,RAF1,SHC1,SHC3,SSTR4,TACR1,TTN,TULP2,UTS2R,XCR1
GABAergic neurons	Serotonin Receptor Signaling	4.14	0.0975	1.769	ABHD3,ADCY1,ADRA1B,ATF4,CACNA2D4,CACNG5,CD44,CREB3,FBP1,FBP2,FGR,FRK,G6PC3,HTR1A,HTR1B,HTR2B,HTR2C,HTR7,KRAS,LEP,MAPK14,MYLK3,NFKB2,NOTUM,OCLN,PAK2,PLA2G4A,PLAAT4,PLCB1,PLCB4,PLCD1,PLD1,PLN,PNPLA4,PPP1CB,PRKCD,PRKD3,RAB4A,RAC3,RAF1,RHOBTB1,RHOJ,RND2,RND3,TRPA1,TTN
GABAergic neurons	NF1 RAS Signaling Pathway	3.67	0.0909	1.857	ACKR4,ADCY1,ADGRB1,ADGRG7,ADGRL4,ADRA1B,AVPR1A,BMPR1B,CHRM3,CNR1,DRD2,DRD4,F2RL3,FFAR4,FGFR2,FZD3,GCGR,GPR141,GPR160,GPR174,GPR52,GPR82,GRM1,GRM2,HRH2,HRH3,HTR1A,HTR1B,HTR2B,HTR2C,HTR7,KDR,KRAS,MC5R,MTNR1A,NGFR,NTSR1,OPRK1,OPRL1,PRKCD,PRKD3,RAF1,SSTR4,TACR1,UTS2R,VEGFA,XCR1,YWHAE,YWHAG
GABAergic neurons	cAMP-mediated signaling	3.48	0.116	0.784	ADCY1,AKAP13,ATF4,CAMK1G,CHRM3,CNGA3,CNGB3,CNR1,CREB3,DRD2,DRD4,DUSP4,DUSP6,GDPD3,GRM2,HRH2,HRH3,HTR1A,HTR1B,HTR7,MC5R,OPRK1,OPRL1,PDE11A,PDE1C,RAF1,TULP2,XCR1
GABAergic neurons	Circadian Rhythm Signaling	3.43	0.111	#NUM!	ADCY1,ATF4,BHLHE41,CACNA2D4,CACNG5,CIART,CREB3,CRY1,CRY2,DBP,FGR,FRK,GRIN2C,GRIN3A,GUCY2C,KRAS,MTNR1A,NGFR,NOTUM,NR1D1,NR1D2,OPN4,PER1,PLCB1,PLCB4,PLCD1,PRKCD,PRKD3,RAF1,RORC
GABAergic neurons	Axonal Guidance Signaling	3.25	0.0886	#NUM!	ABLIM3,ADAM11,ADAM23,ADAMTS5,ADAMTS7,ARHGEF12,BAIAP2,EPHA10,FZD3,ITGA11,ITGA3,KRAS,L1CAM,MAG,MMP11,MYL6,NCK2,NGEF,NGFR,NOTUM,NTNG2,PAK2,PAPPA,PLCB1,PLCB4,PLCD1,PLXNB1,PLXNB2,PRKCD,PRKD3,RAC3,RAF1,ROBO1,SDCBP,SEMA3A,SEMA3B,SEMA7A,SHC1,SLIT1,SRGAP1,STK36,TUBA1A,VEGFA,WNT3,WNT5B,WNT7B
GABAergic neurons	BBSome Signaling Pathway	3.2	0.0894	1.234	ACKR4,ADGRB1,ADGRG7,ADGRL4,ADRA1B,ARL6,AVPR1A,CBX7,CHRM3,CNR1,DRD2,DRD4,F2RL3,FFAR4,FZD3,GCGR,GPR141,GPR160,GPR174,GPR52,GPR82,GRM1,GRM2,HRH2,HRH3,HTR1A,HTR1B,HTR2B,HTR2C,HTR7,IFT27,LEP,MAPK14,MC5R,MTNR1A,NTSR1,OPRK1,OPRL1,PRKCD,SSTR4,STX3,TACR1,UTS2R,XCR1
GABAergic neurons	Transport of inorganic cations/anions and amino acids/oligopeptides	2.91	0.15	1.5	SLC12A1,SLC12A7,SLC15A1,SLC17A6,SLC17A7,SLC1A7,SLC24A2,SLC24A4,SLC25A18,SLC25A22,SLC4A5,SLC6A19,SLC7A1,SLC7A10,SLC7A9,SLC8A1
GABAergic neurons	Synaptic Long Term Potentiation	2.75	0.137	1.213	ADCY1,ATF4,CREB3,EP300,GRIN2C,GRIN3A,GRM1,GRM2,KRAS,NOTUM,PLCB1,PLCB4,PLCD1,PPP1CB,PRKCD,PRKD3,RAF1
GABAergic neurons	D-myo-inositol-5-phosphate Metabolism	2.67	0.112	0.943	ATP1A1,DUSP13B,DUSP4,DUSP5,DUSP6,G6PC3,PALD1,PHOSPHO1,PIP4P1,PLCB1,PLCB4,PLCD1,PPFIBP2,PPIP5K1,PPM1H,PPP1CB,PPP1R1B,PTPN23,PTPRG,PTPRH,SSH3,STYXL2,TNS3
GABAergic neurons	Myelination Signaling Pathway	2.54	0.0942	0.18	ARHGAP6,ATF4,BMPR1B,CREB3,EP300,ERBB4,FGFR2,FGR,FOS,FRK,FZD3,HMGCR,ID2,ID4,IRS1,ITGA3,KRAS,LAMA5,LAMC3,LMNB1,MAG,MTHFD2,NFKB2,NGFR,OPRK1,RAF1,SMAD3,WNT3,WNT5B,WNT7B,YY1
GABAergic neurons	Class A/1 (Rhodopsin-like receptors)	2.49	0.0934	0.898	ACKR4,ADRA1B,AVPR1A,CHRM3,CNR1,DRD2,DRD4,EDN3,F2RL3,FFAR4,HRH2,HRH3,HTR1A,HTR1B,HTR2B,HTR2C,HTR7,MC5R,MTNR1A,NPY,NTSR1,OPN4,OPRK1,OPRL1,PLPPR3,PLPPR5,SSTR4,TACR1,TSHB,UTS2R,XCR1
GABAergic neurons	Neutrophil degranulation	2.43	0.0837	2.214	ACTR1B,ADA2,AHSG,AMPD3,ARMC8,ASAH1,CD36,CD44,CD58,CD63,CDA,CTSB,CTSD,CTSH,DIAPH1,DNAJC5,DOCK2,FGR,FRK,GSTP1,GYG1,HMGB1,MAPK14,MVP,NHLRC3,NIT2,PAFAH1B2,PLD1,PRDX4,PRKCD,PSMC2,SDCBP,SNAP25,STING1,STOM,TBC1D10C,TIMP2,TMEM63A,TRPM2,VCL
GABAergic neurons	Glutaminergic Receptor Signaling Pathway (Enhanced)	2.31	0.092	1.826	ABHD3,ADCY1,ATF4,BET1L,CACNA2D4,CACNG5,CREB3,DGKZ,GABRA6,GRIN2C,GRIN3A,GRM1,GRM2,HOMER1,MAPK14,NFKB2,NOTUM,PLA2G4A,PLAAT4,PLCB1,PLCB4,PLCD1,PLD1,PNPLA4,PRKCD,PRKD3,SCN3B,SCN4A,SLC1A7,SNAP25
GABAergic neurons	Phospholipases	2.23	0.162	1.667	ABHD3,LIPC,LPL,NOTUM,PLA2G4A,PLAAT4,PLCB1,PLCB4,PLCD1,PLD1,PNPLA4
GABAergic neurons	Semaphorin Signaling in Neurons	2.17	0.169	#NUM!	ARHGEF12,PAK2,PLXNB1,RAC3,RHOBTB1,RHOJ,RND2,RND3,SEMA3A,SEMA7A
GABAergic neurons	3-phosphoinositide Degradation	2.17	0.104	0.775	ATP1A1,DUSP13B,DUSP4,DUSP5,DUSP6,G6PC3,PALD1,PHOSPHO1,PIP4P1,PLCD1,PPFIBP2,PPIP5K1,PPM1H,PPP1CB,PPP1R1B,PTPN23,PTPRG,PTPRH,SSH3,STYXL2,TNS3
GABAergic neurons	Dopamine-DARPP32 Feedback in cAMP Signaling	2.04	0.107	0.277	ADCY1,ATF4,ATP2A2,ATP2A3,CACNA2D4,CACNG5,CREB3,DRD2,DRD4,GRIN2C,GRIN3A,NOTUM,PLCB1,PLCB4,PLCD1,PPP1CB,PPP1R1B,PRKCD,PRKD3
GABAergic neurons	Opioid Signaling Pathway	2.03	0.0919	0.426	ADCY1,ATF4,CACNA2D4,CACNG5,CAMK1G,CDKN1B,CREB3,EGR4,EP300,FGR,FOS,FOSB,FRK,GRIN2C,GRIN3A,KRAS,NFKB2,OPRK1,OPRL1,PDE1C,PLCB1,PRKCD,PRKD3,RAC3,RAF1,SIGMAR1
GABAergic neurons	CLEAR Signaling Pathway	1.99	0.0912	0.784	ASAH1,ATF4,ATP6V0E1,ATP6V1A,BMPR1B,CD63,CREB3,CTSB,CTSD,EIF2AK3,EP300,FGFR2,GABARAP,KDR,KRAS,MAPK14,MITF,NGFR,NR1H4,PIP4P1,PRKCD,PRKD3,TLR5,VEGFA,YWHAE,YWHAG
GABAergic neurons	Neuropathic Pain Signaling in Dorsal Horn Neurons	1.93	0.129	1.387	CAMK1G,FOS,GRIN2C,GRIN3A,GRM1,GRM2,NOTUM,PLCB1,PLCB4,PLCD1,PRKCD,PRKD3,TACR1
GABAergic neurons	RAR Activation	1.91	0.0805	0.169	ACTL6B,ADCY1,ATF4,CCNH,CDKN1B,CNGA3,CNGB3,CREB3,DHRS3,DRD2,EDA,EP300,FOS,GDPD3,LEP,MAPK14,MMP11,NFKB2,NR2F2,PDE11A,PDE1C,PHF10,PRKCD,RAC3,RHOBTB1,RHOJ,RND2,RND3,RORC,SMAD3,SMARCD2,SRA1,TNFSF12,TULP2,VEGFA
GABAergic neurons	Neuropeptides in Migraine Signaling Pathway	1.88	0.105	0.471	ADCY1,ATF4,CAMK1G,CREB3,FOS,GUCY2C,HCN3,HTR1A,HTR1B,HTR2B,HTR2C,HTR7,NOTUM,PLCB1,PLCB4,PLCD1,RAMP1,TACR1
GABAergic neurons	Cholecystokinin/Gastrin-mediated Signaling	1.86	0.12	-1.155	FOS,KRAS,MAPK14,PLCB1,PLCB4,PRKCD,PRKD3,RAC3,RAF1,RHOBTB1,RHOJ,RND2,RND3,SHC1
GABAergic neurons	RAF/MAP kinase cascade	1.86	0.0913	0.816	ANGPT1,DUSP4,DUSP5,DUSP6,ERBB4,FGF1,FGFR2,FRS2,IL2RG,IRS1,JAK3,KRAS,NRTN,PPP1CB,PSMC2,RAF1,RASA2,RASGRP3,RGL1,RGL3,SHC1,SHC3,TEK,VCL
GABAergic neurons	ID1 Signaling Pathway	1.85	0.0985	0.447	ATAD5,BCL3,BHLHE41,BMPR1B,CDKN1B,CHRNA10,CHRNA3,EP300,FGFR2,FGR,FRK,KRAS,MAPK14,NFKB2,NGFR,PLXNB1,PLXNB2,RAF1,SMAD3,VEGFA
GABAergic neurons	CGRP in Inflammation and Nociception Signaling Pathway	1.81	0.109	1	ADCY1,ATF4,CREB3,GRIN2C,GRIN3A,NFKB2,NOTUM,PLCB1,PLCB4,PLCD1,PRKCD,PRKD3,RAMP1,RUNX2,VEGFA,WNT7B
GABAergic neurons	Endothelin-1 Signaling	1.74	0.0979	0	ABHD3,ADCY1,FOS,GUCY2C,KRAS,MAPK14,NOTUM,PLA2G4A,PLAAT4,PLCB1,PLCB4,PLCD1,PLD1,PNPLA4,PRKCD,PRKD3,RAF1,SHC1,SHC3
GABAergic neurons	PTEN Signaling	1.72	0.106	-0.775	BCL2L11,BMPR1B,CDKN1B,CNKSR3,FGFR2,FOXO6,ITGA11,ITGA3,KDR,KRAS,MAGIX,NFKB2,NGFR,RAC3,RAF1,SHC1
GABAergic neurons	Vitamin D (calciferol) metabolism	1.65	0.333	2	CYP24A1,CYP2R1,LRP2,UBE2I
GABAergic neurons	NGF-stimulated transcription	1.65	0.179	0.378	EGR4,EP300,FOS,FOSB,ID2,ID4,TRIB1
GABAergic neurons	Transcriptional and post-translational regulation of MITF-M expression and activity	1.63	0.145	1.667	EDN3,EP300,MARS1,MC5R,MITF,UBE2I,YWHAE,YWHAG,ZIC1
GABAergic neurons	Ephrin Receptor Signaling	1.61	0.0941	0.535	ANGPT1,ATF4,CREB3,EPHA10,FGF1,GRIN2C,GRIN3A,ITGA11,ITGA3,KRAS,NCK2,NGEF,PAK2,RAC3,RAF1,SDCBP,SH2D3C,SHC1,VEGFA
GABAergic neurons	ROBO SLIT Signaling Pathway	1.59	0.109	0.535	CNTNAP1,FGR,FOS,FRK,KDR,MYO9B,NCK2,NELL2,NPHS1,PAK2,ROBO1,SLIT1,SRGAP1,VEGFA
GABAergic neurons	Insulin Secretion Signaling Pathway	1.56	0.0845	0.894	ADCY1,ATF4,BET1L,CACNA2D4,CACNG5,CHRM3,CREB3,EIF2AK3,ELP6,FGR,FRK,GCGR,JAK3,KLF11,MAPK14,NOTUM,PLCB1,PLCB4,PLCD1,PRKCD,PRKD3,PRLR,SNAP25,STAT6
GABAergic neurons	Synaptogenesis Signaling Pathway	1.55	0.082	-0.816	ADCY1,ATF4,BET1L,CDH16,CNTNAP1,CREB3,DNAJC5,EPHA10,FGR,FRK,GRIN2C,GRIN3A,GRM1,GRM2,KRAS,LRP1,MAPK14,MARCKS,NECTIN3,PRKCD,RAF1,SHC1,SHC3,SNAP25,STXBP2,UNC13A
GABAergic neurons	Role of JAK2 in Hormone-like Cytokine Signaling	1.54	0.138	-0.333	CCND2,FOS,IRS1,LEP,NPY,PRLR,SHC1,SOCS2,VEGFA
GABAergic neurons	VDR/RXR Activation	1.53	0.128	-0.816	CALB1,CDKN1B,CYP24A1,EP300,PRKCD,PRKD3,RUNX2,SEMA3B,WT1,YY1
GABAergic neurons	WNT/Ca2+ Signaling Pathway	1.51	0.136	1.667	ATF4,CREB3,FZD3,NFKB2,NOTUM,PLCB1,PLCB4,PLCD1,WNT5B
GABAergic neurons	Signaling by MET	1.5	0.127	1.897	COL24A1,COL5A1,COL5A3,ITGA3,KRAS,LAMA5,LAMC3,RAB4A,SHC1,TNS3
GABAergic neurons	Glycation Signaling Pathway	1.49	0.0889	0	ATF4,CD36,COL4A3,COL4A4,DIAPH1,EDA,EIF2AK3,FOS,HMGB1,IRS1,KRAS,LEP,MAPK14,NFKB2,PRKCD,PRKD3,RAC3,RAF1,TNFSF12,VEGFA
GABAergic neurons	Reelin Signaling in Neurons	1.38	0.101	0.707	ARHGEF12,ARHGEF25,ARHGEF26,ARHGEF28,CNR1,DNAH10,DNAH3,FGR,FRK,GRIN2C,GRIN3A,ITGA3,NECTIN3,PAFAH1B2
GABAergic neurons	STAT3 Pathway	1.38	0.101	-0.832	BMPR1B,FGFR2,IL20RA,IL2RG,KDR,KRAS,MAP3K20,MAP3K21,MAPK14,NDUFA13,NGFR,RAF1,SOCS2,VEGFA
GABAergic neurons	IL-9 Signaling	1.34	0.171	0.447	BCL3,IL2RG,IRS1,JAK3,NFKB2,SOCS2
GABAergic neurons	NFE2L2 regulating MDR associated enzymes	1.34	0.375	#NUM!	ABCC3,ABCG2,EP300
GABAergic neurons	DYRK1A Signaling Pathway	1.32	0.093	-0.5	ATF4,CCND2,CDKN1B,CREB3,CRY2,CUL2,EPAS1,FGFR2,ID2,KRAS,MAPK14,POLR2F,SMAD3,VEGFA,YWHAE,YWHAG
Purkinje	Glutamate Receptor Signaling	5.15	0.132	-2.236	GLUL,GNB2,GRIN1,GRIN2A,GRIN2B,HOMER3,PICK1,SLC17A7,SLC1A2
Purkinje	Cytoprotection by HMOX1	4.53	0.133	2.121	BACH1,COX5A,COX6A1,COX6B1,COX6B2,COX6C,COX7A2,SMARCD3
Purkinje	GABAergic Receptor Signaling Pathway	3.44	0.0714	1.897	ADCY1,CACNB4,GABBR2,GABRA4,GLUL,GNB2,GOT1,GRIN1,GRIN2A,GRIN2B
Purkinje	Ion channel transport	3.17	0.0601	0.905	ATP11A,ATP2B1,ATP6V1A,ATP6V1C1,CAMK2G,RPS27A,SRI,TSC22D3,TTYH2,UBA52,UBB
Purkinje	Pyruvate metabolism	3.08	0.122	2.449	ARMC8,LDHB,MPC2,RPS27A,UBA52,UBB
Purkinje	Circadian Rhythm Signaling	2.9	0.048	#NUM!	ADCY1,CACNB4,CAMK2G,CLOCK,CRY1,DBP,GNA11,GNB2,GRIN1,GRIN2A,GRIN2B,PRKG1,RORA
Purkinje
Purkinje	Peroxisomal protein import	2.57	0.0938	1.633	DDO,PEX1,PIPOX,RPS27A,UBA52,UBB
Purkinje	Neuroinflammation Signaling Pathway	2.25	0.0395	1	CALB1,GABBR2,GABRA4,GLUL,GRIN1,GRIN2A,GRIN2B,IFNGR1,JAK3,SLC1A2,SOD2,STAT1,TLR5
Purkinje	Cellular response to hypoxia	2.21	0.0779	2.449	EP300,PSMA1,PSME1,RPS27A,UBA52,UBB
Purkinje	Signaling by NOTCH1	2.19	0.0769	1.633	EP300,HDAC9,RPS27A,SKP1,UBA52,UBB
Purkinje	Calcium Signaling	2.13	0.0459	-1.667	ATP2B1,CACNB4,CAMK1G,CAMK2G,CHRNA3,EP300,GRIN1,GRIN2A,GRIN2B,HDAC9
Purkinje	Regulation of Apoptosis	2.12	0.0926	2.236	PSMA1,PSME1,RPS27A,UBA52,UBB
Purkinje	Neurexins and neuroligins	2.03	0.0877	-2.236	GRIN1,GRIN2A,GRIN2B,HOMER3,SHANK1
Purkinje	KEAP1-NFE2L2 pathway	2	0.0523	2.828	BACH1,EP300,PSMA1,PSME1,RPS27A,SKP1,UBA52,UBB
Purkinje	Neurotransmitter uptake and metabolism In glial cells	2	0.5	#NUM!	GLUL,SLC1A2
Purkinje	IL-9 Signaling	1.96	0.114	#NUM!	IRS1,JAK3,SOCS2,STAT1
Purkinje	Synaptic Long Term Potentiation	1.91	0.0565	-1.89	ADCY1,CAMK2G,EP300,GNA11,GRIN1,GRIN2A,GRIN2B
Purkinje	Degradation of beta-catenin by the destruction complex	1.89	0.0652	2.449	PSMA1,PSME1,RPS27A,SKP1,UBA52,UBB
Purkinje	Opioid Signaling Pathway	1.87	0.0389	-0.707	ADCY1,CACNB4,CAMK1G,CAMK2G,EP300,GNA11,GNB2,GRIN1,GRIN2A,GRIN2B,SIGMAR1
Purkinje	NFE2L2 regulating anti-oxidant/detoxification enzymes	1.6	0.13	#NUM!	BACH1,EP300,PRDX1
Purkinje	Glycogen metabolism	1.48	0.115	#NUM!	RPS27A,UBA52,UBB
Purkinje	CLEAR Signaling Pathway	1.47	0.0351	0.632	ASAH1,ATP6V1A,ATP6V1C1,CD63,CTSB,CTSD,EP300,SCPEP1,TLR5,YWHAH
Purkinje	Signaling by FGFR1	1.47	0.0769	1	FLRT2,RPS27A,UBA52,UBB
Purkinje	Beta-catenin independent WNT signaling	1.39	0.0388	1.414	DVL1,GNB2,PRKG1,PSMA1,PSME1,RPS27A,UBA52,UBB
Purkinje	MHC class II antigen presentation	1.36	0.0469	2.449	CTSB,CTSD,DYNLL2,KIF3C,KLC4,TUBA1A
VGLUT2+ neurons in optic tectum	Synaptogenesis Signaling Pathway	29.2	0.211	6.274	ADCY5,ADCY6,AKT1,AP2A1,BDNF,CACNA1B,CACNA2D1,CACNB2,CACNB4,CADM1,CALM3,CAMK2A,CAMK2B,CDH13,CDH18,CDH22,CDH4,CDH7,CFL1,CNTNAP2,CPLX1,DLG4,EFNA1,EFNA5,EFNB1,EFNB3,EPHA4,EPHA6,EPHA7,EPHB1,EPHB2,EPHB3,GRIA1,GRIA4,GRIN1,GRIN2A,GRIN2B,GRIN2D,GRM1,GRM4,KALRN,LIMK1,LRP1,MAP1B,MARCKS,NECTIN3,NRXN1,NRXN2,NTRK2,PAK1,PRKCD,RAB3A,SNAP25,SNCG,STX1A,SYN1,SYN2,SYNGAP1,SYT1,SYT11,SYT2,SYT4,SYT7,SYT9,UNC13A,VAMP2,WASL
VGLUT2+ neurons in optic tectum	Glutaminergic Receptor Signaling Pathway (Enhanced)	20.4	0.175	2.94	ADCY5,ADCY6,AKT1,BDNF,CACNA1A,CACNA1B,CACNA1E,CACNA1G,CACNA1H,CACNA2D1,CACNA2D3,CACNB2,CACNB4,CACNG8,CALM3,CAMK2A,CAMK2B,CAMK4,DGKG,DGKH,GABRA1,GABRA2,GABRA3,GABRA4,GABRA5,GABRB2,GABRD,GLUL,GRIA1,GRIA4,GRIK3,GRIN1,GRIN2A,GRIN2B,GRIN2D,GRM1,GRM4,KCNK9,MAPK13,PLCB1,PLCB3,PLCD3,PLCH2,PPP3CA,PPP3CC,PRKCB,PRKCD,PRKCZ,SCN1B,SCN3B,SCN8A,SHANK1,SLC38A2,SNAP25,STX1A,TRPC1,VAMP2
VGLUT2+ neurons in optic tectum	Neurexins and neuroligins	18.4	0.439	3	APBA1,BEGAIN,CASK,DLG4,DLGAP1,DLGAP2,DLGAP4,EPB41L1,EPB41L3,GRIN1,GRIN2A,GRIN2B,GRIN2D,GRM1,HOMER3,LRRTM4,NRXN1,NRXN2,SHANK1,SIPA1L1,STX1A,SYT1,SYT2,SYT7,SYT9
VGLUT2+ neurons in optic tectum	Netrin Signaling	14.8	0.206	3	ABLIM3,AKT1,CACNA1A,CACNA1B,CACNA1E,CACNA1G,CACNA1H,CACNA2D1,CACNA2D3,CACNB2,CACNB4,CACNG8,CAMK2A,CAMK2B,DCC,DPYSL5,DRAXIN,DSCAM,GRIA1,NCK2,NFATC3,PAK1,PPP3CA,PPP3CC,PRKCB,PRKCD,PRKCZ,PRKG1,RYR1,RYR3,SNAP25,STX1A,UNC5A,UNC5D,VAMP2,WASL
VGLUT2+ neurons in optic tectum	GABAergic Receptor Signaling Pathway (Enhanced)	14.5	0.229	-1.061	ADCY5,ADCY6,CACNA1A,CACNA1B,CACNA1E,CACNA1G,CACNA1H,CACNA2D1,CACNA2D3,CACNB2,CACNB4,CACNG8,CNTNAP2,GABRA1,GABRA2,GABRA3,GABRA4,GABRA5,GABRB2,GABRD,GLUL,GRIN1,GRIN2A,GRIN2B,GRIN2D,KCNJ3,KCNJ9,NRXN1,NRXN2,SLC12A5,SLC38A2,SLC6A1
VGLUT2+ neurons in optic tectum	Endocannabinoid Neuronal Synapse Pathway	14.5	0.22	1.567	ADCY5,ADCY6,CACNA1A,CACNA1B,CACNA1E,CACNA1G,CACNA1H,CACNA2D1,CACNA2D3,CACNB2,CACNB4,CACNG8,CNR1,DAGLA,GNA11,GRIA1,GRIA4,GRIN1,GRIN2A,GRIN2B,GRIN2D,GRM1,KCNJ3,KCNJ9,MAPK10,MAPK13,PLCB1,PLCB3,PLCD3,PLCH2,PPP3CA,PPP3CC,RIMS1
VGLUT2+ neurons in optic tectum	Dopamine-DARPP32 Feedback in cAMP Signaling	13.9	0.197	2.449	ADCY5,ADCY6,ATP2A3,CACNA1A,CACNA1B,CACNA1E,CACNA2D1,CACNA2D3,CACNB2,CACNB4,CACNG8,CALM3,CAMK4,GRIN1,GRIN2A,GRIN2B,GRIN2D,GUCY1A2,KCNJ3,KCNJ4,KCNJ9,PLCB1,PLCB3,PLCD3,PLCH2,PPM1L,PPP1R1B,PPP2R2B,PPP2R5B,PPP3CA,PPP3CC,PRKCB,PRKCD,PRKCZ,PRKG1
VGLUT2+ neurons in optic tectum	Circadian Rhythm Signaling	13.2	0.155	#NUM!	ADCY5,ADCY6,BDNF,CACNA1A,CACNA1B,CACNA1E,CACNA1G,CACNA1H,CACNA2D1,CACNA2D3,CACNB2,CACNB4,CACNG8,CAMK2A,CAMK2B,CRY1,DBP,GNA11,GRIA1,GRIA4,GRIN1,GRIN2A,GRIN2B,GRIN2D,GUCY1A2,MKNK2,NGFR,NR1D1,NR1D2,NTRK2,PER1,PER3,PLCB1,PLCB3,PLCD3,PLCH2,PRKCB,PRKCD,PRKCZ,PRKG1,RYR1,RYR3
VGLUT2+ neurons in optic tectum	Neuropathic Pain Signaling in Dorsal Horn Neurons	13.2	0.257	3.138	BDNF,CAMK1,CAMK1D,CAMK2A,CAMK2B,CAMK4,GPR37,GRIA1,GRIA4,GRIN1,GRIN2A,GRIN2B,GRIN2D,GRM1,GRM4,KCNQ2,KCNQ3,NTRK2,PLCB1,PLCB3,PLCD3,PLCH2,PRKCB,PRKCD,PRKCZ,TACR1
VGLUT2+ neurons in optic tectum	Synaptic adhesion-like molecules	11.9	0.619	3.606	DLG1,DLG4,GRIA1,GRIA4,GRIN1,GRIN2A,GRIN2B,GRIN2D,LRFN1,LRFN4,PTPRD,PTPRF,PTPRS
VGLUT2+ neurons in optic tectum	Insulin Secretion Signaling Pathway	11.3	0.141	2.959	ABCC8,ADCY5,ADCY6,CACNA1A,CACNA1B,CACNA1E,CACNA1G,CACNA1H,CACNA2D1,CACNA2D3,CACNB2,CACNB4,CACNG8,CAMK2A,CAMK2B,CCK,CHRM3,CPE,FURIN,GNA11,JAK3,KCNA4,KCNB1,MAPK13,PAIP1,PCSK1,PCSK2,PLCB1,PLCB3,PLCD3,PLCH2,PRKCB,PRKCD,PRKCZ,RYR1,RYR3,SNAP25,SSR1,STX1A,VAMP2
VGLUT2+ neurons in optic tectum	SNARE Signaling Pathway	10.7	0.196	4.315	ADCY5,ADCY6,CACNA1B,CACNA2D1,CACNB2,CACNB4,CALM3,CAMK2A,CAMK2B,CPLX1,MYO18A,RAB2A,RAB3A,RIMS1,SNAP25,SNCG,STX1A,SYN1,SYN2,SYT1,SYT11,SYT2,SYT4,SYT7,SYT9,UNC13A,VAMP2
VGLUT2+ neurons in optic tectum	Serotonin Receptor Signaling	9.63	0.106	3	ADCY5,ADCY6,AKT1,APP,ARRB1,BCL2,BDNF,CACNA1A,CACNA1B,CACNA1E,CACNA1G,CACNA1H,CACNA2D1,CACNA2D3,CACNB2,CACNB4,CACNG8,CALM3,CAMK2A,CAMK2B,CPE,G6PC3,GAP43,GNA11,GPR37,HTR4,KALRN,KCNJ3,KCNJ9,KCNQ2,KCNQ3,MAPK13,MPRIP,PAK1,PLCB1,PLCB3,PLCD3,PLCH2,PLN,PRKCB,PRKCD,PRKCZ,RAB3A,RAB4A,RHOC,RND1,RYR1,RYR3,TEAD1,TRPC1
VGLUT2+ neurons in optic tectum	GABA Receptor Signaling	9.54	0.188	#NUM!	ADCY5,ADCY6,AP2A1,CACNA1A,CACNA1B,CACNA1E,CACNA1G,CACNA1H,CACNA2D1,CACNA2D3,CACNB2,CACNB4,CACNG8,GABRA1,GABRA2,GABRA3,GABRA4,GABRA5,GABRB2,GABRD,GNA11,GPR37,KCNQ2,KCNQ3,SLC6A1
VGLUT2+ neurons in optic tectum	EPH-Ephrin signaling	9.48	0.226	3.273	AP2A1,CFL1,EFNA1,EFNA5,EFNB1,EFNB3,EPHA4,EPHA6,EPHA7,EPHB1,EPHB2,EPHB3,GRIN1,GRIN2B,KALRN,LIMK1,NCK2,PAK1,VAV2,VAV3,WASL
VGLUT2+ neurons in optic tectum	Synaptic Long Term Depression	9.2	0.152	2.191	CACNA1A,CACNA1B,CACNA1E,CACNA1G,CACNA1H,CACNA2D1,CACNA2D3,CACNB2,CACNB4,CACNG8,GNA11,GRIA1,GRIA4,GRID1,GRM1,GRM4,GUCY1A2,PLCB1,PLCB3,PLCD3,PLCH2,PPM1L,PPP2R2B,PPP2R5B,PRKCB,PRKCD,PRKCZ,PRKG1,RYR1,RYR3
VGLUT2+ neurons in optic tectum	Neurotransmitter release cycle	8.83	0.35	2.673	APBA1,CASK,CPLX1,RAB3A,RIMS1,SLC17A7,SLC38A2,SNAP25,STX1A,SYN1,SYN2,SYT1,UNC13B,VAMP2
VGLUT2+ neurons in optic tectum	Synaptic Long Term Potentiation	8.67	0.185	1.964	CALM3,CAMK2A,CAMK2B,CAMK4,EP300,GNA11,GRIA1,GRIA4,GRIN1,GRIN2A,GRIN2B,GRIN2D,GRM1,GRM4,PLCB1,PLCB3,PLCD3,PLCH2,PPP3CA,PPP3CC,PRKCB,PRKCD,PRKCZ
VGLUT2+ neurons in optic tectum	Acetylcholine Receptor Signaling Pathway	8.54	0.146	3.024	ACHE,ADCY5,ADCY6,AKT1,BCL2,CACNA1A,CACNA1B,CACNA1E,CACNA1G,CACNA1H,CACNA2D1,CACNA2D3,CACNB2,CACNB4,CACNG8,CALM3,CAMK2A,CAMK2B,CHRM3,CHRM4,GNA11,NGFR,PLCB1,PLCB3,PLCD3,PLCH2,PRKCB,PRKCD,PRKCZ
VGLUT2+ neurons in optic tectum	L1CAM interactions	8	0.179	3.411	ANK1,ANK2,ANK3,AP2A1,CNTN2,DLG1,DLG4,DNM3,EPHB2,GAP43,KCNQ2,KCNQ3,L1CAM,NRP1,NRP2,PAK1,SCN1B,SCN3B,SCN8A,SH3GL2,SPTBN1,VAV2
VGLUT2+ neurons in optic tectum	Amyotrophic Lateral Sclerosis Signaling	7.64	0.179	2.309	BCL2,CACNA1A,CACNA1B,CACNA1E,CACNA2D1,CACNA2D3,CACNB2,CACNB4,CACNG8,GLUL,GRIA1,GRIA4,GRID1,GRIK3,GRIN1,GRIN2A,GRIN2B,GRIN2D,HECW1,PAK1,PPP3CA
VGLUT2+ neurons in optic tectum	Corticotropin Releasing Hormone Signaling	7.52	0.155	0.209	ADCY5,ADCY6,BDNF,CACNA1A,CACNA1B,CACNA1E,CACNA1G,CACNA1H,CACNA2D1,CACNA2D3,CACNB2,CACNB4,CACNG8,CALM3,CAMK4,CNR1,CRHR2,GUCY1A2,MAPK13,MEF2A,MEF2D,PRKCB,PRKCD,PRKCZ
VGLUT2+ neurons in optic tectum	Glutamate Receptor Signaling	7.47	0.235	2.53	CALM3,DLG4,GLUL,GRIA1,GRIA4,GRID1,GRIK3,GRIN1,GRIN2A,GRIN2B,GRIN2D,GRM1,GRM4,HOMER3,SLC17A6,SLC17A7
VGLUT2+ neurons in optic tectum	Sensory processing of sound by inner hair cells of the cochlea	7.39	0.232	3.5	BSN,CACNB2,CASK,EPB41L1,EPB41L3,KCNMA1,PCDH15,PCLO,RAB3A,SNAP25,SPTBN1,STX1A,SYN1,SYP,VAMP2,WHRN
VGLUT2+ neurons in optic tectum	Glutamate binding, activation of AMPA receptors and synaptic plasticity	7	0.355	3.317	AP2A1,CACNG8,CAMK2A,CAMK2B,DLG1,DLG4,EPB41L1,GRIA1,GRIA4,MYO6,PRKCB
VGLUT2+ neurons in optic tectum	Type II Diabetes Mellitus Signaling	6.39	0.145	1.414	ABCC8,ACSL3,AKT1,CACNA1A,CACNA1B,CACNA1E,CACNA1G,CACNA1H,CACNA2D1,CACNA2D3,CACNB2,CACNB4,CACNG8,IRS1,MAPK10,NGFR,PKM,PRKCB,PRKCD,PRKCZ,SMPD3,SOCS2
VGLUT2+ neurons in optic tectum	Presynaptic depolarization and calcium channel opening	6.07	0.583	2.646	CACNA1A,CACNA1B,CACNA1E,CACNA2D1,CACNA2D3,CACNB2,CACNB4
VGLUT2+ neurons in optic tectum	nNOS Signaling in Neurons	5.66	0.24	2.121	CALM3,CAMK2A,DLG4,GRIN1,GRIN2A,GRIN2B,GRIN2D,PPP3CA,PPP3CC,PRKCB,PRKCD,PRKCZ
VGLUT2+ neurons in optic tectum	GABA synthesis, release, reuptake and degradation	5.66	0.421	2.121	CPLX1,RAB3A,RIMS1,SLC6A1,SNAP25,STX1A,SYT1,VAMP2
VGLUT2+ neurons in optic tectum	Neuropeptides in Migraine Signaling Pathway	5.53	0.129	2.558	ABCC8,ADCY5,ADCY6,CALCR,CAMK1,CAMK1D,CAMK2A,CAMK2B,CAMK4,GUCY1A2,HCN1,HCN2,HCN3,HCN4,HTR4,KCNMA1,PLCB1,PLCB3,PLCD3,PLCH2,PRKG1,TACR1
VGLUT2+ neurons in optic tectum	Activation of NMDA receptors and postsynaptic events	5.38	0.176	3.873	CAMK1,CAMK2A,CAMK2B,CAMK4,DLG1,DLG4,ERBB4,GRIA1,GRIA4,GRIN1,GRIN2A,GRIN2B,GRIN2D,NRGN,PPM1E
VGLUT2+ neurons in optic tectum	Netrin-1 signaling	5.38	0.25	2.111	ABLIM3,DCC,DSCAM,DSCAML1,RGMB,ROBO1,SLIT1,TRPC1,UNC5A,UNC5D,WASL
VGLUT2+ neurons in optic tectum	Reelin Signaling in Neurons	5.16	0.137	3	AKT1,APP,ARHGEF17,ARHGEF25,ARHGEF26,CAMK2A,CAMK2B,CFL1,CNR1,GRIN1,GRIN2A,GRIN2B,GRIN2D,LIMK1,MAP1B,MAPK10,MAPK8IP2,NECTIN3,WASL
VGLUT2+ neurons in optic tectum	White Adipose Tissue Browning Pathway	5.16	0.137	2.524	ADCY5,ADCY6,BDNF,CACNA1A,CACNA1B,CACNA1E,CACNA1G,CACNA1H,CACNA2D1,CACNA2D3,CACNB2,CACNB4,CACNG8,GUCY1A2,MAPK13,PRKG1,RUNX1T1,RXRA,THRA
VGLUT2+ neurons in optic tectum	GABA receptor activation	4.84	0.2	1.732	ADCY5,ADCY6,GABRA1,GABRA2,GABRA3,GABRA4,GABRA5,GABRB2,KCNJ3,KCNJ4,KCNJ9,NPTN
VGLUT2+ neurons in optic tectum	Semaphorin Neuronal Repulsive Signaling Pathway	4.74	0.128	2.524	AKT1,CFL1,CSPG5,DPYSL5,GUCY1A2,ITGB5,LIMK1,MPRIP,NRP1,NRP2,PAK1,PLXNA1,PLXNA2,PRKG1,RND1,SEMA3A,SEMA3F,SEMA6B,SEMA6C
VGLUT2+ neurons in optic tectum	Parkinson's Signaling Pathway	4.49	0.0924	1.89	ATP6AP2,ATP6V0A1,ATP6V0A2,ATP6V0B,ATP6V0C,ATP6V0E1,CACNA1A,CACNA1B,CACNA1E,CACNA1G,CACNA1H,CACNA2D1,CACNA2D3,CACNB2,CACNB4,CACNG8,CALM3,CAMK2A,CAMK2B,CD40LG,DDIT3,GPR37,GRIA1,GRIA4,GRIN1,GRIN2A,GRIN2B,GRIN2D,MAPK13
VGLUT2+ neurons in optic tectum	Receptor-type tyrosine-protein phosphatases	4.38	0.35	1.134	IL1RAPL1,LRRC4B,PTPRD,PTPRF,PTPRS,SLITRK1,SLITRK3
VGLUT2+ neurons in optic tectum	Phosphorylated BMAL1:CLOCK (ARNTL:CLOCK) activates expression of core clock genes	4.08	0.318	1.89	CIPC,CRY1,DBP,KMT2A,NR1D1,PER1,PER3
VGLUT2+ neurons in optic tectum	Oxytocin in Brain Signaling Pathway	3.96	0.104	2.683	AKT1,CACNA1A,CACNA1B,CACNA1E,CACNA1G,CACNA1H,CACNA2D1,CACNA2D3,CACNB2,CACNB4,CACNG8,CALM3,DDIT3,GNA11,MEF2A,MEF2D,PLCB3,PRKCB,PRKCD,PRKCZ,SLC12A5
VGLUT2+ neurons in optic tectum	Ephrin A Signaling	3.93	0.121	2.183	ACHE,AKT1,APP,CFL1,EFNA1,EFNA5,EPHA4,EPHA6,EPHA7,LIMK1,NCK2,NGFR,PAK1,PRKG1,SIPA1L1,VAV2,VAV3
VGLUT2+ neurons in optic tectum	Oxytocin Signaling Pathway	3.88	0.0906	2.2	AKT1,ARRB1,ATP2B3,CACNA1A,CACNA1B,CACNA1E,CACNA2D1,CACNA2D3,CACNB2,CACNB4,CACNG8,CALM3,GNA11,GUCY1A2,MAPK10,MAPK13,MPRIP,MYO18A,PLCB1,PLCB3,PPP3CA,PPP3CC,PRKCB,PRKCD,PRKCZ,PRKG1
VGLUT2+ neurons in optic tectum	Autism Signaling Pathway	3.81	0.0879	3	AKT1,BCL9,BDNF,CACNA1A,CACNA1B,CACNA1E,CACNA2D1,CACNA2D3,CACNB2,CACNB4,CACNG8,CAMK2A,CAMK2B,CD40LG,CNTNAP2,EP300,GRIN1,GRIN2A,GRIN2B,GRIN2D,GRM1,GRM4,LEF1,NRXN1,NTRK2,RAI1,RXRA
VGLUT2+ neurons in optic tectum	Insulin processing	3.7	0.28	2.646	CPE,KIF5A,MYO5A,PCSK1,PCSK2,STX1A,VAMP2
VGLUT2+ neurons in optic tectum	Phosphorylation of CLOCK, acetylation of BMAL1 (ARNTL) at target gene promoters	3.65	0.455	2.236	CRY1,KMT2A,NR1D1,PER1,PER3
VGLUT2+ neurons in optic tectum	Semaphorin Signaling in Neurons	3.43	0.169	#NUM!	CFL1,DPYSL5,LIMK1,NRP1,PAK1,PLXNA1,PLXNA2,RHOC,RND1,SEMA3A
VGLUT2+ neurons in optic tectum	Neuroinflammation Signaling Pathway	3.34	0.0821	2.828	AKT1,APP,BCL2,BDNF,CALB1,GABRA1,GABRA2,GABRA3,GABRA4,GABRA5,GABRB2,GABRD,GLUL,GRIA1,GRIN1,GRIN2A,GRIN2B,GRIN2D,JAK3,KCNJ3,KCNJ9,MAPK10,MAPK13,NFATC3,PPP3CA,PPP3CC,SLC6A1
VGLUT2+ neurons in optic tectum	LGI-ADAM interactions	3.13	0.357	2.236	ADAM23,CACNG8,DLG4,LGI1,STX1A
VGLUT2+ neurons in optic tectum	The CRY:PER:kinase complex represses transactivation by the BMAL:CLOCK (ARNTL:CLOCK) complex	3.13	0.357	2.236	CRY1,KMT2A,NR1D1,PER1,PER3
VGLUT2+ neurons in optic tectum	Sleep NREM Signaling Pathway	2.78	0.113	0.832	ADCY5,ADCY6,CAMK2A,CAMK2B,GABRA1,GABRA2,GABRA3,GABRA4,GABRA5,GABRB2,GABRD,YWHAG,YWHAH
VGLUT2+ neurons in optic tectum	Melatonin Signaling	2.7	0.135	-0.333	CALM3,CAMK2A,CAMK2B,PLCB1,PLCB3,PLCD3,PLCH2,PRKCB,PRKCD,PRKCZ
VGLUT2+ neurons in optic tectum	WNT/SHH Axonal Guidance Signaling Pathway	2.62	0.0987	2.324	ADCY5,ADCY6,CAMK2A,CAMK2B,GPC1,LEF1,MAPK10,PLXNA1,PLXNA2,PRKCZ,SEMA3A,SEMA3F,TRPC1,YWHAG,YWHAH
VGLUT2+ neurons in optic tectum	CDK5 Signaling	2.58	0.113	1.732	ADCY5,ADCY6,BDNF,CACNA1A,MAPK10,MAPK13,NGFR,NTRK2,PPM1L,PPP1R1B,PPP2R2B,PPP2R5B
VGLUT2+ neurons in optic tectum	Maturity Onset Diabetes of Young (MODY) Signaling	2.53	0.128	#NUM!	ABCC8,CACNA1A,CACNA1B,CACNA1E,CACNA2D1,CACNA2D3,CACNB2,CACNB4,CACNG8,EP300
VGLUT2+ neurons in optic tectum	Clathrin-mediated Endocytosis Signaling	2.48	0.0861	#NUM!	AAK1,AP2A1,ARRB1,CLU,DNM3,EPHB2,EPS15,FGF12,FGF6,ITGB5,LDLRAP1,MYO6,PCYOX1,PPP3CA,PPP3CC,RAB4A,SH3GL2,WASL
VGLUT2+ neurons in optic tectum	Huntington's Disease Signaling	2.39	0.0767	0.277	AKT1,ATP5F1B,ATP5PF,BDNF,CACNA1B,DCTN1,DLG4,DNM3,EP300,GNA11,GRIN2B,GRM1,PACSIN1,PLCB1,PLCB3,PRKCB,PRKCD,PRKCZ,SGK1,SNAP25,STX1A,VAMP2
VGLUT2+ neurons in optic tectum	Signaling by Insulin receptor	2.19	0.156	2.646	ATP6V0A1,ATP6V0A2,ATP6V0B,ATP6V0C,ATP6V0E1,IRS1,PTPRF
VGLUT2+ neurons in optic tectum	NCAM signaling for neurite out-growth	1.98	0.127	1.414	CACNA1G,CACNA1H,CACNB2,CACNB4,CNTN2,COL4A4,GFRA4,SPTBN1
VGLUT2+ neurons in optic tectum	ERBB Signaling	1.98	0.108	2.53	AKT1,ERBB4,MAPK10,MAPK13,NCK2,NRG3,PAK1,PRKCB,PRKCD,PRKCZ
VGLUT2+ neurons in optic tectum	Neuregulin Signaling	1.74	0.0932	2.828	AKT1,DLG4,ERBB4,HSP90AA1,HSP90AB1,ITGB5,NRG3,PRKCB,PRKCD,PRKCZ,TMEFF2
VGLUT2+ neurons in optic tectum	Sensory processing of sound by outer hair cells of the cochlea	1.74	0.127	1.89	CASK,EPB41L1,EPB41L3,KCNMA1,PCDH15,SPTBN1,WHRN
VGLUT2+ neurons in optic tectum	Activation of kainate receptors upon glutamate binding	1.67	0.167	0.447	DLG1,DLG4,GRIK3,PLCB1,PLCB3
VGLUT2+ neurons in optic tectum	p75 NTR receptor-mediated signalling	1.65	0.0823	1.387	AKAP13,ARHGEF17,ARHGEF26,BRSK2,CIT,KALRN,LINGO1,NGFR,PLEKHG5,SORCS3,TIAM2,VAV2,VAV3
VGLUT2+ neurons in optic tectum	Signaling by ERBB4	1.6	0.119	2.646	DLG4,ERBB4,GABRA1,GABRB2,NRG3,STMN1,WWOX
VGLUT2+ neurons in optic tectum	Synthesis, secretion, and deacylation of Ghrelin	1.59	0.2	2	ACHE,BCHE,CRHR2,PCSK1
VGLUT2+ neurons in optic tectum	NF1 RAS Signaling Pathway	1.53	0.0575	1.976	ADCY5,ADCY6,ADGRA1,ADGRB3,ADGRG7,ADGRL3,AKT1,BMPR1B,CALCR,CFL1,CHRM3,CHRM4,CNR1,CRHR2,GPR158,GPR37,GRM1,GRM4,HTR4,NGFR,NTRK2,PAK1,PRKCB,PRKCD,PRKCZ,RXFP1,RXFP2,SYN1,TACR1,YWHAG,YWHAH
VGLUT2+ neurons in optic tectum	Sialic acid metabolism	1.53	0.152	2.236	ST3GAL1,ST6GAL2,ST6GALNAC5,ST8SIA1,ST8SIA5
VGLUT2+ neurons in optic tectum	Oxytocin in Spinal Neurons Signaling Pathway	1.44	0.143	0.447	ABCC8,GNA11,GUCY1A2,PLCB3,PRKG1
VGLUT2+ neurons in optic tectum	Signaling by NTRK1 (TRKA)	1.42	0.0988	1.414	AP2A1,DNM3,IRS1,KIDINS220,MAPK13,MEF2A,NTRK2,SH3GL2
VGLUT2+ neurons in optic tectum	Expression of BMAL (ARNTL), CLOCK, and NPAS2	1.4	0.139	0.447	EP300,MEF2D,NR1D1,RAI1,RXRA
VGLUT2+ neurons in optic tectum	Sphingosine-1-phosphate Signaling	1.35	0.084	-1	ADCY5,ADCY6,AKT1,PLCB1,PLCB3,PLCD3,PLCH2,RHOC,RND1,SMPD3
Quiescent radial glia	Circadian Rhythm Signaling	5.08	0.0849	#NUM!	ADCY1,CACNA2D4,CACNG5,CIART,CREB5,CRY1,CRY2,DBP,FYN,GNB2,GRIA3,GRIA4,ITPR2,NPR2,NR1D2,PER1,PLCD3,PRKG1,RAP1A,RYR1,RYR2,RYR3,TRPC7
Quiescent radial glia	Serotonin Receptor Signaling	5.07	0.0657	0.73	ADCY1,AKT1,CACNA2D4,CACNG5,CALM3,CREB5,FYN,G6PC3,GNB2,HTR2C,IL12B,JAK2,KALRN,MAP3K5,MYL2,PAK2,PLA2G4A,PLCD3,PLD1,PLN,PTGS2,RAB4A,RAP1A,RHOQ,RND2,RND3,RYR1,RYR2,RYR3,TEAD1,TRPC7
Quiescent radial glia	CREB Signaling in Neurons	4.55	0.0569	1.095	ADCY1,ADGRB2,ADGRG7,ADGRL1,AKT1,BMPR1B,CACNA2D4,CACNG5,CALM3,CREB5,DRD2,EP300,F2RL3,FZD5,GCGR,GNB2,GPR12,GPR158,GRIA3,GRIA4,GRID2,GRIK5,HTR2C,ITPR2,KDR,NTRK3,OXTR,PLCD3,POLR2E,PTGFR,RAP1A,RXFP2,TACR1,VEGFA,XCR1
Quiescent radial glia	Oxytocin Signaling Pathway	3.22	0.0662	0	AKT1,CACNA2D4,CACNG5,CALM3,CREB5,GNB2,ITPR2,LPL,MAPK9,MYL2,MYO18A,NPR2,OXTR,PLA2G4A,PPP3CC,PRKG1,PTGFR,PTGS2,RAP1A
Quiescent radial glia	DYRK1A Signaling Pathway	3.1	0.0814	0	AKT1,CBX1,CCND2,CREB5,CRY2,EPAS1,ID2,MAP3K5,MAPK9,POLR2E,PPP3CC,RAP1A,VEGFA,VEGFB
Quiescent radial glia	Synaptic Long Term Depression	3.04	0.0758	-0.258	CACNA2D4,CACNG5,GRIA3,GRIA4,GRID2,ITPR2,NPR2,PLA2G4A,PLCD3,PPM1L,PRKG1,RAP1A,RYR1,RYR2,RYR3
Quiescent radial glia	Signaling by ALK	2.85	0.194	1.633	EP300,IRS1,JAK3,MDK,MYCN,PRDM1
Quiescent radial glia	NCAM signaling for neurite out-growth	2.78	0.127	0.707	COL4A3,COL4A4,COL6A1,FYN,GFRA1,GFRA2,NCAN,ST8SIA2
Quiescent radial glia	G-Protein Coupled Receptor Signaling	2.69	0.0449	0.365	ADCY1,ADGRB2,ADGRG7,ADGRL1,AKT1,CALM3,CNGA3,CNGB3,CREB5,DRD2,F2RL3,FOXO6,FYN,FZD5,GCGR,GNB2,GPR12,GPR158,HTR2C,MAP3K5,MAPK9,MEF2A,MPPED2,MYL2,OXTR,PAK2,PPP3CC,PTGFR,RAP1A,RXFP2,TACR1,XCR1
Quiescent radial glia	Glutamate Receptor Signaling	2.64	0.118	-1	CALM3,GNB2,GRIA3,GRIA4,GRID2,GRIK5,HOMER3,SLC1A4
Quiescent radial glia	Neurovascular Coupling Signaling Pathway	2.44	0.0641	0	CACNA2D4,CACNG5,CALM3,GABRA2,GABRR2,GRIA3,GRIA4,ITPR2,NPR2,PLA2G4A,PRKG1,PTGS2,RYR1,RYR2,RYR3
Quiescent radial glia	Myelination Signaling Pathway	2.34	0.0547	1.213	AKT1,BMP1,BMPR1B,CALM3,CREB5,DAG1,EP300,FYN,FZD5,HES5,ID2,IRS1,POU3F1,PPP3CC,RAP1A,RXRG,WNT5B,WNT8B
Quiescent radial glia	Synaptic Long Term Potentiation	2.28	0.0806	0.333	ADCY1,CALM3,CREB5,EP300,GRIA3,GRIA4,ITPR2,PLCD3,PPP3CC,RAP1A
Quiescent radial glia	Gap Junction Signaling	2.26	0.0537	0.243	ADCY1,AKT1,CALM3,CREB5,DRD2,GRIA3,GRIA4,HTR2C,ITPR2,MAP3K5,MAPK9,NPR2,OXTR,PLA2G4A,PLCD3,PPP3CC,PRKG1,RAP1A
Quiescent radial glia	Glycation Signaling Pathway	2.25	0.0622	-0.535	AKT1,CNTF,COL4A3,COL4A4,EDA,IL12B,IL21,IRS1,JAK2,MAPK9,PFKP,RAP1A,VEGFA,VEGFB
Quiescent radial glia	D-myo-inositol (1,3,4)-trisphosphate Biosynthesis	2.25	0.235	0	INPP5A,INPP5K,IPMK,ITPKB
Quiescent radial glia	Endocannabinoid Neuronal Synapse Pathway	2.25	0.0733	0.333	ADCY1,CACNA2D4,CACNG5,GNB2,GRIA3,GRIA4,ITPR2,MAPK9,PLCD3,PPP3CC,PTGS2
Quiescent radial glia	Netrin Signaling	2.25	0.0686	0	AKT1,CACNA2D4,CACNG5,FYN,ITPR2,PPP3CC,PRKG1,RYR1,RYR2,RYR3,TIAM1,UNC5D
Quiescent radial glia	Corticotropin Releasing Hormone Signaling	2.17	0.071	0.378	ADCY1,CACNA2D4,CACNG5,CALM3,CREB5,ITPR2,MEF2A,NPR2,PTGS2,RAP1A,VEGFA
Quiescent radial glia	RAF/MAP kinase cascade	2.13	0.057	0.258	CNKSR1,CNKSR2,FGF7,FYN,GFRA1,GFRA2,IRS1,JAK2,JAK3,PSMC2,PSMD9,RAP1A,RGL3,TEK,VCL
Quiescent radial glia	Inhibition of Angiogenesis by TSP1	2.11	0.152	-0.447	AKT1,FYN,KDR,MAPK9,VEGFA
Quiescent radial glia	NF1 RAS Signaling Pathway	2.09	0.0445	2.041	ADCY1,ADGRB2,ADGRG7,ADGRL1,AKT1,BMPR1B,DRD2,F2RL3,FZD5,GCGR,GNB2,GPR12,GPR158,HTR2C,KDR,NTRK3,OXTR,PTGFR,RAP1A,RXFP2,TACR1,TIAM1,VEGFA,XCR1
Quiescent radial glia	Glutaminergic Receptor Signaling Pathway	2.07	0.0521	-0.5	ADCY1,AKT1,CACNA2D4,CACNG5,CALM3,CREB5,GABRA2,GABRR2,GRIA3,GRIA4,GRIK5,ITPR2,PLA2G4A,PLCD3,PLD1,PPP3CC,SCN3B
Quiescent radial glia	Cerebral Malformation Signaling Pathway	2.06	0.073	-1	AKT1,KDR,MAPK9,MEF2A,MYL2,PPM1L,PTGS2,RAP1A,VEGFA,VEGFB
Quiescent radial glia	Oxytocin in Brain Signaling Pathway	1.89	0.0597	0.905	AKT1,CACNA2D4,CACNG5,CALM3,CREB5,GNB2,ITPR2,MEF2A,OXTR,PLA2G4A,PTGS2,RAP1A
Quiescent radial glia	Synaptogenesis Signaling Pathway	1.88	0.0505	1.069	ADCY1,AKT1,ARHGEF7,CALM3,CREB5,DNAJC5,FARP1,FYN,GRIA3,GRIA4,KALRN,RAB5A,RAP1A,STXBP6,THBS3,TIAM1
Quiescent radial glia	GABA receptor activation	1.82	0.1	0.816	ADCY1,ARHGEF9,GABRA2,GABRR2,GNB2,NPTN
Quiescent radial glia	Axonal Guidance Signaling	1.77	0.0424	#NUM!	AKT1,ARHGEF7,BMP1,FYN,FZD5,GNB2,ITGA9,KALRN,MYL2,NTRK3,PAK2,PFN2,PLCD3,PPP3CC,RAP1A,RTN4R,SEMA3D,UNC5D,VEGFA,VEGFB,WNT5B,WNT8B
Quiescent radial glia	TR/RXR Activation	1.77	0.0687	-0.333	AKT1,DIO2,EP300,NRF1,PFKP,RAB3B,RXRG,VEGFA,VEGFB
Quiescent radial glia	Neuroinflammation Signaling Pathway	1.77	0.0486	1.604	AKT1,BIRC7,CALB1,CNTF,CREB5,GABRA2,GABRR2,IL12B,JAK2,JAK3,MAPK9,MFGE8,PLA2G4A,PPP3CC,PTGS2,SYK
Quiescent radial glia	GNRH Signaling	1.65	0.057	-0.378	ADCY1,CACNA2D4,CACNG5,CALM3,CREB5,GNB2,ITPR2,MAP3K5,MAPK9,PAK2,RAP1A
Quiescent radial glia	Inositol phosphate metabolism	1.6	0.104	-0.447	INPP5A,IP6K2,IPMK,ITPKB,PLCD3
Quiescent radial glia	Natural Killer Cell Signaling	1.54	0.0545	-0.302	AKT1,COL1A2,FYN,HSPA5,IL12B,JAK2,JAK3,MAP3K5,PAK2,RAP1A,SYK
Quiescent radial glia	Ephrin Receptor Signaling	1.54	0.0545	0.707	AKT1,CREB5,FYN,GNB2,ITGA9,JAK2,KALRN,PAK2,RAP1A,VEGFA,VEGFB
Quiescent radial glia	Semaphorin Neuronal Repulsive Signaling Pathway	1.5	0.0604	-1.667	AKT1,BCAN,FARP1,FYN,ITGA9,MYL2,NCAN,PAK2,PRKG1
Quiescent radial glia	WNT/SHH Axonal Guidance Signaling Pathway	1.46	0.0592	0.333	ADCY1,FYN,FZD5,ITPR2,MAPK9,SEMA3D,TRPC7,WNT5B,WNT8B
Quiescent radial glia	Orexin Signaling Pathway	1.42	0.0496	0.302	ADCY1,AKT1,ATP6V0E1,CACNA2D4,CACNG5,CALM3,GNB2,ITPR2,PLA2G4A,PLCD3,PLD1,TRPC7
Quiescent radial glia	Hypoxia Signaling in the Cardiovascular System	1.41	0.0769	1	AKT1,CREB5,EP300,HSP90AA1,UBE2I,VEGFA
Quiescent radial glia	ROBO SLIT Signaling Pathway	1.4	0.062	0.707	AKT1,FYN,KDR,MYL2,NPHS1,PAK2,VEGFA,VEGFB
Quiescent radial glia	Insulin Receptor Signaling	1.4	0.062	0	AKT1,FYN,GYS2,INPP5K,IRS1,JAK2,RAP1A,RHOQ
Quiescent radial glia	Phototransduction Pathway	1.4	0.0893	-2.236	CNGA3,CNGB3,GUCA1B,NPR2,PDC
Quiescent radial glia	BEX2 Signaling Pathway	1.34	0.0732	0	AKT1,MAPK9,PPM1L,SWAP70,VEGFA,VEGFB
Quiescent radial glia	Semaphorin Signaling in Neurons	1.34	0.0847	#NUM!	FYN,PAK2,RHOQ,RND2,RND3
Quiescent radial glia	Integration of energy metabolism	1.34	0.0648	1.134	ACSL3,ADCY1,GCGR,GNB2,ITPR2,KCNB1,RAP1A
Astrocytes	Circadian Rhythm Signaling	6.87	0.103	#NUM!	ADCY7,BHLHE41,CACNA2D2,CACNG2,CAMK2B,CIART,CREB3L4,CRY1,DBP,FGR,GNB2,GNB4,GRIA1,GRIA2,GRIN2A,MTNR1B,NGFR,NPR1,NR1D2,PER1,PER3,PLCD1,PRKCA,PRKG1,RAP1A,RORB,RYR2,RYR3
Astrocytes	Synaptogenesis Signaling Pathway	4.95	0.0852	3.4	ADCY7,AKT1,AP2M1,APOE,ARHGEF7,CACNA2D2,CALM3,CAMK2B,CDH18,CDH4,CDH5,CREB3L4,EFNB1,EPHA6,EPHB2,EPHB4,FGR,GRIA1,GRIA2,GRIN2A,GRM7,KALRN,LIMK1,RAB5A,RAP1A,SHE,SYT2
Astrocytes	CREB Signaling in Neurons	4.28	0.0634	1.715	ADCY7,ADGRB2,ADGRG7,ADGRL1,ADRA2C,AKT1,CACNA2D2,CACNG2,CALCR,CALM3,CAMK2B,CREB3L4,EP300,F2RL3,FLT1,GCGR,GNB2,GNB4,GPR12,GPR158,GRIA1,GRIA2,GRID1,GRIN2A,GRM7,HTR2C,HTR4,KDR,MTNR1B,NGFR,NTRK3,OPRD1,PLCD1,PRKCA,RAP1A,SHE,TACR1,UTS2R,XCR1
Astrocytes	GABA Receptor Signaling	3.91	0.113	#NUM!	ADCY7,AP2M1,CACNA2D2,CACNG2,GABARAP,GABRA2,GABRA5,GABRB2,GABRB3,GNB2,GNB4,GPHN,KCNH2,KCNN1,SLC6A1
Astrocytes	Opioid Signaling Pathway	3.91	0.0813	0.688	ADCY7,AKT1,AP2M1,CACNA2D2,CACNG2,CALM3,CAMK2B,CLTA,CREB3L4,EP300,FGR,GNB2,GNB4,GRIN2A,LEF1,MAPK6,OPRD1,PPP3CC,PRKCA,RAP1A,RGS12,RYR2,RYR3
Astrocytes	Glutaminergic Receptor Signaling Pathway	3.42	0.0736	0.209	ADCY7,AKT1,CACNA2D2,CACNG2,CALM3,CAMK2B,CREB3L4,DGKA,DGKI,GABRA2,GABRA5,GABRB2,GABRB3,GRIA1,GRIA2,GRIN2A,GRM7,KCNK9,PLCD1,PLD5,PPP3CC,PRKCA,SHANK1,SLC38A5
Astrocytes	Serotonin Receptor Signaling	3.27	0.0636	1.671	ADCY7,ADRA2C,AKT1,APP,CACNA2D2,CACNG2,CALM3,CAMK2B,CREB3L4,FGR,G6PC3,GNB2,GNB4,HTR2C,HTR4,IL12B,KALRN,KCNH2,KCNN1,MAP3K5,PLCD1,PLD5,PRKCA,RAB4A,RAP1A,RHOQ,RYR2,RYR3,TGM1,TTN
Astrocytes	Ion channel transport	2.96	0.0874	1	ANO3,ANO5,ANO8,ASIC2,ASIC4,ATP10A,ATP11A,ATP11C,ATP8B4,BEST3,CAMK2B,CLCN2,RYR2,RYR3,SLC9B2,TTYH2
Astrocytes	EPH-Ephrin signaling	2.96	0.118	1.508	AP2M1,ARHGEF7,CLTA,EFNB1,EPHA6,EPHB2,EPHB4,KALRN,LIMK1,VAV2,VAV3
Astrocytes	WNT/SHH Axonal Guidance Signaling Pathway	2.81	0.0921	1.069	ADCY7,CAMK2B,FGR,GLI1,GLI2,GLIS1,LEF1,MAPK10,PARD6A,PLXNA1,PLXNA2,PRKCA,SEMA3F,WNT5B
Astrocytes	Neurovascular Coupling Signaling Pathway	2.77	0.0769	1.698	APP,CACNA2D2,CACNG2,CALM3,GABRA2,GABRA5,GABRB2,GABRB3,GRIA1,GRIA2,GRIN2A,KCNJ1,KCNN1,NPR1,PRKG1,RYR2,RYR3,SLCO2A1
Astrocytes	Integrin cell surface interactions	2.68	0.118	2.53	BSG,COL1A1,COL1A2,COL4A4,COL6A1,ITGA6,ITGA9,JAM2,KDR,PECAM1
Astrocytes	Reelin Signaling in Neurons	2.66	0.0935	2.111	AKT1,APOE,APP,ARHGEF2,ARHGEF4,ARHGEF7,ARHGEF9,CAMK2B,FGR,GRIN2A,LIMK1,MAPK10,RAP1A
Astrocytes	Myelination Signaling Pathway	2.66	0.0669	1.091	ACVRL1,ADAM22,AKT1,ARHGAP4,CALM3,CREB3L4,EP300,FGR,GLI1,GLI2,GLIS1,HDAC4,HDAC9,HES5,IRS1,ITGA6,NGFR,PPP3CC,RAP1A,SLC2A1,SOX2,WNT5B
Astrocytes	IL-15 Production	2.63	0.0984	1.732	AATK,EPHA6,EPHB2,EPHB4,FGR,FLT1,JAK3,KDR,MERTK,MUSK,NTRK3,TIE1
Astrocytes	Neurexins and neuroligins	2.59	0.14	0.707	DLGAP3,DLGAP4,EPB41,GRIN2A,HOMER3,LRRTM1,SHANK1,SYT2
Astrocytes	Synaptic Long Term Potentiation	2.58	0.0968	2.111	CALM3,CAMK2B,CREB3L4,EP300,GRIA1,GRIA2,GRIN2A,GRM7,PLCD1,PPP3CC,PRKCA,RAP1A
Astrocytes	ROBO SLIT Signaling Pathway	2.47	0.093	-0.577	AKT1,APP,ARF5,FGR,FLT1,KDR,MMP14,NPHS1,PLXNA1,ROBO4,UNC5B,VEGFC
Astrocytes	HIF1α Signaling	2.46	0.0762	1.5	AKT1,CAMK2B,EP300,FLT1,HK2,HSPA5,IGF2,KDR,MMP14,MMP16,MMP17,PPP3CC,PRKCA,RAP1A,SLC2A1,VEGFC
Astrocytes	Epithelial Membrane Protein Signaling Pathway	2.37	0.0809	1.069	AKT1,ANPEP,FGR,FLT1,IRX2,ITGA6,ITGA9,KDR,NGFR,NTRK3,RAP1A,RUNX2,VAV2,VEGFC
Astrocytes	Sleep NREM Signaling Pathway	2.35	0.0957	0.905	ADCY7,CAMK2B,CREB3L4,GABRA2,GABRA5,GABRB2,GABRB3,HDAC4,MTNR1B,PRKCA,RAP1A
Astrocytes	Netrin Signaling	2.33	0.08	0	ABLIM3,AKT1,CACNA2D2,CACNG2,CAMK2B,GRIA1,PPP3CC,PRKCA,PRKG1,RYR2,RYR3,TRIO,UNC5B,UNC5D
Astrocytes	Calcium Signaling	2.32	0.0734	1.387	CACNA2D2,CACNG2,CALM3,CAMK2B,CREB3L4,EP300,GRIA1,GRIA2,GRIN2A,HDAC4,HDAC9,PPP3CC,RAP1A,RYR2,RYR3,SLC8A2
Astrocytes	RHOGDI Signaling	2.29	0.0727	-1.732	ARHGAP4,ARHGEF2,ARHGEF4,ARHGEF7,ARHGEF9,CDH18,CDH4,CDH5,EP300,GNB2,GNB4,ITGA6,ITGA9,LIMK1,PRKCA,RHOQ
Astrocytes	Gap Junction Signaling	2.27	0.0627	0	ADCY7,AKT1,CALM3,CREB3L4,DBN1,GRIA1,GRIA2,HTR2C,KCNH2,KCNN1,LEF1,MAP3K5,MAPK10,NGFR,NPR1,PLCD1,PPP3CC,PRKCA,PRKG1,RAP1A,RUNX2
Astrocytes	Regulation of TP53 Activity through Association with Co-factors	2.25	0.286	1	AKT1,PPP1R13B,PPP1R13L,TP53BP2
Astrocytes	Neuropathic Pain Signaling in Dorsal Horn Neurons	2.25	0.099	2.53	CAMK2B,GRIA1,GRIA2,GRIN2A,GRM7,KCNH2,KCNN1,PLCD1,PRKCA,TACR1
Astrocytes	Endocannabinoid Neuronal Synapse Pathway	2	0.08	1.265	ADCY7,CACNA2D2,CACNG2,GNB2,GNB4,GRIA1,GRIA2,GRIN2A,MAPK10,MAPK6,PLCD1,PPP3CC
Astrocytes	Neuropeptides in Migraine Signaling Pathway	2	0.076	1.387	ADCY7,CALCR,CAMK2B,CREB3L4,GNB2,GNB4,HTR2C,HTR4,NPR1,PLCD1,PRKG1,RAMP2,TACR1
Astrocytes	CLEAR Signaling Pathway	1.98	0.0632	0	AKT1,ASAH1,CREB3L4,CTSB,CTSD,EP300,FLT1,GABARAP,KCNIP3,KDR,LAMP1,MAPK6,NGFR,NTRK3,PPP3CC,PRKCA,RAP1A,TLR5
Astrocytes	Leukocyte Extravasation Signaling	1.98	0.0722	-0.277	ARHGAP4,CDH5,CTNNA2,JAM2,MAPK10,MMP14,MMP16,MMP17,PECAM1,PRKCA,RAP1A,TIMP2,VAV2,VAV3
Astrocytes	Transport of vitamins, nucleosides, and related molecules	1.96	0.14	0	SLC27A1,SLC27A6,SLC29A1,SLCO1A2,SLCO1C1,SLCO2A1
Astrocytes	Neuroinflammation Signaling Pathway	1.74	0.0578	3.207	AKT1,APP,BIRC7,CALB1,CNTF,CREB3L4,GABRA2,GABRA5,GABRB2,GABRB3,GRIA1,GRIN2A,IL12B,JAK3,MAPK10,MAPK6,PPP3CC,SLC6A1,TLR5
Astrocytes	Potassium Channels	1.72	0.0874	3	GNB2,GNB4,KCNA6,KCNAB2,KCNC4,KCNH2,KCNJ1,KCNK9,KCNN1
Astrocytes	NF1 RAS Signaling Pathway	1.72	0.0501	2.117	ADCY7,ADGRB2,ADGRG7,ADGRL1,ADRA2C,AKT1,CALCR,F2RL3,FLT1,GCGR,GNB2,GNB4,GPR12,GPR158,GRM7,HTR2C,HTR4,KDR,MTNR1B,NGFR,NTRK3,OPRD1,PRKCA,RAP1A,TACR1,UTS2R,XCR1
Astrocytes	Apelin Endothelial Signaling Pathway	1.71	0.0759	0.378	ADCY7,AKT1,APLN,CALM3,GNB2,GNB4,HDAC4,KLF2,MAPK10,PRKCA,RAP1A
Astrocytes	Phagosome Formation	1.71	0.0467	2.263	ADGRB2,ADGRG7,ADGRL1,ADRA2C,AKT1,APBB1IP,CALCR,CLIP1,F2RL3,FGR,GCGR,GPR12,GPR158,GRM7,HTR2C,HTR4,ITGA6,ITGA9,LIMK1,MAPK6,MRC1,MTNR1B,OPRD1,PLD5,PRKCA,RAP1A,TACR1,TLR5,TTN,UTS2R,VAV2,VAV3,XCR1
Astrocytes	Signaling by VEGF	1.65	0.0841	1	AKT1,BAIAP2,CDH5,FLT1,KDR,PRKCA,VAV2,VAV3,VEGFC
Astrocytes	Signaling by NOTCH2	1.64	0.139	2.236	EP300,HES5,JAG2,MDK,NEURL1
Astrocytes	Integration of energy metabolism	1.64	0.0833	1	ADCY7,ADRA2C,CACNA2D2,GCGR,GNB2,GNB4,PRKCA,RAP1A,SLC2A1
Astrocytes	PTEN Signaling	1.62	0.0728	-1.667	AKT1,CNKSR3,FLT1,FOXO6,ITGA6,ITGA9,KDR,MAGIX,NGFR,NTRK3,RAP1A
Astrocytes	LPS/IL-1 Mediated Inhibition of RXR Function	1.55	0.057	-0.816	ABCC2,ABCC4,ACSL1,APOE,CPT1B,CYP2J2,CYP2R1,HS2ST1,HS3ST3A1,HS6ST1,LIPC,NGFR,SLC27A1,SLC27A6,SLCO1A2,SULT4A1,UST
Astrocytes	Glycation Signaling Pathway	1.55	0.0622	0	AKT1,APP,CNTF,COL4A4,CSF1,EDA,HK2,IL12B,IRS1,MAPK10,MAPK6,PRKCA,RAP1A,VEGFC
Astrocytes	Cerebral Malformation Signaling Pathway	1.49	0.073	-1.265	AKT1,CDH5,HEG1,ITGB1BP1,KDR,KLF2,MAPK10,RAP1A,RASIP1,VEGFC
Astrocytes	eNOS Signaling	1.47	0.0683	-0.707	ADCY7,AKT1,CALM3,CNGA3,CNGB3,FLT1,HSPA5,KDR,PRKCA,PRKG1,VEGFC
Astrocytes	Signaling by NOTCH1	1.43	0.0897	1.134	CUL1,EP300,HDAC4,HDAC9,HES5,JAG2,NEURL1
Astrocytes	GNRH Signaling	1.36	0.0622	0.378	ADCY7,CACNA2D2,CACNG2,CALM3,CAMK2B,CREB3L4,GNB2,GNB4,MAP3K5,MAPK10,PRKCA,RAP1A
Astrocytes	BEX2 Signaling Pathway	1.36	0.0854	0.378	AKT1,LEF1,MAP2,MAPK10,NGFR,SWAP70,VEGFC
Astrocytes	Fatty Acid Activation	1.36	0.2	#NUM!	ACSL1,SLC27A1,SLC27A6
Astrocytes	Transcriptional Regulation by MECP2	1.35	0.0952	0.816	CAMK2B,GRIA2,GRIN2A,PTPN4,RBFOX1,SOX2
Astrocytes	RHOA Signaling	1.34	0.072	-0.378	ARHGAP4,BAIAP2,CDC42EP1,CIT,LIMK1,PLXNA1,SEMA3F,SEPTIN8,TTN
VGLUT1+/2b+ neurons in torus longitudinus	Synaptogenesis Signaling Pathway	9.79	0.117	3.667	ADCY1,ADCY5,ADCY6,CALM3,CAMK2A,CAMK2G,CDH12,CDH16,CDH18,CDH7,CREB5,CRKL,EFNA5,EFNB1,EFNB3,EPHA4,EPHA6,GRIA1,GRIA4,GRIN2B,GRM4,GRM8,ITPR1,KALRN,KRAS,LRP8,LRRTM2,MAPK1,MAPK14,PRKAR2B,RAB5A,SHC1,SNCB,STXBP2,STXBP6,SYT9,THBS4
VGLUT1+/2b+ neurons in torus longitudinus	CREB Signaling in Neurons	7.72	0.0797	4.128	ACKR4,ADCY1,ADCY5,ADCY6,ADCYAP1R1,ADGRB1,ADGRG7,ADRA2C,BMPR1B,CACNA1I,CACNA2D3,CACNA2D4,CACNG8,CALM3,CAMK2A,CAMK2G,CNR1,CREB5,CRHR2,EP300,F2RL3,FGFR2,FZD3,GCGR,GHRHR,GPR149,GPR160,GRIA1,GRIA4,GRID1,GRIK5,GRIN2B,GRM4,GRM8,ITPR1,KDR,KRAS,MAPK1,MTNR1B,NPFFR1,PLCB1,PLCH2,PRKAR2B,PRKCB,RPS6KA1,RXFP2,SHC1,TACR1,XCR1
VGLUT1+/2b+ neurons in torus longitudinus	Endocannabinoid Neuronal Synapse Pathway	7.29	0.147	2.985	ADCY1,ADCY5,ADCY6,CACNA1I,CACNA2D3,CACNA2D4,CACNG8,CNR1,GRIA1,GRIA4,GRIN2B,ITPR1,KCNJ6,KCNJ9,MAPK1,MAPK14,MAPK4,MAPK9,PLCB1,PLCH2,PPP3CC,PRKAR2B
VGLUT1+/2b+ neurons in torus longitudinus	Synaptic Long Term Potentiation	7.29	0.161	2.524	ADCY1,CALM3,CAMK2A,CAMK2G,CREB5,EP300,GRIA1,GRIA4,GRIN2B,GRM4,GRM8,ITPR1,KRAS,MAPK1,PLCB1,PLCH2,PPP3CC,PRKAR2B,PRKCB,RPS6KA1
VGLUT1+/2b+ neurons in torus longitudinus	Glutaminergic Receptor Signaling Pathway	6.88	0.0982	1.976	ADCY1,ADCY5,ADCY6,CACNA1I,CACNA2D3,CACNA2D4,CACNG8,CALM3,CAMK2A,CAMK2G,CREB5,DGKD,GABRA3,GABRA4,GABRA5,GABRG3,GRIA1,GRIA4,GRIK5,GRIN2B,GRM4,GRM8,ITPR1,MAPK1,MAPK14,PLCB1,PLCH2,PPP3CC,PRKAR2B,PRKCB,SCN1B,SLC1A7
VGLUT1+/2b+ neurons in torus longitudinus	Axonal Guidance Signaling	6.04	0.0771	#NUM!	ABLIM1,ABLIM3,ADAMTS10,ADAMTS2,ADAMTS7,ARHGEF12,ARHGEF15,BCAR1,CRKL,EFNA5,EFNB1,EFNB3,EPHA4,EPHA6,FES,FZD3,GLI2,ITGA11,KALRN,KRAS,MAPK1,MMP17,NGEF,NRP2,NTNG1,PAK2,PLCB1,PLCH2,PPP3CC,PRKAR2B,PRKCB,PTK2,RGS3,ROCK2,RTN4,SEMA4G,SHC1,SLIT1,UNC5B,WNT1
VGLUT1+/2b+ neurons in torus longitudinus	Opioid Signaling Pathway	6.04	0.0989	2.353	ADCY1,ADCY5,ADCY6,ARRB1,CACNA1I,CACNA2D3,CACNA2D4,CACNG8,CALM3,CAMK2A,CAMK2G,CREB5,EP300,GRIN2B,ITPR1,KCNJ6,KCNJ9,KRAS,MAPK1,MAPK4,PLCB1,PPP3CC,PRKAR2B,PRKCB,RGS3,RGS6,RGS7,RPS6KA1
VGLUT1+/2b+ neurons in torus longitudinus	Circadian Rhythm Signaling	5.94	0.0996	#NUM!	ADCY1,ADCY5,ADCY6,ADCYAP1R1,BHLHE41,CACNA1I,CACNA2D3,CACNA2D4,CACNG8,CAMK2A,CAMK2G,CIART,CREB5,DBP,GRIA1,GRIA4,GRIN2B,ITPR1,KRAS,MAPK1,MTNR1B,NPR1,PER1,PLCB1,PLCH2,PRKAR2B,PRKCB
VGLUT1+/2b+ neurons in torus longitudinus	RHO GTPase cycle	5.85	0.08	3.333	ABI1,AKAP12,AKAP13,ARHGAP15,ARHGAP24,ARHGAP32,ARHGAP42,ARHGAP9,ARHGEF12,ARHGEF15,ARHGEF25,ARHGEF9,BLTP3B,CCP110,CDC42EP1,CDC42EP4,CPNE8,DDRGK1,DIAPH1,DLC1,DOCK3,EMC3,FILIP1,HSP90AB1,KALRN,NGEF,NISCH,PAK2,RHOBTB1,RHOQ,ROCK2,RTKN,SLC4A7,SWAP70,SYDE1,VANGL1
VGLUT1+/2b+ neurons in torus longitudinus	GNRH Signaling	5.78	0.114	1.698	ADCY1,ADCY5,ADCY6,CACNA1I,CACNA2D3,CACNA2D4,CACNG8,CALM3,CAMK2A,CAMK2G,CREB5,ITPR1,KRAS,MAPK1,MAPK14,MAPK9,PAK2,PLCB1,PRKAR2B,PRKCB,PTK2,RELA
VGLUT1+/2b+ neurons in torus longitudinus	G-Protein Coupled Receptor Signaling	5.55	0.066	3.727	ACKR4,ADCY1,ADCY5,ADCY6,ADCYAP1R1,ADGRB1,ADGRG7,ADRA2C,ARRB1,CALM3,CAMK2A,CAMK2G,CNGA3,CNR1,CREB5,CRHR2,EYA2,F2RL3,FZD3,GCGR,GHRHR,GPR149,GPR160,GRM4,GRM8,KRAS,MAPK1,MAPK14,MAPK9,MTNR1B,NPFFR1,PAK2,PDE10A,PLCB1,PPP3CC,PRKAR2B,PRKCB,PTK2,RAP1GAP,RELA,RGS7,ROCK2,RPS6KA1,RXFP2,SHC1,TACR1,XCR1
VGLUT1+/2b+ neurons in torus longitudinus	Ephrin Receptor Signaling	5.49	0.109	1	ABI1,ARHGEF15,BCAR1,CREB5,CRKL,EFNA5,EFNB1,EFNB3,EPHA4,EPHA6,GRIN2B,ITGA11,KALRN,KRAS,MAPK1,NGEF,PAK2,PTK2,RGS3,ROCK2,SHC1,SORBS1
VGLUT1+/2b+ neurons in torus longitudinus	Activation of NMDA receptors and postsynaptic events	5.29	0.165	1.604	ADCY1,CAMK2A,CAMK2G,CAMKK1,CAMKK2,DLG1,ERBB4,GRIA1,GRIA4,GRIN2B,KRAS,MAPK1,PRKAR2B,RPS6KA1
VGLUT1+/2b+ neurons in torus longitudinus	Dopamine-DARPP32 Feedback in cAMP Signaling	5.18	0.112	1.604	ADCY1,ADCY5,ADCY6,CACNA2D3,CACNA2D4,CACNG8,CALM3,CAMKK1,CAMKK2,CREB5,GRIN2B,ITPR1,KCNJ6,KCNJ9,PLCB1,PLCH2,PPP2R2B,PPP3CC,PRKAR2B,PRKCB
VGLUT1+/2b+ neurons in torus longitudinus	Corticotropin Releasing Hormone Signaling	4.81	0.116	1	ADCY1,ADCY5,ADCY6,CACNA1I,CACNA2D3,CACNA2D4,CACNG8,CALM3,CNR1,CREB5,CRHR2,GLI2,ITPR1,MAPK1,MAPK14,NPR1,PRKAR2B,PRKCB
VGLUT1+/2b+ neurons in torus longitudinus	GABAergic Receptor Signaling Pathway	4.79	0.121	0.728	ADCY1,ADCY5,ADCY6,CACNA1I,CACNA2D3,CACNA2D4,CACNG8,GABRA3,GABRA4,GABRA5,GABRG3,GRIN2B,ITPR1,KCNJ6,KCNJ9,PRKAR2B,SLC6A13
VGLUT1+/2b+ neurons in torus longitudinus	Serotonin Receptor Signaling	4.71	0.072	2.959	ADCY1,ADCY5,ADCY6,ADRA2C,ARRB1,BCL2,CACNA1I,CACNA2D3,CACNA2D4,CACNG8,CALM3,CAMK2A,CAMK2G,CREB5,FBP1,G6PC3,KALRN,KCNJ6,KCNJ9,KRAS,MAPK1,MAPK14,MPRIP,PAK2,PLCB1,PLCH2,PRKAR2B,PRKCB,RAB4A,RHOBTB1,RHOQ,ROCK2,SLC18A2,TRPC4
VGLUT1+/2b+ neurons in torus longitudinus	S100 Family Signaling Pathway	4.6	0.0601	4.323	ACKR4,ADCYAP1R1,ADGRB1,ADGRG7,ADRA2C,ATP5F1B,BCL2,CACNA1I,CACNA2D3,CACNA2D4,CACNG8,CALM3,CAMK2A,CAMK2G,CCL20,CNR1,CREB5,CRHR2,DLC1,ESR2,F2RL3,FGFR2,FZD3,GCGR,GHRHR,GPR149,GPR160,GRM4,GRM8,ITPR1,MAPK1,MAPK14,MAPK4,MAPK9,MMP17,MTNR1B,NPFFR1,PLCB1,PLCH2,PRKAR2B,PRKCB,ROCK2,RTKN,RXFP2,TACR1,WNT1,XCR1
VGLUT1+/2b+ neurons in torus longitudinus	Calcium Signaling	4.56	0.0963	2.982	CACNA1I,CACNA2D3,CACNA2D4,CACNG8,CALM3,CAMK2A,CAMK2G,CAMKK1,CAMKK2,CHRNB3,CREB5,EP300,GRIA1,GRIA4,GRIN2B,ITPR1,MAPK1,PPP3CC,PRKAR2B,SLC8A1,TRPC4
VGLUT1+/2b+ neurons in torus longitudinus	cAMP-mediated signaling	4.44	0.0913	1.147	ADCY1,ADCY5,ADCY6,ADRA2C,AKAP12,AKAP13,CALM3,CAMK2A,CAMK2G,CNGA3,CNR1,CREB5,GRM4,GRM8,MAPK1,PDE10A,PPP3CC,PRKAR2B,RAP1GAP,RGS7,RPS6KA1,XCR1
VGLUT1+/2b+ neurons in torus longitudinus	Orexin Signaling Pathway	4.42	0.0909	1.964	ADCY1,ADCY5,ADCY6,ATP6V0E1,CACNA1I,CACNA2D3,CACNA2D4,CACNG8,CALM3,CNR1,ITPR1,KCNJ6,KCNJ9,MAPK1,MAPK14,PI4KA,PLCB1,PLCH2,PRKAR2B,PRKCB,SLC8A1,TRPC4
VGLUT1+/2b+ neurons in torus longitudinus	Oxytocin Signaling Pathway	4.31	0.0836	3.128	ARRB1,CACNA2D3,CACNA2D4,CACNG8,CALM3,CAMKK1,CAMKK2,CREB5,HSPB7,ITPR1,KRAS,MAPK1,MAPK14,MAPK4,MAPK9,MPRIP,NPR1,PLCB1,PPP3CC,PRKAR2B,PRKCB,RELA,ROCK2,SHC1
VGLUT1+/2b+ neurons in torus longitudinus	Netrin Signaling	4.28	0.103	2.828	ABLIM1,ABLIM3,CACNA1I,CACNA2D3,CACNA2D4,CACNG8,CAMK2A,CAMK2G,DSCAM,GRIA1,ITPR1,MAPK1,NEO1,PPP3CC,PRKAR2B,PRKCB,PTK2,UNC5B
VGLUT1+/2b+ neurons in torus longitudinus	Sleep NREM Signaling Pathway	4	0.122	1.604	ADCY1,ADCY5,ADCY6,CAMK2A,CAMK2G,CREB5,GABRA3,GABRA4,GABRA5,GABRG3,KRAS,MAPK1,MTNR1B,PRKAR2B
VGLUT1+/2b+ neurons in torus longitudinus	Cholecystokinin/Gastrin-mediated Signaling	3.94	0.12	1.941	BCAR1,EPHA4,ITPR1,KRAS,MAPK1,MAPK14,MAPK9,PLCB1,PRKCB,PTK2,RHOBTB1,RHOQ,ROCK2,SHC1
VGLUT1+/2b+ neurons in torus longitudinus	CXCR4 Signaling	3.94	0.101	1.604	ADCY1,ADCY5,ADCY6,BCAR1,ELMO1,ELMO3,ITPR1,KRAS,MAPK1,MAPK9,PAK2,PLCB1,PRKCB,PTK2,RHOBTB1,RHOQ,ROCK2
VGLUT1+/2b+ neurons in torus longitudinus	NCAM signaling for neurite out-growth	3.73	0.159	1.897	CACNA1I,COL4A3,COL4A4,COL5A3,GFRA2,GFRA4,KRAS,MAPK1,NCAM1,PTK2
VGLUT1+/2b+ neurons in torus longitudinus	Neurovascular Coupling Signaling Pathway	3.72	0.0855	1.606	CACNA1I,CACNA2D3,CACNA2D4,CACNG8,CALM3,GABRA3,GABRA4,GABRA5,GABRG3,GRIA1,GRIA4,GRIN2B,ITPR1,KCNJ6,KCNJ9,MPRIP,NPR1,PLCB1,PRKAR2B,ROCK2
VGLUT1+/2b+ neurons in torus longitudinus	Signaling by VEGF	3.19	0.112	0.577	ABI1,BCAR1,ELMO1,ITPR1,KDR,KRAS,MAPK14,NRP2,PAK2,PRKCB,PTK2,ROCK2
VGLUT1+/2b+ neurons in torus longitudinus	Neuroinflammation Signaling Pathway	3.11	0.0699	3.3	BCL2,BIRC7,CALB1,CREB5,GABRA3,GABRA4,GABRA5,GABRG3,GRIA1,GRIN2B,JAK3,KCNJ6,KCNJ9,MAPK1,MAPK14,MAPK4,MAPK9,MFGE8,PPP3CC,RELA,SLC6A13,TLR5,WNT1
VGLUT1+/2b+ neurons in torus longitudinus	EPH-Ephrin signaling	3.1	0.118	2.714	EFNA5,EFNB1,EFNB3,EPHA4,EPHA6,GRIN2B,KALRN,NGEF,PAK2,PTK2,ROCK2
VGLUT1+/2b+ neurons in torus longitudinus	PTEN Signaling	2.93	0.0927	-0.832	BCAR1,BCL2,BMPR1B,FGFR2,INPP5J,ITGA11,KDR,KRAS,MAGI1,MAPK1,PTEN,PTK2,RELA,SHC1
VGLUT1+/2b+ neurons in torus longitudinus	Neuregulin Signaling	2.85	0.102	1.667	CRKL,ERBB4,HSP90AB1,ITGA11,KRAS,MAPK1,NRG3,NRG4,PRKCB,PTEN,SHC1,TMEFF2
VGLUT1+/2b+ neurons in torus longitudinus	Glucose metabolism	2.78	0.116	1.265	FBP1,G6PC3,GPI,NUP133,NUP160,NUP50,PC,PFKFB1,PFKFB3,PFKFB4
VGLUT1+/2b+ neurons in torus longitudinus	PPARα/RXRα Activation	2.78	0.0808	0	ABCA1,ADCY1,ADCY5,ADCY6,EP300,HSP90AB1,KRAS,MAPK1,MAPK14,NR2F1,PLCB1,PLCH2,PRKAR2B,PRKCB,RELA,SHC1
VGLUT1+/2b+ neurons in torus longitudinus	Melatonin Signaling	2.64	0.122	1.414	CALM3,CAMK2A,CAMK2G,MAPK1,MTNR1B,PLCB1,PLCH2,PRKAR2B,PRKCB
VGLUT1+/2b+ neurons in torus longitudinus	Semaphorin Signaling in Neurons	2.63	0.136	#NUM!	ARHGEF12,FES,MAPK1,PAK2,PTK2,RHOBTB1,RHOQ,ROCK2
VGLUT1+/2b+ neurons in torus longitudinus	Synaptic adhesion-like molecules	2.6	0.238	1.342	DLG1,GRIA1,GRIA4,GRIN2B,LRFN2
VGLUT1+/2b+ neurons in torus longitudinus	Gustation Pathway	2.56	0.0762	2.5	ADCY1,ADCY5,ADCY6,ASIC1,CACNA1I,CACNA2D3,CACNA2D4,CACNG8,GABRA3,GABRA4,GABRA5,GABRG3,ITPR1,LIPC,PRKAR2B,SCN1B
VGLUT1+/2b+ neurons in torus longitudinus	CLEAR Signaling Pathway	2.39	0.0667	-0.229	ATP6V0E1,BMPR1B,CREB5,EP300,FGFR2,ITPR1,KCNIP3,KDR,KRAS,MAPK1,MAPK14,MAPK4,MAPK9,MID1,NR1H4,PPP2R2B,PPP3CC,PRKCB,TLR5
VGLUT1+/2b+ neurons in torus longitudinus	Signaling by NOTCH2	2.37	0.167	0.816	DLL4,EP300,FCER2,MAML2,MAMLD1,MDK
VGLUT1+/2b+ neurons in torus longitudinus	Adrenergic Receptor Signaling Pathway (Enhanced)	2.37	0.0758	1.807	ADCY1,ADCY5,ADCY6,ADRA2C,ATP6V0E1,CACNA1I,CACNA2D3,CACNA2D4,CACNG8,ITPR1,PLCB1,PLCH2,PRKAR2B,PRKCB,SLC18A2
VGLUT1+/2b+ neurons in torus longitudinus	nNOS Signaling in Neurons	2.37	0.14	#NUM!	CALM3,CAMK2A,CAPN1,CAPN5,GRIN2B,PPP3CC,PRKCB
VGLUT1+/2b+ neurons in torus longitudinus	Reelin Signaling in Neurons	2.32	0.0863	3.317	ARHGEF12,ARHGEF15,ARHGEF25,ARHGEF9,CAMK2A,CAMK2G,CNR1,CRKL,GRIN2B,LRP8,MAPK1,MAPK9
VGLUT1+/2b+ neurons in torus longitudinus	NGF-stimulated transcription	2.22	0.154	2.449	CDK5R2,CHD4,DNM2,EP300,ID2,TRIB1
VGLUT1+/2b+ neurons in torus longitudinus	Docosahexaenoic Acid (DHA) Signaling	2.22	0.0677	1.213	ADCY1,ADCY5,ADCY6,BCL2,CCL20,CREB5,GRIN2B,ITPR1,MAPK1,PLCB1,PLCH2,PRKAR2B,PRKCB,RELA,STXBP2,STXBP6,SYT9
VGLUT1+/2b+ neurons in torus longitudinus	LPS/IL-1 Mediated Inhibition of RXR Function	2.21	0.0638	0	ABCA1,ABCG8,ACSL3,ALDH1L1,ALDH4A1,ALDH9A1,CHST2,CHST7,CYP2R1,HS2ST1,HS3ST3B1,HS6ST1,HS6ST3,LIPC,MAPK9,NR1H4,PLTP,RARA,WSCD1
VGLUT1+/2b+ neurons in torus longitudinus	Signaling by PTK6	2.17	0.127	0.378	BCAR1,ELMO1,ERBB4,KRAS,LRRK2,NRG3,NRG4
VGLUT1+/2b+ neurons in torus longitudinus	CGRP in Inflammation and Nociception Signaling Pathway	2.15	0.0816	1.732	ADCY1,ADCY5,ADCY6,CREB5,GRIN2B,MAPK1,PLCB1,PLCH2,PPP3CC,PRKAR2B,PRKCB,RUNX2
VGLUT1+/2b+ neurons in torus longitudinus	Glycosaminoglycan metabolism	2.15	0.0866	0.905	B3GAT2,B3GAT3,CHST2,CHST7,EXT1,GLB1L,GPC3,HS2ST1,HS3ST3B1,HS6ST1,HS6ST3
VGLUT1+/2b+ neurons in torus longitudinus	Leukocyte Extravasation Signaling	2.07	0.0722	1.941	ARHGAP9,BCAR1,CRKL,DLC1,JAM3,MAPK1,MAPK14,MAPK9,MMP17,PRKCB,PTK2,RAP1GAP,ROCK2,TIMP2
VGLUT1+/2b+ neurons in torus longitudinus	GDNF Family Ligand-Receptor Interactions	2.03	0.105	0.816	GFRA2,GFRA4,ITPR1,KRAS,MAPK1,MAPK9,PDLIM7,SHC1
VGLUT1+/2b+ neurons in torus longitudinus	P2Y Purinergic Receptor Signaling Pathway	2.01	0.0821	1.508	ADCY1,ADCY5,ADCY6,CREB5,KRAS,MAPK1,PLCB1,PLCH2,PRKAR2B,PRKCB,RELA
VGLUT1+/2b+ neurons in torus longitudinus	Planar Cell Polarity Pathway	2.01	0.117	0.816	EFNB1,FZD3,MAPK9,ROCK2,ROR2,VANGL1,WNT1
VGLUT1+/2b+ neurons in torus longitudinus	AMPK Signaling	2	0.0656	1.155	ACACA,ACTL6B,ADRA2C,AK4,CAMKK2,CHRNB3,CREB5,EP300,MAPK1,MAPK14,PFKFB1,PFKFB3,PFKFB4,PHF10,PPP2R2B,PRKAR2B
VGLUT1+/2b+ neurons in torus longitudinus	BBSome Signaling Pathway	2	0.0528	2.2	ACKR4,ADCYAP1R1,ADGRB1,ADGRG7,ADRA2C,CNR1,CRHR2,F2RL3,FZD3,GCGR,GHRHR,GLI2,GPR149,GPR160,GRM4,GRM8,MAPK1,MAPK14,MTNR1B,NPFFR1,PRKAR2B,RAB5A,RXFP2,TACR1,WDR19,XCR1
VGLUT1+/2b+ neurons in torus longitudinus	TGF-β Signaling	1.96	0.0928	2.121	BCL2,BMPR1B,EP300,KRAS,MAPK1,MAPK14,MAPK9,RUNX2,SERPINE1
VGLUT1+/2b+ neurons in torus longitudinus	SNARE Signaling Pathway	1.93	0.0797	0.632	ADCY1,ADCY5,ADCY6,CALM3,CAMK2A,CAMK2G,PRKAR2B,SNCB,STXBP2,STXBP6,SYT9
VGLUT1+/2b+ neurons in torus longitudinus	STAT3 Pathway	1.91	0.0791	1.265	BCL2,BMPR1B,FGFR2,IL22RA2,KDR,KRAS,MAP3K21,MAPK1,MAPK14,MAPK9,SOCS2
VGLUT1+/2b+ neurons in torus longitudinus	Signaling by NTRK1 (TRKA)	1.9	0.0988	1.414	ADCYAP1R1,CRKL,DNM2,KRAS,MAPK1,MAPK14,RPS6KA1,SHC1
VGLUT1+/2b+ neurons in torus longitudinus	Myelination Signaling Pathway	1.83	0.0578	0	ARHGAP9,BMPR1B,CALM3,CREB5,DLC1,EP300,ERBB4,FGFR2,FZD3,GLI2,ID2,KRAS,MAPK1,PPP3CC,PRKAR2B,PTEN,PTK2,ROCK2,WNT1
VGLUT1+/2b+ neurons in torus longitudinus	PFKFB4 Signaling Pathway	1.82	0.122	0	CREB5,FBP1,GPI,MAPK1,PFKFB4,PRKAR2B
VGLUT1+/2b+ neurons in torus longitudinus	Integrin cell surface interactions	1.79	0.0941	2.828	COL4A3,COL4A4,COL5A3,FBN1,ITGA11,JAM3,KDR,TNC
VGLUT1+/2b+ neurons in torus longitudinus	Signaling by ERBB2	1.79	0.12	0.816	DIAPH1,ERBB4,KRAS,NRG3,NRG4,SHC1
VGLUT1+/2b+ neurons in torus longitudinus	FGF Signaling	1.77	0.093	2.828	CREB5,CRKL,FGF12,FGF6,FGFR2,ITPR1,MAPK1,MAPK14
VGLUT1+/2b+ neurons in torus longitudinus	Vitamin D (calciferol) metabolism	1.64	0.25	#NUM!	CYP2R1,LRP2,UBE2I
VGLUT1+/2b+ neurons in torus longitudinus	IL-22 Signaling	1.63	0.167	1	IL22RA2,MAPK1,MAPK14,MAPK9
VGLUT1+/2b+ neurons in torus longitudinus	D-myo-inositol-5-phosphate Metabolism	1.57	0.0634	1.633	ATP1A1,G6PC3,PLCB1,PLCH2,PLPPR4,PPIP5K1,PPP2R2B,PPP3CC,PTEN,PTPRE,PTPRG,PTPRN,PTPRU
VGLUT1+/2b+ neurons in torus longitudinus	Beta-catenin independent WNT signaling	1.55	0.0631	1.387	AXIN2,CAMK2A,FZD3,ITPR1,KRAS,PI4KA,PLCB1,PRKCB,PSMB7,ROR2,RYK,TNRC6B,WNT1
VGLUT1+/2b+ neurons in torus longitudinus	Leptin Signaling in Obesity	1.53	0.0909	#NUM!	ADCY1,ADCY5,ADCY6,MAPK1,PLCB1,PLCH2,PRKAR2B
VGLUT1+/2b+ neurons in torus longitudinus	VEGF Signaling	1.53	0.0825	0	BCL2,KDR,KRAS,MAPK1,PRKCB,PTK2,ROCK2,SHC1
VGLUT1+/2b+ neurons in torus longitudinus	Sphingosine-1-phosphate Signaling	1.51	0.0756	2.121	ADCY1,ADCY5,ADCY6,MAPK1,PLCB1,PLCH2,PTK2,RHOBTB1,RHOQ
VGLUT1+/2b+ neurons in torus longitudinus	Signaling by MET	1.49	0.0886	1.134	COL24A1,COL5A3,CRKL,KRAS,PTK2,RAB4A,SHC1
VGLUT1+/2b+ neurons in torus longitudinus	PEDF Signaling	1.37	0.0833	1.134	BCL2,DOCK3,KRAS,MAPK1,MAPK14,RELA,ROCK2
VGLUT1+/2b+ neurons in torus longitudinus	FAK Signaling	1.37	0.0405	3.904	ACKR4,ADCYAP1R1,ADGRB1,ADGRG7,ADRA2C,BCAR1,BCAR3,CAPN1,CAPN5,CNR1,CRHR2,CRKL,ECM2,EFNA5,EFNB1,EFNB3,F2RL3,FZD3,GCGR,GHRHR,GPR149,GPR160,GRM4,GRM8,IL22RA2,ITGA11,KDR,KRAS,MAPK1,MAPK14,MAPK4,MAPK9,MTNR1B,NEDD9,NPFFR1,PAK2,PTEN,PTK2,RXFP2,SOCS2,TACR1,XCR1
VGLUT1+/2b+ neurons in torus longitudinus	Paxillin Signaling	1.35	0.0755	0.378	BCAR1,ITGA11,KRAS,MAPK1,MAPK14,MAPK9,PAK2,PTK2
VGLUT1+/2b+ neurons in torus longitudinus	Glucocorticoid Receptor Signaling	1.35	0.0451	#NUM!	ACTL6B,AR,ATP5F1B,BCL2,CCNH,EP300,FBP1,HSP90AB1,IL22RA2,JAK3,KRAS,MAPK1,MAPK14,MAPK9,NDUFB11,NDUFB3,NDUFB4,PC,PFKFB1,PHF10,PPP3CC,RARA,RELA,SDHA,SERPINE1,SHC1,UBE2I
VGLUT1+/2b+ neurons in torus longitudinus	Insulin Receptor Signaling	1.33	0.0698	0.333	ASIC1,CRKL,INPP5J,KRAS,MAPK1,PRKAR2B,PTEN,RHOQ,SHC1
VGLUT1+/2b+ neurons in torus longitudinus	Transport of inorganic cations/anions and amino acids/oligopeptides	1.33	0.0748	2.828	SLC12A1,SLC1A7,SLC43A2,SLC4A7,SLC4A8,SLC6A18,SLC6A6,SLC8A1
