## Supplementary Table 7 for "Cave adaptation drives coordinated transcriptional remodeling across diverse cell types in the brain of a teleost fish" (part 1 of 2)

### Sheet: immune DEGs
cluster	gene	pval_adj	LFC	pct.1	pct.2
0	arhgap17b	0	3.4872	98.1112	57.0054
0	cd74a	0	2.93663	98.9207	66.4994
0	cd74b	0	2.53737	97.5715	61.9155
0	sall3a	0	2.95313	87.8036	38.9544
0	plxnb1b	0	3.55638	78.0356	28.0719
0	epb41l3a	0	5.77789	70.2644	17.1309
0	gnaz	0	4.45916	67.3502	20.6692
0	mef2aa	0	2.56037	82.245	46.9678
0	LOC103039498	0	2.10724	84.5656	49.2263
0	LOC103040008	1.41584e-319	2.60574	83.6481	46.1899
0	ccl19a.1	1.96853e-294	5.61269	65.2995	13.5759
0	prkcba	3.86794e-295	2.25445	78.7911	45.8051
0	tgfbr1b	2.50375e-292	2.54021	74.3119	37.9423
0	gas7b	1.62201e-275	4.84468	59.2013	13.7934
0	st3gal3b	6.47236e-285	2.3709	75.3373	37.9506
0	dab2ipb	4.39095e-280	2.46285	74.0421	38.5529
0	rhocb	8.02513e-273	3.60174	64.6519	23.5048
0	gse1b	2.34284e-277	2.99368	69.293	27.1351
0	lrrk1	1.68771e-280	2.25633	76.3087	41.4471
0	LOC111193427	3.37434e-269	5.03747	58.014	12.5721
0	akt3a	8.58562e-267	2.53865	70.8041	37.0305
0	celf2	1.30298e-287	1.153	97.0318	88.1389
0	LOC103040329	8.11537e-260	3.82627	60.6584	19.0799
0	cyth4a	3.68769e-258	3.19847	63.6266	22.041
0	fam49ba	1.01923e-263	1.91978	79.3848	46.9929
0	arvcfb	6.44165e-251	4.38068	56.8807	18.8875
0	smpd3	7.04657e-251	3.94598	59.2553	20.2677
0	usp6nl	1.57738e-246	3.04094	62.6012	23.2539
0	LOC103024486	5.58398e-247	2.30402	70.8581	34.7302
0	anks1b	1.59857e-240	3.47258	59.1473	22.2585
0	cadm1a	7.53119e-240	3.40897	59.7949	21.7315
0	LOC103041553	4.36529e-230	5.52033	52.1317	10.6064
0	pik3cd	1.42392e-240	1.87187	77.8737	48.3563
0	mtmr1b	5.04035e-227	5.57786	50.2968	10.2551
0	phldb1b	5.50002e-223	3.70066	55.4236	20.0836
0	fgd4b	6.19654e-217	2.72775	60.7124	25.5876
0	metrnla	3.56235e-213	2.66871	60.3886	25.3785
0	LOC103041981	2.7693e-209	3.34132	54.2364	21.857
0	rbpjb	2.41638e-206	2.49331	62.4393	28.5404
0	LOC103046990	4.27511e-199	3.27749	53.6427	16.4701
0	dennd1b	1.53918e-198	2.59434	58.068	25.3701
0	hck	2.0291e-197	2.08796	65.4614	32.7394
0	flt3	2.25705e-192	3.96691	47.8683	11.3927
0	inppl1b	2.56609e-187	3.27718	50.2428	15.8762
0	zyx	1.33556e-184	4.15394	46.1414	12.1706
0	si:ch211-102c2.4	8.42188e-183	2.54347	56.9347	24.7261
0	myo18aa	9.01263e-186	1.82274	68.3756	38.9042
0	LOC103026410	1.65829e-181	1.93413	65.5154	39.0548
0	crfb12	4.08039e-174	7.17079	40.9066	7.18528
0	cped1	2.16546e-171	6.04135	40.313	7.89628
0	ppm1lb	2.48138e-173	2.56094	54.3443	26.5579
0	slc15a4	1.19545e-174	2.12807	59.687	29.8118
0	LOC103038664	5.41022e-171	4.1848	43.8748	10.2886
0	LOC111188455	4.04065e-173	2.44405	55.5316	24.9101
0	nav3	1.43847e-172	2.03452	61.36	33.9356
0	LOC103037430	9.30835e-170	3.1215	47.3287	15.1652
0	si:dkey-33c9.6	1.93091e-163	3.3728	45.9255	13.4086
0	si:cabz01074944.1	1.288e-158	2.31106	54.5602	24.7762
0	specc1	5.10062e-158	1.77622	63.7345	38.3438
0	bpifcl	1.17729e-154	2.3648	51.592	21.5307
0	pla2g4f.1	3.64712e-152	2.7453	47.0588	18.1932
0	fcer1gl	1.5121e-153	1.8	62.979	34.2869
0	dgki	1.23443e-147	4.32492	38.5861	12.271
0	abr	9.24759e-153	1.11389	85.5909	67.3609
0	LOC103026908	3.23053e-148	2.07118	62.871	35.3409
0	prkag2b	2.14583e-147	2.38736	49.8111	22.1414
0	dgkza	1.31423e-147	1.47601	70.966	48.6909
0	fybb	3.44786e-144	1.81961	57.9061	31.0581
0	myo1g	3.27666e-144	1.78888	59.4172	32.8398
0	dip2ba	1.17791e-143	1.86757	57.5823	33.5174
0	cuedc1b	1.87608e-142	2.23944	50.5127	24.5922
0	trps1	1.08609e-143	1.68068	62.6552	38.1096
0	xcr1b.2	2.77677e-137	4.10679	37.4528	9.57758
0	psd3l	7.31593e-140	1.60672	64.2742	43.7223
0	actn1	1.63602e-133	4.72531	34.3227	8.7913
0	fam102ab	1.51105e-134	2.56747	45.0081	19.6821
0	ptprea	4.4876e-136	1.59875	62.4393	40.8114
0	ttyh3a	8.46751e-134	1.97763	52.5634	31.8695
0	dlg1b	5.56393e-134	1.9464	52.2396	29.7532
0	spi1b	1.2894e-133	1.58147	62.871	37.4571
0	reps2	4.98371e-129	4.9322	32.9196	7.66207
0	itm2bb	4.63442e-128	1.58071	60.8743	41.4722
0	dock1	1.62755e-125	3.80887	35.1322	10.1129
0	trioa	6.59239e-123	2.91644	38.2083	17.8754
0	nckap5l	1.79278e-123	1.70012	55.7474	34.5044
0	pheta2	1.34968e-121	3.89009	34.4307	8.32288
0	amot	8.16491e-121	4.22312	32.5418	8.3898
0	fes	8.35876e-120	3.7861	33.4593	8.76621
0	atp8b2	4.03994e-120	2.78571	38.8019	13.6094
0	fcer1g	1.95919e-120	1.97852	48.6778	24.4249
0	samd11	2.83148e-119	2.5025	41.2844	15.8511
0	rapgef2a	9.3461e-120	1.84655	51.6999	29.9122
0	arhgef10lb	4.37274e-119	1.74805	53.211	30.3722
0	LOC103035845	1.01581e-120	1.08271	77.496	60.0084
0	LOC103044296	4.46862e-117	2.96206	36.4274	13.166
0	frmd4a	2.16428e-116	2.23263	44.0367	24.9101
0	ciita	2.57673e-113	2.14108	44.1446	20.7194
0	sntb1	1.47103e-112	2.19067	43.0653	16.8967
0	arhgap46b	1.24743e-110	4.63853	30.1133	7.62024
0	pag1	5.96927e-112	1.86214	49.2175	29.3099
0	lrch2	2.44915e-110	1.79511	48.9477	28.9335
0	kcnq5b	1.52988e-110	1.79501	52.1317	26.3655
0	LOC103040043	8.10424e-108	6.21782	27.9007	5.16939
0	ppt2a.2	3.70722e-107	4.56409	28.6562	6.07277
0	sema4ab	1.67267e-107	1.74208	50.9444	29.77
0	ptprh	1.16851e-106	2.33342	39.2337	15.6922
0	lmo7b	6.04114e-105	2.07325	43.7669	21.0038
0	b2ml	8.35101e-104	1.02293	81.0577	68.44
0	camkk1a	2.55049e-100	2.30564	37.3448	19.3894
0	ssh2b	7.94562e-101	1.28751	60.8203	41.857
0	bhlhe41	5.85487e-99	2.6285	34.3227	13.8854
0	wdfy3	3.21063e-99	1.97893	41.932	24.9603
0	twf1a	3.83166e-98	2.74009	32.4879	12.522
0	pde4bb	5.18276e-98	2.05174	41.1225	21.2798
0	LOC103037190	5.95801e-98	1.73062	46.735	24.1991
0	itgb2	1.12044e-96	1.39237	56.395	35.7173
0	LOC111193399	1.10432e-94	2.81633	31.7863	11.1
0	LOC107197522	4.08319e-91	2.09021	37.4528	17.8754
0	abca2	1.11355e-89	2.12005	36.7512	19.5316
0	scin	1.14132e-88	2.8143	30.0594	9.22627
0	arhgap12b	5.11795e-89	1.32032	56.8268	37.2564
0	LOC103024855	3.02445e-88	1.38309	53.6967	35.115
0	atp13a2	1.33929e-87	2.01106	37.021	18.1681
0	rgs3a	2.41244e-87	1.87723	40.1511	21.2045
0	ppp3cca	8.52213e-86	2.46905	31.3546	14.3287
0	tsku	2.03299e-83	3.57792	24.9865	7.01798
0	plxnc1	3.32072e-84	1.4765	48.1921	28.9586
0	ppm1j	3.52681e-82	2.10287	33.837	16.3948
0	LOC103027476	2.95657e-82	1.74034	40.4749	21.3885
0	LOC103023905	4.58635e-82	1.64042	45.224	25.872
0	LOC103042156	5.14948e-81	3.63859	24.5548	5.84693
0	spock3	2.18426e-81	1.59505	45.5478	27.3191
0	unc93b1	4.0554e-81	1.3411	50.6206	30.6734
0	id2a	5.13323e-80	2.71451	28.8181	11.2673
0	rab11fip4b	4.66191e-80	2.17201	32.4879	15.6754
0	lhfpl4a	3.03883e-79	2.1358	33.0815	19.0213
0	LOC103029682	1.74836e-78	2.1459	32.5418	12.3798
0	kiaa0930	8.00682e-78	2.68767	27.1452	11.4345
0	dbnlb	9.19199e-78	1.67378	39.8273	22.8189
0	si:dkeyp-117b11.1	8.4273e-77	4.71566	20.7771	4.29109
0	plekho2	2.75335e-77	1.60175	41.6082	22.7436
0	chst12a	1.31249e-76	1.75285	38.2623	24.6257
0	abi3a	1.27575e-76	1.68535	39.0178	19.7825
0	fam117ab	2.53635e-75	2.45215	28.3864	10.8072
0	fnbp1l	1.489e-74	2.99621	24.4468	10.3304
0	si:dkeyp-23e4.3	4.03655e-75	1.08254	64.6519	42.409
0	mafb	3.8119e-73	4.14222	21.4247	5.76328
0	znf366	1.03887e-72	3.99099	21.8025	5.42033
0	rap1b	1.95296e-73	1.24421	51.2142	35.5416
0	acap3a	3.51919e-72	3.59232	21.7485	7.82936
0	LOC111189069	1.27668e-71	5.82003	18.9423	3.51317
0	atxn1a	7.99488e-71	1.93302	32.326	18.9711
0	LOC103022552	1.46928e-70	2.21401	28.4404	13.1577
0	LOC103035539	1.4345e-70	1.93367	32.4339	19.105
0	fmnl2a	1.72162e-70	1.90375	33.1894	17.0724
0	znf462	1.59356e-70	1.40842	43.9288	30.2886
0	syk	1.36892e-70	1.23728	49.1635	33.2748
0	plxna3	5.88541e-70	2.01535	30.9768	17.4069
0	pttg1ipa	5.28137e-69	4.85373	19.2661	3.99833
0	si:dkey-17m8.1	1.54168e-69	1.66301	36.3195	19.4396
0	alcama	3.92134e-68	3.64834	21.1549	7.03471
0	irf8	4.8006e-68	2.12975	28.7102	12.2961
0	mtmr10	1.26513e-67	2.10516	29.4657	13.7014
0	LOC103046189	2.70723e-67	3.12784	22.2342	6.08114
0	sema4f	5.00554e-66	3.06209	21.8025	9.5023
0	crim1	1.5932e-66	1.42989	40.4209	25.5876
0	slc5a11	2.40419e-65	3.39938	20.1295	6.34881
0	ncam1a	1.39569e-65	1.63325	35.8338	22.0494
0	spred2b	3.82895e-65	1.47032	38.64	24.7595
0	parietopsin	1.1918e-64	2.52489	24.3389	10.2551
0	bin1b	2.39286e-64	2.13233	27.415	12.8565
0	nt5e	1.16126e-64	1.32648	43.0653	27.0682
0	LOC111195013	2.65807e-64	1.80938	32.326	14.6717
0	tbc1d13	1.49158e-63	3.11974	20.8851	6.67503
0	arhgap45a	1.26264e-63	1.43314	39.0178	23.0698
0	arhgdig	4.80786e-63	1.04664	53.6967	37.6412
0	nol4la	2.64945e-62	1.59578	34.9164	21.2798
0	batf3	1.52584e-61	4.23857	17.4852	4.06524
0	LOC111189588	2.77147e-61	6.61455	16.2979	2.86909
0	arhgef11	2.64197e-61	2.11524	26.6055	14.3036
0	cd247l	3.29265e-60	3.10475	19.9137	5.62108
0	LOC103027673	1.12668e-60	1.35895	40.9066	24.2493
0	ralgapa2	3.14409e-60	1.65313	32.4339	20.2091
0	bmp2k	1.72277e-60	1.11912	48.9477	35.0481
0	fgd4a	6.19151e-60	1.93409	28.1166	14.2284
0	exoc6b	4.59246e-60	1.51627	35.3481	21.6813
0	carmil2	2.64813e-59	2.12207	25.4182	11.8862
0	limk1b	3.81583e-59	2.17411	25.3103	10.3471
0	LOC125802970	3.57593e-59	1.72588	30.707	16.1271
0	arhgef15a	1.11705e-58	1.8318	28.6562	14.1363
0	gpr37b	3.9516e-58	3.82392	17.701	6.49101
0	dennd2c	4.60083e-58	3.20669	18.7804	5.51234
0	LOC103038785	6.68695e-58	4.97458	16.082	3.16186
0	smap1	6.40857e-58	1.40302	36.6433	26.1481
0	LOC103029755	1.71051e-57	1.72842	29.9514	13.8185
0	LOC125799488	4.59257e-57	3.4776	18.1328	5.67127
0	map4k6	5.21548e-57	1.30356	39.7194	22.4509
0	pla2g4ab	7.07297e-56	2.16964	23.3675	10.2133
0	LOC103036891	4.31911e-56	1.45317	35.6179	18.6449
0	LOC103024369	2.13165e-55	3.45595	17.4312	4.62568
0	LOC103022903	3.42875e-55	2.01813	24.7706	11.4764
0	rasgrp4	2.0875e-55	1.10471	46.5731	30.8908
0	LOC125805051	4.48427e-54	2.59918	22.9897	9.81179
0	pik3r5	1.20831e-54	1.07229	48.1921	31.3509
0	LOC111192748	5.16855e-54	3.04889	18.5105	5.10247
0	si:dkey-24p1.7	7.23217e-54	2.1573	23.3675	10.0795
0	msi2b	4.46599e-54	1.34685	37.5067	24.7093
0	reck	1.44249e-53	4.98899	14.9487	3.23714
0	LOC103031905	1.02825e-53	2.09559	24.0151	11.7357
0	pparg	7.56059e-54	1.56675	31.1387	16.629
0	spi1a	9.41503e-54	1.35708	35.7798	21.8319
0	xylt1	1.13417e-53	1.39342	35.6719	23.647
0	LOC103043315	2.73161e-53	3.40668	17.5391	5.15266
0	lsp1b	7.03862e-53	1.69496	28.4943	14.5462
0	dlg3	6.64731e-52	2.62811	19.1042	11.1083
0	gpat2	1.05253e-51	5.53713	14.0313	2.88582
0	lpar2a	9.24907e-51	3.30094	16.3519	4.58386
0	LOC103022923	1.56336e-50	2.17695	21.6945	9.3601
0	tbc1d9	1.07737e-50	1.08139	44.6843	32.6642
0	si:ch211-79k12.1	2.43854e-50	1.19463	40.259	25.9389
0	crybg1a	8.66103e-50	3.09795	16.6757	5.5207
0	tln1	3.91517e-50	1.10032	42.6875	29.5023
0	si:dkeyp-19e1.3	5.78147e-50	1.59569	28.8181	15.3827
0	cax2	1.02954e-49	2.76178	18.0248	6.21497
0	LOC125806141	9.58625e-50	1.72098	26.2817	12.2794
0	mboat2a	2.16343e-49	1.55888	28.9261	17.8084
0	ptk7b	4.85466e-49	2.72099	18.5105	8.08867
0	scpep1	1.28549e-48	1.60237	28.1166	15.7591
0	tm4sf21a	4.40466e-48	3.74743	14.517	3.66374
0	plcb3	3.01632e-48	1.64948	26.8214	14.4207
0	osbpl9	1.95139e-48	1.07197	42.8494	31.652
0	LOC125786735	5.16312e-48	1.20345	38.5861	27.9632
0	dapp1	9.08445e-47	2.01213	21.5326	9.24299
0	emilin1b	1.41832e-46	3.94085	13.9773	3.13676
0	mcoln1a	1.20078e-46	2.21769	20.0216	9.04224
0	klhl11	1.99488e-46	4.04333	13.5456	3.9816
0	dop1b	1.65716e-45	2.61426	16.8915	7.04308
0	krt18b	1.7702e-45	2.36981	18.5105	7.49477
0	mfsd1	1.80168e-45	1.83085	22.4501	11.2087
0	epb41l3b	3.21631e-45	1.31572	32.218	21.3551
0	trip4	4.40397e-45	1.69795	24.6087	14.5211
0	mapkapk3	7.61568e-45	1.8505	22.612	11.376
0	LOC107197313	8.43336e-45	1.7288	23.5834	12.1372
0	spsb4b	1.43288e-44	2.35194	17.9169	7.3944
0	asap2b	2.90169e-44	2.61917	16.6757	6.06441
0	pdlim2	3.56781e-44	2.25847	18.8883	7.05981
0	LOC103030631	4.33397e-44	2.27707	18.4026	8.88331
0	zgc:92140	4.56887e-44	1.96121	21.1009	10.9327
0	irf5	5.04136e-44	1.53707	26.7674	14.4458
0	LOC103031185	8.43917e-44	1.35243	30.3832	17.7081
0	gpr34a	8.40405e-44	1.2142	35.1322	22.3087
0	il12rb1	1.47599e-43	2.69956	15.9201	4.76788
0	LOC103022924	3.54179e-43	1.40025	28.7642	17.3651
0	LOC125788837	6.01293e-43	2.22877	18.2947	7.5366
0	padi2	5.54042e-43	1.5297	26.0658	14.4626
0	cd63	5.1268e-43	1.14364	36.3195	24.6508
0	rb1	1.49066e-42	2.52223	16.4598	6.62484
0	LOC103036776	1.07325e-42	1.47947	26.7134	15.5918
0	mrtfab	1.2133e-42	1.32327	29.6816	19.4647
0	wipf1a	2.81086e-42	1.54062	25.9579	13.2915
0	cblc	3.87402e-42	2.06468	19.2661	7.5115
0	abch1	3.94564e-42	1.50383	26.5515	16.0351
0	afap1l2	1.05871e-41	3.48586	13.5456	3.32915
0	limk1a	1.16639e-41	1.56199	24.7706	17.5073
0	bcar3	9.26492e-42	1.10268	38.3702	29.6194
0	grna	1.32112e-41	1.55398	24.7706	13.785
0	LOC103036216	2.03482e-41	3.27406	13.2758	3.80594
0	smg6	1.73257e-40	1.6392	23.0437	13.8436
0	fam135a	3.14243e-40	2.02603	18.5645	9.45211
0	lipia	1.50963e-39	3.59466	12.3583	3.2455
0	itga1	1.38545e-39	1.03849	38.694	27.2857
0	bhlhe40	2.74841e-39	1.63275	22.3961	12.6976
0	mapkapk2a	3.13814e-39	1.51483	24.123	14.5629
0	LOC111190863	1.00277e-38	2.46547	15.5963	8.52363
0	ppt1	1.15681e-38	1.83342	19.6438	10.4475
0	LOC103026609	1.28042e-38	1.36953	27.5769	17.5324
0	LOC111195756	1.9129e-38	2.18271	16.7836	6.8256
0	agap3	3.64573e-38	1.67355	21.6945	14.7553
0	msi2a	3.63313e-38	1.11632	34.4307	23.7808
0	LOC103039513	1.30671e-37	2.11055	17.0534	7.31075
0	LOC125782250	1.62288e-37	1.71802	20.3994	10.5813
0	kif1c	2.67775e-37	2.31902	15.3265	6.10623
0	rnls	3.96823e-37	1.49094	22.9897	15.9598
0	ccdc88b	3.96275e-37	1.38201	25.6341	15.1652
0	LOC103031019	6.93939e-37	5.44629	10.1457	1.9908
0	stk25a	8.04804e-37	1.7551	19.2661	10.4308
0	aif1l	1.01049e-36	2.11211	16.4598	8.19741
0	epdl1	9.14217e-37	1.79219	18.8883	9.25136
0	myo1f	8.2835e-37	1.19254	29.9514	19.381
0	tlr2	1.06774e-36	1.27014	27.5229	16.1355
0	si:rp71-46j2.7	1.79002e-36	1.67085	20.3994	10.8825
0	insyn2b	2.28458e-36	1.25975	28.9261	17.683
0	LOC103026684	4.54472e-36	5.90239	9.66001	1.91552
0	stk11	4.25696e-36	3.05326	12.4123	4.94354
0	LOC111188549	4.80695e-36	4.45243	10.5774	2.3923
0	ptprr	3.76221e-36	1.48081	23.2056	17.5491
0	clcn5b	4.13111e-36	1.76073	19.374	9.34337
0	LOC103042507	4.31735e-36	1.98852	17.2153	7.04308
0	LOC125799037	4.74542e-36	1.6996	20.1835	10.3973
0	slc24a4a	4.35558e-36	1.56525	22.0723	11.7775
0	LOC111194555	4.64824e-36	1.1966	31.2466	19.0548
0	chl1a	9.63049e-36	4.8406	11.333	2.65161
0	fsip1	1.36461e-35	5.64164	9.82191	2.01589
0	grna.2	1.0751e-35	1.66894	19.8057	10.0962
0	LOC103037426	1.45519e-35	1.39908	24.3389	15.5583
0	LOC103040963	1.41183e-35	1.1743	29.6816	18.394
0	LOC103041140	4.94492e-35	4.71474	10.0917	2.04099
0	irf4a	3.48138e-35	1.62584	20.8851	9.12589
0	tinagl1	1.16807e-34	4.64874	10.0917	2.21665
0	LOC103039124	1.18421e-34	3.58795	11.1171	2.6767
0	LOC111193400	2.01516e-34	2.84949	12.2504	3.74739
0	mffa	1.62098e-34	1.14057	32.8117	26.7252
0	lcp2b	2.78836e-34	1.47965	21.8025	12.5303
0	LOC103043244	5.83497e-34	2.55315	12.898	4.80134
0	arhgap4a	1.35874e-33	1.21852	26.9833	17.1058
0	hdac5	1.38076e-33	1.06359	32.1101	25.5207
0	mvb12ba	3.2083e-33	1.68792	18.2947	10.7319
0	epn3a	6.332e-33	2.71428	12.0885	4.56713
0	LOC125782198	6.59811e-33	1.50306	20.7771	12.2376
0	phf10	1.13631e-32	1.17968	28.0086	20.8532
0	vdra	2.51645e-32	1.28213	25.0944	18.1765
0	ptena	4.39378e-32	1.20968	25.85	20.0753
0	snx22	7.38346e-32	3.69666	9.82191	2.56796
0	arhgap18	6.75374e-32	1.36109	22.558	13.3082
0	marcksl1a	1.13101e-31	1.95199	15.2186	8.81639
0	LOC103047607	1.23868e-31	2.21201	13.7615	5.46215
0	rbm47	1.10292e-31	1.10937	28.7102	19.2304
0	c21h3orf70	1.27367e-31	1.1189	28.4404	19.632
0	LOC125784894	2.71431e-31	3.56441	10.1457	2.38394
0	ppan	4.27666e-31	2.60187	11.6568	3.96487
0	hydin	5.08351e-31	4.59619	8.90448	2.04099
0	atp8a1	5.7742e-31	1.23134	24.231	18.8206
0	rgs18	6.0773e-31	1.39469	21.4247	12.0703
0	junba	7.401e-31	1.75857	16.5677	7.52823
0	LOC125806217	8.70223e-31	1.45338	20.5073	11.811
0	waslb	3.30111e-30	2.93523	10.6314	4.34128
0	myo1ea	3.95227e-30	1.74842	16.082	8.98369
0	lima1a	6.86075e-30	4.87939	8.68861	1.8486
0	LOC125801067	6.51596e-30	1.79348	15.9201	8.80803
0	me1	7.40527e-30	2.83527	11.0092	3.83103
0	stom	8.00268e-30	1.37531	20.993	13.8854
0	camk1b	1.32343e-29	1.49715	18.8883	13.4253
0	mib2	1.47635e-29	1.27371	22.4501	16.6123
0	mapk11	2.08837e-29	2.15588	12.952	6.73358
0	pdlim5b	1.58962e-29	1.03646	29.6816	19.1552
0	hivep1	2.26749e-29	1.01753	30.1673	22.4425
0	LOC103044830	3.74438e-29	1.32486	22.0723	13.4337
0	plpp1a	4.77995e-29	1.2571	22.612	15.3994
0	si:ch211-284o19.8	6.45049e-29	2.5366	11.3869	3.8394
0	nfkbiz	9.05068e-29	3.06645	9.87588	2.65997
0	prkd1	1.52866e-28	3.15884	9.71398	3.63028
0	LOC103021412	2.02281e-28	1.77281	15.0027	7.55332
0	sh3bp1	2.27648e-28	1.2027	23.5834	14.3455
0	egln3	3.05276e-28	2.19315	12.3583	4.8348
0	LOC103045788	5.66913e-28	1.1664	24.7706	15.0732
0	osbpl5	7.89973e-28	1.59578	16.8376	10.7152
0	rp2	9.06738e-28	2.46464	11.0092	4.34964
0	bcl2l1	9.08892e-28	1.40953	18.6724	12.2459
0	ryr1a	1.33568e-27	3.1223	9.55208	2.96947
0	LOC103039613	1.76058e-27	1.67824	15.9201	7.9632
0	rap1gapb	2.00377e-27	1.98779	12.898	8.64074
0	tbc1d2b	1.76798e-27	1.39383	19.5359	10.9745
0	abca5	2.82342e-27	2.08097	12.844	8.54872
0	LOC103026338	3.13232e-27	3.21111	9.12035	3.555
0	dnmt3ab	3.02732e-27	1.59695	15.9741	13.3166
0	glipr2	4.18321e-27	2.2752	11.5488	4.15726
0	uvrag	5.57671e-27	1.10243	25.2563	18.5696
0	ptenb	1.4808e-26	1.58202	15.8662	10.8323
0	mapk12b	1.79381e-26	3.83754	8.09498	1.97407
0	mmd	5.34329e-26	2.17171	11.4949	6.16478
0	tent5ab	5.6473e-26	1.88378	13.2218	5.99749
0	smad7	6.79576e-26	1.61113	15.4344	8.38143
0	LOC111197672	9.06698e-26	3.30644	8.58068	2.49268
0	LOC103028720	8.66983e-26	2.96035	9.92984	2.82727
0	tgfb1b	1.00636e-25	1.20924	21.4787	12.8064
0	jade3	1.31369e-25	1.98638	12.2504	5.8302
0	LOC125788918	2.02423e-25	4.74217	7.28548	1.46382
0	cbsb	1.80743e-25	1.49936	16.0281	9.9289
0	zgc:152863	3.17423e-25	2.18457	11.1711	4.79297
0	tgif1	3.17275e-25	2.27627	10.5774	4.17399
0	dok6	5.9863e-25	2.35986	10.0917	5.81347
0	lpar6b	7.83721e-25	1.72218	13.5456	6.55793
0	LOC103043490	1.00643e-24	2.73297	9.71398	3.50481
0	ppip5k1b	1.20444e-24	1.34161	17.809	10.6232
0	inpp4aa	2.31964e-24	2.00951	11.3869	6.98453
0	LOC111195271	2.64403e-24	2.01167	11.5488	5.18611
0	si:dkey-40c11.2	4.79775e-24	1.12964	21.7485	14.9895
0	itgb1a	6.41912e-24	2.04434	11.225	5.22794
0	esyt2b	1.39119e-23	3.01719	8.09498	2.78545
0	xcr1b.1	2.5581e-23	5.28149	6.52995	1.35508
0	osbpl3b	2.4354e-23	1.01269	25.1484	15.3827
0	pik3cg	3.51456e-23	1.10861	21.8025	13.5341
0	rapgef1a	4.83698e-23	1.25444	18.3486	12.8816
0	rnf13	6.87403e-23	1.64501	13.2758	8.91677
0	hepacam2	8.55487e-23	4.12846	7.06962	1.63948
0	LOC111194524	1.30034e-22	1.74646	12.3044	6.49937
0	trpv1	1.20842e-22	1.01886	23.7992	15.2656
0	epb41l2	1.85054e-22	1.56145	13.6535	10.23
0	LOC103027885	1.94985e-22	1.5043	14.8948	11.6855
0	hhla2a.1	2.2413e-22	5.35919	6.31409	1.25471
0	eif2ak3	2.35245e-22	1.67818	12.844	7.24383
0	LOC111194324	2.66627e-22	1.07974	21.5866	13.6596
0	sgk3	3.53e-22	1.55146	13.8154	7.51987
0	LOC103036071	3.883e-22	1.06347	21.6406	17.3818
0	efhd2	4.06342e-22	1.04168	22.6659	16.9887
0	ripor1	5.33709e-22	1.01593	22.4501	16.8214
0	kcnk6	6.47296e-22	1.27116	17.1074	9.91217
0	st6galnac	7.08859e-22	1.10153	20.8311	13.0824
0	malt1	8.83243e-22	1.83927	11.4409	4.49184
0	coro1ca	9.02453e-22	1.50149	13.9773	8.57382
0	pecam1a	1.52453e-21	1.49255	13.9773	7.9381
0	LOC125799518	2.05143e-21	1.69161	12.1425	5.76328
0	LOC111196288	2.63969e-21	3.52484	7.12358	1.97407
0	LOC103021925	2.85022e-21	3.88094	6.36805	1.53074
0	LOC103037947	2.55935e-21	1.36719	15.3265	9.25972
0	LOC103028153	3.07372e-21	2.82535	7.50135	2.2752
0	blmh	2.98887e-21	1.41813	14.517	9.00878
0	irak3	3.27013e-21	2.80371	7.71722	2.45922
0	ralba	3.45925e-21	3.1081	7.33945	2.65997
0	znf217	4.37085e-21	1.48849	13.8154	7.41113
0	vasnb	5.7675e-21	1.78073	11.1171	5.61271
0	hyal1	6.03043e-21	1.41287	14.463	8.32288
0	itgb3a	8.54333e-21	3.80629	6.42202	1.61439
0	lamtor3	7.66146e-21	1.20566	17.755	11.6688
0	hpxb	9.53148e-21	2.84361	7.33945	2.44249
0	magi3a	1.04973e-20	2.69264	7.60928	4.22417
0	LOC103034269	1.65466e-20	1.14453	18.2407	11.8695
0	LOC125780956	2.12977e-20	2.45024	8.04101	3.21205
0	dgkaa	2.15564e-20	1.03618	21.3708	14.8724
0	pomk	2.70138e-20	2.58446	7.66325	3.5299
0	large2	4.11017e-20	2.45704	7.87911	3.57173
0	LOC103022594	5.79344e-20	2.99473	7.06962	2.12463
0	npc1	7.18091e-20	1.07487	19.1581	13.7767
0	gxylt2	7.8781e-20	1.34096	14.571	8.97532
0	ccnd1	8.25583e-20	1.4264	13.4377	8.02175
0	LOC111192009	1.35103e-19	1.3679	14.517	8.84985
0	LOC125786751	2.06435e-19	1.09782	18.2947	12.2376
0	si:ch211-212o1.2	2.2372e-19	1.76009	10.7933	6.61648
0	zgc:154055	2.09701e-19	1.24128	15.7043	9.01715
0	sall1a	2.7918e-19	3.60835	6.20615	1.67294
0	il12bb	4.86579e-19	1.5225	12.0885	6.47428
0	cln8	5.16461e-19	2.5507	7.28548	2.76035
0	card14	5.83793e-19	5.21652	5.45062	1.06232
0	ctsh	5.35234e-19	1.18296	16.136	10.4141
0	si:dkey-21a6.5	6.11136e-19	2.67057	7.23152	2.68507
0	syngr2b	5.90188e-19	1.30374	14.463	8.42325
0	cep290	7.95349e-19	2.4704	7.55532	4.24927
0	LOC107197762	9.49044e-19	3.48882	6.09822	1.53074
0	lpcat2	1.03541e-18	1.71366	10.4155	5.33668
0	tbc1d12a	1.62713e-18	1.29851	14.1932	10.2551
0	traf3ip2b	1.70912e-18	2.14194	8.20291	3.58009
0	nckap1l	1.6476e-18	1.1367	16.5138	10.6483
0	LOC107197135	2.07015e-18	3.11464	6.79978	1.86533
0	LOC125799271	2.43454e-18	2.1139	8.36481	4.03179
0	LOC103026697	2.79895e-18	4.81635	5.07285	1.14596
0	inppl1a	2.64139e-18	1.4979	11.8726	6.64994
0	LOC125780973	2.97169e-18	3.75557	5.61252	1.32162
0	LOC103034395	3.18301e-18	3.59208	5.88235	1.35508
0	si:ch73-138n13.1	4.43879e-18	2.03149	8.58068	4.54203
0	zgc:163098	6.10375e-18	1.51533	11.225	7.91301
0	arl16	6.31222e-18	1.8495	9.01241	5.01882
0	LOC111195065	7.93465e-18	6.6895	4.64112	0.777917
0	LOC103029039	8.24938e-18	1.65977	10.1457	5.21121
0	magi2b	9.3579e-18	1.88675	8.79655	7.63697
0	vegfaa	9.8937e-18	1.87209	8.90448	4.75951
0	LOC103034161	1.06722e-17	1.90739	8.95845	3.9816
0	tesk1b	1.15274e-17	1.28183	13.8154	8.2476
0	LOC103032886	1.46492e-17	2.17401	7.60928	4.57549
0	srpk1a	1.53654e-17	1.12081	16.0281	11.3676
0	gpt2	1.86236e-17	2.21851	7.60928	3.52154
0	LOC103045814	2.29258e-17	1.58409	10.4695	5.67963
0	LOC103039880	2.35471e-17	1.37594	12.4663	7.2522
0	phex	3.08766e-17	4.59123	4.96492	1.08741
0	tnfrsf9b	4.07534e-17	3.01489	5.93632	1.73986
0	ptpn3	4.16907e-17	2.53478	6.58392	2.66834
0	LOC125787864	4.42258e-17	3.18956	5.88235	2.04935
0	gsk3ba	4.47464e-17	1.33752	12.6821	10.0711
0	dusp16	6.37985e-17	1.9665	8.20291	3.47972
0	slc41a2b	6.84582e-17	1.47589	11.333	6.84233
0	malt3	7.4902e-17	1.64457	9.76794	5.06064
0	adam15	8.5013e-17	1.20731	13.9773	9.59431
0	pik3ap1	9.70426e-17	1.16342	14.8408	8.11376
0	LOC103035902	1.15277e-16	2.06038	7.44738	3.1284
0	hrh2a	1.22641e-16	2.30644	6.90772	2.9611
0	matk	1.25601e-16	2.24811	7.66325	2.71016
0	gnaia	1.23973e-16	1.24545	13.4377	8.98369
0	LOC103024733	1.40095e-16	2.44921	6.58392	2.49268
0	si:dkey-23n7.10	1.737e-16	2.14932	7.23152	3.47135
0	pik3r6b	1.79895e-16	1.29581	12.3044	6.81723
0	mtrf1	1.94829e-16	2.94997	5.77442	1.89879
0	arl8	2.02146e-16	1.16486	14.0853	10.046
0	csrnp1b	2.11637e-16	1.4779	10.6854	6.71685
0	map2k4a	2.1507e-16	1.26346	12.7901	9.89544
0	LOC103035882	2.48821e-16	2.70142	6.09822	1.97407
0	capza1b	3.10463e-16	1.29474	12.3044	8.68256
0	LOC125802331	3.19376e-16	1.14793	14.571	9.59431
0	shisal1b	3.85762e-16	1.73607	9.17431	5.5458
0	acp5a	4.38233e-16	5.54421	4.37129	0.83647
0	tspan5a	4.51044e-16	1.80853	8.31085	6.31535
0	irf2	5.68197e-16	1.10543	15.4884	9.59431
0	LOC125787560	7.82356e-16	3.13377	5.12682	1.58929
0	LOC103027805	8.25893e-16	1.96326	7.55532	3.37934
0	pvalb7	8.23969e-16	1.46547	10.1457	6.06441
0	st8sia1	1.41931e-15	1.88118	8.04101	6.36554
0	esyt2a	1.34745e-15	1.08266	15.3805	9.77834
0	LOC103030870	2.05052e-15	1.29028	11.7107	6.87578
0	osbpl6	2.57292e-15	1.59007	9.33621	7.28565
0	LOC111196667	2.69687e-15	5.31097	4.26336	0.844835
0	psd2	3.27764e-15	2.28014	6.20615	4.64241
0	adam9	3.45786e-15	1.0642	14.9487	11.8026
0	selplg	4.49706e-15	1.74715	8.31085	3.9816
0	ptpn18	4.69688e-15	1.14212	13.6535	8.45671
0	LOC103026886	5.24454e-15	1.16645	13.0059	10.4559
0	si:ch211-203d1.3	5.72294e-15	1.18321	12.844	8.68256
0	sgo2	6.11479e-15	3.05999	5.01889	1.59766
0	oaz2a	6.0055e-15	1.37447	10.5774	7.7959
0	si:ch211-153b23.7	6.32042e-15	1.09525	14.0313	8.55709
0	pnpla3	7.35253e-15	2.09999	7.01565	3.35425
0	net1	8.07876e-15	3.25721	4.91096	1.47219
0	st6galnac5a	8.79378e-15	2.71917	5.34269	3.11167
0	trib1	9.72295e-15	2.95915	5.12682	1.75659
0	LOC103029184	1.07643e-14	6.24614	3.99352	0.702635
0	si:ch211-139g16.8	1.14524e-14	1.54895	9.12035	4.96027
0	LOC103036501	1.32105e-14	1.54663	8.90448	4.39983
0	myo9ab	1.36595e-14	1.5862	8.52671	6.81723
0	tmem116	1.85553e-14	3.40779	4.58716	1.11251
0	LOC111196037	2.09272e-14	4.14309	4.26336	0.970305
0	LOC125785976	2.53661e-14	2.90075	4.96492	1.63112
0	lrrc1	2.79696e-14	1.32906	10.4695	6.9427
0	lmbr1l	2.82426e-14	1.16669	12.4123	8.09703
0	unm_sa1614	3.03621e-14	1.0059	15.1646	10.573
0	she	3.37065e-14	4.1825	3.99352	0.936847
0	LOC103039996	4.47626e-14	1.46975	9.33621	5.20284
0	pacsin2	4.63133e-14	1.49843	8.95845	4.81807
0	tspan34	5.54543e-14	4.48922	3.83162	0.811376
0	LOC111196692	5.49964e-14	2.19464	5.99029	2.3923
0	atp10d	8.11823e-14	1.03169	13.9773	9.85362
0	LOC125785621	1.03058e-13	2.81303	4.80302	1.47219
0	LOC111193751	1.08899e-13	2.05948	6.15219	2.7018
0	galnt6	1.30463e-13	1.69293	7.50135	3.44626
0	LOC107196917	1.59261e-13	3.90019	3.99352	0.928482
0	rab32a	1.5418e-13	1.17342	11.5488	7.87118
0	plekhj1	1.80808e-13	1.85543	6.74582	3.29569
0	smcr8b	1.91263e-13	1.77152	7.23152	3.51317
0	LOC103047303	1.98838e-13	2.45812	5.18079	1.92388
0	zbtb7a	2.66475e-13	1.45301	8.63465	6.03095
0	zfr2	2.83419e-13	2.29164	5.61252	2.48432
0	LOC111189969	3.12448e-13	3.68183	3.99352	1.02049
0	si:dkey-192g7.3	3.09021e-13	1.24216	10.7933	6.20661
0	LOC103045495	3.40166e-13	1.32419	9.92984	7.16018
0	fyco1b	3.42539e-13	1.0882	12.5202	8.71602
0	insyn2a	3.98963e-13	2.98914	4.47922	2.35885
0	prr5l	6.09244e-13	1.69048	7.28548	3.02802
0	si:ch211-243a20.3	6.53609e-13	4.84922	3.50783	0.819741
0	arhgef25b	7.56777e-13	1.93048	6.09822	2.90255
0	LOC125784141	8.02366e-13	1.43056	8.58068	4.63404
0	LOC103045332	9.61281e-13	1.01796	13.4916	11.1334
0	syngr2a	1.04272e-12	1.11368	11.9266	7.58678
0	smad10b	1.10834e-12	1.05767	12.3583	8.46508
0	mical2a	1.14797e-12	2.00423	5.99029	2.58469
0	acp2	1.21259e-12	1.22517	10.3616	7.76244
0	LOC125780994	1.4428e-12	2.60624	4.69509	1.61439
0	LOC125804715	1.57067e-12	2.33615	5.07285	1.85696
0	LOC103043661	1.72127e-12	1.10468	11.7107	7.7959
0	tspan11	1.98264e-12	2.98962	4.10146	1.73986
0	fahd2a	2.57946e-12	2.02871	5.66649	2.85236
0	LOC103031746	2.55794e-12	1.03781	13.1139	6.97616
0	rab38b	2.72507e-12	1.41966	8.25688	4.81807
0	pak1	2.77016e-12	1.3905	8.20291	7.46968
0	LOC125784895	3.53181e-12	4.34422	3.50783	0.702635
0	arhgap1	3.50179e-12	1.06444	11.9266	9.33501
0	dnase1l1	5.75504e-12	1.21634	9.66001	5.69636
0	LOC103041191	6.21707e-12	1.80975	6.15219	2.69343
0	trak1a	6.40605e-12	1.23586	9.76794	7.77917
0	hcst	7.26752e-12	1.46949	7.71722	3.59682
0	actr3	9.03606e-12	1.22954	9.39018	6.29862
0	LOC103039569	1.17785e-11	2.71107	4.26336	1.33835
0	ppp1r9bb	1.22903e-11	1.54113	7.23152	4.43329
0	camk2d1	1.22458e-11	1.05206	12.0345	8.13885
0	nectin1b	1.54073e-11	1.31438	8.63465	7.00125
0	arhgef12b	1.58414e-11	1.03252	11.5488	10.5897
0	adam17a	1.63978e-11	1.33984	8.31085	5.85529
0	papss2b	1.70875e-11	2.17514	5.07285	2.30029
0	LOC125799060	1.9468e-11	1.14988	10.0378	7.58678
0	als2a	1.96493e-11	1.23599	9.39018	6.75031
0	prickle3	2.14633e-11	1.48189	7.33945	4.07361
0	LOC103039953	2.94219e-11	3.23302	3.61576	0.961941
0	tex30	2.95936e-11	3.5166	3.50783	0.928482
0	stard3	2.91616e-11	1.17964	9.76794	6.39063
0	ccr12a	2.93396e-11	1.0571	11.0631	7.46131
0	rassf9	4.42278e-11	3.19124	3.56179	1.09578
0	LOC103025891	6.23742e-11	4.24315	3.13006	0.794647
0	slc3a2b	6.79147e-11	1.14443	9.49811	8.23087
0	LOC125804704	7.42768e-11	1.55694	6.47598	3.56336
0	LOC103040860	7.66188e-11	3.97358	3.34593	1.02049
0	capzb	7.59207e-11	1.03827	10.7393	8.03011
0	LOC111188787	8.16829e-11	1.06386	10.6854	8.96696
0	LOC103023296	9.40521e-11	2.92808	3.72369	1.18779
0	src	1.16455e-10	2.70575	3.83162	2.20828
0	kidins220a	1.20281e-10	1.92378	5.28872	2.44249
0	si:ch211-236h17.3	1.32787e-10	1.00066	11.4949	7.41113
0	nfe2	1.61884e-10	2.8853	3.61576	1.35508
0	LOC103024685	1.79834e-10	1.2977	8.09498	4.31619
0	gdpd4a	1.91675e-10	1.88822	5.12682	4.266
0	slc16a9b	1.94007e-10	2.98357	3.50783	1.5642
0	LOC111190632	2.02314e-10	5.27514	2.75229	0.501882
0	LOC103039935	2.02603e-10	2.05617	4.58716	2.19992
0	nav1a	2.06284e-10	1.29821	7.60928	7.00962
0	fgl2a	2.14938e-10	2.16862	4.47922	1.89042
0	LOC111194756	2.47838e-10	1.50392	6.52995	3.83103
0	LOC103022329	2.7125e-10	2.10093	4.47922	2.06608
0	LOC103027854	3.23698e-10	1.42243	6.79978	3.84776
0	LOC111191922	3.60081e-10	1.76335	5.39665	3.6721
0	fzd2	4.34548e-10	3.80477	2.91419	0.744458
0	LOC125799253	4.64594e-10	1.88474	4.80302	2.28356
0	glt1d1	5.4048e-10	1.43682	6.69185	4.14053
0	LOC111193348	5.57324e-10	1.00095	10.4155	8.32288
0	LOC103030395	5.74693e-10	2.8594	3.83162	1.43873
0	LOC111195404	5.76678e-10	1.54399	5.99029	3.73902
0	LOC125785589	7.47219e-10	1.19896	8.25688	5.06901
0	LOC103035747	9.41468e-10	2.50039	3.77766	1.2798
0	zbtb10	9.93862e-10	1.5591	5.88235	3.77248
0	nme7	1.08197e-09	1.65182	5.55855	4.34128
0	tfec	1.1223e-09	1.09623	9.06638	6.14806
0	LOC125787873	1.2056e-09	2.84065	3.29196	1.09578
0	slc39a5	1.30805e-09	2.69801	3.29196	2.00753
0	LOC103022408	1.4863e-09	1.35616	6.63788	4.29946
0	LOC111192012	1.71582e-09	1.37881	6.69185	3.9816
0	inpp5b	2.21157e-09	1.23734	7.39342	5.51234
0	reep5	2.33851e-09	1.58692	5.55855	5.00209
0	LOC107197541	2.56494e-09	4.29859	2.59039	0.593894
0	paqr9	2.51934e-09	1.13138	8.79655	4.87662
0	stx7l	2.64147e-09	1.38111	6.36805	3.45462
0	jak2b	2.65225e-09	1.22542	7.50135	5.52907
0	LOC111196685	3.0908e-09	2.68605	3.23799	1.08741
0	LOC111192944	3.43482e-09	1.57432	5.50459	2.96947
0	sh3bgrl3	3.47384e-09	1.57175	5.34269	3.1284
0	gnsb	3.6119e-09	1.74967	4.74906	2.4174
0	slc35f6	4.2505e-09	1.66787	4.85699	2.69343
0	klf6b	4.50835e-09	1.56047	5.39665	3.1033
0	LOC111195056	4.6178e-09	4.19402	2.48246	0.702635
0	bmp2b	5.0441e-09	4.51578	2.42849	0.526976
0	tpm1	5.30364e-09	1.09966	8.36481	6.03931
0	LOC103045085	5.45622e-09	5.12761	2.32056	0.468423
0	tmprss4a	5.72969e-09	1.91677	4.31732	2.1079
0	LOC103041657	5.86733e-09	1.14083	7.93308	5.57926
0	ccr12b.2	7.15275e-09	6.69184	2.21263	0.4266
0	LOC103028001	7.20037e-09	1.68035	4.85699	2.46759
0	LOC103022959	7.43316e-09	1.09276	8.20291	5.67127
0	LOC111193362	7.66263e-09	5.26112	2.26659	0.535341
0	si:ch1073-513e17.1	8.61023e-09	1.04397	8.68861	6.49101
0	samd4a	8.68665e-09	1.31636	6.74582	5.06901
0	LOC125806044	9.02019e-09	1.21548	7.17755	4.59222
0	LOC107196935	1.02426e-08	2.30091	3.39989	1.17106
0	eea1	1.05842e-08	1.1973	7.06962	5.93057
0	furinb	1.29957e-08	1.08801	7.98705	6.97616
0	gpsm2l	1.31499e-08	1.94774	4.04749	1.89879
0	sipa1l3	1.36841e-08	1.1299	7.33945	7.57842
0	irak4	1.40718e-08	1.14163	7.44738	4.70933
0	fermt3b	1.54224e-08	1.74204	4.58716	2.29193
0	grhl2a	1.79149e-08	5.52117	2.1047	0.4266
0	LOC125806158	1.88561e-08	1.70714	4.42526	2.30866
0	hs6st1a	2.31427e-08	1.21971	6.47598	6.34881
0	LOC125784368	2.36792e-08	1.79221	4.53319	2.04935
0	ripk2	2.59396e-08	1.20675	6.85375	3.86449
0	mta1	2.74957e-08	1.08846	7.55532	6.5412
0	cltcl1	2.99839e-08	1.23535	6.52995	4.10707
0	hprt1	3.10644e-08	1.21459	6.58392	4.53367
0	LOC103027159	3.2243e-08	2.77231	2.96816	0.777917
0	LOC103035040	3.43697e-08	4.46629	2.15866	0.485153
0	haao	3.40901e-08	1.11658	7.39342	5.07737
0	hlx1	3.5847e-08	2.89604	2.80626	0.911752
0	nrg2b	3.73239e-08	1.67704	4.42526	4.71769
0	foxi3b	4.25958e-08	1.55866	4.69509	2.54287
0	dnajc5ab	4.57954e-08	1.49004	4.96492	3.71393
0	LOC103035358	4.58519e-08	1.2689	6.09822	3.32915
0	vamp3	4.7682e-08	1.25413	6.26012	3.57173
0	LOC103042700	5.13696e-08	3.1907	2.53643	0.953576
0	LOC125785600	5.29554e-08	3.64719	2.37453	0.627353
0	tpra1	5.53604e-08	1.29886	5.88235	4.33292
0	LOC103021584	5.58907e-08	1.85739	3.99352	1.86533
0	fam20ca	5.69089e-08	1.52334	4.85699	5.29486
0	LOC103033950	6.06104e-08	1.99261	3.56179	1.48892
0	iffo1b	6.62499e-08	1.67559	4.31732	2.9862
0	LOC103032983	6.6983e-08	1.8548	3.88559	1.73986
0	zer1	6.70808e-08	1.67698	4.31732	2.50105
0	zgc:152830	7.30804e-08	1.23243	6.09822	4.07361
0	LOC103022049	7.97444e-08	1.53745	4.64112	2.49268
0	prpsap2	8.44327e-08	1.60647	4.42526	2.51777
0	fam83b	9.68794e-08	2.21712	3.13006	1.22125
0	pak4	1.04032e-07	1.22704	6.31409	3.99833
0	fbxo32	1.04722e-07	1.3661	5.45062	3.32915
0	bicd2	1.05063e-07	1.12649	6.69185	5.79674
0	vipr2	1.16426e-07	2.81245	2.53643	0.970305
0	parm1	1.16182e-07	1.21083	6.26012	3.06148
0	ankrd33ab	1.2568e-07	3.15577	2.32056	0.652447
0	LOC111192008	1.59847e-07	1.56154	4.53319	2.57633
0	LOC103039396	1.82175e-07	1.99621	3.39989	1.60602
0	LOC103038064	1.84903e-07	1.35763	5.18079	3.73066
0	spsb1	2.03251e-07	1.18933	5.93632	4.48348
0	ppifb	2.48209e-07	1.09204	6.58392	4.23254
0	hacd1	2.61623e-07	3.53415	2.15866	0.585529
0	ormdl3	2.72447e-07	1.74371	3.83162	2.24174
0	LOC111194272	3.17074e-07	2.08034	3.13006	1.27143
0	capn2a	3.22884e-07	2.21172	2.96816	1.30489
0	col15a1a	3.3994e-07	3.45424	2.1047	0.769552
0	sall2	3.42025e-07	1.44843	4.47922	2.80217
0	LOC103038043	3.52581e-07	2.65259	2.42849	1.02886
0	LOC125799316	3.55226e-07	4.49112	1.83486	0.40987
0	LOC103040228	3.67468e-07	2.10312	2.96816	1.32999
0	ppfia1	3.66273e-07	1.0576	6.74582	6.40736
0	LOC107196936	3.81178e-07	1.81585	3.50783	1.37181
0	tpm4b	4.90985e-07	2.61385	2.42849	0.744458
0	arpc5b	5.5529e-07	1.54518	3.99352	2.89419
0	gnmt	6.3139e-07	1.54048	4.04749	1.97407
0	nell2a	6.65027e-07	1.36348	4.53319	4.60059
0	LOC111193560	6.68683e-07	1.4345	4.42526	2.71853
0	LOC103039870	7.45213e-07	2.74674	2.32056	1.25471
0	LOC103033143	7.60733e-07	1.3337	4.80302	3.25387
0	LOC103041003	7.65105e-07	1.82086	3.39989	1.38854
0	colgalt1a	8.14614e-07	1.22156	5.18079	3.21205
0	LOC125785648	8.24653e-07	1.90936	3.39989	1.422
0	si:dkey-24l11.2	8.77724e-07	1.29949	4.85699	3.42953
0	LOC111192403	1.05098e-06	3.51734	1.9428	0.585529
0	lpar3	1.09105e-06	3.30135	1.99676	0.602258
0	nid2a	1.1468e-06	1.02455	6.47598	4.41656
0	LOC103022001	1.23937e-06	1.07203	5.93632	4.27436
0	naaladl1	1.47451e-06	2.21161	2.59039	1.08741
0	zgc:194655	1.47451e-06	1.39281	4.37129	1.94898
0	LOC103036103	1.7075e-06	1.91021	3.07609	1.44709
0	rabl6b	1.70615e-06	1.21621	5.01889	4.19908
0	slc5a10	1.93134e-06	2.3654	2.37453	0.928482
0	arpc4l	2.07226e-06	1.33501	4.37129	2.8189
0	plekha7a	2.33988e-06	1.05931	6.26012	6.75031
0	twsg1a	2.44126e-06	2.62295	2.21263	0.844835
0	llgl2	2.46979e-06	1.07048	5.82839	4.85989
0	LOC111190033	2.63156e-06	1.12851	5.23475	3.9565
0	sh2d1aa	3.02556e-06	3.01211	1.99676	0.644082
0	LOC125780459	3.04204e-06	1.67626	3.18403	1.61439
0	alkbh8	3.51935e-06	1.23039	4.80302	3.4128
0	si:dkey-66a8.7	3.67036e-06	1.35932	4.10146	2.35885
0	LOC125781128	3.832e-06	1.8819	2.75229	1.2798
0	LOC111192526	3.83446e-06	2.3909	2.26659	0.719364
0	lamb2l	4.34452e-06	3.41182	1.72693	0.518611
0	LOC103033334	4.60762e-06	1.55838	3.56179	1.80678
0	LOC125803998	4.79492e-06	3.19061	1.83486	0.526976
0	zgc:110339	5.65749e-06	1.07314	5.45062	3.76412
0	LOC125802910	5.79017e-06	2.88267	1.83486	1.03722
0	LOC111192373	6.23245e-06	3.08422	1.83486	0.987035
0	zgc:153911	6.64739e-06	1.68187	3.07609	1.53074
0	trpm6	6.93693e-06	2.11667	2.32056	1.29653
0	LOC125781260	7.24565e-06	3.03623	1.9428	1.09578
0	itgb6	7.8791e-06	2.61938	2.05073	0.644082
0	casc3	7.92993e-06	1.5631	3.18403	2.40067
0	LOC111196007	8.21508e-06	1.81191	2.69833	1.23798
0	tnfaip8l1	8.368e-06	3.86819	1.619	0.4266
0	fgfrl1a	8.49261e-06	1.03665	5.50459	3.90632
0	heg1	9.67126e-06	3.49963	1.67296	0.460059
0	cdc42ep1a	9.93788e-06	1.67225	2.91419	1.34672
0	wdr1	9.93504e-06	1.11362	4.91096	3.70556
0	wwc3	1.01933e-05	2.03292	2.42849	1.31326
0	LOC103036856	1.18736e-05	1.35844	3.77766	1.76495
0	smad1	1.19923e-05	1.57483	3.13006	1.54747
0	jph2	1.20609e-05	1.81704	2.59039	1.86533
0	LOC103027915	1.27302e-05	1.30294	3.88559	2.46759
0	LOC103045155	1.33926e-05	2.17045	2.21263	0.953576
0	slc1a5	1.39104e-05	1.08129	4.91096	2.96947
0	LOC111190793	1.50481e-05	1.5247	3.07609	1.69803
0	rit1	1.70728e-05	1.06273	5.12682	3.43789
0	LOC103039332	1.80169e-05	2.92287	1.72693	0.518611
0	si:ch73-267c23.10	2.00304e-05	2.61043	1.7809	0.585529
0	LOC125803976	2.19948e-05	2.65424	1.72693	0.635717
0	bicdl2	2.22494e-05	6.36897	1.24123	0.242576
0	LOC125799374	2.48124e-05	1.27072	3.83162	2.43413
0	arpc3	2.53476e-05	1.11138	4.53319	3.58009
0	top2a	2.7554e-05	2.17027	2.1047	0.803011
0	spout1	2.80388e-05	1.03589	4.85699	4.20744
0	LOC125804779	3.12398e-05	1.6872	2.53643	1.19615
0	LOC111194123	3.15858e-05	1.04592	4.69509	3.73902
0	LOC103035772	3.42523e-05	2.29198	1.88883	0.702635
0	LOC103036066	3.57276e-05	4.51697	1.2952	0.2844
0	hs3st4	3.92547e-05	1.29658	3.77766	5.16939
0	LOC103022569	4.06003e-05	2.29725	1.88883	0.953576
0	LOC125787603	4.26033e-05	2.26072	1.83486	0.83647
0	nepro	4.31414e-05	1.15488	4.15542	2.64325
0	LOC125788872	4.35441e-05	1.34734	3.23799	2.35048
0	scinla	4.55297e-05	2.41377	1.88883	0.627353
0	LOC111194451	4.66207e-05	2.46092	1.83486	0.635717
0	c1galt1lb	4.87809e-05	1.2414	3.72369	2.40067
0	cibar1	5.04851e-05	2.21892	1.83486	1.32999
0	LOC107197064	5.14324e-05	1.29617	3.39989	2.76872
0	LOC125801083	5.27117e-05	2.04552	2.05073	0.794647
0	syce3	5.40526e-05	1.58521	2.59039	1.54747
0	rgs2	5.42119e-05	2.77497	1.67296	0.510247
0	LOC125802909	5.53038e-05	3.31697	1.4571	0.418235
0	si:ch211-14k19.8	5.96831e-05	3.27978	1.40313	0.669176
0	enpp4	6.03561e-05	1.08822	4.10146	3.17022
0	LOC125787687	6.19826e-05	2.71532	1.56503	0.577164
0	LOC125804565	6.44308e-05	1.27627	3.29196	2.20828
0	LOC125780977	6.613e-05	4.10993	1.18726	0.292765
0	pals2a	6.79387e-05	1.18229	3.83162	2.42576
0	cspg4	7.1699e-05	3.32724	1.40313	0.518611
0	sspn	8.11138e-05	1.86763	2.05073	1.39691
0	ezra	8.118e-05	1.20345	3.66972	2.01589
0	LOC103034300	8.54498e-05	2.99713	1.40313	0.460059
0	acsl3a	8.98053e-05	1.57259	2.53643	1.72313
0	vclb	9.31929e-05	1.31032	3.13006	1.87369
0	LOC103040379	0.000104782	1.68012	2.37453	1.36345
0	plekha8	0.000107307	1.07448	3.99352	3.54663
0	LOC125798504	0.000112863	1.42569	2.75229	1.48892
0	esama	0.000113613	3.09435	1.34916	0.610623
0	rilp	0.000119121	1.20869	3.29196	2.133
0	gsna	0.000125481	1.85987	2.05073	1.22125
0	LOC103043667	0.00013123	1.15846	3.72369	2.15809
0	LOC103027420	0.000132068	1.3804	2.96816	1.62275
0	inavab	0.000135769	1.82577	2.1047	1.21288
0	LOC103035553	0.000138495	3.57974	1.18726	0.317859
0	chd1	0.000138908	1.05094	4.10146	3.36261
0	LOC103025460	0.000139685	3.75257	1.18726	0.301129
0	nsl1	0.000143225	2.27865	1.619	0.55207
0	LOC111192693	0.00014525	2.00009	1.88883	0.761188
0	calua	0.000149965	1.39418	2.80626	2.32539
0	slc2a8	0.000161317	1.74904	2.15866	1.38854
0	si:dkey-71l1.1	0.000165678	2.40947	1.51106	0.953576
0	stox1	0.000172702	2.07851	1.72693	1.32162
0	tes	0.000190818	2.20204	1.56503	0.752823
0	LOC111188896	0.000201299	2.2537	1.56503	0.610623
0	LOC103042995	0.00020287	3.79691	1.18726	0.292765
0	LOC125802527	0.00020645	1.17731	3.29196	2.08281
0	si:zfos-1056e6.1	0.000210801	2.00749	1.7809	0.995399
0	gcnt4b.2	0.000221082	1.62172	2.21263	1.07905
0	LOC111188188	0.000227772	2.69592	1.2952	0.510247
0	scn4bb	0.00024754	2.91733	1.24123	0.69427
0	LOC125806761	0.000248807	1.53969	2.32056	1.53074
0	LOC125785667	0.000266378	2.08147	1.67296	0.719364
0	LOC103044767	0.000282585	2.71786	1.34916	0.501882
0	snx20	0.000287047	1.53696	2.32056	1.38018
0	opn9	0.000303646	4.87341	1.02536	0.225847
0	stx2b	0.000315777	2.06016	1.619	0.69427
0	vwa11	0.000322074	1.96571	1.72693	0.761188
0	sf3a2	0.000337472	1.38962	2.59039	1.75659
0	LOC103043150	0.000346376	1.19713	3.02213	1.79005
0	LOC103030498	0.000353887	1.36099	2.59039	1.58093
0	g2e3	0.000376627	3.25931	1.1333	0.309494
0	tatdn3	0.000375927	1.2726	2.80626	1.9908
0	LOC103033317	0.000397296	5.26861	0.917431	0.175659
0	LOC103042808	0.000407186	1.05459	3.50783	2.90255
0	zgc:113184	0.000425419	1.10599	3.50783	2.1079
0	tbc1d4	0.0004335	1.05481	3.50783	2.88582
0	LOC111194776	0.000452307	2.43438	1.2952	0.585529
0	wnt5a	0.000460966	1.77804	1.7809	0.987035
0	anxa6	0.000510111	1.72276	1.7809	1.09578
0	LOC111195988	0.000561454	2.47039	1.24123	0.468423
0	angel1	0.000566503	1.45035	2.15866	1.58929
0	antxr1c	0.000646137	1.75606	1.7809	1.12087
0	ggt5b	0.000649327	2.31032	1.40313	0.886658
0	ptgs2b	0.000673558	2.51301	1.24123	0.443329
0	LOC103027333	0.000712338	3.04993	1.07933	0.317859
0	LOC103037857	0.000740061	1.07278	3.18403	2.30866
0	LOC103034413	0.000807685	4.04914	0.863465	0.184023
0	lamb2	0.000831595	2.58169	1.1333	0.418235
0	pdgfab	0.000839565	3.70223	1.02536	0.40987
0	shmt2	0.000868879	1.1198	2.91419	2.32539
0	LOC125787602	0.00088552	2.38669	1.24123	0.451694
0	zgc:101810	0.000920713	5.07438	0.809498	0.175659
0	LOC125801665	0.000952218	3.43583	1.02536	0.401506
0	mon1a	0.000967395	1.64089	1.83486	0.961941
0	nrg2a	0.000983973	2.96502	1.02536	0.794647
0	mthfd1l	0.00106674	1.22434	2.53643	1.5642
0	wnt4b	0.00111406	3.45	0.917431	0.259306
0	LOC125788969	0.00111632	1.02735	3.13006	2.03262
0	ccdc80l2	0.00112186	3.60577	0.917431	0.234212
0	LOC103046432	0.00117828	1.35008	2.1047	1.84023
0	LOC125782191	0.00118473	1.31153	2.37453	1.26307
0	LOC111195854	0.00119608	3.52563	0.863465	0.217482
0	LOC125799185	0.00120712	1.00344	3.29196	2.11627
0	LOC125785884	0.00124239	1.51256	1.83486	1.19615
0	parvb	0.00128506	2.26895	1.18726	0.920117
0	LOC103036968	0.00131635	1.27597	2.26659	1.45546
0	LOC125787870	0.001361	3.28703	0.971398	0.26767
0	LOC103024639	0.00137766	2.93246	1.02536	0.326223
0	LOC125786824	0.00140249	2.78184	1.07933	0.384776
0	LOC111189349	0.00141258	5.29111	0.755532	0.150565
0	plcxd1	0.00141494	2.89333	1.07933	0.460059
0	si:ch211-269c21.2	0.00143668	2.05234	1.40313	1.48055
0	LOC103021480	0.00146209	1.34937	2.15866	1.24634
0	LOC125787601	0.00152521	4.07247	0.809498	0.167294
0	LOC103036983	0.00153128	4.86126	0.755532	0.184023
0	LOC125802276	0.0015589	4.8476	0.809498	0.184023
0	myd88	0.00157853	1.46554	1.99676	1.12923
0	LOC125790235	0.00164289	1.6207	1.56503	1.10414
0	LOC103039688	0.00169321	1.98129	1.34916	0.493517
0	ntn5	0.00176948	5.68875	0.701565	0.125471
0	LOC125787874	0.00181046	3.2346	0.863465	0.242576
0	LOC111194113	0.00182713	2.60243	1.1333	0.526976
0	LOC125785740	0.00184846	2.01686	1.24123	0.618988
0	LOC125780987	0.00191274	1.43062	1.83486	1.00376
0	zgc:174917	0.00191399	2.02189	1.2952	0.526976
0	nectin4b	0.00193486	1.10248	2.69833	1.89879
0	LOC103034551	0.00194136	1.28369	2.1047	1.41363
0	apbb3	0.00196307	1.13487	2.42849	3.61355
0	LOC125802528	0.00198575	1.71434	1.4571	0.752823
0	si:ch211-198c19.1	0.00203977	1.24137	2.32056	1.20452
0	LOC111196819	0.00210775	1.32308	1.9428	1.59766
0	ocstamp	0.00212906	1.96675	1.40313	0.635717
0	glrx	0.00214833	1.71551	1.40313	0.911752
0	LOC125787612	0.00219622	2.90663	0.917431	0.276035
0	echdc2	0.00222434	2.21864	1.18726	0.610623
0	psat1	0.00247127	1.01191	2.91419	2.36721
0	lrp13	0.00248058	2.27108	1.1333	0.476788
0	cacna2d3	0.00257692	2.65191	0.971398	0.376412
0	LOC125805041	0.00259755	4.23388	0.755532	0.192388
0	LOC111190848	0.00264822	1.81669	1.34916	0.702635
0	kpnb1	0.00271837	1.06417	2.59039	2.51777
0	LOC125804628	0.00281822	1.56287	1.67296	1.15433
0	phospho1	0.00281959	1.09216	2.42849	1.72313
0	LOC125801430	0.00290138	1.15597	2.21263	1.90715
0	sspo	0.0029306	2.48071	0.917431	0.342953
0	LOC125790789	0.00317281	1.83233	1.2952	0.618988
0	LOC111196041	0.0031891	2.35814	0.971398	0.443329
0	vcla	0.00322022	1.51738	1.619	1.77332
0	zgc:66472	0.00361127	1.35823	1.7809	1.94061
0	LOC103040831	0.00364148	2.4135	0.971398	0.351317
0	slc52a3	0.00392415	1.17672	2.1047	1.44709
0	LOC103024284	0.00400448	1.10812	2.26659	1.47219
0	LOC125798963	0.00413916	2.21939	1.02536	0.401506
0	LOC103028824	0.0042626	1.14463	2.21263	1.92388
0	LOC125780597	0.00429112	2.43499	0.971398	0.317859
0	cep170ba	0.00444989	1.22325	1.99676	1.48055
0	LOC125782619	0.00445499	1.40477	1.67296	0.97867
0	LOC103023313	0.00446379	1.98296	1.07933	0.4266
0	spry1	0.00452534	1.17329	1.99676	1.5642
0	lratd2a	0.00493879	1.98511	1.1333	0.535341
0	tmem235b	0.00501428	2.60114	0.863465	0.393141
0	s1pr1	0.00530959	1.95257	1.07933	0.602258
0	omgb	0.00549728	1.49881	1.40313	1.00376
0	LOC103029939	0.00595641	2.16203	0.971398	0.393141
0	LOC103022032	0.00601299	1.19374	1.9428	1.22125
0	rflna	0.00610124	1.53755	1.40313	0.786282
0	eva1c	0.00611211	1.56839	1.34916	0.685905
0	LOC125801156	0.00612292	2.05269	1.02536	0.401506
0	LOC103038560	0.00613156	1.52039	1.40313	0.627353
0	il13ra1	0.00615985	1.59547	1.34916	0.786282
0	LOC103029035	0.00617489	2.11477	0.971398	0.359682
0	ppp1r3c2b	0.00620153	1.83711	1.1333	0.526976
0	LOC111196322	0.00660742	1.06848	2.15866	1.29653
0	LOC103029307	0.00669396	2.17311	0.971398	0.434964
0	tnni1d	0.00680728	6.14558	0.593632	0.108741
0	gars1	0.00705479	1.27305	1.619	1.75659
0	wnt7aa	0.00711644	3.64901	0.809498	0.368047
0	LOC103035165	0.0072453	2.45637	0.863465	0.393141
0	hao2	0.00729793	1.08126	2.05073	1.46382
0	hells	0.00749511	2.05576	1.02536	0.393141
0	clec11a	0.00791561	1.32416	1.619	0.886658
0	LOC111196783	0.00796737	4.46666	0.593632	0.125471
0	LOC103027733	0.00812018	1.12164	1.9428	1.27143
0	xkr8.3	0.00818726	1.53922	1.2952	0.635717
0	paqr7a	0.00827187	1.17669	1.7809	1.22961
0	LOC125802478	0.00862009	1.13628	1.83486	1.14596
0	stard15	0.00864263	2.37539	0.863465	0.585529
0	ackr4b	0.0088811	1.13816	1.88883	1.44709
0	si:ch211-244b2.3	0.0093263	1.09317	1.9428	1.38854
0	LOC103045725	0.00993023	1.05074	1.9428	1.58929
1	LOC103025495	0	2.67995	96.6647	44.4584
1	diaph2	0	1.95252	97.1248	62.2585
1	csf1rb	0	2.76667	90.1093	31.5935
1	nol4lb	0	2.17926	93.042	46.9594
1	LOC103027368	0	2.35525	87.2915	36.2442
1	cblb	0	1.88519	92.4669	54.0109
1	LOC103038083	1.23887e-319	2.49537	82.4612	28.967
1	zeb2a	1.0759e-313	2.63434	82.0012	30.7235
1	si:dkey-237i9.1	8.49464e-307	2.27277	85.0489	39.7742
1	serping1	7.88609e-310	2.29585	83.5538	31.4429
1	LOC125803969	3.05797e-273	2.70878	74.6406	24.0569
1	si:dkeyp-23e4.3	1.00436e-274	2.05026	85.5089	42.409
1	syt10	2.54099e-249	2.48476	72.743	25.4036
1	LOC103025947	5.5435e-234	2.68763	70.6153	23.6805
1	tsc22d3	8.79217e-240	1.91764	86.314	49.8034
1	abcc5	7.84848e-234	1.871	78.9534	41.2296
1	rgs19	3.16489e-228	2.00816	78.5509	35.7005
1	plxnd1	4.72495e-224	2.4887	69.6952	24.7679
1	tnrc18	2.10642e-204	1.93892	73.1455	35.7424
1	pde10a	4.13014e-198	2.20038	67.6826	27.7541
1	zfhx3b	9.70504e-199	1.92851	73.548	32.3379
1	apoeb	2.71835e-195	2.19111	73.7205	27.9214
1	LOC103035463	3.01315e-190	2.36	65.2674	23.9732
1	cd74a	7.20334e-206	1.20322	97.6998	66.4994
1	LOC103028209	1.35348e-192	1.75733	79.356	37.0724
1	gulp1b	1.10672e-170	2.42971	59.0569	20.6608
1	csf1ra	1.7926e-170	2.33937	60.0345	20.276
1	lrmda	2.73692e-169	2.57615	58.0219	20.4266
1	havcr1	6.38772e-169	2.00358	66.0725	26.4659
1	dock4b	5.62659e-174	1.2904	85.2789	53.0573
1	LOC111189209	1.34909e-160	3.11693	53.134	16.3028
1	abl2	3.10915e-161	1.90868	64.3473	29.0255
1	gnao1a	1.09363e-159	1.69912	69.2927	35.6587
1	abr	1.19305e-154	1.06777	90.0518	67.3609
1	fam49bb	2.44763e-150	1.64364	68.4876	34.9143
1	fam13a	2.57963e-148	2.24999	56.8143	20.895
1	angpt1	1.28423e-148	2.10841	59.1144	22.568
1	kctd12.2	3.30023e-143	1.49687	71.9379	36.6458
1	LOC103039498	4.57466e-142	1.17166	82.4612	49.2263
1	cd74b	3.6367e-142	1.07533	93.9045	61.9155
1	LOC103046834	2.55538e-133	2.25157	52.3289	19.8327
1	raph1a	4.47046e-130	2.27958	49.6262	19.2723
1	phactr4a	3.50241e-131	1.55262	65.8424	32.5052
1	plekho1b	1.65914e-129	1.69582	63.8298	30.1547
1	slc24a3	2.61185e-128	1.9274	56.6417	24.3162
1	psd3l	7.20346e-130	1.25389	75.1006	43.7223
1	LOC103043040	1.16411e-126	1.95417	56.1817	22.0577
1	plekhg5b	1.43831e-126	2.01984	56.4117	22.8189
1	zmp:0000000936	1.24331e-122	2.31341	47.8436	16.1439
1	ctsk	8.57228e-123	2.13799	51.9839	18.2518
1	gab1	1.23859e-123	1.635	61.0696	27.9548
1	alox12	3.61531e-119	2.28106	48.0736	16.4366
1	ptprsb	3.64644e-117	1.57975	62.3347	33.2497
1	entpd1	2.2665e-116	2.05663	50.3738	18.4693
1	si:ch211-199g17.2	5.15215e-116	1.67812	58.7694	25.5291
1	LOC103027870	1.38901e-114	1.9872	49.5687	18.1849
1	lyn	4.46855e-116	1.15137	77.1708	44.1405
1	LOC103046566	1.69054e-113	2.0675	48.2461	17.0222
1	mcf2la	1.39808e-112	2.39758	44.7384	17.4655
1	apoc1	1.0425e-112	2.03179	55.5492	21.3216
1	grap2b	1.38506e-110	1.32546	65.7849	32.9737
1	eng	6.04542e-108	2.23277	44.3933	15.0481
1	LOC103022015	6.79861e-110	1.16761	73.8355	44.7679
1	abi1a	6.14037e-108	1.55263	57.5043	27.4948
1	LOC103025085	1.50113e-105	2.06065	48.0161	17.432
1	gnai2a	4.99541e-107	1.20401	69.6377	40.1338
1	wsb1	5.37187e-104	1.54697	58.6544	32.8064
1	rapgef1b	5.08771e-103	1.97127	45.6584	19.013
1	LOC111196476	2.33248e-104	1.24726	69.2352	39.5734
1	glula	1.02038e-101	2.48747	39.7355	14.8641
1	trip10a	3.03642e-101	2.14114	43.1282	14.8975
1	tfeb	6.33601e-102	1.37283	61.9896	30.23
1	srgap2	2.8857e-99	1.1387	69.7527	42.1999
1	slc6a6b	4.05048e-97	1.14415	75.0431	49.611
1	ptgir	4.11686e-96	1.97892	45.3709	17.0724
1	slco2b1	5.15824e-96	2.07914	42.3232	14.8808
1	trps1	1.71218e-97	1.19359	67.5101	38.1096
1	mafba	1.0036e-95	2.2146	40.023	14.1196
1	atp6v1ba	7.8005e-95	1.78631	47.3836	21.4053
1	asah1b	1.62994e-94	2.11335	41.4031	15.366
1	LOC103041313	1.19161e-93	1.87952	45.9459	20.527
1	dipk2ab	6.94458e-93	1.9945	43.5308	18.235
1	zgc:153184	4.41711e-92	1.7243	48.4761	19.8996
1	spi1b	2.10677e-92	1.1601	68.0276	37.4571
1	aatka	3.05558e-90	2.04623	41.0581	18.051
1	csf3r	8.39834e-90	2.42743	36.5727	11.2003
1	fnip1	5.60038e-89	1.68752	46.4635	21.8988
1	rnaset2l	8.30475e-89	1.54084	50.2588	22.0326
1	spi1a	1.46867e-88	1.54747	49.7987	21.8319
1	LOC103022474	8.62989e-88	1.58617	48.3036	21.3467
1	slc7a8a	3.5134e-86	1.98616	40.9431	17.248
1	fndc3ba	2.16544e-84	2.86479	30.5923	8.67419
1	c21h3orf70	4.1643e-84	1.74597	44.2783	19.632
1	nt5e	3.06159e-84	1.34759	55.1466	27.0682
1	swap70b	3.94209e-83	2.28509	34.8476	11.2171
1	stat5a	1.79058e-84	1.08813	66.4175	38.7202
1	ctsba	4.72703e-83	1.60406	48.3036	22.6516
1	bcl2b	2.2196e-82	1.96551	40.253	16.5872
1	LOC103033831	1.64274e-82	1.61101	45.9459	23.4128
1	card9	7.16458e-80	2.06807	36.0552	12.5303
1	LOC103027534	2.17787e-79	2.59667	31.5124	10.138
1	mef2cb	3.70749e-80	1.22067	59.402	31.5098
1	rbm47	3.42239e-79	1.61408	44.5658	19.2304
1	erg	6.18886e-78	2.16347	35.3076	12.1539
1	fcho1	1.51527e-78	1.16924	61.1271	34.7804
1	ets2	2.70924e-77	2.42921	31.7999	9.99582
1	LOC103026410	1.92396e-78	1.09637	64.5198	39.0548
1	lifrb	6.61061e-77	2.3238	34.2151	11.1167
1	fybb	1.28423e-77	1.15948	59.1719	31.0581
1	LOC103027673	3.83596e-77	1.39524	51.3514	24.2493
1	gnb1a	5.13142e-77	1.37165	49.6262	26.7587
1	LOC111194899	5.26202e-76	2.36699	32.4899	10.7152
1	LOC103030317	7.27102e-77	1.06399	64.9799	35.9348
1	stard13a	1.44022e-75	1.85667	38.5854	17.1727
1	si:dkey-26c10.5	1.00632e-75	1.63413	42.2082	19.0046
1	abhd12	1.18758e-75	1.53425	46.406	23.3375
1	ecm1b	3.17617e-75	2.16622	33.87	11.9197
1	LOC103043435	2.58701e-75	1.21493	58.7119	31.9448
1	cd99l2	1.04753e-74	1.79496	38.4129	16.9385
1	itsn1	1.62424e-74	1.44251	46.406	25.253
1	LOC111196809	3.00215e-74	1.6336	41.1731	16.8549
1	slc9a7	8.75453e-74	1.47353	45.8884	24.3413
1	tnikb	1.23268e-72	1.44603	45.6584	25.4287
1	dab2ipb	4.72341e-73	1.01024	66.475	38.5529
1	tnfsf12	3.06182e-71	2.26827	31.1098	9.9289
1	mertka	4.79643e-71	2.66117	27.4871	7.83772
1	hipk2	9.08399e-72	1.24541	53.9965	29.4187
1	rhoq	2.48947e-71	1.72383	39.3329	16.813
1	luzp1	3.95771e-71	1.68706	38.9304	17.1309
1	crim1	9.78757e-71	1.35481	48.7637	25.5876
1	map3k1	1.79409e-70	1.3688	47.8436	24.5086
1	mark4b	3.17899e-70	1.5409	41.5181	19.8327
1	lgmn	1.50741e-69	2.30869	31.6274	11.5684
1	adap2	2.24955e-69	2.16711	30.8798	10.2551
1	kcnk5a	3.48372e-69	1.76934	38.1829	15.7256
1	si:ch211-117l17.5	3.47782e-69	1.55567	41.9206	18.4358
1	tpd52l1	1.30914e-68	2.56995	27.7171	8.1054
1	ccny	2.49496e-68	1.91446	34.5601	16.1188
1	actb2	2.43607e-68	1.29999	48.7637	26.8591
1	aplp2	4.41827e-68	1.36776	45.8309	25.5123
1	itgb5	2.55594e-67	1.84545	35.5377	14.1363
1	LOC103024855	7.60425e-68	1.05742	61.1271	35.115
1	specc1	1.21942e-67	1.00536	62.5647	38.3438
1	clcn3	1.91824e-65	1.78385	34.9051	17.499
1	LOC103031569	1.53207e-65	1.52785	41.0006	17.0222
1	LOC125801589	2.25071e-65	1.32495	52.0414	27.5868
1	samsn1a	1.80865e-65	1.34935	45.4859	20.5521
1	ctnna1	1.87654e-64	2.13557	29.5572	11.1585
1	slc49a4	9.18601e-65	1.46756	42.1507	20.1087
1	blnk	2.72122e-65	1.12065	56.1817	27.0431
1	rgl1	3.87953e-64	2.06822	30.9373	10.9996
1	mef2d	3.48676e-64	1.39544	42.7257	23.5634
1	foxp4	5.51805e-64	1.86643	35.2501	13.5675
1	ifngr1l	4.43868e-64	1.41395	42.5532	20.2509
1	LOC103024541	3.93786e-63	2.09336	30.1898	10.8323
1	LOC111197509	2.15475e-63	1.19578	49.2812	25.1108
1	itpr1b	4.05033e-63	1.00055	60.7821	38.2434
1	atp6ap2	2.94229e-62	1.68421	34.7326	17.4237
1	ccl34a.3	3.32691e-62	1.83003	37.7228	15.4496
1	LOC103043869	1.17543e-61	1.96581	30.8223	13.2831
1	mtss1lb	1.2494e-61	1.77583	34.1001	17.8419
1	nedd4l	1.10538e-61	1.54426	37.7803	19.9665
1	pnpla7a	6.7628e-62	1.39551	42.4382	18.9544
1	LOC111193570	2.6477e-61	1.71073	34.5601	13.3417
1	cd82b	3.46013e-61	1.68894	34.3301	14.0862
1	LOC103025616	6.03223e-61	1.68637	33.985	18.2434
1	LOC111192696	1.28354e-60	2.10602	28.2921	10.9912
1	cd68	4.75454e-61	1.2425	47.4411	24.1154
1	mical3b	1.75416e-60	2.27121	25.7619	8.74948
1	cyfip1	7.60128e-61	1.3445	42.7257	20.1673
1	dnase2b	8.36808e-61	1.42137	40.483	17.5659
1	LOC111194555	1.75887e-59	1.49247	40.483	19.0548
1	pvrl2l	2.15661e-59	1.44454	42.7257	23.7808
1	fgf14	4.93305e-59	1.82558	31.6849	16.2526
1	fhod1	9.12654e-59	2.16173	27.027	9.25972
1	epb41l3b	7.12009e-59	1.33366	42.3807	21.3551
1	arhgef10lb	1.42229e-58	1.11025	52.6164	30.3722
1	carmil3	3.84465e-58	1.47811	38.0679	17.9088
1	si:ch211-79m20.1	1.63877e-57	2.35506	25.4169	7.85445
1	nrp2b	3.1537e-57	2.13237	28.9822	12.89
1	LOC103038724	2.34359e-57	1.92268	28.6947	10.3053
1	esyt1b	8.93339e-57	1.22955	44.9684	25.8051
1	fam49al	8.53037e-57	1.13394	48.3611	29.3015
1	mrtfbb	1.64527e-56	1.56062	35.1926	16.3112
1	selenop	3.96879e-56	2.13523	25.8769	8.90004
1	slc43a2a	4.52099e-56	1.58306	38.0104	19.4898
1	evi5b	6.24817e-56	1.71365	31.2823	15.0481
1	sash1a	7.54476e-56	1.82339	29.5572	13.5174
1	cd44b	5.45563e-56	1.42192	38.7579	18.9544
1	atp6v1h	1.16518e-55	1.41944	37.3203	20.092
1	cdc42se2	3.89547e-55	1.69194	31.5124	16.9887
1	qki2	6.53183e-55	1.90185	28.6947	13.2413
1	si:dkey-33i11.1	8.70198e-55	2.70153	22.0817	6.18988
1	tec	4.69742e-55	1.37087	39.3329	17.9088
1	LOC103041321	1.2915e-54	2.04906	27.5446	13.4003
1	rin2a	1.0067e-54	1.83301	29.3847	11.0414
1	cyth3a	3.92576e-54	2.27059	23.8068	8.23087
1	fbxw7	2.20172e-54	1.3111	39.5055	22.5178
1	dab2ipa	7.36118e-54	1.86902	28.1771	13.1577
1	cadm4	1.43302e-53	1.50926	37.3778	21.9824
1	LOC111191389	1.90684e-53	2.08654	25.4169	8.69092
1	itprid2	1.70632e-53	1.37733	37.8953	17.34
1	igf2b	1.4162e-52	2.86929	20.4715	5.62944
1	arhgef1a	1.01572e-52	1.15869	45.1984	23.2539
1	ca16b	4.38819e-52	1.85521	27.7171	12.2459
1	yrk	2.27731e-52	1.22781	41.5181	20.5521
1	clasp1a	8.57933e-52	1.47274	34.5601	19.1552
1	sla1a	1.40529e-51	1.47297	33.985	14.3371
1	zgc:162730	1.12842e-51	1.21391	42.6107	20.8197
1	ripor1	1.95848e-51	1.46074	34.5026	16.8214
1	abca3b	2.90612e-51	1.91711	25.8769	11.376
1	timp2b	2.00173e-50	1.69116	30.8798	12.2543
1	ches1	3.44886e-50	1.69483	28.9247	13.4086
1	prkcdb	2.0212e-50	1.20694	42.2657	20.435
1	mpp1	3.22758e-50	1.40395	36.4577	17.7081
1	LOC125806215	6.64279e-50	1.31379	38.5854	21.0623
1	abcc3	1.01107e-49	1.64544	30.2473	13.2413
1	c1qb	1.45373e-49	2.07522	24.3243	7.98829
1	ubtd2	5.84548e-50	1.00426	50.7188	29.5525
1	LOC103046717	1.00329e-49	1.08796	46.4635	26.3906
1	dnase2	2.82799e-49	1.88563	26.5095	10.046
1	nrp1b	4.00473e-49	1.90086	25.7044	11.0665
1	LOC111192111	5.01004e-49	1.44587	34.7326	16.6374
1	arhgef4	7.98919e-49	1.43397	32.7775	16.7796
1	pisd	1.78651e-48	1.71297	27.5446	12.2627
1	spred2b	1.09074e-48	1.12582	43.0707	24.7595
1	tnfrsf21	3.53347e-48	1.8971	25.6469	10.2468
1	sema6dl	5.23464e-48	1.74055	27.7171	13.5843
1	garre1	4.62256e-48	1.62885	30.0173	14.22
1	si:ch211-204c21.1	1.11537e-47	2.26373	23.0592	9.34337
1	phldb1a	1.44166e-47	2.3533	21.1616	6.92597
1	plxnb2a.1	1.76858e-47	1.90466	25.4169	11.6353
1	nlrp12l	7.64361e-47	2.5343	19.4365	5.67127
1	si:ch211-191a24.3	2.30319e-46	1.78633	26.107	9.95399
1	c1qa	2.53894e-46	1.85729	24.8994	9.04224
1	slc12a2	3.96256e-46	1.26263	36.4002	19.632
1	efhd2	5.04408e-46	1.36274	34.3301	16.9887
1	tnfrsf1b	4.08461e-46	1.20847	38.4129	18.3187
1	tnk2b	1.11682e-45	1.78912	25.7619	10.5897
1	spred1	1.26528e-45	1.60784	28.2921	14.0862
1	shc1	1.02137e-45	1.12096	41.9206	22.041
1	gng10	1.85219e-45	1.59878	28.5796	11.7189
1	btg2	1.34167e-44	1.06026	49.4537	31.2923
1	marco	4.02315e-44	2.62772	19.2064	5.31995
1	havcr2	3.33782e-44	1.82964	24.0943	8.55709
1	chsy3	3.06452e-44	1.30925	34.2726	17.867
1	LOC103032193	4.44838e-44	1.4571	30.1898	12.8649
1	si:ch73-103b11.2	1.1584e-43	1.51481	28.8097	16.169
1	arid1b	2.32226e-43	1.43922	30.0748	16.261
1	arhgap22	3.78371e-43	2.2306	20.069	6.85905
1	elk3	2.53867e-43	1.16864	38.4704	19.105
1	zswim6	5.03446e-43	1.30346	33.41	20.092
1	npc2.1	1.88519e-42	1.37994	31.2248	14.1949
1	ramp2	3.22359e-42	1.53264	28.1196	11.5517
1	kiaa0825	4.17468e-42	1.40233	31.5124	16.4785
1	smad2	4.34221e-42	1.24285	34.5026	19.8996
1	agap1	7.77001e-42	1.76498	23.5193	11.2087
1	lrp1ab	9.73287e-42	1.76798	23.9793	14.2702
1	etv4	1.0126e-41	1.69261	25.2444	10.23
1	si:ch1073-365p7.2	1.84294e-41	2.38587	18.1139	5.55416
1	LOC103030201	3.45854e-41	2.68166	16.6187	4.80134
1	gpr34a	1.78945e-41	1.04529	42.4382	22.3087
1	chka	3.61818e-41	1.66125	24.7269	11.3509
1	piezo1	4.30614e-41	1.24709	35.0201	17.4655
1	fam169aa	8.6408e-41	2.34004	18.5739	6.34881
1	st6gal1	7.80578e-41	1.49996	27.8896	16.5537
1	nptna	9.86363e-41	1.58524	27.1995	15.5918
1	c1qc	1.521e-40	1.93909	21.9666	7.78754
1	cxcr3.2	1.72799e-40	2.20914	19.4365	6.09787
1	slc46a1	1.51581e-40	1.70479	24.6694	10.1129
1	ppfibp2b	1.67608e-40	1.7994	22.3692	8.71602
1	ncoa2	3.51935e-40	1.43645	27.8896	14.496
1	myo9b	2.88062e-40	1.09265	38.3554	19.2472
1	si:dkeyp-113d7.10	5.21679e-40	1.42294	28.5221	15.2154
1	zmp:0000001236	7.49719e-40	2.16935	18.8039	6.95943
1	cldc1	1.42178e-39	1.84369	21.6791	7.83772
1	LOC103046282	2.55911e-39	1.80337	21.2191	11.0665
1	vegfc	7.59562e-39	2.06492	19.0914	6.64157
1	shtn2	8.56436e-39	1.42246	28.2346	12.1205
1	dusp7	1.72599e-38	1.29172	30.8798	15.1652
1	plekhh3	2.73994e-38	1.72758	22.3117	8.91677
1	LOC103039533	6.70742e-38	1.98628	19.3214	7.86282
1	LOC103042786	9.18851e-38	2.25155	17.4238	6.09787
1	lipf	8.7479e-38	1.93123	20.0115	7.44458
1	zfp36l1b	1.36151e-37	1.79506	21.2766	7.78754
1	tmsb1	2.33961e-37	1.95725	20.069	7.74571
1	slc4a2a	3.48099e-37	2.1325	17.8263	6.5412
1	LOC103025055	2.95717e-37	1.01821	40.368	24.0903
1	slc43a2b	5.92158e-37	3.07016	14.1461	3.59682
1	LOC103037814	3.84605e-37	1.01023	40.4255	22.936
1	dgkh	7.02573e-37	1.57311	24.3818	13.2915
1	mark3b	5.52651e-37	1.04705	37.7803	21.3802
1	lpp	6.26332e-37	1.03839	39.1029	20.7946
1	rgl2	8.53727e-37	1.46719	25.5319	12.0703
1	stat3	1.41661e-36	1.20797	31.7424	15.2488
1	arhgef10	3.0471e-36	2.15384	17.4813	5.98076
1	stk17a	3.84773e-36	1.92543	19.2064	6.73358
1	LOC103034540	4.21421e-36	1.19036	33.18	22.8607
1	LOC103042446	5.55792e-36	2.17362	17.4238	5.57926
1	acsl1a	5.67808e-36	1.20467	31.2248	16.3279
1	dennd5a	9.14027e-36	1.46946	25.4169	13.9774
1	slc43a3a	1.50756e-35	2.57034	14.9511	4.21581
1	si:ch211-183d21.1	1.43256e-35	1.29398	29.0397	12.7227
1	LOC103033992	2.98363e-35	1.23236	31.6274	19.2723
1	mcl1a	3.85433e-35	1.05857	35.4802	18.4274
1	ddx5	7.92626e-35	1.15785	31.7424	17.7499
1	dvl1a	1.61081e-34	2.01253	17.2513	7.29402
1	LOC103026725	1.94213e-34	1.76853	19.6665	10.2468
1	snx17	1.60172e-34	1.07327	34.5026	18.1849
1	opn3	2.74496e-34	2.05114	17.0788	6.24007
1	flot2a	2.57394e-34	1.42044	24.2668	13.0991
1	tbc1d16	4.54571e-34	1.79771	19.0914	9.44375
1	rassf4a	6.93542e-34	1.73262	19.6665	8.02175
1	adrb2a	1.16191e-33	1.69523	20.4715	8.0803
1	rnf144aa	1.27839e-33	1.33161	26.107	15.5165
1	sh3glb2a	2.08269e-33	1.79447	18.9189	8.35634
1	snx13	3.09019e-33	1.74449	19.3214	9.87871
1	ctsa	3.80471e-33	1.22665	28.5221	13.8101
1	slc9a1a	5.5184e-33	1.77984	18.8614	7.74571
1	slc38a6	7.51203e-33	2.55703	14.2611	4.5253
1	sat1a.2	1.66024e-32	2.8904	13.456	3.60519
1	antxr1a	1.89075e-32	2.40058	14.6636	4.82643
1	LOC103034269	1.5029e-32	1.28417	26.8545	11.8695
1	irs2a	2.17139e-32	1.33084	25.1294	11.9281
1	p2ry4	2.92125e-32	2.01142	16.1012	5.61271
1	marcksa	3.92158e-32	1.33809	24.7269	13.5759
1	vat1	4.49079e-32	1.5124	21.5641	13.0238
1	fmnl2a	6.68923e-32	1.04412	33.18	17.0724
1	LOC111196591	1.29744e-31	1.94173	16.6763	5.58762
1	grapa	1.15578e-31	1.25465	27.0845	12.8565
1	gab3	1.45114e-31	1.36783	24.3818	11.4345
1	rassf3	1.57908e-31	1.60355	20.069	7.56169
1	tmem170b	2.06134e-31	2.02867	15.9287	5.86366
1	sort1a	1.95026e-31	1.8382	17.4813	6.58302
1	LOC111189642	2.40062e-31	2.38875	14.2611	4.22417
1	LOC103045502	2.52952e-31	2.04282	16.0437	5.21957
1	plpp1a	2.16785e-31	1.18104	27.9471	15.3994
1	slc36a1	3.409e-31	1.84257	18.1139	7.9381
1	zfyve21	4.66684e-31	1.84585	17.4813	6.78377
1	dapk1	5.11713e-31	1.71032	18.7464	10.7152
1	LOC103032278	5.94972e-31	1.4904	21.3341	9.05061
1	glud1b	6.66327e-31	1.66119	19.494	8.59055
1	cttnbp2nla	8.5221e-31	1.99692	15.9862	5.34504
1	mfhas1	1.20864e-30	1.90942	16.5037	7.7959
1	rxrgb	1.00258e-30	1.30954	25.4169	12.1623
1	clasp2	1.23989e-30	1.48924	20.299	12.7729
1	ccl25b	1.40786e-30	2.32636	13.801	4.16562
1	LOC103035589	1.49518e-30	1.84507	16.9638	6.09787
1	LOC111190422	2.64524e-30	1.71561	17.9413	6.6583
1	zgc:123010	2.71424e-30	1.45449	21.9666	9.01715
1	jupb	3.17833e-30	1.58578	20.299	11.5433
1	pld1b	3.36001e-30	1.31896	24.4968	11.1836
1	LOC103047087	4.24334e-30	1.85443	16.6187	6.28189
1	tmem26a	4.10459e-30	1.44133	22.2542	9.84525
1	si:dkey-40c11.2	3.84247e-30	1.13061	29.1547	14.9895
1	atp10a	4.8177e-30	1.42193	22.2542	9.67796
1	LOC103037443	7.87626e-30	1.93878	15.6987	5.63781
1	ap2a1	1.07913e-29	1.55124	19.379	11.8862
1	ccdc50a	1.07398e-29	1.17079	27.3145	14.4709
1	LOC111192009	1.43566e-29	1.49664	20.7591	8.84985
1	tlr21	2.12341e-29	2.45428	13.111	3.71393
1	smoc1	2.17327e-29	2.34014	13.9735	4.4082
1	pde11a	2.40074e-29	2.19518	13.916	5.46215
1	LOC103030114	2.48329e-29	2.09324	14.6636	5.24467
1	slc37a2	2.52947e-29	1.89222	16.1587	6.18151
1	hk2	2.2448e-29	1.26321	25.0719	11.468
1	cd4-1	2.07216e-29	1.00654	34.6751	16.4115
1	LOC103047234	3.31658e-29	2.09311	14.6061	4.65077
1	actb1	3.42567e-29	1.31612	23.0592	12.5303
1	tfec	4.39951e-29	1.88423	16.5037	6.14806
1	rnf167	5.22832e-29	1.23913	24.5543	14.0778
1	slc30a1a	6.53347e-29	2.44454	12.3059	3.98996
1	paox1	7.62061e-29	2.34984	12.881	3.88122
1	kiaa1109	8.37827e-29	1.32558	22.5992	13.8687
1	cltca	8.45345e-29	1.34631	22.0817	12.7227
1	cebpa	9.76447e-29	2.11598	14.3761	4.68423
1	LOC125784409	9.16572e-29	1.41913	21.2766	10.322
1	taok1a	1.61466e-28	2.14084	13.3985	6.14806
1	colgalt1b	1.27232e-28	1.31712	22.7717	10.6566
1	LOC107197797	3.04041e-28	2.48412	12.4784	3.59682
1	vmp1	6.5443e-28	1.98204	15.3537	6.50774
1	abca1a	7.99115e-28	1.24611	25.0144	16.6123
1	slc16a10	1.49877e-27	1.66684	17.1363	6.46591
1	klf6a	2.00035e-27	1.40463	20.644	10.2384
1	pfkfb4b	3.00137e-27	1.76736	16.0437	7.72898
1	LOC103043666	3.01543e-27	1.96926	14.4336	5.04391
1	plekha5	3.51945e-27	1.72329	15.9287	9.30155
1	LOC103042295	3.58252e-27	2.17545	12.996	5.10247
1	LOC125785666	3.28954e-27	1.34974	21.5066	9.42702
1	LOC103027453	3.75968e-27	1.6398	17.5963	7.21874
1	rreb1a	4.09795e-27	1.40564	20.529	9.38519
1	fxyd6l	5.05509e-27	2.25119	12.7085	4.09034
1	si:dkey-7j14.6	5.90831e-27	1.28408	22.7142	10.4141
1	LOC103043678	7.62887e-27	2.13328	13.5135	4.36637
1	LOC103046797	7.98556e-27	1.19294	24.5543	13.3333
1	sema4ba	9.6105e-27	1.35461	21.1616	11.5015
1	notch1a	1.22642e-26	1.64996	16.6187	6.50774
1	LOC103038572	1.29581e-26	1.63292	16.2162	7.66207
1	adgra2	2.30231e-26	1.60634	17.1363	7.17691
1	rhbdf1a	2.74494e-26	1.78582	15.5262	7.80427
1	mospd2	2.53781e-26	1.40146	20.0115	9.20117
1	nrbp2a	2.95546e-26	1.04999	27.9471	18.7871
1	zmp:0000000926	4.05414e-26	1.71292	16.5037	7.07654
1	cpeb3	5.69079e-26	1.60993	16.3887	8.76621
1	pepd	6.39482e-26	2.35919	11.6159	4.0987
1	LOC103040896	5.9607e-26	1.2217	24.2668	16.102
1	ttf2	5.85939e-26	1.59594	16.4462	6.59975
1	brd2a	7.08686e-26	1.20103	22.8292	14.6215
1	cebpb	1.2993e-25	1.68342	16.5612	6.39063
1	fam20cb	1.30515e-25	1.44658	18.9189	9.61104
1	LOC103040039	1.57936e-25	1.01956	27.8896	18.6366
1	hdac9b	1.98074e-25	1.33357	20.9891	11.1083
1	fpr1	2.6829e-25	1.75892	15.1811	5.55416
1	aspa	2.60135e-25	1.50237	17.7113	7.62024
1	LOC103028343	3.48133e-25	2.53793	10.9258	3.20368
1	LOC103033703	5.38816e-25	1.92868	13.341	4.50857
1	LOC125802331	5.99556e-25	1.28772	20.8741	9.59431
1	exoc3l2b	7.9487e-25	2.43671	10.6958	3.17022
1	slc2a6	9.23205e-25	1.83871	14.0886	4.96027
1	LOC103040684	1.01645e-24	1.84351	14.2611	5.06901
1	calcrlb	1.28549e-24	1.70839	15.3537	5.69636
1	tamalin	1.62439e-24	1.02816	27.142	13.5257
1	LOC103036023	2.27321e-24	1.32323	20.184	10.5228
1	jam3b	3.00342e-24	1.46759	17.5388	8.81639
1	fam83ga	3.60326e-24	1.6089	15.6987	6.22334
1	galt	3.76514e-24	1.10743	25.1869	12.9486
1	smpdl3a	5.59842e-24	2.62717	9.94825	2.79381
1	abhd17b	5.59842e-24	1.74204	13.9735	5.78001
1	LOC103029908	5.36488e-24	1.42621	17.8838	7.70389
1	LOC103022874	6.31845e-24	1.47124	17.1938	8.92514
1	kdm7aa	8.87896e-24	1.64048	15.1236	7.20201
1	si:ch1073-513e17.1	9.61121e-24	1.54184	15.8712	6.49101
1	srgap3	1.06345e-23	1.10053	24.5543	16.102
1	pkig	1.26296e-23	1.47867	17.0213	8.0803
1	kif21b	1.55182e-23	1.4183	17.4813	8.63237
1	mrtfba	1.90117e-23	1.51564	16.5037	8.7913
1	rnaset2	2.42747e-23	1.5711	15.7562	6.5412
1	rab32a	2.55607e-23	1.38465	17.6538	7.87118
1	slc4a3	3.13317e-23	1.09597	23.9218	13.7599
1	ifngr1	4.65898e-23	2.05831	11.9034	4.02342
1	scarb2c	5.28907e-23	1.72887	13.571	6.78377
1	blvra	5.15185e-23	1.51826	15.7562	6.47428
1	trim3a	5.64401e-23	1.32332	18.6889	9.93726
1	inpp5jb	6.15878e-23	1.64573	14.4336	7.30238
1	tmem86a	6.73842e-23	1.76468	13.571	6.20661
1	LOC103024579	7.44686e-23	2.13387	11.3283	3.52154
1	fnip2	1.01886e-22	2.34808	10.3508	3.61355
1	LOC125801721	9.74596e-23	1.80031	12.9385	4.60895
1	itga5	1.23085e-22	2.4401	10.1783	3.30406
1	gja13.2	1.12498e-22	1.81219	12.8235	4.41656
1	zgc:92606	1.19688e-22	1.54677	15.5837	7.66207
1	npc1	1.11083e-22	1.0718	24.6118	13.7767
1	LOC103037428	1.29262e-22	1.47276	16.1587	8.29778
1	slc25a32a	1.31316e-22	1.20427	20.069	10.8156
1	si:rp71-46j2.7	1.73274e-22	1.09751	22.8867	10.8825
1	skap2	1.73341e-22	1.01377	25.3019	12.7896
1	si:ch211-243a20.4	3.96094e-22	2.19167	10.6958	3.30406
1	ncstn	4.14316e-22	1.39666	16.3312	8.44835
1	tifa	6.71033e-22	2.09103	10.8683	3.28733
1	xylt2	6.65915e-22	1.55952	14.6061	7.36094
1	tacc1	7.008e-22	1.20675	19.4365	10.2049
1	coro1ca	1.10692e-21	1.37384	17.1363	8.57382
1	si:ch1073-126c3.2	1.22552e-21	2.25999	10.4083	3.21205
1	hpgd	1.19559e-21	1.79271	13.111	4.93517
1	LOC125782384	1.26563e-21	2.22543	9.83324	3.45462
1	ndel1b	1.24342e-21	1.7102	13.2835	5.78001
1	arfip2b	1.21975e-21	1.24289	18.9764	10.0878
1	abhd2a	1.35635e-21	1.25565	19.494	10.5144
1	gbe1b	1.43755e-21	1.16487	20.3565	11.903
1	LOC125802204	1.65295e-21	1.13418	21.1041	13.4672
1	pip5k1ab	2.304e-21	2.19367	10.2358	4.46675
1	slc22a23	2.48912e-21	2.13325	10.3508	5.26976
1	ctsc	2.23201e-21	1.35315	17.0213	7.52823
1	slc7a7	2.59066e-21	2.26771	9.77573	3.02802
1	usp36	2.57789e-21	1.33133	16.9063	9.49394
1	osbpl2b	2.80446e-21	1.39609	16.2162	8.15558
1	micu3a	3.02023e-21	1.32922	17.3088	11.0079
1	grna.2	3.30289e-21	1.213	20.9891	10.0962
1	znf710a	3.75738e-21	1.68586	13.1685	5.30322
1	abca1b	5.20063e-21	2.79431	8.45313	2.30029
1	LOC103032570	5.25431e-21	1.99661	10.8108	3.75575
1	snx18a	5.28659e-21	1.99101	11.1558	4.02342
1	LOC103041317	5.23565e-21	1.96187	10.7533	3.56336
1	atp7a	5.24649e-21	1.52054	14.4336	6.47428
1	agpat4	6.29603e-21	1.63749	13.6285	5.47051
1	arhgap36	6.77046e-21	2.09917	10.1783	3.48808
1	glulb	6.53642e-21	1.39519	16.2162	7.99665
1	arhgef40	7.52738e-21	1.83115	12.0184	4.39983
1	ehmt1b	7.29715e-21	1.27494	17.7113	10.4642
1	ehd4	7.65363e-21	1.85208	12.1909	4.45002
1	ywhag1	9.35833e-21	1.62706	13.456	7.50314
1	si:dkey-148a17.6	9.87446e-21	1.97136	11.2708	3.78084
1	LOC103039171	1.11051e-20	1.61876	13.2835	8.06357
1	zgc:153039	1.02626e-20	1.23287	19.3214	9.59431
1	LOC111188585	1.41831e-20	1.45502	15.4687	6.38227
1	zbtb47b	1.6752e-20	1.9066	11.3283	5.64617
1	tmem104	1.59697e-20	1.09944	21.0466	12.7813
1	lingo4b	1.82895e-20	1.72373	12.3059	4.43329
1	LOC125788967	2.29789e-20	1.97496	10.4658	5.36177
1	lyl1	2.02735e-20	1.38077	15.6412	6.29862
1	LOC125780460	3.90223e-20	3.45582	8.91317	2.20828
1	kynu	4.0051e-20	1.39433	15.2386	6.80887
1	slc29a1b	4.18585e-20	1.49808	14.5486	5.99749
1	si:ch73-40a2.1	4.51978e-20	2.25743	9.54572	2.97783
1	pxdc1b	4.30136e-20	1.51747	13.6285	5.50397
1	bnip3lb	4.42903e-20	1.37926	15.8137	7.46131
1	cxxc5b	5.16911e-20	1.82962	10.9258	4.89335
1	ankfy1	5.20978e-20	1.65505	12.4784	5.91384
1	LOC103040205	7.26758e-20	2.05998	9.89074	5.08574
1	znf609b	7.12416e-20	1.39955	14.9511	8.75784
1	si:dkey-56m19.5	8.21564e-20	2.04476	10.0058	3.58009
1	LOC103031575	9.01565e-20	2.50649	8.16561	2.31702
1	npffr1l3	1.03599e-19	2.27751	9.25819	2.85236
1	strn4	1.0946e-19	1.31963	15.8137	10.3806
1	LOC103037947	1.1079e-19	1.17651	18.6889	9.25972
1	mmp14a	1.15049e-19	1.386	15.6987	6.60811
1	smurf1	1.14137e-19	1.15614	19.1489	10.9327
1	mapkapk3	1.31726e-19	1.01418	22.6567	11.376
1	LOC111197517	1.40435e-19	1.07127	22.8867	11.9615
1	tlcd4b	1.54403e-19	1.65868	12.3059	6.34044
1	adss2	1.66821e-19	1.81832	11.1558	4.68423
1	LOC103029316	1.76609e-19	1.9791	10.0633	5.31159
1	rnf150a	2.07655e-19	1.62242	12.4209	7.32748
1	gpsm1b	2.172e-19	1.21523	17.4238	10.2468
1	plod1a	2.4905e-19	1.75404	11.3283	4.54203
1	sord	2.75865e-19	1.97537	9.83324	4.68423
1	si:dkey-193c22.1	3.8439e-19	1.68726	12.0759	4.88499
1	opcml	3.9232e-19	1.2364	17.7113	11.6186
1	eif4g3b	3.86305e-19	1.00727	21.9091	13.9858
1	slc16a1b	4.18336e-19	1.93297	9.83324	3.47972
1	lmbr1l	3.87915e-19	1.18695	17.5963	8.09703
1	pigr	4.46934e-19	1.99015	9.83324	3.37097
1	plaua	4.44671e-19	1.74617	11.5009	4.42493
1	chst11	4.9044e-19	1.68701	12.4209	7.56169
1	LOC103045190	4.86547e-19	1.14903	18.6889	9.29318
1	mapkbp1	5.34747e-19	1.46745	13.2835	7.20201
1	lamp1a	5.61112e-19	1.55966	12.5359	6.44082
1	cab39l	6.36756e-19	1.54435	12.7085	6.42409
1	prkx	6.97456e-19	2.24384	8.85566	3.22041
1	unm_sa1614	6.56424e-19	1.02296	20.9316	10.573
1	snx30	6.93852e-19	1.29662	15.3537	7.69552
1	ltbp1	7.59387e-19	1.58551	12.766	5.67963
1	nt5c2b	8.72004e-19	1.24709	16.2162	9.35174
1	slc39a1	1.06572e-18	1.87532	10.6958	4.39147
1	p2ry12	1.1148e-18	1.87167	10.5233	3.64701
1	fhl3a	1.15315e-18	1.7832	11.0983	4.04015
1	wscd2	1.15677e-18	1.27149	16.5037	10.1297
1	zgc:65895	1.23501e-18	1.3439	14.6061	9.32664
1	adgrd2	1.49906e-18	1.74205	11.2133	4.45839
1	hephl1a	1.72433e-18	1.33591	15.1811	6.69176
1	zpax4	2.12348e-18	1.89008	10.0058	3.44626
1	arid3a	2.10464e-18	1.31001	15.4687	6.49101
1	mpped2	3.3929e-18	1.39321	14.2611	7.07654
1	LOC103040591	3.79693e-18	1.48041	12.7085	5.03555
1	LOC103040521	4.22149e-18	2.56959	8.10811	2.32539
1	nrp1a	4.4024e-18	1.59342	12.0759	7.0849
1	LOC103042819	4.50497e-18	1.92647	9.77573	3.2706
1	birc7	7.81524e-18	1.21128	15.9862	7.89628
1	pdk4	8.74555e-18	1.57446	11.7884	5.21957
1	mgat4b	9.30538e-18	1.2582	16.2737	12.3128
1	arhgap1	9.37024e-18	1.16792	17.0213	9.33501
1	csf2rb	1.08122e-17	1.05296	20.0115	9.57758
1	LOC103047589	1.56618e-17	1.70029	10.8108	5.1192
1	mmel1	1.62819e-17	1.2565	15.5262	8.32288
1	akap11	1.63381e-17	1.07187	18.5739	12.2961
1	LOC103030249	1.98461e-17	1.95829	9.3157	3.51317
1	smad10b	1.91593e-17	1.11097	17.7113	8.46508
1	srgap1a	2.88253e-17	1.82497	9.71823	5.63781
1	zgc:174356	3.59562e-17	2.32255	7.70558	2.26683
1	ubl3a	4.14215e-17	1.47267	12.0759	7.71225
1	LOC103045892	4.2076e-17	1.12221	17.0213	8.42325
1	LOC103043027	4.54994e-17	1.28747	14.4911	8.82476
1	si:dkey-79d12.5	5.22879e-17	1.56395	11.3859	4.31619
1	LOC111197601	5.52889e-17	2.0363	8.68315	2.68507
1	gpcpd1	5.46446e-17	1.46767	12.2484	5.85529
1	smpd1	5.97732e-17	1.68416	10.7533	4.45002
1	LOC103036236	6.297e-17	1.99451	8.85566	3.06148
1	LOC103034624	7.04992e-17	1.54406	12.1334	7.13509
1	slc49a3	7.53472e-17	1.76759	9.71823	3.54663
1	zgc:153012	7.80043e-17	1.00419	19.724	9.90381
1	cenpx	8.391e-17	1.24831	14.6061	9.3601
1	LOC103030695	9.11434e-17	1.83506	9.89074	3.50481
1	cables1	8.97549e-17	1.24521	14.5486	9.15935
1	agpat3	1.01132e-16	1.50937	11.8459	7.40276
1	slc8b1	1.09306e-16	1.35082	13.1685	6.47428
1	LOC103021412	1.17929e-16	1.19044	15.7562	7.55332
1	zgc:56622	1.45744e-16	2.41102	7.36055	2.17482
1	LOC125782375	1.45799e-16	2.0201	8.22312	2.6767
1	plxdc2b	1.52245e-16	1.99978	8.91317	5.22794
1	dusp6	1.69775e-16	1.23294	14.7211	6.53283
1	rnd3a	2.10073e-16	1.82387	9.54572	3.6972
1	pkn1a	2.41159e-16	1.17318	15.8137	7.62861
1	trim33	2.88214e-16	1.05146	17.3088	11.1167
1	itgav	3.05894e-16	1.03044	17.8263	10.0962
1	hgs	3.66351e-16	1.08825	16.6187	9.58595
1	znf638	4.44131e-16	1.01004	18.3439	11.995
1	rab3il1	5.80664e-16	2.28705	7.41806	2.2752
1	LOC111196468	6.54449e-16	1.21216	15.3537	7.09327
1	dpp7	8.07877e-16	1.68981	9.89074	4.13216
1	LOC103042803	8.44884e-16	1.93639	8.33813	3.98996
1	rab38b	8.55667e-16	1.4462	11.3283	4.81807
1	LOC103040384	8.812e-16	1.25045	13.801	8.70765
1	c5ar1	9.59924e-16	2.36101	7.18804	2.11627
1	nt5c2a	1.01516e-15	1.01882	18.3439	10.0209
1	blmh	1.02274e-15	1.07872	16.3887	9.00878
1	cpz	1.14296e-15	2.65216	6.44048	1.79841
1	LOC125806062	1.08474e-15	1.22699	13.8585	6.76704
1	LOC125806044	1.24174e-15	1.51453	11.5009	4.59222
1	mapk14a	1.37407e-15	1.16308	15.0086	7.72062
1	khdrbs3	1.45419e-15	1.5264	11.3283	6.95943
1	LOC125802185	1.45674e-15	1.93751	8.28062	2.79381
1	vsig8b	1.52253e-15	2.06234	7.64807	2.47595
1	chst7	1.4574e-15	1.01825	17.8838	11.0079
1	sfmbt1	1.58111e-15	1.10106	15.8137	8.12212
1	LOC111196691	1.66325e-15	1.6758	9.66072	3.65537
1	plekhm1	1.64707e-15	1.51605	10.6383	4.4082
1	LOC111191212	1.67965e-15	1.04493	17.4238	8.20577
1	LOC103024189	1.75279e-15	1.04018	17.5388	10.2719
1	tnpo3	2.19243e-15	1.64342	9.94825	4.34964
1	ctsd	2.33332e-15	2.28599	7.70558	3.73066
1	mao	2.39757e-15	1.88017	8.56814	3.58009
1	crym	2.4117e-15	1.42202	11.4434	5.32831
1	faf1	2.45798e-15	1.03104	17.2513	10.8156
1	LOC103033813	2.95544e-15	2.15886	7.47556	3.17859
1	pde6gb	3.63539e-15	2.25401	6.90052	2.14136
1	ubald1a	4.21862e-15	1.25564	13.0535	7.20201
1	lrrc1	4.8527e-15	1.23765	13.5135	6.9427
1	LOC103035260	5.08224e-15	1.85409	8.68315	3.94814
1	atrn	5.08797e-15	1.01928	16.6187	12.9235
1	LOC111194524	6.95976e-15	1.19331	14.0311	6.49937
1	themis2	7.24114e-15	1.29288	12.5934	5.60435
1	gsdmeb	7.63263e-15	1.22437	13.226	6.44082
1	dpyda.1	8.12631e-15	2.1256	7.30305	3.00293
1	tbc1d12a	9.04382e-15	1.00214	17.2513	10.2551
1	sgk3	1.02715e-14	1.08815	15.4112	7.51987
1	LOC111195200	1.13729e-14	2.30207	6.55549	2.02426
1	pi4kb	1.14335e-14	1.48717	10.1783	5.57089
1	tcima	1.23243e-14	1.81178	8.85566	3.2706
1	LOC103025535	1.31695e-14	1.7944	8.45313	2.9611
1	LOC103026934	1.44735e-14	1.9523	8.74066	3.19532
1	igfbp2b	1.74716e-14	1.71952	8.74066	4.03179
1	LOC111194085	1.90853e-14	2.10502	7.13053	2.83563
1	ankrd10a	1.93366e-14	1.36168	11.2133	6.72522
1	LOC103038276	1.88178e-14	1.15124	14.0886	7.06817
1	stxbp5b	1.92924e-14	1.05378	15.4687	10.2049
1	gig2q	2.00518e-14	1.7513	8.22312	3.13676
1	LOC103031022	2.17006e-14	3.48566	5.06038	1.10414
1	LOC103041913	2.10438e-14	1.2936	11.9609	9.17608
1	LOC125780644	2.09946e-14	1.94388	7.76308	2.71016
1	LOC103032585	2.09507e-14	1.83777	7.9356	2.76872
1	man2b1	2.12072e-14	1.42477	11.0983	4.93517
1	LOC125806157	2.82435e-14	1.46371	9.83324	6.20661
1	LOC103025000	2.81148e-14	1.02863	16.1012	7.9632
1	LOC125802199	3.0935e-14	1.23486	14.3186	6.86742
1	vps8	3.34085e-14	1.12921	14.3761	8.3898
1	lipeb	4.28244e-14	1.79456	8.0506	3.72229
1	ak4	4.24322e-14	1.49537	10.0633	4.71769
1	LOC111192126	4.40875e-14	1.23214	12.3634	5.74655
1	LOC103027411	4.85551e-14	1.94082	7.47556	2.43413
1	LOC103035791	5.08339e-14	2.06394	7.01553	3.61355
1	LOC103022434	6.62937e-14	1.40122	10.2358	5.67963
1	LOC125802348	6.83074e-14	2.05303	6.90052	2.2501
1	LOC103043047	6.79192e-14	1.09815	14.3761	7.23547
1	smad6b	8.91087e-14	1.83588	8.0506	3.40443
1	smarcd2	9.51728e-14	1.01897	15.6412	7.78754
1	LOC111190424	9.92061e-14	1.55727	9.25819	3.63028
1	slc9a8	1.19792e-13	1.11307	13.8585	7.57005
1	igf2r	1.29996e-13	1.27335	11.3283	7.12673
1	LOC103039855	1.39248e-13	1.99845	7.01553	2.56796
1	pip4p2	1.69716e-13	2.38963	5.92294	2.47595
1	frmd4ba	1.81724e-13	1.29004	11.3283	6.73358
1	cpt1a2b	1.81448e-13	1.28609	11.3859	6.50774
1	grb10b	2.0289e-13	2.03247	6.84301	2.94437
1	kcng2	2.36302e-13	1.80782	7.47556	3.1284
1	LOC125781049	2.32547e-13	1.15306	12.996	7.95483
1	ugt2a5	2.38224e-13	1.41073	10.5233	5.03555
1	LOC111197120	2.64363e-13	2.80203	4.88787	1.26307
1	zgc:77375	2.59477e-13	1.57321	8.68315	4.45002
1	LOC103024136	2.80425e-13	2.31455	5.98045	2.03262
1	il6r	4.29572e-13	1.43427	9.94825	3.84776
1	cd302	4.24982e-13	1.09815	13.456	6.69176
1	pld3	5.2298e-13	1.78041	7.59057	2.6767
1	igsf8	5.20515e-13	1.26083	11.0408	5.58762
1	bach1a	5.95477e-13	1.01931	14.3761	9.38519
1	gadd45ab	6.12769e-13	1.35268	10.2358	4.84316
1	robo1	6.27298e-13	1.18201	12.5934	7.9632
1	si:ch211-117c19.1	6.38858e-13	1.83249	7.36055	2.44249
1	LOC103036999	6.94865e-13	1.84152	7.13053	2.65997
1	itm2ba	7.1109e-13	1.02691	14.5486	11.4429
1	svild	7.79317e-13	1.36473	10.6383	6.38227
1	pfn2a	8.07592e-13	1.17755	11.9609	8.27269
1	etv6	8.14891e-13	1.15029	13.111	7.76244
1	LOC111192121	9.2257e-13	1.61868	8.16561	3.19532
1	adam28	9.69262e-13	2.3401	6.21047	1.9908
1	mtss1	9.93369e-13	2.04656	6.26797	3.33752
1	pmepa1	9.92099e-13	1.41461	9.94825	4.1238
1	fasn	1.13204e-12	1.84475	7.07303	3.61355
1	rtn4a	1.1648e-12	1.61684	8.16561	5.03555
1	acot13	1.17175e-12	1.70623	7.64807	3.06985
1	LOC111193208	1.25539e-12	1.40931	9.60322	4.82643
1	timd4	1.33732e-12	1.99945	6.44048	2.17482
1	dync1li2	1.66414e-12	1.43493	9.3157	4.87662
1	purg	1.7952e-12	1.43718	8.97067	6.12296
1	ptafr	2.11787e-12	1.99859	6.613	2.2752
1	stard9	2.18687e-12	1.07335	12.996	6.58302
1	LOC103041946	2.36107e-12	1.9446	6.32547	2.12463
1	scarb2a	2.80233e-12	1.1957	12.2484	6.34044
1	bcor	3.21769e-12	1.05641	13.7435	8.33124
1	arhgap29a	3.26351e-12	1.23275	11.0408	5.39523
1	LOC103029652	3.52911e-12	1.51346	8.33813	3.29569
1	LOC103047558	3.79854e-12	1.34696	9.94825	4.30782
1	prickle3	3.83468e-12	1.39168	9.3732	4.07361
1	LOC103029886	4.62274e-12	2.01135	6.44048	2.48432
1	dlgap4b	4.61327e-12	1.10413	12.0759	9.41029
1	zgc:152830	4.89455e-12	1.37752	9.3157	4.07361
1	tcirg1b	4.8929e-12	1.12608	12.1909	5.98076
1	LOC103026073	5.21473e-12	1.91153	6.38298	2.11627
1	gli2a	5.30177e-12	1.7018	7.36055	3.01129
1	arap3	5.55237e-12	1.44995	8.74066	3.93141
1	rasl11a	6.05057e-12	1.89569	6.21047	2.14973
1	rtknb	6.22975e-12	2.43967	5.23289	1.49728
1	LOC103040706	6.67137e-12	2.2555	5.40541	1.55583
1	LOC111196442	7.36442e-12	1.29873	9.71823	4.31619
1	smpd2b	7.57789e-12	1.73439	7.36055	3.27896
1	gpr157	7.64133e-12	2.00606	5.86544	1.9657
1	sos1	1.11928e-11	1.11749	11.7309	7.48641
1	dennd1a	1.18141e-11	1.40716	8.97067	4.29946
1	slc40a1	1.29401e-11	2.10574	6.09546	2.47595
1	epg5	1.33372e-11	1.11627	11.7309	6.72522
1	LOC103038485	1.38701e-11	1.56701	7.59057	3.20368
1	klhl24b	1.50286e-11	1.61059	7.30305	2.79381
1	sfxn5b	1.60877e-11	1.98783	5.80794	2.21665
1	irf2bp2b	1.62694e-11	1.41114	8.45313	4.99373
1	zgc:175214	1.69514e-11	1.27032	9.71823	5.57089
1	LOC125801117	1.68141e-11	1.01168	13.801	7.47804
1	hmox1a	1.87675e-11	2.11041	6.38298	2.07445
1	porb	1.90795e-11	1.01617	13.2835	7.87955
1	atg4da	2.10078e-11	1.28183	9.54572	5.82183
1	LOC103037661	2.23468e-11	2.66303	4.54284	1.19615
1	p2ry1	2.4493e-11	2.50579	4.77286	1.38018
1	fbxw11a	2.41169e-11	1.03449	12.5934	7.64534
1	zcchc14	2.53243e-11	1.46244	8.28062	3.96487
1	slc43a3b	2.64467e-11	3.78774	4.54284	1.10414
1	LOC111192012	2.76571e-11	1.33524	9.3732	3.9816
1	rab20	3.00765e-11	1.41167	8.56814	3.59682
1	fig4a	3.23657e-11	1.09182	11.6159	8.3898
1	LOC103044177	3.23444e-11	1.29148	9.43071	4.02342
1	acss1	3.56333e-11	1.26031	9.66072	4.39983
1	flvcr2b	4.24308e-11	1.34124	8.97067	3.62192
1	smad10a	4.82887e-11	1.22354	9.66072	6.1146
1	cers6	5.21073e-11	1.60043	7.01553	4.60059
1	taok2a	5.53451e-11	1.33268	8.51064	5.04391
1	si:ch73-248e21.5	5.758e-11	1.11088	11.2133	4.9519
1	LOC103037002	6.22928e-11	2.13728	5.3479	2.14973
1	doc2d	6.29013e-11	1.78243	6.15296	3.68883
1	LOC103038714	6.45761e-11	2.14021	4.94537	1.63112
1	haao	6.49903e-11	1.10176	11.2133	5.07737
1	prkcea	7.59198e-11	1.11373	11.4434	10.0125
1	lama4	8.5138e-11	2.00202	5.63542	1.98243
1	itcha	8.73258e-11	1.07269	11.2708	7.06817
1	ap3d1	9.55001e-11	1.10724	10.7533	7.821
1	si:ch211-152p11.4	1.01368e-10	3.09213	3.9678	1.00376
1	nde1	9.96992e-11	1.32397	8.85566	3.73066
1	egr1	1.09829e-10	1.40724	8.62565	4.36637
1	p4hb	1.09279e-10	1.10653	10.7533	6.21497
1	mpnd	1.12316e-10	1.29995	8.79816	4.33292
1	LOC125799374	1.13641e-10	1.69332	6.6705	2.43413
1	gpx1a	1.20557e-10	1.31793	8.68315	3.77248
1	LOC125787628	1.28716e-10	1.73083	6.21047	2.2501
1	dipk1b	1.28457e-10	1.4506	7.59057	3.85613
1	dse	1.40009e-10	1.84922	5.98045	2.3923
1	mmp14b	1.43061e-10	2.7757	4.0253	1.06232
1	LOC103027003	1.41835e-10	1.73633	6.21047	2.62652
1	LOC125787025	1.41907e-10	1.97146	5.86544	1.84023
1	slc25a22b	1.50023e-10	3.4874	3.62277	0.811376
1	atp6v1c1b	1.5125e-10	1.57762	6.6705	3.42116
1	LOC103022408	1.52723e-10	1.25547	9.43071	4.29946
1	keap1a	1.62355e-10	1.44764	7.82059	3.32915
1	wnt5b	1.75888e-10	1.98703	5.57792	2.36721
1	snx7	1.77594e-10	1.16144	10.2358	4.72606
1	ckba	1.78976e-10	1.04536	11.5584	6.08114
1	rassf2a	1.84648e-10	1.1584	9.94825	5.13593
1	LOC103043795	2.05937e-10	1.10748	10.5233	4.71769
1	carhsp1	2.10527e-10	1.25982	9.08568	5.83856
1	rac1a	2.23366e-10	1.05588	11.0983	5.25303
1	aox6	2.31566e-10	1.78476	5.80794	2.14136
1	clcn7	2.40014e-10	1.25992	8.85566	4.65077
1	ptp4a3b	2.50514e-10	2.00427	5.23289	2.18319
1	gja12.2	2.57242e-10	2.28604	4.65785	1.422
1	gna11b	2.57242e-10	1.1524	9.83324	7.61188
1	fscn1a	2.73084e-10	1.47642	7.24554	4.31619
1	LOC125783366	3.01874e-10	1.28301	8.68315	4.13216
1	LOC125787151	3.12383e-10	2.21684	4.48534	1.79841
1	si:ch211-139g16.8	3.10651e-10	1.09455	10.4083	4.96027
1	LOC103045363	3.41164e-10	1.17037	9.60322	6.89251
1	tpte	3.54946e-10	2.54118	4.19781	1.15433
1	slc4a2b	3.81221e-10	3.05618	3.68028	0.903388
1	ahnak	4.03878e-10	2.56054	4.37033	1.28816
1	LOC103035849	4.15523e-10	1.34437	7.9356	4.28273
1	naga	4.7264e-10	1.25958	8.28062	4.34964
1	LOC111196684	4.76445e-10	1.91621	5.11788	1.65621
1	il6	4.81258e-10	2.10027	4.71535	1.38854
1	atxn2	5.09796e-10	1.23887	8.62565	5.91384
1	LOC103039326	5.22837e-10	1.68457	6.15296	2.32539
1	asic2	5.47462e-10	1.37333	7.82059	5.18611
1	rimkla	5.65194e-10	1.25922	8.45313	7.64534
1	fgfrl1a	5.60644e-10	1.23573	8.74066	3.90632
1	nfe2l2a	5.6237e-10	1.17038	9.3732	4.43329
1	ptgs1	5.88533e-10	1.60312	6.6705	2.45086
1	me2	5.84897e-10	1.17644	9.43071	4.56713
1	fndc3bb	5.98843e-10	1.23906	8.79816	4.46675
1	LOC111194997	7.3437e-10	2.02967	5.86544	2.08281
1	gadd45aa	7.4326e-10	1.77714	5.57792	2.19155
1	def8	7.52054e-10	1.04842	10.8108	6.2568
1	snx1a	7.65731e-10	1.10518	10.1783	4.90171
1	gaa2	8.03983e-10	1.23522	8.51064	5.26976
1	rabgef1	8.17388e-10	1.05088	10.5233	6.29862
1	sarm1	9.44004e-10	1.70804	6.09546	2.90255
1	mxd4	9.76312e-10	1.35007	7.47556	4.27436
1	rps6ka4	1.1077e-09	1.06621	10.3508	5.84693
1	icam3	1.20261e-09	2.54879	4.08281	1.17942
1	LOC111189139	1.3144e-09	1.33621	7.53306	3.42116
1	snx8a	1.56994e-09	2.07997	4.60035	1.51401
1	trip10b	1.56123e-09	1.80337	5.17539	1.85696
1	rragca	1.59998e-09	1.44249	6.84301	3.74739
1	LOC107197132	1.58723e-09	1.17809	8.91317	4.64241
1	si:dkey-52l18.4	1.6118e-09	1.40378	7.13053	3.03639
1	hdac11	1.65764e-09	1.28794	7.76308	5.0941
1	flrt3	1.73702e-09	1.14579	8.97067	5.42869
1	bloc1s6	1.94876e-09	1.13478	9.25819	4.74279
1	nfyc	1.95913e-09	1.06263	10.1208	6.41573
1	LOC103042301	2.04574e-09	1.59215	5.98045	2.36721
1	kank3	2.09743e-09	2.37935	4.19781	1.27143
1	gadd45ba	2.10408e-09	1.61029	6.09546	2.45922
1	osbpl10b	2.14688e-09	1.64134	5.98045	3.02802
1	zgc:110339	2.4144e-09	1.22894	8.39563	3.76412
1	rnf217	2.47322e-09	1.32515	7.70558	3.9816
1	spg11	2.71669e-09	1.14205	9.14319	4.93517
1	kpna3	3.30711e-09	1.41148	6.90052	4.25763
1	tent5bb	3.5097e-09	2.14394	4.25532	1.30489
1	boka	3.61139e-09	1.29983	7.30305	3.56336
1	b4galt5	4.02128e-09	1.01458	10.4083	8.37307
1	LOC103034830	4.37786e-09	1.55292	6.26797	2.30866
1	LOC125785624	4.5992e-09	1.59966	6.15296	2.34212
1	tbc1d2	4.95088e-09	1.84714	4.77286	1.73149
1	gde1	4.98369e-09	1.84143	4.77286	2.59306
1	mapk9	5.20739e-09	1.46484	6.26797	3.555
1	LOC103041858	5.47815e-09	2.03221	4.77286	1.7064
1	snx2	5.39792e-09	1.03297	10.0058	5.78001
1	slc29a3	5.74913e-09	1.26853	7.64807	3.68883
1	zgc:154058	5.90513e-09	2.13462	4.25532	1.35508
1	ccdc6b	5.99639e-09	1.30944	7.07303	4.48348
1	fbxw11b	6.54704e-09	1.09179	9.14319	5.74655
1	si:ch211-15d5.11	6.64895e-09	1.01831	9.94825	5.25303
1	LOC111196728	7.3576e-09	1.45623	6.44048	2.71853
1	LOC103039996	7.57794e-09	1.00676	10.1783	5.20284
1	LOC111188921	7.69216e-09	1.04277	9.83324	4.75951
1	dab2	8.2371e-09	3.77283	2.93272	0.585529
1	zcchc24	8.19341e-09	2.45169	3.79528	1.27143
1	bend5	8.08208e-09	1.02829	9.83324	7.14345
1	mfsd8	8.3378e-09	1.01585	9.83324	5.29486
1	c9h15orf39	8.58833e-09	1.25502	7.30305	3.32915
1	pak2b	8.90435e-09	1.08415	9.14319	4.77624
1	LOC107197835	1.0403e-08	3.3463	3.27775	0.752823
1	LOC125803763	1.01624e-08	1.07664	8.97067	4.36637
1	itga2.2	1.03266e-08	1.06967	9.3157	4.57549
1	dcbld1	1.05245e-08	1.59177	5.3479	2.40903
1	LOC111190601	1.09851e-08	1.56298	5.63542	2.133
1	sdc4	1.1054e-08	1.40799	6.728	2.75199
1	LOC103034439	1.12335e-08	1.97083	4.54284	1.61439
1	pacrg	1.14962e-08	1.83669	4.65785	1.86533
1	prkcsh	1.14401e-08	1.16079	8.0506	5.35341
1	si:dkey-126g1.9	1.18007e-08	1.93602	4.31282	1.422
1	mtmr6	1.18934e-08	1.34999	6.613	3.77248
1	LOC111193412	1.22299e-08	1.61062	5.52041	2.04099
1	gpd1c	1.25722e-08	1.75762	4.83036	1.73149
1	LOC125806045	1.26888e-08	2.18625	3.9678	1.17106
1	rnf122	1.31476e-08	1.12537	8.45313	5.00209
1	LOC103034657	1.33772e-08	1.16105	8.16561	4.01506
1	LOC103029714	1.37315e-08	1.01329	10.0633	6.70013
1	rilpl1	1.38596e-08	1.37687	6.49799	3.37097
1	si:dkeyp-115e12.6	1.40179e-08	1.57857	5.40541	2.9611
1	nin	1.45043e-08	1.55026	5.75043	2.40903
1	micall1a	1.46405e-08	1.44717	6.15296	3.66374
1	flii	1.48428e-08	1.26923	7.30305	4.33292
1	cpn1	1.61975e-08	1.71968	4.94537	1.92388
1	creb3l2	1.80261e-08	1.20504	7.36055	4.25763
1	samd4a	1.89765e-08	1.14436	7.9931	5.06901
1	mob1bb	1.92058e-08	1.63414	5.3479	2.50105
1	LOC103041868	1.99284e-08	1.82561	4.37033	1.68967
1	znf395a	2.06247e-08	1.43683	6.15296	3.75575
1	ppp1r15a	2.07831e-08	1.77385	4.65785	1.76495
1	gckr	2.13219e-08	1.81639	4.65785	1.64785
1	acmsd	2.22047e-08	2.77981	3.10523	0.861564
1	ocrl	2.38471e-08	1.29357	6.728	5.25303
1	cap1	2.40599e-08	1.21386	7.53306	3.73066
1	srebf2	2.43099e-08	1.26945	6.90052	4.70096
1	cmtm3	2.40943e-08	1.09085	8.74066	4.14889
1	LOC125799430	2.61508e-08	1.55996	5.23289	2.08281
1	xylb	2.70579e-08	1.18998	7.59057	4.25763
1	dlg5a	2.72224e-08	1.01105	9.54572	7.16855
1	LOC103022922	2.79445e-08	2.36014	3.50776	1.09578
1	LOC103033838	2.82082e-08	2.78262	3.16274	0.895023
1	cass4	3.00344e-08	1.12319	8.39563	4.5253
1	phlpp2	3.22043e-08	1.45314	5.69293	4.4082
1	ubac2	3.51933e-08	1.16128	7.53306	4.19072
1	LOC103046421	3.5707e-08	1.76707	4.65785	1.76495
1	zgc:153993	3.76964e-08	1.39178	5.98045	2.88582
1	slc2a9l2	4.10023e-08	1.53155	5.40541	2.23338
1	ston2	4.49427e-08	1.11734	7.9356	4.96863
1	si:cabz01007802.1	4.47356e-08	1.12905	7.70558	3.65537
1	LOC111192008	4.49427e-08	1.36069	6.26797	2.57633
1	wdr26b	4.50328e-08	1.07343	8.45313	5.2614
1	mfsd2aa	4.61498e-08	1.56205	5.11788	2.5345
1	ap2m1a	4.70646e-08	1.26043	6.613	4.56713
1	synj1	4.80107e-08	1.10406	7.76308	6.29862
1	pih1d1	4.98503e-08	1.78409	4.48534	2.06608
1	LOC125788885	5.22176e-08	1.59301	5.00288	1.98243
1	LOC103042756	5.50759e-08	1.60484	5.23289	2.01589
1	ppp2r5ca	5.69361e-08	1.43059	5.57792	3.68047
1	nr2c2	5.79224e-08	1.06329	8.10811	5.1192
1	itprid1	5.91205e-08	1.81198	4.54284	1.66458
1	dazap2	5.95511e-08	1.09811	7.82059	4.73442
1	psmc5	6.24453e-08	1.05954	8.51064	5.95567
1	bicd2	6.2465e-08	1.02535	8.68315	5.79674
1	grnb	6.52659e-08	1.14974	7.41806	4.50021
1	LOC125804591	6.82698e-08	1.34363	6.21047	4.55876
1	gpr137c	7.07442e-08	2.00205	4.14031	1.88206
1	acad11	7.54505e-08	1.28191	6.55549	3.9816
1	slc22a15	8.11195e-08	1.33158	6.03795	4.22417
1	lpcat3	8.20923e-08	1.15736	7.64807	3.63028
1	LOC103045930	8.50648e-08	1.90864	4.08281	1.39691
1	zdhhc21	8.91319e-08	1.45044	5.3479	3.45462
1	pi4kaa	9.74835e-08	1.44185	5.2904	2.87746
1	LOC125787530	9.93079e-08	2.2636	3.39275	1.00376
1	tpm3	1.01861e-07	1.10811	7.64807	3.90632
1	sgpp1b	1.04818e-07	1.19239	6.95802	3.47135
1	cntn3a.2	1.11634e-07	1.05799	8.16561	6.31535
1	rnf19b	1.19268e-07	1.21594	7.30305	4.51694
1	spns1	1.27662e-07	1.41329	5.46291	2.75199
1	LOC125781051	1.29504e-07	1.19245	7.13053	4.09034
1	LOC111197647	1.35311e-07	1.07965	7.82059	3.88959
1	lpin1b	1.41943e-07	1.12005	7.82059	4.0987
1	arid3c	1.46358e-07	1.70204	4.42783	1.74822
1	LOC111190394	1.46421e-07	1.11117	7.36055	3.40443
1	tmem41b	1.53023e-07	1.6322	4.65785	2.28356
1	LOC103038450	1.54879e-07	1.34551	6.613	3.92304
1	LOC103033151	1.58389e-07	1.58949	4.77286	1.78168
1	limd1a	1.60778e-07	2.13201	3.50776	1.47219
1	LOC111188584	1.60873e-07	1.61872	4.94537	1.76495
1	LOC125801122	1.60873e-07	1.75282	4.37033	1.46382
1	LOC103032996	1.65502e-07	2.3493	3.50776	1.44709
1	atp6v0d1	1.71122e-07	1.44908	5.17539	3.37934
1	fhl1b	1.98556e-07	2.10903	3.50776	1.16269
1	clpxa	2.07351e-07	1.20024	6.6705	3.6972
1	selenow1	2.08544e-07	1.47316	5.17539	2.81054
1	arih1l	2.11781e-07	1.2291	6.09546	3.86449
1	mrc2	2.14698e-07	1.60271	4.71535	2.42576
1	scn5lab	2.31032e-07	1.22809	6.44048	3.37097
1	ppiab	2.4126e-07	1.02843	8.10811	6.36554
1	zgc:63587	2.42625e-07	1.5061	4.77286	2.09118
1	prss16	2.52724e-07	1.31553	5.86544	2.71016
1	cops7a	2.55432e-07	1.19564	6.26797	4.04852
1	reep3a	3.08567e-07	1.41284	5.17539	2.32539
1	tpp1	3.21919e-07	1.65527	4.19781	1.80678
1	LOC111192725	3.62369e-07	1.48562	4.94537	1.94061
1	LOC103023393	3.87191e-07	2.1573	3.33525	1.05395
1	brk1	3.91487e-07	1.45974	4.88787	2.82727
1	LOC103047455	4.0228e-07	1.50521	4.65785	2.21665
1	LOC103046750	4.0228e-07	1.17562	6.38298	2.85236
1	stimate	4.10545e-07	1.32728	5.57792	2.82727
1	LOC103028513	4.30058e-07	1.64957	4.19781	1.63112
1	ctif	4.32927e-07	1.12097	6.55549	4.60895
1	sult1st4	4.34596e-07	1.02487	7.87809	5.31159
1	csnk1g2a	4.46507e-07	1.07505	7.24554	5.02719
1	si:ch211-269k10.4	4.48761e-07	1.11121	7.01553	3.25387
1	tgfbi	4.7098e-07	1.97889	3.33525	1.17942
1	LOC103034372	4.81143e-07	1.5946	4.42783	1.79005
1	LOC103036603	4.99961e-07	1.88725	3.62277	1.35508
1	mgrn1a	5.01994e-07	1.5158	4.42783	2.90255
1	smurf2	5.47705e-07	1.04747	7.47556	6.22334
1	LOC111194761	5.51257e-07	1.03103	7.41806	3.6721
1	nhlrc2	5.66651e-07	1.43156	4.88787	2.71853
1	usp12b	5.9821e-07	1.22718	5.98045	3.29569
1	peli2	5.99761e-07	1.19363	6.38298	3.2706
1	zgc:56585	6.40407e-07	2.46486	2.93272	0.903388
1	bckdk	6.87465e-07	1.31599	5.17539	3.35425
1	acp1	6.97222e-07	1.19249	6.03795	3.54663
1	akirin1	7.09693e-07	1.03287	7.47556	4.53367
1	vash1	7.17603e-07	1.35816	5.17539	2.83563
1	kiaa0319l	7.26532e-07	1.33673	5.40541	3.07821
1	LOC125801697	7.47619e-07	1.31714	5.17539	3.84776
1	LOC103023221	7.79113e-07	1.25334	5.98045	4.59222
1	sat1b	7.83915e-07	1.10413	6.6705	3.36261
1	pecam1b	8.14349e-07	1.73275	3.91029	1.54747
1	klf11b	9.09191e-07	1.57139	4.31282	2.03262
1	psenen	9.34984e-07	1.36551	4.88787	3.26223
1	LOC103024405	9.68491e-07	1.01334	7.59057	4.67587
1	LOC103023148	9.91184e-07	1.13807	6.49799	4.50857
1	gas6	1.02956e-06	1.75633	3.73778	1.88206
1	LOC103022049	1.02279e-06	1.27048	5.75043	2.49268
1	scarb1	1.082e-06	2.632	2.6452	0.844835
1	LOC125785568	1.12889e-06	1.46653	4.60035	2.2752
1	zgc:152816	1.13048e-06	1.0843	6.55549	3.88959
1	ctnnd1	1.14597e-06	1.24848	5.57792	3.74739
1	cited4a	1.14986e-06	1.31717	5.40541	2.83563
1	LOC103038315	1.17507e-06	1.65382	4.0253	1.43036
1	LOC125802242	1.22099e-06	1.27164	5.75043	2.34212
1	LOC103043747	1.26822e-06	2.16611	3.04773	0.970305
1	sh3glb1b	1.273e-06	1.58066	3.85279	2.33375
1	tmem254	1.29321e-06	1.65497	3.85279	1.54747
1	slc2a12	1.30822e-06	2.30406	2.81771	1.02886
1	ifrd1	1.34126e-06	1.73213	3.62277	2.17482
1	LOC103039881	1.36223e-06	1.87697	4.54284	1.78168
1	eepd1	1.38367e-06	1.69193	3.9678	1.83187
1	gpr155a	1.47447e-06	1.06484	6.728	3.52154
1	si:ch211-1i11.3	1.48602e-06	1.41057	4.65785	1.80678
1	pla2r1	1.56252e-06	2.0993	2.99022	1.06232
1	si:ch211-264f5.2	1.58036e-06	2.22	2.81771	0.83647
1	fam83hb	1.61477e-06	1.62734	4.08281	1.43873
1	si:ch211-178n15.1	1.68413e-06	2.48506	2.6452	0.853199
1	map6d1	1.7092e-06	1.48963	4.25532	2.31702
1	LOC103045882	1.77481e-06	1.04209	6.6705	3.62192
1	tectb	1.83602e-06	1.59122	4.0253	2.24174
1	LOC103032955	1.88097e-06	2.42718	2.6452	0.685905
1	gpr84	1.95413e-06	1.95837	3.16274	0.97867
1	LOC103030092	1.9763e-06	1.14344	5.86544	3.58846
1	cryl1	2.00045e-06	1.76848	3.39275	1.58929
1	ptges	2.23649e-06	1.24111	5.23289	2.4174
1	LOC103044113	2.31517e-06	1.95535	2.99022	1.27143
1	LOC125785629	2.38005e-06	1.25991	5.17539	3.01966
1	cpvl	2.4043e-06	1.12547	6.09546	3.36261
1	washc4	2.50957e-06	1.21375	5.40541	3.53827
1	LOC125787759	2.51131e-06	1.01311	6.728	3.35425
1	slc20a1b	2.58425e-06	1.00234	7.30305	4.44166
1	nod2	2.60938e-06	1.30304	5.06038	2.09118
1	LOC103040540	2.68556e-06	1.28997	4.88787	3.35425
1	dnaja3a	2.67663e-06	1.09019	6.38298	3.78084
1	igfn1.1	2.75946e-06	1.56468	3.9678	1.48055
1	fam102aa	2.92729e-06	1.6974	3.62277	1.422
1	LOC103029486	2.93416e-06	1.44099	4.19781	2.14973
1	gba	3.11602e-06	1.13229	5.75043	2.86073
1	LOC103036159	3.18316e-06	2.57576	2.35768	0.828105
1	ube2g1a	3.15727e-06	1.25918	5.06038	2.83563
1	ostm1	3.2526e-06	1.45823	4.14031	2.09954
1	csrp1b	3.28914e-06	1.43367	4.25532	1.81514
1	LOC103042444	3.39074e-06	1.16565	6.95802	3.70556
1	hnrnpa3	3.47203e-06	1.02731	6.38298	5.21957
1	auh	3.60712e-06	1.26608	5.11788	3.00293
1	LOC103044705	3.80792e-06	1.37919	4.25532	2.40067
1	vil1	3.81887e-06	1.55563	3.79528	1.44709
1	LOC111195757	3.84256e-06	1.25076	6.78551	3.48808
1	LOC103033299	3.91148e-06	2.36707	2.53019	0.727729
1	p4ha1a	3.88539e-06	1.17688	5.3479	2.93601
1	clpxb	3.96035e-06	1.28203	4.88787	2.80217
1	LOC125785635	4.10695e-06	1.48264	3.91029	2.80217
1	LOC111194846	4.14459e-06	1.407	4.48534	1.73986
1	st8sia6	4.37166e-06	2.04508	2.87522	1.05395
1	ttyh2l	4.37709e-06	1.85366	3.27775	1.25471
1	LOC125787158	4.55495e-06	1.76912	3.16274	1.57256
1	higd1a	4.76138e-06	1.93249	3.04773	1.61439
1	LOC111194084	4.94601e-06	1.68324	3.45026	1.36345
1	LOC103043490	4.96619e-06	1.05524	6.95802	3.50481
1	rpa2	5.20122e-06	1.1067	5.86544	2.88582
1	snx5	5.33113e-06	1.2892	4.54284	2.33375
1	ppef2a	5.36204e-06	1.74084	3.39275	1.36345
1	LOC125804766	5.53345e-06	1.64977	3.62277	1.34672
1	fosab	5.81872e-06	1.77318	3.56527	1.35508
1	tpp2	5.8396e-06	1.01719	6.03795	4.39983
1	prkci	5.8548e-06	1.19129	5.2904	3.37934
1	LOC103026260	5.8849e-06	1.7804	3.22024	1.21288
1	ccdc187	5.91806e-06	1.19284	5.23289	2.5345
1	LOC107196948	6.12713e-06	1.22895	4.94537	3.63864
1	cnppd1	6.15171e-06	1.08433	5.92294	3.45462
1	agfg1b	6.5604e-06	1.1888	5.17539	2.93601
1	LOC125785960	6.87213e-06	2.02349	3.27775	1.03722
1	spata1	7.10427e-06	1.98812	2.7027	1.39691
1	LOC111192944	7.05839e-06	1.04051	6.21047	2.96947
1	gpnmb	7.18251e-06	2.86142	2.58769	0.777917
1	cand1	7.14859e-06	1.09705	5.40541	4.30782
1	kdm2ba	7.17148e-06	1.00559	6.38298	4.64241
1	acss3	7.23724e-06	1.4509	4.08281	2.15809
1	zgc:174904	7.84437e-06	3.83444	1.84014	0.434964
1	zfand3	8.055e-06	1.05667	6.03795	3.97323
1	arntl1a	8.18279e-06	1.05972	5.75043	4.75115
1	slc11a2	8.18646e-06	1.48308	3.91029	1.94061
1	LOC103026214	8.32484e-06	1.68466	3.91029	1.38018
1	LOC103039529	8.35257e-06	1.57279	3.79528	1.62275
1	nkd1	8.78478e-06	1.26955	4.77286	3.01129
1	adck5	8.82978e-06	1.18603	5.00288	2.81054
1	LOC125785794	9.05646e-06	2.51732	2.18516	0.618988
1	acsl4b	9.09878e-06	1.41027	4.25532	1.73149
1	mtf1	9.1831e-06	1.23533	5.00288	3.02802
1	mst1ra	9.27447e-06	2.06824	2.58769	0.794647
1	LOC111190856	9.28544e-06	1.17033	5.17539	2.33375
1	si:dkey-250k15.4	9.42947e-06	1.8991	2.76021	0.970305
1	tjap1	9.49306e-06	1.0654	5.69293	4.98536
1	prdm11	9.62416e-06	1.32862	4.31282	2.2752
1	LOC103032290	9.93466e-06	1.21913	4.94537	2.30866
1	LOC103041352	1.03131e-05	1.76946	3.27775	1.30489
1	plekhm2	1.08186e-05	1.16177	5.3479	2.844
1	fzd4	1.09217e-05	1.5716	3.45026	1.24634
1	LOC103046128	1.10142e-05	1.13013	5.17539	3.73066
1	si:ch73-335l21.1	1.11724e-05	1.90868	2.7027	1.21288
1	LOC103042808	1.11358e-05	1.18995	4.88787	2.90255
1	ubxn8	1.12124e-05	1.52525	3.50776	2.04935
1	LOC103035127	1.24806e-05	1.46514	3.68028	1.76495
1	tpcn3	1.38958e-05	1.97741	2.87522	0.911752
1	LOC103025162	1.50111e-05	2.40596	2.24267	0.635717
1	si:dkey-16l2.16	1.55482e-05	1.55396	3.56527	1.45546
1	si:zfos-911d5.4	1.70849e-05	1.74305	3.10523	1.18779
1	c11h2orf69	1.71838e-05	1.27905	4.25532	2.2752
1	LOC103037857	1.71427e-05	1.1136	5.06038	2.30866
1	LOC125802186	1.7528e-05	2.47571	2.07016	0.560435
1	fam162a	1.76277e-05	1.52191	3.39275	1.91552
1	stam2	1.76037e-05	1.11867	5.11788	3.1284
1	lima1b	1.77807e-05	1.82192	2.81771	1.16269
1	siah1	1.77375e-05	1.14109	4.88787	3.60519
1	tnfsf10l	1.79213e-05	1.69372	3.22024	1.47219
1	mitfb	1.80449e-05	1.86182	2.7027	1.16269
1	LOC103038563	1.79813e-05	1.23365	4.83036	2.01589
1	mknk2a	1.83164e-05	1.09846	6.03795	3.30406
1	LOC103031359	1.84965e-05	1.68584	3.10523	1.20452
1	plekhb2	1.8839e-05	1.78405	2.93272	1.43873
1	LOC103031911	2.05334e-05	2.29804	2.24267	0.702635
1	arg1	2.09482e-05	1.44247	3.56527	1.8235
1	pttg1ipb	2.11617e-05	1.85407	3.04773	1.00376
1	slc66a1	2.12346e-05	2.13876	2.41518	1.11251
1	pparda	2.29508e-05	2.10259	2.53019	0.819741
1	lzts2b	2.53146e-05	1.32376	3.91029	1.98243
1	LOC103029375	2.62308e-05	1.28801	4.0253	1.87369
1	LOC103029331	2.69775e-05	1.94749	2.76021	0.861564
1	mob1ba	2.70304e-05	1.45966	3.45026	1.71476
1	rnf152	2.82806e-05	1.47392	3.68028	1.59766
1	LOC125802146	2.92976e-05	2.51512	1.95515	0.610623
1	vps37c	2.91519e-05	1.09945	5.17539	2.64325
1	gpd1a	2.99864e-05	2.67297	2.01265	0.577164
1	LOC103026843	3.00803e-05	1.15552	4.65785	2.49268
1	tlk2	3.01036e-05	1.03353	5.57792	3.62192
1	zgc:113278	3.0834e-05	1.33728	3.85279	1.73149
1	il17rc	3.20161e-05	2.00247	2.47269	0.903388
1	sccpdha.1	3.20997e-05	1.4443	3.50776	2.06608
1	eif4ebp3l	3.33164e-05	1.10314	5.06038	2.28356
1	LOC125801081	3.38499e-05	1.12245	4.60035	3.01966
1	LOC125784871	3.4291e-05	1.89023	2.7027	0.903388
1	glb1	3.43199e-05	1.09515	5.06038	2.66834
1	cspg4ba	3.46798e-05	2.00957	2.35768	0.794647
1	LOC103023787	3.48224e-05	1.20259	4.31282	2.8189
1	shroom4	3.5118e-05	1.79068	2.93272	1.14596
1	mgat2	3.51548e-05	1.17103	4.60035	2.61815
1	LOC111190366	3.5553e-05	2.35031	2.18516	0.786282
1	prdx2	3.67134e-05	1.23521	4.08281	2.5345
1	LOC103037721	3.7334e-05	1.03005	5.40541	2.88582
1	tpcn1	3.80982e-05	1.21503	4.14031	2.30029
1	insig1	3.82997e-05	1.01621	5.52041	4.23254
1	tnfrsf11a	3.94346e-05	1.92604	2.41518	0.844835
1	vamp4	4.06041e-05	1.24356	3.9678	3.04475
1	abhd6a	4.29093e-05	1.07284	4.77286	3.17022
1	pla2g15	4.4269e-05	1.52415	3.16274	1.422
1	chek2	4.6222e-05	1.96452	2.41518	0.895023
1	LOC103023403	4.60783e-05	1.04691	5.06038	3.58846
1	LOC103042230	4.63786e-05	2.22116	2.12766	0.593894
1	thumpd3	4.64033e-05	1.3866	3.62277	1.77332
1	epb41l5	4.677e-05	1.72056	2.93272	1.8235
1	arsg	4.70084e-05	1.33612	3.68028	1.68967
1	LOC125806043	4.74885e-05	2.16518	2.12766	0.702635
1	tlr8b	4.84545e-05	1.26337	4.08281	1.66458
1	atp6v1d	5.31617e-05	1.25426	3.91029	2.59306
1	ehd1a	5.34553e-05	1.23978	4.08281	2.35048
1	zgc:174935	5.37952e-05	1.67048	2.81771	1.07905
1	dgat1b	5.39217e-05	1.34593	3.73778	1.58093
1	snx11	5.63488e-05	1.04503	5.11788	2.66834
1	il15	5.64455e-05	1.1911	4.31282	2.14136
1	ppp2cb	5.7149e-05	1.17759	4.25532	3.13676
1	cnsta	5.75705e-05	1.18211	4.08281	3.01966
1	LOC111188508	5.92852e-05	2.43349	1.95515	0.577164
1	LOC103037198	5.92193e-05	1.2171	4.19781	3.02802
1	snx4	6.12887e-05	1.57854	2.87522	1.83187
1	necap2	6.13058e-05	1.03036	5.17539	2.48432
1	pla2g4aa	6.60617e-05	1.76958	2.7027	1.12923
1	phospho1	6.60318e-05	1.32751	3.68028	1.72313
1	LOC111194402	7.19409e-05	2.6388	1.84014	0.485153
1	abcb6b	7.55966e-05	1.75885	2.7027	1.2798
1	ccdc180	7.63496e-05	1.80606	2.53019	1.09578
1	mfsd1l	8.0476e-05	1.2942	3.73778	2.30866
1	arsa	8.12467e-05	1.38211	3.39275	1.6813
1	tsg101a	8.58633e-05	1.0076	5.11788	3.45462
1	si:dkey-238d18.4	8.64491e-05	1.06384	4.83036	2.19155
1	LOC125798504	9.00204e-05	1.38433	3.27775	1.48892
1	gnptab	9.10378e-05	1.19594	4.0253	2.52614
1	fbxl14b	9.52022e-05	1.26855	3.62277	2.64325
1	si:ch211-286b5.6	9.74805e-05	1.43474	3.22024	1.27143
1	trappc11	9.78591e-05	1.09569	4.42783	2.71853
1	scara5	9.86448e-05	2.43459	1.89764	0.83647
1	LOC107196865	9.90038e-05	1.65145	2.58769	1.01213
1	stra6l	0.000100049	2.79298	1.78263	0.510247
1	hsp90b1	0.000104846	1.05331	4.77286	3.89795
1	LOC111196918	0.000105059	1.99456	2.35768	0.711
1	rabac1	0.000105818	1.16214	4.31282	2.83563
1	dcun1d4	0.00010633	1.20344	3.79528	3.13676
1	amotl2a	0.000106953	1.81679	2.47269	0.903388
1	arl5c	0.000106675	1.05566	4.88787	2.42576
1	LOC103022459	0.000114516	2.53067	1.72513	0.485153
1	taf1	0.000116885	1.05492	4.48534	3.47972
1	commd5	0.000120246	1.0585	4.65785	2.65997
1	sgms2b	0.000122089	1.74509	2.41518	0.961941
1	tram2	0.000124213	1.73037	2.47269	0.970305
1	skilb	0.000124639	1.36596	3.22024	2.20828
1	atp6v1ab	0.000125281	1.15247	4.08281	3.1033
1	nkiras2	0.000125063	1.12481	4.08281	2.32539
1	mlx	0.000125335	1.03989	4.77286	2.65161
1	ifi44b	0.00012845	1.6878	2.58769	0.886658
1	LOC103023552	0.000129149	1.11395	4.31282	2.36721
1	dscc1	0.000129047	1.04903	4.77286	2.30029
1	LOC103035253	0.000131446	1.01294	4.88787	4.13216
1	zgc:153911	0.000132042	1.4643	3.73778	1.53074
1	si:ch73-1a9.3	0.000136004	1.38198	3.22024	2.34212
1	f13a1b	0.000137558	1.49336	3.04773	1.57256
1	LOC125787157	0.000144325	1.54084	2.81771	1.48055
1	zgc:92313	0.000147764	1.45481	2.76021	1.34672
1	derl2	0.000149919	1.03432	4.60035	2.47595
1	hdgfl2	0.000150734	1.22235	3.56527	2.45922
1	adamts3	0.000153942	2.14884	1.95515	0.945211
1	pfkfb2b	0.000154175	1.24351	3.39275	3.08657
1	LOC103029690	0.000156672	1.37077	3.22024	1.98243
1	gpr160	0.000157533	1.46118	2.87522	1.16269
1	sypl2b	0.000157503	1.02617	4.60035	2.26683
1	vps53	0.000160216	1.08399	4.25532	3.20368
1	LOC125802922	0.000163663	1.81242	2.24267	1.01213
1	exoc3	0.00016968	1.03185	4.65785	2.71853
1	bco1	0.000171248	2.78668	1.43761	0.384776
1	si:ch211-286o17.1	0.000171865	1.86356	2.07016	0.811376
1	stk35l	0.000172043	1.5541	2.76021	1.44709
1	LOC125784856	0.000172291	1.24025	3.62277	1.58093
1	bcat2	0.000179862	1.61099	2.53019	1.59766
1	rabep2	0.00018306	1.32144	3.27775	1.48892
1	gstk1	0.000183546	1.24306	3.50776	1.89879
1	trappc6b	0.00018762	1.24266	3.45026	2.30029
1	slc25a23a	0.000192444	1.09414	4.08281	3.03639
1	setdb1b	0.000198514	1.05745	4.37033	2.71016
1	atg2a	0.000199707	1.1184	4.0253	2.72689
1	LOC103030635	0.000208464	1.25521	3.33525	1.86533
1	mlycd	0.000214735	1.56035	2.47269	1.24634
1	gtf2ird1	0.000218012	1.13932	3.79528	3.08657
1	cxcl8a	0.000220664	2.66965	1.66763	0.418235
1	nell3	0.000220855	2.63553	1.55262	0.501882
1	LOC103030267	0.000229471	1.23536	3.50776	1.53074
1	dennd6aa	0.000229843	1.12423	3.85279	2.33375
1	tnfsf13	0.000231584	1.82658	2.12766	0.83647
1	emp3a	0.000237995	2.34269	1.72513	0.510247
1	LOC125784529	0.000237815	1.51008	2.6452	1.10414
1	jupa	0.000240214	1.6212	2.35768	1.04559
1	sdhb	0.000246995	1.45684	2.7027	1.8486
1	stmp1	0.000246867	1.22486	3.50776	2.03262
1	slc45a4b	0.000252131	1.39657	2.99022	1.32999
1	tnfrsfa	0.000256994	1.6212	2.76021	1.08741
1	akr1a1b	0.000257776	1.88786	2.07016	0.777917
1	gpr155b	0.000258783	1.37451	2.87522	2.17482
1	lgals3b	0.000268212	1.87558	1.95515	0.920117
1	zbtb37	0.000272142	1.49885	2.58769	1.47219
1	LOC111191371	0.000282292	1.54993	2.47269	1.17106
1	LOC125804039	0.000283115	1.24445	3.33525	1.48892
1	kcnh6b	0.000283942	1.58689	2.35768	1.04559
1	si:dkeyp-69c1.9	0.000284318	1.99894	1.84014	0.69427
1	arpc1a	0.000286594	1.14511	3.68028	2.844
1	zgc:171704	0.000290978	1.503	2.7027	0.995399
1	LOC125804565	0.000293887	1.04206	4.19781	2.20828
1	yme1l1a	0.00029663	1.25506	3.16274	1.86533
1	tspan9b	0.000300908	1.58253	2.41518	1.64785
1	si:dkey-181f22.4	0.0003006	1.34061	3.10523	1.43036
1	LOC103038790	0.000301325	1.1563	3.68028	2.47595
1	usta	0.000302151	1.0229	4.65785	3.52154
1	si:dkey-18a10.3	0.000307052	1.12435	3.73778	2.81054
1	vps11	0.000308293	1.10578	3.79528	2.64325
1	glrx3	0.000310083	1.31092	3.10523	2.06608
1	pkmb	0.000316756	1.64333	2.35768	1.12923
1	LOC103044803	0.00032577	2.00213	1.89764	0.610623
1	LOC107196949	0.000329201	2.80194	1.78263	0.468423
1	ier2a	0.000328652	1.3937	2.99022	1.2798
1	sec14l8	0.000329143	1.29014	3.22024	1.99916
1	tmem120aa	0.000330505	1.4661	2.6452	1.32999
1	bmt2	0.000330453	1.02821	4.37033	2.28356
1	LOC107197618	0.000332805	2.70783	1.49511	0.434964
1	LOC103029757	0.000332462	1.11706	3.85279	2.11627
1	coq10b	0.000334459	1.48473	2.53019	1.50565
1	vasna	0.000334703	1.76217	2.30017	1.01213
1	clic2	0.000341899	1.26952	3.39275	1.43873
1	vac14	0.000346087	1.24046	3.27775	1.98243
1	amer2	0.000349064	1.02508	4.19781	2.44249
1	LOC103046496	0.00035537	1.65089	2.41518	1.18779
1	atl3	0.000356866	1.00525	4.25532	2.33375
1	mid1ip1l	0.000361472	1.11666	3.73778	1.64785
1	LOC125801087	0.000367571	1.52836	2.47269	1.21288
1	LOC103032302	0.000367571	1.02998	4.14031	2.35885
1	sbk1	0.000370101	1.18446	3.50776	3.23714
1	gpc4	0.00036956	1.23767	3.33525	1.81514
1	dsg2l	0.000371321	1.13101	3.68028	1.7064
1	sdf4	0.00039204	1.28946	2.87522	2.2501
1	LOC125780459	0.000402971	1.17244	3.33525	1.61439
1	LOC125789955	0.000410453	1.02095	4.19781	2.42576
1	wu:fa11c10	0.000430945	1.05302	4.0253	2.26683
1	pomt1	0.000451399	1.39065	2.58769	1.41363
1	LOC103029213	0.000452408	1.25443	3.16274	1.72313
1	ramp1	0.000495434	1.28518	3.04773	2.35048
1	rab4a	0.000541219	1.151	3.16274	3.12003
1	vapa	0.000541219	1.20104	3.22024	2.48432
1	LOC125803953	0.000548259	1.13264	3.33525	1.48892
1	dcst1	0.000579768	1.43799	2.53019	1.04559
1	map3k20a	0.000584215	1.84253	1.95515	0.953576
1	galk2	0.000585287	1.34511	2.81771	1.40527
1	LOC125802899	0.000605129	2.42824	1.3801	0.393141
1	vps16	0.000608598	1.04125	3.91029	2.77708
1	ddr1	0.000618406	1.48505	2.35768	1.25471
1	abcg2a	0.000622798	2.01885	1.72513	0.55207
1	LOC103024716	0.000623274	2.19439	1.72513	0.543706
1	isca2	0.000641118	1.05957	3.56527	2.45922
1	LOC125802527	0.00064468	1.02798	4.25532	2.08281
1	LOC103030703	0.000663482	1.97234	1.72513	0.602258
1	LOC111189541	0.00067287	1.68074	2.07016	0.828105
1	nuak1a	0.000683139	1.74871	1.95515	0.752823
1	LOC125804587	0.000685375	2.37203	1.43761	0.669176
1	LOC111188537	0.000692873	2.05113	1.61012	0.501882
1	vps33a	0.000721609	1.14673	3.39275	2.17482
1	paqr6	0.000728734	1.53298	2.53019	1.29653
1	npas1	0.00072836	1.10158	3.45026	1.90715
1	LOC103044902	0.000738157	3.10762	1.20759	0.334588
1	ch25h	0.000739485	1.70998	2.01265	0.803011
1	LOC111190793	0.000738126	1.06596	3.62277	1.69803
1	LOC103024026	0.000763992	2.3651	1.3801	0.384776
1	LOC111189634	0.000763822	1.57852	2.18516	0.928482
1	socs5a	0.000764567	1.25879	2.76021	2.49268
1	aldh8a1	0.000769443	3.24546	1.20759	0.2844
1	kif9	0.000771778	1.67283	2.18516	0.844835
1	sgpl1	0.000772576	1.02031	3.85279	2.60979
1	ntsr1	0.00077942	1.92866	1.84014	1.52238
1	wnk4b	0.000790698	1.15723	3.50776	2.37558
1	rab30	0.000800898	1.53632	2.24267	1.422
1	LOC125804836	0.000804553	1.35917	2.53019	1.08741
1	LOC111196690	0.000809427	1.4563	2.47269	0.961941
1	col27a1b	0.000836512	1.63172	2.18516	0.920117
1	wdr81	0.00084173	1.01727	3.73778	2.21665
1	f8a	0.000846195	1.09197	3.39275	1.99916
1	LOC125802449	0.000856364	1.83737	1.95515	0.618988
1	LOC103023612	0.000862438	1.87231	1.66763	0.669176
1	LOC111196678	0.000872507	1.71041	2.01265	0.685905
1	tm2d1	0.000886783	1.03312	3.62277	2.97783
1	gnsa	0.000888718	1.09319	3.27775	2.56796
1	LOC103023281	0.000892275	3.37623	1.09258	0.250941
1	LOC111190425	0.000897295	1.82904	1.84014	0.635717
1	snx20	0.000918911	1.23336	2.87522	1.38018
1	ankrd50l	0.00092603	2.51138	1.3801	0.702635
1	tmem160	0.00093349	1.43762	2.47269	1.22961
1	LOC111190357	0.000936225	1.10307	3.45026	1.63112
1	LOC103031178	0.000943582	1.15411	3.04773	1.38854
1	fabp4a	0.000945184	1.3552	2.76021	1.32162
1	LOC107196868	0.000952729	1.48115	2.24267	0.936847
1	LOC103039248	0.000977265	1.41299	2.58769	1.21288
1	nfe2l3	0.00100381	1.05531	3.50776	2.29193
1	gda	0.00101488	3.25278	1.3801	0.401506
1	prkag3a	0.00102142	1.96533	1.55262	1.08741
1	LOC103043976	0.00103154	1.31286	2.53019	1.15433
1	LOC103025221	0.0010381	1.68872	1.89764	0.777917
1	napga	0.00106486	1.2219	2.76021	1.74822
1	klhl22	0.00108111	1.00626	3.79528	2.5596
1	LOC111195203	0.00108768	1.31891	2.6452	1.48892
1	cd164	0.00111768	1.026	3.56527	2.33375
1	slc38a5b	0.00113119	1.37659	2.47269	0.961941
1	LOC103032312	0.00115049	1.00959	3.85279	1.79005
1	poldip2	0.00116042	1.23335	2.7027	1.77332
1	usp40	0.00116457	1.09332	3.22024	2.71016
1	ube2d1b	0.00116455	1.21815	2.81771	1.73986
1	LOC103024567	0.00116797	2.84756	1.49511	0.4266
1	ier3	0.00123158	1.38614	2.41518	1.15433
1	cxcl18a.1	0.0012339	1.362	2.30017	1.07068
1	gpx4a	0.00123784	1.08469	3.45026	2.25847
1	LOC103044112	0.00124609	1.40066	2.41518	1.12923
1	LOC103024499	0.00128823	1.72362	1.78263	0.711
1	hexa	0.00129306	1.51332	2.01265	1.19615
1	LOC103039396	0.00134138	1.08528	3.27775	1.60602
1	LOC103035678	0.00134573	1.40653	2.30017	2.40067
1	LOC103026509	0.00137245	1.27463	2.53019	1.37181
1	mrps6	0.0013841	1.27231	2.47269	1.41363
1	pgd	0.00139447	1.0921	3.10523	1.84023
1	mlh3	0.00139483	1.41411	2.24267	0.97867
1	si:dkey-150i13.2	0.00139864	2.2479	1.3226	0.401506
1	tnnt1	0.00145441	2.26565	1.3226	0.4266
1	badb	0.00145419	1.47059	2.07016	0.878294
1	csnk2a1	0.00147641	1.05309	3.27775	2.19992
1	LOC103032979	0.00148674	1.89509	1.61012	1.06232
1	sec24d	0.00157933	1.03569	3.39275	2.14136
1	LOC125805026	0.00159689	1.98011	1.49511	0.585529
1	LOC125782201	0.00162792	3.89453	0.920069	0.209118
1	mat2al	0.00163649	1.94848	1.61012	0.535341
1	gnpda2	0.00163823	1.40284	2.30017	1.07068
1	rnf146	0.00169926	1.18607	2.6452	1.8235
1	c1h1orf198	0.0017141	1.29017	2.53019	1.7064
1	LOC125801269	0.00174774	1.22354	2.6452	1.62275
1	tp53bp2a	0.00175251	1.16478	3.04773	2.30866
1	btbd9	0.00176075	1.78395	1.61012	0.903388
1	LOC103034420	0.00177185	1.23233	2.7027	1.45546
1	LOC125785780	0.00184773	1.78195	1.61012	0.602258
1	mafaa	0.001865	1.98535	1.61012	0.593894
1	tbc1d30	0.0019134	1.29424	2.30017	1.79841
1	stk40	0.00191315	1.16826	2.7027	2.19155
1	cd83	0.00193164	1.09902	3.33525	1.5391
1	yju2b	0.00193335	1.02931	3.22024	2.02426
1	tmem144b	0.00196137	1.49604	2.07016	0.69427
1	ttc1	0.00196186	1.04823	3.04773	1.89042
1	LOC103028823	0.0019672	1.34572	2.41518	1.04559
1	LOC103045113	0.00199921	1.67163	1.66763	0.685905
1	LOC125806071	0.00201377	1.05814	3.22024	1.66458
1	sowahd	0.00201716	1.11747	2.87522	1.35508
1	arl8bb	0.00206912	1.02665	3.33525	2.03262
1	cnot7	0.0021218	1.04556	2.99022	2.36721
1	LOC103040379	0.00212918	1.19348	2.7027	1.36345
1	dipk2aa	0.00214163	1.52372	1.95515	1.2798
1	hace1	0.00216344	1.27874	2.41518	1.72313
1	kif2a	0.00217199	1.23157	2.6452	2.11627
1	prf1.5	0.00218817	1.60799	1.78263	0.677541
1	LOC103028846	0.00219651	1.28345	2.41518	1.61439
1	p3h2	0.00225754	1.33848	2.35768	1.06232
1	ripk3	0.00226249	1.10522	2.99022	1.49728
1	LOC103046148	0.00227889	2.17113	1.3226	0.434964
1	pdca	0.00230391	1.55517	1.89764	1.03722
1	rbl2	0.00231882	1.12139	2.99022	2.08281
1	cmasb	0.00234681	4.54829	0.920069	0.175659
1	LOC111195157	0.00234845	4.29372	0.862565	0.167294
1	lats2	0.00234681	1.34338	2.41518	1.08741
1	idh3g	0.0023501	1.12054	2.7027	1.8235
1	LOC103036548	0.00236631	1.93879	1.43761	0.443329
1	pip5k1bb	0.00237399	1.67308	1.66763	1.47219
1	rhov	0.00237849	1.5777	1.89764	0.828105
1	LOC125802160	0.00239397	1.27238	2.41518	0.878294
1	LOC111190324	0.00242853	1.67484	1.66763	0.652447
1	zdbf2	0.00243602	1.13732	2.7027	1.76495
1	tmem141	0.00249329	1.22166	2.53019	1.27143
1	fam241a	0.00250175	1.45585	2.07016	0.97867
1	tlr18	0.00259493	1.73249	1.61012	0.5688
1	gpr52	0.00260258	1.38694	2.07016	1.08741
1	LOC103043535	0.00263314	1.89857	1.43761	0.451694
1	rab12	0.00265145	1.46346	1.95515	1.10414
1	LOC103041614	0.00267618	1.5755	1.78263	0.685905
1	LOC111194455	0.00269793	1.70188	1.55262	0.585529
1	LOC103022413	0.00282356	1.08887	2.87522	1.49728
1	wfdc2	0.00286737	1.21702	2.41518	1.08741
1	clptm1l	0.00289574	1.14186	2.7027	1.69803
1	akt1	0.00289751	1.01381	3.10523	1.74822
1	LOC111193423	0.00291381	1.3854	2.01265	0.903388
1	trappc1	0.00302869	1.0994	2.7027	2.00753
1	leng9	0.00303362	1.08417	2.87522	1.48892
1	mfsd10	0.00316561	1.47194	1.84014	0.727729
1	c1h11orf54	0.00321455	1.51495	1.84014	0.861564
1	gng12a	0.00338191	2.01387	1.26509	0.4266
1	LOC103029173	0.00342559	1.33319	2.12766	1.10414
1	LOC103023576	0.00342617	1.15506	2.53019	1.21288
1	bcl6ab	0.00354655	1.03595	3.04773	1.57256
1	tmem163a	0.00357886	1.33964	2.07016	1.69803
1	l2hgdh	0.00360666	1.16187	2.53019	1.71476
1	tdrd7b	0.00366477	1.61014	1.66763	0.819741
1	ing4	0.00367442	1.0503	2.81771	1.89042
1	LOC125801554	0.00372664	1.17093	2.41518	1.27143
1	im:7151449	0.00378481	1.63147	1.61012	0.685905
1	LOC125799429	0.00380748	1.25071	2.18516	0.895023
1	tmem109	0.00381568	2.20896	1.15009	0.326223
1	tmem199	0.00383618	1.08496	2.7027	2.02426
1	fzd6	0.00389939	1.94674	1.3801	0.460059
1	adpgk	0.00398903	1.6195	1.66763	0.945211
1	sgpp1a	0.00403137	1.04425	2.76021	2.24174
1	LOC103022295	0.00404302	1.89703	1.3801	0.577164
1	LOC125780987	0.00411975	1.23941	2.24267	1.00376
1	LOC125801752	0.00413218	1.56994	1.66763	0.652447
1	c1h9orf78	0.00422808	1.03568	2.76021	1.58093
1	lrp5	0.00427525	1.1089	2.58769	1.22125
1	LOC103044667	0.00430571	2.15614	1.09258	0.518611
1	LOC103037014	0.00435126	1.35669	1.89764	1.00376
1	LOC111194100	0.00439516	1.41745	1.89764	0.878294
1	rnf141	0.00440878	1.22015	2.24267	1.32999
1	si:ch211-191i18.2	0.00445718	1.9407	1.3226	0.434964
1	LOC103028206	0.0045096	3.21797	0.862565	0.200753
1	hbegfa	0.00453038	1.43275	1.78263	0.803011
1	LOC125804779	0.00458209	1.09241	2.47269	1.19615
1	homeza	0.00476332	1.95634	1.26509	0.40987
1	ptp4a2a	0.00482002	1.08728	2.58769	1.93225
1	LOC103029150	0.00490905	1.67698	1.43761	0.510247
1	xirp2a	0.00491728	1.91745	1.26509	0.468423
1	atp5f1e	0.00496151	1.11219	2.47269	2.15809
1	atp6v1c1a	0.00498424	1.07115	2.47269	1.90715
1	lrig1	0.00501037	1.00093	2.93272	1.8235
1	areg	0.00512496	1.88858	1.26509	0.451694
1	si:ch211-165g14.1	0.00517788	1.39998	1.78263	1.23798
1	pip4p1b	0.00523521	1.14723	2.41518	1.12923
1	ubox5	0.0052691	1.24333	2.07016	1.38018
1	si:ch73-52p7.1	0.00529828	2.01157	1.26509	0.401506
1	adssl	0.0053266	1.27006	2.01265	1.06232
1	wdr41	0.00534418	1.28995	1.95515	1.48055
1	ube3a	0.00536477	1.04595	2.6452	1.8486
1	gprc5c	0.0054405	1.55055	1.61012	0.711
1	pycard	0.00548878	1.6412	1.43761	0.55207
1	l3mbtl1b	0.00558959	1.1233	2.47269	1.5642
1	LOC103025837	0.00563517	1.89261	1.26509	0.535341
1	LOC125802266	0.00567054	1.35081	1.95515	0.844835
1	LOC103022929	0.00585903	1.7718	1.43761	0.560435
1	LOC103031084	0.00589668	3.05974	0.862565	0.225847
1	cert1	0.00593865	1.275	1.95515	1.43873
1	si:ch211-207d6.2	0.00593917	1.44767	1.84014	0.911752
1	LOC125787869	0.00594281	1.41366	1.78263	0.736094
1	mamdc2a	0.00602407	1.80471	1.26509	0.468423
1	slc38a7	0.00608175	1.19043	2.07016	1.51401
1	si:dkey-19b23.8	0.00610391	2.09466	1.20759	0.451694
1	rereb	0.00618593	1.0141	2.7027	2.2752
1	ppp6c	0.00624709	1.26617	2.01265	1.15433
1	mrpl13	0.00655134	1.29413	1.78263	1.43873
1	niban2a	0.00667475	1.92034	1.20759	0.434964
1	LOC103044888	0.00674048	1.37991	1.72513	1.03722
1	gpr61l	0.00679654	2.32748	1.03508	0.460059
1	nod1	0.00681331	1.33222	1.78263	0.761188
1	ficd	0.00688499	1.63486	1.3226	0.711
1	tmem230b	0.00693989	1.09554	2.35768	1.60602
1	LOC103033389	0.00698973	1.05324	2.30017	2.14136
1	tmem33	0.00710818	1.15797	2.18516	1.94898
1	LOC103025029	0.00725111	1.18336	2.53019	1.40527
1	psmd6	0.00731941	1.14337	2.12766	1.40527
1	pigh	0.00735701	1.01003	2.47269	2.31702
1	tulp3	0.00736672	1.1914	2.01265	1.66458
1	LOC111195154	0.00743738	1.95797	1.15009	0.40987
1	LOC125801679	0.00744895	2.01443	1.15009	0.468423
1	LOC111196236	0.00746004	1.13508	2.24267	1.02049
1	LOC103038625	0.00767414	1.49637	1.49511	0.786282
1	gabrr3a	0.00769459	1.75543	1.3801	0.560435
1	LOC103033609	0.00773069	2.33886	0.977573	0.2844
1	LOC111190848	0.00779556	1.33339	1.78263	0.702635
1	gnpda1	0.00784615	1.67965	1.3226	0.518611
1	xkrx	0.007898	1.59888	1.55262	0.786282
1	uhrf1	0.00798355	1.55266	1.49511	0.585529
1	jph1a	0.00802979	1.52333	1.49511	0.953576
1	LOC103044452	0.00803322	1.93209	1.26509	0.493517
1	LOC103023296	0.00802632	1.02795	2.53019	1.18779
1	LOC103034276	0.00809217	1.01717	2.58769	2.21665
1	LOC103034442	0.00835886	1.55116	1.43761	0.736094
1	slc25a11	0.00851618	1.30582	1.66763	1.03722
1	lemd3	0.00858484	1.01233	2.53019	1.97407
1	LOC125802937	0.0086116	1.42015	1.61012	0.618988
1	rnd3b	0.00894843	1.52881	1.49511	1.06232
1	LOC125787298	0.00906596	2.59038	0.862565	0.259306
1	LOC103031900	0.00910712	1.37343	1.72513	0.618988
1	LOC103027884	0.0095285	1.42399	1.55262	0.585529
1	strip1	0.00968628	1.21817	1.89764	1.62275
1	si:ch211-286b5.5	0.00971227	1.20361	1.84014	0.886658
1	LOC103028236	0.00987005	1.1095	2.35768	1.15433
1	LOC111196763	0.00995325	1.24346	1.89764	0.828105
1	mtnr1ba	0.00998894	1.17867	1.89764	1.7064
2	LOC103025495	0	2.74616	94.9935	44.4584
2	csf1rb	0	3.02315	87.5163	31.5935
2	cd74b	0	2.1566	96.554	61.9155
2	serping1	0	3.05919	85.1105	31.4429
2	diaph2	0	2.01319	94.0832	62.2585
2	nol4lb	0	2.39625	90.3121	46.9594
2	apoeb	0	3.49013	82.6398	27.9214
2	LOC103027368	0	2.66411	84.5254	36.2442
2	cd74a	0	1.80816	97.7243	66.4994
2	LOC103028209	1.15811e-313	2.79407	83.6151	37.0724
2	LOC103038083	5.87637e-288	2.81957	78.1534	28.967
2	zeb2a	6.52287e-267	2.71776	77.2432	30.7235
2	si:dkey-237i9.1	3.95627e-257	2.40124	79.3888	39.7742
2	cblb	4.92577e-240	1.80198	85.8257	54.0109
2	syt10	1.51082e-227	2.78507	68.6606	25.4036
2	tsc22d3	1.61365e-220	2.07337	82.0546	49.8034
2	si:dkeyp-23e4.3	3.97197e-206	1.93484	80.1691	42.409
2	plekhg5b	3.28534e-194	3.10129	61.9636	22.8189
2	LOC125803969	6.42436e-194	2.59777	64.4343	24.0569
2	dock4b	2.02575e-198	1.63499	82.0546	53.0573
2	kctd12.2	1.36411e-192	2.08339	71.9766	36.6458
2	apoc1	1.70142e-181	3.10945	62.0936	21.3216
2	rgs19	1.61323e-180	2.04714	70.7412	35.7005
2	LOC103025947	2.442e-176	2.69293	62.0936	23.6805
2	plxnd1	2.39557e-169	2.49453	60.6632	24.7679
2	LOC103039498	2.11824e-163	1.53415	78.6086	49.2263
2	angpt1	1.66416e-154	2.5448	56.827	22.568
2	csf1ra	8.0548e-151	2.64351	54.4213	20.276
2	havcr1	3.94387e-149	2.26018	59.948	26.4659
2	tnrc18	3.85207e-136	1.89138	61.4434	35.7424
2	abr	3.56913e-139	1.15145	85.9558	67.3609
2	pde10a	1.89641e-130	2.15165	55.3316	27.7541
2	LOC103043040	1.23348e-127	2.3182	51.8856	22.0577
2	fam49bb	1.14698e-126	1.78353	61.1183	34.9143
2	fam13a	1.89739e-125	2.49214	49.3498	20.895
2	abcc5	3.11779e-125	1.61223	63.9142	41.2296
2	LOC103027870	1.37919e-122	2.48098	47.1391	18.1849
2	LOC103035463	8.79619e-121	2.13468	53.446	23.9732
2	gulp1b	3.07668e-113	2.30854	48.0494	20.6608
2	lyn	3.80372e-113	1.39222	69.3108	44.1405
2	alox12	2.22121e-110	2.56802	44.0832	16.4366
2	abl2	7.27021e-105	1.81978	52.7958	29.0255
2	rapgef1b	6.9657e-103	2.37494	42.2627	19.013
2	gpr34a	2.26288e-101	2.0365	47.5293	22.3087
2	ctsk	1.03558e-98	2.28522	43.6931	18.2518
2	sall3a	4.45433e-100	1.3361	67.0351	38.9544
2	entpd1	3.69769e-98	2.26074	43.368	18.4693
2	eng	1.54333e-96	2.4825	39.7919	15.0481
2	LOC103043435	6.15979e-96	1.61922	57.0871	31.9448
2	slco2b1	3.96407e-91	2.44937	38.1664	14.8808
2	zmp:0000000936	3.67365e-90	2.32624	39.3368	16.1439
2	zgc:153184	3.29925e-89	2.02597	43.368	19.8996
2	gnao1a	3.18088e-89	1.53376	53.9012	35.6587
2	fcer1gl	2.06866e-88	1.47567	57.4122	34.2869
2	LOC111196476	9.65141e-88	1.32675	61.6385	39.5734
2	trip10a	2.10365e-86	2.38784	37.0611	14.8975
2	spi1b	4.6517e-87	1.33712	60.013	37.4571
2	slc24a3	4.28705e-86	1.84572	45.9038	24.3162
2	si:ch211-199g17.2	2.75264e-85	1.73069	48.6996	25.5291
2	LOC103046566	4.01543e-84	2.13206	39.3368	17.0222
2	LOC103025085	3.89962e-84	2.07162	40.4421	17.432
2	grap2b	2.61692e-84	1.39862	55.6567	32.9737
2	cd99l2	2.74244e-83	2.39427	36.2159	16.9385
2	gab1	1.69377e-83	1.61194	49.2198	27.9548
2	LOC103022015	1.8647e-83	1.20787	64.1092	44.7679
2	raph1a	6.27963e-82	2.15543	38.8166	19.2723
2	itpr1b	5.11031e-79	1.34204	56.3719	38.2434
2	fcho1	4.81271e-78	1.34908	55.4616	34.7804
2	mef2cb	5.86387e-77	1.40538	53.7061	31.5098
2	phactr4a	3.62189e-76	1.38235	53.316	32.5052
2	arhgef10lb	1.76029e-75	1.51296	48.7646	30.3722
2	card9	2.72733e-74	2.45148	32.7048	12.5303
2	dab2ipb	4.25316e-75	1.2118	60.2731	38.5529
2	mafba	6.78505e-74	2.31692	33.9402	14.1196
2	zfhx3b	3.44303e-74	1.35494	54.4213	32.3379
2	LOC111194555	1.33526e-73	1.94139	40.2471	19.0548
2	si:dkey-26c10.5	5.21904e-73	1.9768	37.2562	19.0046
2	maff	2.53581e-72	1.51968	48.4395	31.3676
2	ssh2b	1.06207e-72	1.14902	60.4681	41.857
2	tfeb	1.92718e-72	1.37879	50.9753	30.23
2	LOC103040008	1.03372e-71	1.12964	69.1808	46.1899
2	rnaset2l	1.13348e-70	1.63864	42.4577	22.0326
2	bcl2b	7.96397e-70	2.08136	34.2653	16.5872
2	dipk2ab	4.06553e-69	1.99346	34.9805	18.235
2	ccl34a.3	5.89018e-69	2.0924	36.606	15.4496
2	srgap2	4.8302e-68	1.10914	59.4278	42.1999
2	abhd12	1.5049e-67	1.6862	40.7672	23.3375
2	LOC103023905	3.04142e-66	1.4983	46.0338	25.872
2	LOC103027673	6.22284e-66	1.55064	43.6281	24.2493
2	lrmda	5.13064e-65	1.72189	40.052	20.4266
2	trps1	3.83672e-65	1.16774	56.0468	38.1096
2	nt5e	1.24891e-64	1.40935	45.9038	27.0682
2	LOC111196809	6.53729e-64	1.93664	34.0052	16.8549
2	snx29	2.73161e-63	1.28493	50	34.2535
2	mtss1lb	2.16129e-62	2.08101	31.5995	17.8419
2	gnai2a	5.45274e-63	1.11157	57.2172	40.1338
2	arhgap24	5.61159e-63	1.18184	55.0065	35.9348
2	rgl1	3.07175e-62	2.49098	27.5033	10.9996
2	arhgap12b	7.82973e-63	1.19546	54.9415	37.2564
2	samsn1a	3.63199e-61	1.61858	38.6216	20.5521
2	c1qa	1.25694e-60	2.65514	25.5527	9.04224
2	ecm1b	3.24738e-60	2.31082	28.0884	11.9197
2	havcr2	8.48719e-60	2.75268	24.7074	8.55709
2	rad21b	5.66184e-60	1.07921	58.4525	44.4082
2	LOC103034334	5.69346e-60	1.13031	53.7061	36.7378
2	prkcdb	1.25156e-59	1.60877	38.1664	20.435
2	stat5a	1.22853e-59	1.08913	55.6567	38.7202
2	LOC103024855	6.96388e-59	1.19455	51.3654	35.115
2	blnk	1.66024e-58	1.2656	47.9844	27.0431
2	LOC103022474	2.51632e-57	1.55445	37.7113	21.3467
2	abi1a	8.90895e-57	1.33908	43.8882	27.4948
2	spi1a	2.34725e-56	1.49172	38.2965	21.8319
2	sema6dl	4.74957e-56	2.13981	28.0234	13.5843
2	tnfsf12	5.62323e-56	2.42495	25.3576	9.9289
2	cd44b	4.41211e-56	1.70862	34.5904	18.9544
2	ptgir	5.10014e-56	1.73523	34.0052	17.0724
2	c1qc	1.86746e-55	2.68637	23.1469	7.78754
2	csf3r	3.11046e-55	2.19168	26.4629	11.2003
2	aatka	8.76935e-55	1.92524	29.909	18.051
2	tnk2b	4.73916e-54	2.38849	24.9025	10.5897
2	cldc1	1.16847e-53	2.72998	22.1717	7.83772
2	itgb5	1.12971e-53	1.9284	29.1938	14.1363
2	fgf14	1.65229e-53	1.9795	28.8036	16.2526
2	itm2bb	1.67858e-53	1.05091	54.3563	41.4722
2	timp2b	4.59786e-53	2.05813	27.6333	12.2543
2	ptprsb	5.1378e-53	1.21767	47.3342	33.2497
2	LOC103041313	9.34429e-53	1.60851	34.5254	20.527
2	hipk2	1.26498e-52	1.24682	44.8635	29.4187
2	slc7a8a	2.41417e-52	1.84224	30.4941	17.248
2	fam78ab	4.05521e-52	1.13731	48.6996	32.522
2	cd82b	1.19478e-51	1.90312	28.6086	14.0862
2	swap70b	1.40728e-51	2.15085	25.4876	11.2171
2	si:ch211-117l17.5	1.40058e-51	1.61158	33.355	18.4358
2	asah1b	1.00968e-50	1.80138	29.6489	15.366
2	ctsba	1.51897e-50	1.48346	36.9961	22.6516
2	etv4	7.02059e-50	2.21362	24.7724	10.23
2	si:dkey-40c11.2	3.25607e-49	1.73692	30.2991	14.9895
2	mcf2la	4.53094e-49	1.78759	29.3888	17.4655
2	luzp1	2.09809e-48	1.6621	30.104	17.1309
2	gng10	2.55841e-48	1.99639	25.8778	11.7189
2	fybb	2.73105e-48	1.12144	46.684	31.0581
2	LOC103046834	7.9678e-48	1.49571	34.0052	19.8327
2	pnpla7a	8.59712e-48	1.47305	33.5501	18.9544
2	carmil3	1.04664e-47	1.62572	31.6645	17.9088
2	LOC103032193	1.71683e-47	1.88683	26.4629	12.8649
2	LOC111188455	2.98797e-47	1.24925	41.1573	24.9101
2	cyfip1	7.78206e-47	1.41927	34.5254	20.1673
2	c1qb	1.29644e-46	2.44406	21.1964	7.98829
2	bcam	9.58545e-47	1.11824	46.9441	34.4626
2	rgs13	2.19477e-46	1.40882	37.5163	22.9444
2	rin2a	5.78445e-46	2.03306	24.3823	11.0414
2	bcar3	1.30689e-45	1.26931	40.117	29.6194
2	erg	2.19703e-45	1.8718	26.2679	12.1539
2	chsy3	5.2424e-45	1.56353	30.4291	17.867
2	dab2ipa	7.00197e-45	2.05201	23.5371	13.1577
2	LOC103031569	5.06796e-45	1.50531	31.9246	17.0222
2	LOC103025055	4.8462e-45	1.32795	36.671	24.0903
2	LOC111194899	1.67696e-44	2.05549	23.9922	10.7152
2	rbm47	1.40611e-44	1.436	32.8999	19.2304
2	slc9a7	1.54492e-44	1.37081	34.5904	24.3413
2	si:ch211-79m20.1	3.41895e-44	2.45346	20.2211	7.85445
2	slc49a4	3.17979e-44	1.4359	32.5098	20.1087
2	itsn1	4.93668e-44	1.30131	35.6307	25.253
2	LOC103033992	6.18957e-44	1.59044	31.2094	19.2723
2	itprid2	9.69676e-44	1.49045	31.3394	17.34
2	slc43a2a	2.83656e-43	1.54507	31.0793	19.4898
2	crim1	2.54737e-43	1.2613	37.3862	25.5876
2	LOC103027534	7.03383e-43	2.03785	23.0169	10.138
2	bin2b	5.519e-43	1.30327	35.5007	20.6441
2	ca16b	1.57455e-42	2.07276	22.6918	12.2459
2	fnip1	1.21215e-42	1.36313	33.29	21.8988
2	btg2	1.15031e-42	1.17859	44.4733	31.2923
2	nedd4l	4.73903e-42	1.54707	29.1938	19.9665
2	zgc:162730	1.79274e-41	1.28521	34.7854	20.8197
2	arhgef4	3.75836e-41	1.58079	27.1131	16.7796
2	atp6v1ba	3.99439e-41	1.36751	32.7048	21.4053
2	aplp2	6.57825e-41	1.28179	34.3953	25.5123
2	LOC103038724	8.17935e-41	1.97007	22.3017	10.3053
2	sla1a	6.94179e-41	1.59017	27.5683	14.3371
2	plekho1b	1.29026e-40	1.05959	44.2783	30.1547
2	stard13a	4.85438e-40	1.55862	27.8283	17.1727
2	dusp7	5.84248e-40	1.64293	26.3979	15.1652
2	si:ch211-183d21.1	8.3109e-40	1.65834	26.2679	12.7227
2	fhod1	1.14673e-39	2.11202	20.4811	9.25972
2	LOC125801589	7.68912e-40	1.13915	42.0676	27.5868
2	adap2	1.3925e-39	1.9279	22.1066	10.2551
2	LOC103027453	4.77218e-39	2.41965	18.5306	7.21874
2	kcnk5a	4.5693e-39	1.51694	28.4785	15.7256
2	rhoq	4.71102e-39	1.5214	27.8283	16.813
2	socs5b	4.86827e-39	1.17945	37.3862	24.9603
2	st6gal1	7.43096e-39	1.72638	24.2523	16.5537
2	kiaa0825	7.43823e-39	1.53496	28.3485	16.4785
2	ifngr1l	1.04443e-38	1.2984	32.6398	20.2509
2	plxnb2a.1	1.82051e-38	1.97309	21.3914	11.6353
2	skila	1.33623e-38	1.25832	33.7451	21.6813
2	LOC111189209	2.14433e-38	1.48091	30.5592	16.3028
2	LOC125785666	3.72458e-38	1.99709	20.7412	9.42702
2	LOC111193570	9.48353e-38	1.62705	25.1625	13.3417
2	tmem26a	1.05685e-37	1.90965	21.7165	9.84525
2	ets2	1.51179e-37	2.00432	20.6112	9.99582
2	tec	3.07809e-37	1.30614	31.2094	17.9088
2	LOC111192696	5.71069e-37	1.90613	21.0013	10.9912
2	ctnna1	5.79361e-37	1.89723	21.0013	11.1585
2	LOC103033831	7.26718e-37	1.27502	32.0546	23.4128
2	LOC125784859	2.18174e-36	1.19599	35.6307	28.0134
2	ripor1	3.26095e-36	1.46505	26.8531	16.8214
2	ctsa	3.37673e-36	1.58383	24.7074	13.8101
2	vegfc	7.4381e-36	2.46932	16.4499	6.64157
2	fpr1	8.30981e-36	2.58348	15.6697	5.55416
2	lipf	1.06847e-35	2.28067	17.2952	7.44458
2	si:ch211-204c21.1	1.24624e-35	2.13686	18.5956	9.34337
2	ubtd2	1.18024e-35	1.01867	40.5072	29.5525
2	atp6v1h	2.08885e-35	1.34879	28.4135	20.092
2	mical3b	3.76162e-35	2.08177	18.1404	8.74948
2	tnfrsf1b	3.78005e-35	1.29213	29.909	18.3187
2	efhd2	4.35546e-35	1.39969	27.5683	16.9887
2	p2ry4	5.83066e-35	2.48342	15.8648	5.61271
2	unm_hu7910	4.6879e-35	1.47116	26.2679	14.9394
2	spred2b	1.74125e-34	1.13822	33.8101	24.7595
2	cyth3a	2.52538e-34	2.15362	17.7503	8.23087
2	ltbp1	4.10163e-34	2.65225	15.1495	5.67963
2	LOC103040896	5.4173e-34	1.65407	23.5371	16.102
2	mark4b	8.71188e-34	1.32308	28.6736	19.8327
2	nrp1b	1.69489e-33	1.96007	19.1808	11.0665
2	LOC125801721	1.903e-33	2.8549	14.1092	4.60895
2	lrch2	1.23474e-33	1.00271	39.0117	28.9335
2	sort1a	2.38162e-33	2.41558	15.8648	6.58302
2	c21h3orf70	2.10724e-33	1.24873	30.2341	19.632
2	phf10	2.12612e-33	1.25244	30.3641	20.8532
2	opn3	3.32938e-33	2.40661	15.4096	6.24007
2	LOC125799422	2.84034e-33	1.65756	21.9116	11.0414
2	tpd52l1	3.5521e-33	1.99557	18.4005	8.1054
2	slc12a2	4.33963e-33	1.29474	28.2185	19.632
2	si:ch211-102c2.4	4.14906e-33	1.04469	37.5163	24.7261
2	LOC125806215	1.2146e-32	1.25857	29.0637	21.0623
2	jam3b	1.81825e-32	2.10825	17.3602	8.81639
2	LOC103037426	1.61162e-32	1.4056	25.4226	15.5583
2	acsl1a	1.89081e-32	1.39562	25.5527	16.3279
2	mark3b	3.15408e-32	1.17084	31.1443	21.3802
2	selenop	4.69278e-32	1.92484	18.4005	8.90004
2	gnb1a	5.13633e-32	1.06381	34.5904	26.7587
2	agap1	9.28601e-32	1.86511	18.2705	11.2087
2	calcrlb	1.12918e-31	2.42114	14.9545	5.69636
2	il10rb	9.30427e-32	1.16004	30.7542	20.8783
2	elk3	9.43812e-32	1.18931	30.7542	19.105
2	si:ch211-191a24.3	1.22193e-31	1.76114	20.026	9.95399
2	LOC103024541	2.29722e-31	1.69494	20.2861	10.8323
2	ches1	2.7371e-31	1.57075	21.9116	13.4086
2	LOC111191389	4.04441e-31	1.86818	18.1404	8.69092
2	LOC103044187	8.2259e-31	1.21372	28.5436	18.854
2	jupb	1.83229e-30	1.8731	18.5956	11.5433
2	cd68	1.51661e-30	1.00994	35.6957	24.1154
2	cxcr3.2	2.11843e-30	2.2356	15.0845	6.09787
2	LOC103037443	3.37891e-30	2.38212	14.2393	5.63781
2	npc2.1	3.69362e-30	1.41193	23.8622	14.1949
2	yrk	3.54991e-30	1.1426	31.2744	20.5521
2	dnase2b	5.55371e-30	1.19762	28.0884	17.5659
2	crym	1.04288e-29	2.48326	13.6541	5.32831
2	LOC103029908	8.10467e-29	1.93367	16.645	7.70389
2	tnfrsf21	3.76703e-28	1.67475	18.2705	10.2468
2	ppfibp2b	4.63908e-28	1.77309	16.9701	8.71602
2	LOC103037814	4.13631e-28	1.05771	31.7295	22.936
2	pcdh15a	6.69931e-28	1.60416	19.3758	12.0535
2	LOC103038572	9.73796e-28	2.1069	14.4343	7.66207
2	notch1a	1.24672e-27	2.0432	14.8895	6.50774
2	spred1	1.32334e-27	1.49678	20.6112	14.0862
2	arhgef10	1.80693e-27	2.24089	13.9792	5.98076
2	LOC111188548	6.80027e-27	1.28171	23.342	14.3789
2	adgra2	8.57527e-27	1.97011	14.8895	7.17691
2	phldb1a	8.65667e-27	1.99915	14.7594	6.92597
2	trim33l	7.92464e-27	1.11025	28.3485	18.4609
2	LOC103034269	9.16875e-27	1.41655	20.9363	11.8695
2	padi2	1.03322e-26	1.25735	24.1873	14.4626
2	myo1f	1.55501e-26	1.07937	28.9987	19.381
2	LOC103046797	1.76532e-26	1.46648	20.3511	13.3333
2	cttnbp2nla	1.97925e-26	2.3241	12.9389	5.34504
2	nptna	2.0006e-26	1.52553	19.8309	15.5918
2	p2ry12	3.13274e-26	2.76744	11.0533	3.64701
2	sema4ba	3.55821e-26	1.61813	17.9454	11.5015
2	zmp:0000001236	3.91161e-26	2.09574	13.9792	6.95943
2	epb41l3b	4.89406e-26	1.04234	29.844	21.3551
2	mrtfbb	5.3334e-26	1.22486	24.1222	16.3112
2	LOC111196591	2.12453e-25	2.11699	13.459	5.58762
2	wscd2	2.94193e-25	1.83237	15.7347	10.1297
2	slc46a1	2.78357e-25	1.54372	18.0754	10.1129
2	slc4a2a	3.05822e-25	2.0905	13.264	6.5412
2	mpp1	2.85151e-25	1.1537	25.8778	17.7081
2	slc2a6	5.15215e-25	2.26628	12.1586	4.96027
2	rreb1a	4.83566e-25	1.54958	18.0754	9.38519
2	LOC103037428	6.01084e-25	1.92728	13.9142	8.29778
2	stk17a	7.49359e-25	1.9326	14.1092	6.73358
2	colgalt1b	9.99402e-25	1.47865	18.6606	10.6566
2	fndc3ba	1.06926e-24	1.70167	16.4499	8.67419
2	chka	1.20516e-24	1.55362	17.4902	11.3509
2	klf6a	1.26103e-24	1.56222	17.4902	10.2384
2	LOC125802331	1.30661e-24	1.5551	17.3602	9.59431
2	arhgap22	1.41137e-24	1.93346	14.2393	6.85905
2	arid1b	1.72429e-24	1.2729	21.5215	16.261
2	LOC103035589	2.68307e-24	2.00244	13.394	6.09787
2	mknk2a	2.97484e-24	3.03578	10.078	3.30406
2	clcn3	2.91884e-24	1.27959	21.5865	17.499
2	fmnl2a	3.77886e-24	1.11103	26.0078	17.0724
2	LOC103047234	7.30454e-24	2.29549	11.4434	4.65077
2	LOC103045502	8.0252e-24	2.19393	12.1586	5.21957
2	fam169aa	1.34717e-23	2.01176	13.459	6.34881
2	slc29a1b	1.62293e-23	1.9785	13.329	5.99749
2	plek	2.83151e-23	1.3141	20.5462	12.363
2	glula	3.10637e-23	1.33171	20.8062	14.8641
2	pisd	3.72903e-23	1.41711	18.2705	12.2627
2	LOC103040684	4.81808e-23	2.11674	12.0286	5.06901
2	frmd4ba	4.99931e-23	2.06665	12.6138	6.73358
2	pecam1a	4.84672e-23	1.66652	15.4096	7.9381
2	LOC103022924	5.19699e-23	1.05721	26.0078	17.3651
2	sash1a	5.86615e-23	1.39291	18.9207	13.5174
2	stat3	6.94986e-23	1.17305	23.0169	15.2488
2	mertka	9.72899e-23	1.66397	15.1495	7.83772
2	agpat4	1.22312e-22	2.10696	11.9636	5.47051
2	zfp36l1b	1.44106e-22	1.70913	14.6294	7.78754
2	lifrb	1.67068e-22	1.36446	19.3108	11.1167
2	shtn2	1.8625e-22	1.2681	20.2211	12.1205
2	sh3glb2a	2.19979e-22	1.73973	13.9792	8.35634
2	ttf2	2.63256e-22	1.89201	12.9389	6.59975
2	lgmn	4.34847e-22	1.36797	18.7906	11.5684
2	LOC103034540	6.22866e-22	1.0589	25.8127	22.8607
2	evi5b	6.36633e-22	1.23207	19.961	15.0481
2	plekhh3	6.57098e-22	1.52941	15.8648	8.91677
2	igf2b	1.37019e-21	1.95372	12.4187	5.62944
2	mmel1	1.4748e-21	1.65176	14.9545	8.32288
2	gja13.2	1.7057e-21	2.25304	10.6632	4.41656
2	nlrp12l	1.71717e-21	1.91555	12.3537	5.67127
2	slc4a3	1.62951e-21	1.24366	19.896	13.7599
2	lcp2b	1.68165e-21	1.20523	20.4161	12.5303
2	si:dkey-7j14.6	1.73647e-21	1.36238	17.9454	10.4141
2	dvl1a	2.85559e-21	1.87268	12.4187	7.29402
2	arhgap18	2.64699e-21	1.17596	21.3264	13.3082
2	LOC103042675	3.53636e-21	1.13884	21.9766	14.7804
2	fxyd6l	3.94342e-21	2.28443	10.3381	4.09034
2	adrb2a	4.12786e-21	1.59309	14.6944	8.0803
2	lmbr1l	4.82951e-21	1.61016	14.6294	8.09703
2	arhgef40	5.07018e-21	2.27821	10.3381	4.39983
2	dgkh	9.30489e-21	1.37674	17.2302	13.2915
2	ccny	1.01878e-20	1.17428	20.3511	16.1188
2	arfip2b	1.10329e-20	1.45096	16.0598	10.0878
2	ccdc50a	1.11858e-20	1.17891	20.6112	14.4709
2	scpep1	1.21501e-20	1.0793	23.1469	15.7591
2	dusp6	1.34486e-20	1.75457	13.0689	6.53283
2	zpax4	1.93023e-20	2.44452	9.49285	3.44626
2	LOC103043869	1.81437e-20	1.25108	18.9857	13.2831
2	rnf167	2.5547e-20	1.24429	18.9857	14.0778
2	LOC103035539	2.83878e-20	1.00492	24.7074	19.105
2	arhgef15a	3.40888e-20	1.11924	21.1964	14.1363
2	slc37a2	3.75603e-20	1.85983	11.8336	6.18151
2	abca3b	7.21987e-20	1.38571	15.9298	11.376
2	tmsb1	7.31001e-20	1.62039	13.7841	7.74571
2	ncstn	8.30977e-20	1.62195	13.7191	8.44835
2	pde11a	1.10649e-19	1.99725	10.5982	5.46215
2	clasp1a	1.17905e-19	1.04644	22.4967	19.1552
2	LOC111197517	1.46819e-19	1.26434	19.3108	11.9615
2	LOC103033703	1.66262e-19	2.11736	10.2731	4.50857
2	pkig	1.79959e-19	1.63531	13.264	8.0803
2	pxdc1b	3.47842e-19	1.86283	11.7035	5.50397
2	usf2	3.24827e-19	1.04306	23.5371	15.7173
2	rac1a	4.84726e-19	1.84904	11.2484	5.25303
2	pld1b	4.81902e-19	1.25531	17.7503	11.1836
2	pigr	5.69141e-19	2.42751	8.90767	3.37097
2	ppt1	7.41494e-19	1.2787	17.0351	10.4475
2	opcml	1.04663e-18	1.38044	15.7347	11.6186
2	cass4	2.25633e-18	2.00321	10.3381	4.5253
2	stk25a	2.75086e-18	1.28257	16.3849	10.4308
2	ifngr1	3.26894e-18	2.16343	9.49285	4.02342
2	marcksa	3.1217e-18	1.19658	17.8804	13.5759
2	irs2a	3.06995e-18	1.21407	17.8153	11.9281
2	mfhas1	3.88639e-18	1.68853	11.8986	7.7959
2	LOC125806097	3.87801e-18	1.22538	17.5553	10.8908
2	rassf4a	4.12923e-18	1.52379	13.459	8.02175
2	tamalin	4.36846e-18	1.05147	20.8062	13.5257
2	nt5c2a	5.17324e-18	1.30525	15.8648	10.0209
2	smad10b	5.52329e-18	1.36381	15.1495	8.46508
2	adgrd2	6.80192e-18	2.09478	9.75293	4.45839
2	LOC103041317	7.06754e-18	2.30151	8.58257	3.56336
2	zgc:123010	7.25659e-18	1.3452	15.0195	9.01715
2	plod1a	9.3689e-18	2.09738	9.29779	4.54203
2	gsdmeb	1.02144e-17	1.66419	11.9636	6.44082
2	smoc1	1.59861e-17	2.04027	9.55787	4.4082
2	ankfy1	1.64992e-17	1.95282	10.013	5.91384
2	slc9a1a	1.64462e-17	1.49438	12.9389	7.74571
2	atp6ap2	1.69167e-17	1.03751	20.4811	17.4237
2	rufy2	1.68809e-17	1.10562	18.7256	13.8603
2	prom1a	1.95408e-17	1.17606	17.4902	13.2581
2	tmem86a	2.14335e-17	1.74242	10.9883	6.20661
2	LOC111191212	2.40867e-17	1.39432	14.1743	8.20577
2	LOC111192126	2.50653e-17	1.67247	11.3784	5.74655
2	LOC103043678	2.68249e-17	1.99615	9.49285	4.36637
2	trim3a	4.82314e-17	1.41745	13.5891	9.93726
2	cdc42se2	5.10582e-17	1.06241	19.5059	16.9887
2	LOC125784409	5.46451e-17	1.27122	15.2796	10.322
2	cenpx	6.15341e-17	1.64211	11.7685	9.3601
2	gli2a	6.45278e-17	2.4981	8.06242	3.01129
2	plaua	7.05121e-17	1.89265	9.88296	4.42493
2	cxxc5b	8.02602e-17	1.99097	9.16775	4.89335
2	LOC103032278	7.73437e-17	1.26852	14.9545	9.05061
2	rnaset2	9.36596e-17	1.60105	11.7035	6.5412
2	fuca1.2	1.0067e-16	1.42879	13.1339	7.71225
2	rxrgb	1.06731e-16	1.12921	17.8153	12.1623
2	zbtb7b	1.34433e-16	1.36134	13.8492	8.00502
2	rassf3	1.56134e-16	1.41704	13.329	7.56169
2	LOC103029652	1.81919e-16	2.26995	8.19246	3.29569
2	LOC111192009	1.81996e-16	1.27847	15.2796	8.84985
2	hyal1	1.91181e-16	1.30249	14.5644	8.32288
2	marco	2.02805e-16	1.74928	10.6632	5.31995
2	arhgap36	2.61738e-16	2.21301	8.3225	3.48808
2	klhl24a	2.61637e-16	1.23555	15.4096	10.0125
2	plpp1a	2.63917e-16	1.00697	19.8309	15.3994
2	ccl25b	3.73319e-16	1.95195	9.10273	4.16562
2	LOC103023148	4.00474e-16	2.27564	7.9974	4.50857
2	si:dkey-33i11.1	4.06021e-16	1.55308	11.9636	6.18988
2	LOC103038276	5.55455e-16	1.5604	11.7685	7.06817
2	rgl2	6.50956e-16	1.13234	16.645	12.0703
2	igfbp2b	7.11789e-16	2.2609	7.9974	4.03179
2	antxr1a	7.11623e-16	1.89343	9.36281	4.82643
2	LOC111190422	7.91933e-16	1.45436	12.2237	6.6583
2	LOC103022923	7.81696e-16	1.20126	15.5397	9.3601
2	ehd4	1.06558e-15	1.88233	9.49285	4.45002
2	blvra	1.06711e-15	1.50563	11.6385	6.47428
2	LOC125806062	1.12054e-15	1.50119	11.3784	6.76704
2	LOC103030114	1.25193e-15	1.79905	9.81795	5.24467
2	si:dkey-148a17.6	1.4968e-15	2.01221	8.58257	3.78084
2	ampd2a	1.46749e-15	1.01472	18.8557	13.6512
2	LOC103039533	1.57254e-15	1.44633	12.0286	7.86282
2	galt	1.5591e-15	1.0267	18.7256	12.9486
2	npffr1l3	1.74161e-15	2.45579	7.21717	2.85236
2	si:ch73-40a2.1	1.75242e-15	2.25683	7.6723	2.97783
2	LOC111189642	1.8024e-15	1.9237	8.71261	4.22417
2	cebpa	2.02114e-15	1.8681	9.42783	4.68423
2	rhbdf1a	2.21065e-15	1.54171	11.2484	7.80427
2	LOC103030249	2.5264e-15	2.13761	7.9974	3.51317
2	si:ch1073-126c3.2	2.578e-15	2.2803	7.60728	3.21205
2	LOC125802185	2.60975e-15	2.31879	7.41222	2.79381
2	LOC125787759	2.66888e-15	2.14282	7.80234	3.35425
2	garre1	3.0035e-15	1.05953	17.6203	14.22
2	hhex	3.17837e-15	1.54665	10.9233	5.88875
2	LOC103043661	3.82292e-15	1.31942	13.264	7.7959
2	arhgap29a	4.4443e-15	1.63895	10.078	5.39523
2	tcima	4.94069e-15	2.3252	7.73732	3.2706
2	aspa	4.94069e-15	1.42328	12.0936	7.62024
2	dnase2	4.98039e-15	1.18288	15.5397	10.046
2	dpp7	5.74467e-15	2.06298	7.80234	4.13216
2	LOC103030201	6.61611e-15	1.75094	9.23277	4.80134
2	zmp:0000000926	6.84156e-15	1.5006	10.9883	7.07654
2	bnip3lb	1.1606e-14	1.39614	11.7035	7.46131
2	LOC103042446	2.15382e-14	1.56717	10.6632	5.57926
2	LOC103024579	2.51552e-14	2.02971	7.86736	3.52154
2	cbsb	2.48157e-14	1.15489	14.5644	9.9289
2	zfyve21	3.45196e-14	1.46123	10.9233	6.78377
2	tbc1d16	3.88372e-14	1.30571	12.1586	9.44375
2	tlr21	4.19301e-14	2.0089	7.80234	3.71393
2	mapkapk3	4.24229e-14	1.0339	17.3602	11.376
2	smpd1	4.44854e-14	1.78063	8.64759	4.45002
2	arid3a	4.81469e-14	1.38865	11.7035	6.49101
2	itga2.2	5.33632e-14	1.73024	8.97269	4.57549
2	cebpb	5.57784e-14	1.42278	11.4434	6.39063
2	ccnd1	5.78647e-14	1.27255	12.6788	8.02175
2	zgc:153012	6.47876e-14	1.09244	15.6697	9.90381
2	sft2d1	7.55916e-14	1.15179	14.2393	10.138
2	rassf2a	8.01434e-14	1.64138	9.10273	5.13593
2	LOC103041321	8.23784e-14	1.10696	15.1495	13.4003
2	LOC103042786	9.55071e-14	1.52677	10.078	6.09787
2	mospd2	9.70153e-14	1.19152	13.394	9.20117
2	LOC103027411	1.03785e-13	2.51145	6.43693	2.43413
2	ckba	1.16946e-13	1.44325	10.5982	6.08114
2	LOC103026934	1.23901e-13	2.12009	7.60728	3.19532
2	slc25a32a	1.28427e-13	1.14171	14.3043	10.8156
2	LOC107197797	1.48693e-13	1.9246	7.73732	3.59682
2	LOC103028343	1.85737e-13	2.04559	7.28218	3.20368
2	smad6b	2.18153e-13	2.15842	6.82705	3.40443
2	gadd45ab	2.29479e-13	1.70506	8.58257	4.84316
2	igsf8	2.68663e-13	1.59059	9.23277	5.58762
2	zgc:92606	2.7455e-13	1.38223	10.7282	7.66207
2	man2b1	3.02641e-13	1.64031	8.90767	4.93517
2	tifa	3.09225e-13	2.03395	7.08713	3.28733
2	hpgd	3.34302e-13	1.55398	9.62289	4.93517
2	acot13	3.75318e-13	2.09618	6.95709	3.06985
2	si:dkey-79d12.5	5.05667e-13	1.68115	8.58257	4.31619
2	ctsh	7.01063e-13	1.04864	14.9545	10.4141
2	LOC125802348	8.19824e-13	2.42661	5.85176	2.2501
2	LOC103043047	8.81471e-13	1.35303	10.9233	7.23547
2	arl8	9.08563e-13	1.09284	14.2393	10.046
2	LOC107197132	1.08064e-12	1.64098	8.58257	4.64241
2	klhl6	1.11369e-12	1.02234	15.0845	9.76161
2	itgav	1.16222e-12	1.08887	13.7841	10.0962
2	LOC111194997	1.28791e-12	2.63154	6.37191	2.08281
2	kif21b	1.28808e-12	1.24254	11.6385	8.63237
2	wipf1b	1.34371e-12	1.06141	14.4993	8.98369
2	LOC111197601	1.82158e-12	2.27522	6.11183	2.68507
2	slc43a3a	2.0934e-12	1.73189	7.80234	4.21581
2	vsig8b	2.17218e-12	2.25143	5.91678	2.47595
2	zgc:174356	2.38394e-12	2.45174	5.72172	2.26683
2	ankrd10a	3.0578e-12	1.53231	8.64759	6.72522
2	tmem170b	3.07581e-12	1.51034	9.16775	5.86366
2	paox1	3.23639e-12	1.78868	7.54226	3.88122
2	si:dkey-56m19.5	3.26069e-12	1.93014	6.82705	3.58009
2	LOC103036236	3.64084e-12	2.01982	6.63199	3.06148
2	LOC125780644	3.80329e-12	2.21662	6.30689	2.71016
2	LOC125785568	4.64755e-12	2.43418	5.39662	2.2752
2	fam20cb	4.5315e-12	1.13699	12.7438	9.61104
2	map1sa	4.55037e-12	1.01062	14.8895	11.0916
2	mpped2	4.78894e-12	1.34166	10.143	7.07654
2	mao	5.50635e-12	2.03045	6.76203	3.58009
2	arap3	5.45773e-12	1.69421	7.6723	3.93141
2	LOC103047589	5.60008e-12	1.609	7.93238	5.1192
2	svild	6.07115e-12	1.46443	9.55787	6.38227
2	slc8b1	6.91051e-12	1.38943	9.62289	6.47428
2	akap11	7.65793e-12	1.03147	13.9142	12.2961
2	adss2	8.20634e-12	1.72498	7.6723	4.68423
2	arid3c	9.81589e-12	2.61968	5.26658	1.74822
2	chst7	1.00092e-11	1.04836	13.5241	11.0079
2	LOC103042819	1.35155e-11	1.89397	6.63199	3.2706
2	atp10a	1.33798e-11	1.00154	14.4343	9.67796
2	ccr12a	1.58367e-11	1.1649	11.5735	7.46131
2	LOC103039855	1.89096e-11	2.08398	6.04681	2.56796
2	LOC111195387	1.8955e-11	2.20203	5.85176	2.58469
2	hephl1a	2.05493e-11	1.21311	10.8583	6.69176
2	si:dkey-193c22.1	2.22562e-11	1.56411	8.12744	4.88499
2	birc7	2.28334e-11	1.21644	10.9233	7.89628
2	LOC103022874	2.37269e-11	1.1376	11.3784	8.92514
2	LOC103025000	2.48466e-11	1.11217	12.1586	7.9632
2	LOC111192873	2.56011e-11	1.22738	10.4031	7.35257
2	pdk4	3.0567e-11	1.4502	8.58257	5.21957
2	mapkbp1	4.02646e-11	1.38169	9.10273	7.20201
2	LOC111196479	4.36948e-11	1.26717	10.143	5.58762
2	slc16a10	4.45354e-11	1.22691	10.5982	6.46591
2	LOC125782384	4.92796e-11	1.83226	6.30689	3.45462
2	LOC111194347	5.58846e-11	1.91221	6.24187	2.86073
2	LOC111189139	9.07739e-11	1.75396	6.43693	3.42116
2	LOC111196691	1.29799e-10	1.65736	7.02211	3.65537
2	tbc1d2	1.71941e-10	2.4786	4.81144	1.73149
2	LOC103040591	1.88809e-10	1.35335	8.64759	5.03555
2	kdm7aa	2.07476e-10	1.28661	9.29779	7.20201
2	LOC111194609	2.11967e-10	2.22773	5.0065	2.06608
2	LOC125787025	2.48238e-10	2.4159	4.87646	1.84023
2	ndel1b	2.56196e-10	1.43571	7.9974	5.78001
2	il6r	2.69253e-10	1.51502	7.41222	3.84776
2	si:cabz01007802.1	2.87359e-10	1.57919	7.02211	3.65537
2	abhd17b	3.42992e-10	1.32865	8.77763	5.78001
2	mfsd8	3.89699e-10	1.31437	8.71261	5.29486
2	sfmbt1	4.20361e-10	1.06817	11.1834	8.12212
2	LOC103025535	4.82651e-10	1.78019	6.17685	2.9611
2	zcchc14	4.95263e-10	1.69566	6.43693	3.96487
2	LOC111196728	4.95525e-10	1.79224	5.85176	2.71853
2	znf710a	5.3607e-10	1.37234	8.06242	5.30322
2	ptgs1	7.14239e-10	1.95261	5.59168	2.45086
2	zgc:77375	7.43656e-10	1.63159	6.30689	4.45002
2	si:dkey-52l18.4	7.48945e-10	1.74009	6.17685	3.03639
2	LOC125785624	7.52208e-10	1.98899	5.52666	2.34212
2	scarb2c	7.59717e-10	1.2802	8.77763	6.78377
2	slf1	7.64036e-10	1.4128	7.73732	5.31995
2	themis2	8.20989e-10	1.22244	9.10273	5.60435
2	LOC103042295	8.63267e-10	1.49627	7.02211	5.10247
2	LOC103047087	8.9314e-10	1.196	9.29779	6.28189
2	LOC125790062	9.1629e-10	1.62849	6.43693	2.9611
2	map6d1	9.8796e-10	2.38566	4.48635	2.31702
2	LOC111196442	1.12999e-09	1.40879	7.60728	4.31619
2	LOC103028513	1.18742e-09	2.35686	4.42133	1.63112
2	lingo4b	1.2493e-09	1.38009	7.80234	4.43329
2	gckr	1.39349e-09	2.32782	4.42133	1.64785
2	u2af1	1.42742e-09	1.86248	5.3316	3.13676
2	LOC103031575	1.51629e-09	2.01321	4.94148	2.31702
2	LOC103026214	1.52671e-09	2.76908	4.09623	1.38018
2	pi4kb	1.68399e-09	1.3964	7.28218	5.57089
2	snx18a	1.6941e-09	1.46642	7.15215	4.02342
2	gpcpd1	1.70177e-09	1.29003	8.06242	5.85529
2	ctbs	1.77679e-09	1.64553	6.30689	3.34588
2	LOC125784817	1.79493e-09	1.02152	11.4434	7.74571
2	LOC111193348	2.21896e-09	1.04013	10.8583	8.32288
2	slc49a3	2.28363e-09	1.62106	6.37191	3.54663
2	taok1a	2.49944e-09	1.39633	7.28218	6.14806
2	lama4	2.59194e-09	2.15927	4.6814	1.98243
2	rasl11a	2.64628e-09	2.01962	4.87646	2.14973
2	c9h15orf39	2.77714e-09	1.59422	6.24187	3.32915
2	cpn1	2.94563e-09	2.32856	4.55137	1.92388
2	timd4	3.077e-09	2.03733	4.6814	2.17482
2	pde6gb	3.86901e-09	2.02512	4.81144	2.14136
2	LOC103041946	4.16369e-09	2.04233	4.74642	2.12463
2	def8	4.15562e-09	1.21386	8.64759	6.2568
2	mmp14a	4.16369e-09	1.09048	9.88296	6.60811
2	sat1a.2	4.44022e-09	1.52915	6.63199	3.60519
2	LOC103040521	4.68506e-09	1.98945	5.13654	2.32539
2	si:ch211-243a20.4	5.04105e-09	1.60144	6.17685	3.30406
2	pacrg	5.38729e-09	2.23557	4.29129	1.86533
2	porb	5.35965e-09	1.09156	9.88296	7.87955
2	LOC103027003	6.12185e-09	1.89947	4.87646	2.62652
2	gpx1a	7.26115e-09	1.52503	6.37191	3.77248
2	si:ch211-269k10.4	7.56444e-09	1.49713	6.30689	3.25387
2	gig2q	8.45205e-09	1.66428	5.6567	3.13676
2	LOC111188585	9.35478e-09	1.08551	9.75293	6.38227
2	prickle3	9.46252e-09	1.40249	6.95709	4.07361
2	fhl3a	1.01268e-08	1.35095	7.3472	4.04015
2	xylt2	1.01734e-08	1.12376	8.84265	7.36094
2	ctsc	1.02424e-08	1.01988	10.5332	7.52823
2	asic2	1.11509e-08	1.60339	6.11183	5.18611
2	pmepa1	1.19734e-08	1.35835	7.15215	4.1238
2	cpeb3	1.39333e-08	1.05124	9.75293	8.76621
2	tfec	1.43383e-08	1.07903	9.49285	6.14806
2	zbtb42	2.06056e-08	1.72523	5.20156	2.62652
2	LOC111195200	2.3659e-08	1.931	4.42133	2.02426
2	LOC125782375	2.64302e-08	1.70428	5.07152	2.6767
2	snx30	2.67939e-08	1.00652	9.81795	7.69552
2	zgc:110339	2.7359e-08	1.39137	6.50195	3.76412
2	gadd45aa	3.0157e-08	1.89252	4.55137	2.19155
2	LOC125799452	3.04412e-08	2.08846	4.09623	1.79841
2	nkd1	3.09213e-08	1.92548	4.61638	3.01129
2	slc9a8	3.57232e-08	1.02712	9.68791	7.57005
2	eepd1	3.84878e-08	2.25488	3.90117	1.83187
2	LOC103038714	3.85168e-08	2.22372	3.83615	1.63112
2	LOC111194524	4.0474e-08	1.0191	9.62289	6.49937
2	si:ch1073-365p7.2	4.15172e-08	1.14934	7.9974	5.55416
2	LOC125799430	4.64017e-08	1.9706	4.22627	2.08281
2	tlcd4b	4.91658e-08	1.21901	7.54226	6.34044
2	LOC111192012	5.04879e-08	1.35887	6.82705	3.9816
2	rab3il1	5.38534e-08	1.86032	4.55137	2.2752
2	LOC103046750	5.39983e-08	1.60097	5.3316	2.85236
2	LOC103032570	6.00176e-08	1.39801	6.17685	3.75575
2	khdrbs3	6.22936e-08	1.219	7.86736	6.95943
2	LOC125784487	6.39852e-08	1.52437	5.52666	2.8189
2	rnaseka	6.60258e-08	1.22701	7.3472	4.56713
2	me2	6.71634e-08	1.33298	6.82705	4.56713
2	pld3	6.81828e-08	1.64114	5.13654	2.6767
2	smpdl3a	7.03714e-08	1.68459	5.07152	2.79381
2	cpvl	7.1019e-08	1.51156	5.46164	3.36261
2	si:ch211-139g16.8	7.82187e-08	1.18714	7.41222	4.96027
2	itgb1a	8.35412e-08	1.10723	8.06242	5.22794
2	exoc3l2b	8.62039e-08	1.4959	5.39662	3.17022
2	pip5k1ab	9.33788e-08	1.43745	5.6567	4.46675
2	LOC111192121	9.56319e-08	1.47449	5.59168	3.19532
2	LOC111190424	9.75819e-08	1.37424	6.11183	3.63028
2	LOC103030695	1.02939e-07	1.39182	5.91678	3.50481
2	sarm1	1.38721e-07	1.74837	4.55137	2.90255
2	aox6	1.43769e-07	1.87342	4.16125	2.14136
2	grb10b	1.43784e-07	1.69558	4.87646	2.94437
2	LOC125804704	1.54376e-07	1.31489	6.24187	3.56336
2	dcbld1	1.66276e-07	1.77242	4.29129	2.40903
2	LOC103029339	1.73589e-07	1.10885	7.93238	5.48724
2	flrt3	1.9645e-07	1.19647	6.95709	5.42869
2	rab38b	2.17696e-07	1.16529	7.15215	4.81807
2	c5ar1	2.44159e-07	1.83856	4.35631	2.11627
2	LOC111190601	2.83922e-07	1.74124	4.22627	2.133
2	si:ch211-15d5.11	2.85386e-07	1.13801	7.21717	5.25303
2	LOC103044177	2.87193e-07	1.24955	6.37191	4.02342
2	LOC111194085	2.89472e-07	1.75879	4.35631	2.83563
2	si:ch1073-513e17.1	2.98253e-07	1.00308	8.45254	6.49101
2	fgfrl1a	3.03814e-07	1.25745	6.50195	3.90632
2	LOC103029886	3.14994e-07	1.61773	4.6814	2.48432
2	LOC103033143	3.40441e-07	1.40385	5.52666	3.25387
2	ptafr	3.4971e-07	1.66602	4.48635	2.2752
2	LOC103029375	3.53662e-07	1.91036	3.90117	1.87369
2	slc16a1b	3.71364e-07	1.40614	5.46164	3.47972
2	haao	3.89764e-07	1.10718	7.41222	5.07737
2	LOC103037561	3.92296e-07	1.10789	7.21717	5.05228
2	LOC103038315	4.15627e-07	2.20551	3.31599	1.43036
2	LOC103039996	4.18928e-07	1.07685	7.73732	5.20284
2	LOC103033813	4.29837e-07	1.67532	4.55137	3.17859
2	LOC125787158	4.39136e-07	2.33434	3.12094	1.57256
2	slc7a7	4.71733e-07	1.42613	5.26658	3.02802
2	dpyda.1	4.88031e-07	1.64001	4.61638	3.00293
2	LOC103039503	5.74712e-07	1.67702	4.29129	2.29193
2	si:dkey-126g1.9	5.90492e-07	2.15178	3.31599	1.422
2	LOC103037002	6.61672e-07	1.86429	3.83615	2.14973
2	atp6v1c1b	6.93916e-07	1.49362	4.87646	3.42116
2	rnf150a	7.1752e-07	1.01894	7.73732	7.32748
2	LOC125803813	7.76e-07	1.30283	5.52666	4.11543
2	fndc3bb	7.77239e-07	1.18553	6.43693	4.46675
2	LOC111192725	8.40901e-07	1.82091	3.90117	1.94061
2	pecam1b	8.54988e-07	2.14231	3.25098	1.54747
2	slc43a2b	8.82284e-07	1.29696	5.6567	3.59682
2	LOC125804766	9.70277e-07	2.19579	3.18596	1.34672
2	LOC125804565	9.90691e-07	1.64307	4.35631	2.20828
2	snx1a	1.00163e-06	1.09589	6.89207	4.90171
2	ak4	1.08934e-06	1.21829	5.98179	4.71769
2	snx7	1.19882e-06	1.06424	7.08713	4.72606
2	snx2	1.20185e-06	1.06194	7.28218	5.78001
2	slc30a1a	1.48413e-06	1.282	5.39662	3.98996
2	smcr8b	1.48275e-06	1.23386	5.78674	3.51317
2	LOC111193208	1.49158e-06	1.14546	6.30689	4.82643
2	gpr160	1.61291e-06	2.2857	2.92588	1.16269
2	zgc:154058	1.66655e-06	2.28556	2.92588	1.35508
2	itga5	1.80225e-06	1.34584	5.07152	3.30406
2	pigf	1.91566e-06	1.63311	3.96619	2.65997
2	LOC103046421	1.92723e-06	1.8593	3.51105	1.76495
2	boka	2.06547e-06	1.34659	5.26658	3.56336
2	LOC103029604	2.06292e-06	1.08959	6.76203	4.3831
2	si:ch73-248e21.5	2.18075e-06	1.00756	7.41222	4.9519
2	LOC103036999	2.23577e-06	1.43853	4.55137	2.65997
2	trip10b	2.28513e-06	1.72354	3.70611	1.85696
2	fscn1a	2.32363e-06	1.33597	5.0065	4.31619
2	cpz	2.73952e-06	1.81169	3.70611	1.79841
2	nde1	3.36286e-06	1.18913	5.72172	3.73066
2	naga	3.40428e-06	1.14446	5.91678	4.34964
2	gpr84	3.69579e-06	2.48969	2.60078	0.97867
2	si:ch211-1i11.3	3.74035e-06	1.72558	3.57607	1.80678
2	LOC103043666	3.82525e-06	1.03444	6.69701	5.04391
2	LOC111196690	4.90945e-06	2.38864	2.79584	0.961941
2	dgat1a	4.99541e-06	1.30027	4.87646	3.85613
2	cab39l	5.12534e-06	1.02492	6.82705	6.42409
2	si:ch211-117c19.1	5.20236e-06	1.40397	4.42133	2.44249
2	hmox1a	5.29801e-06	1.66016	4.03121	2.07445
2	LOC111194084	5.63229e-06	1.97663	2.9909	1.36345
2	ugt2a5	5.70601e-06	1.10381	6.30689	5.03555
2	prkx	6.00116e-06	1.36822	4.55137	3.22041
2	LOC103034372	6.71438e-06	1.75753	3.51105	1.79005
2	dse	6.88962e-06	1.56985	3.83615	2.3923
2	LOC103022636	7.58214e-06	2.30287	2.60078	1.01213
2	rnf122	7.75828e-06	1.07258	6.04681	5.00209
2	LOC125788955	7.84138e-06	1.32517	4.61638	2.69343
2	gpr157	8.03167e-06	1.63683	3.57607	1.9657
2	LOC111192944	8.15239e-06	1.33066	4.6814	2.96947
2	rilpl1	8.42678e-06	1.286	4.87646	3.37097
2	ptges	8.65249e-06	1.38132	4.35631	2.4174
2	LOC107197390	8.87004e-06	1.01461	6.37191	4.39147
2	zgc:63587	9.26553e-06	1.65618	3.51105	2.09118
2	si:dkey-250k15.4	1.01481e-05	2.36726	2.40572	0.970305
2	usp12b	1.07363e-05	1.29999	4.61638	3.29569
2	LOC125785818	1.18147e-05	1.44021	3.90117	2.29193
2	LOC125785629	1.18594e-05	1.39657	4.22627	3.01966
2	bnip2	1.19875e-05	1.0954	5.78674	4.05688
2	mtmr6	1.2363e-05	1.24147	4.81144	3.77248
2	LOC125802242	1.24282e-05	1.341	4.48635	2.34212
2	rab20	1.31072e-05	1.18337	5.20156	3.59682
2	dsg2l	1.31212e-05	1.62031	3.57607	1.7064
2	doc2d	1.31577e-05	1.39657	4.09623	3.68883
2	LOC103040706	1.31713e-05	1.80416	3.05592	1.55583
2	LOC125802382	1.31942e-05	1.97985	2.73082	1.29653
2	vasna	1.43723e-05	2.59993	2.27568	1.01213
2	LOC125802978	1.47206e-05	1.18296	5.13654	3.30406
2	dgat1b	1.48391e-05	1.79477	2.9909	1.58093
2	sfxn5b	1.48765e-05	1.56671	3.57607	2.21665
2	LOC103039326	1.49446e-05	1.34264	4.29129	2.32539
2	dennd1a	1.51774e-05	1.16372	5.26658	4.29946
2	LOC125806071	1.5521e-05	1.71804	3.18596	1.66458
2	LOC107196865	1.58812e-05	2.19492	2.47074	1.01213
2	LOC103045930	1.59031e-05	1.94187	2.79584	1.39691
2	LOC111195006	1.70533e-05	1.41355	4.03121	2.2501
2	lxn	1.73413e-05	1.85107	2.86086	1.74822
2	atxn7l2a	1.76495e-05	1.43367	3.83615	2.50105
2	LOC103028001	1.9142e-05	1.3412	4.03121	2.46759
2	LOC103030092	2.00609e-05	1.30501	4.22627	3.58846
2	LOC125784502	2.1593e-05	1.87611	2.79584	1.19615
2	p4ha1b	2.41796e-05	2.59782	2.21066	0.970305
2	arg1	2.43837e-05	1.7435	3.05592	1.8235
2	slc2a9l2	2.44364e-05	1.48566	3.64109	2.23338
2	amer2	2.777e-05	1.52748	3.38101	2.44249
2	kcng2	2.96459e-05	1.25278	4.35631	3.1284
2	p4ha1a	3.01582e-05	1.33	4.09623	2.93601
2	atl3	3.02871e-05	1.40071	3.70611	2.33375
2	LOC125788967	3.17625e-05	1.06296	5.3316	5.36177
2	mxd4	3.27731e-05	1.14987	4.81144	4.27436
2	klhl24b	3.44946e-05	1.28167	4.29129	2.79381
2	LOC125780956	3.59983e-05	1.10227	4.94148	3.21205
2	mrc2	3.63585e-05	1.42007	3.64109	2.42576
2	LOC125804039	3.70851e-05	1.61866	2.9909	1.48892
2	LOC103029316	3.71262e-05	1.07084	5.20156	5.31159
2	dcst1	3.80988e-05	2.02374	2.47074	1.04559
2	abhd6a	3.85605e-05	1.277	4.03121	3.17022
2	LOC103032585	3.93628e-05	1.24537	4.29129	2.76872
2	LOC111194761	4.06999e-05	1.04728	5.46164	3.6721
2	spns1	4.1286e-05	1.33718	3.96619	2.75199
2	LOC125806157	4.20395e-05	1.03843	5.52666	6.20661
2	abca1b	4.22114e-05	1.39745	3.77113	2.30029
2	derl2	4.34488e-05	1.40535	3.64109	2.47595
2	LOC125804715	4.44327e-05	1.43145	3.38101	1.85696
2	LOC103031359	4.4906e-05	1.81614	2.6658	1.20452
2	LOC111195757	4.62954e-05	1.12911	5.13654	3.48808
2	gpr155a	4.77889e-05	1.07694	5.0065	3.52154
2	LOC103039529	5.31987e-05	1.73917	2.79584	1.62275
2	gadd45ba	5.36171e-05	1.30497	4.09623	2.45922
2	LOC103030267	5.89809e-05	1.77626	2.92588	1.53074
2	LOC103042301	5.93441e-05	1.31602	3.90117	2.36721
2	amotl2a	6.05961e-05	2.3602	2.08062	0.903388
2	scn5lab	6.42426e-05	1.15717	4.74642	3.37097
2	LOC111196692	6.45681e-05	1.25016	4.09623	2.3923
2	LOC103042756	6.49711e-05	1.39042	3.51105	2.01589
2	ubac2	6.64833e-05	1.02595	5.26658	4.19072
2	si:dkey-29d8.3	6.73494e-05	1.11978	4.6814	2.85236
2	peli2	7.339e-05	1.13787	4.48635	3.2706
2	LOC103041858	7.42201e-05	1.6391	3.05592	1.7064
2	npas1	7.56949e-05	1.62893	2.86086	1.90715
2	ccdc180	7.99602e-05	2.12084	2.21066	1.09578
2	il6	8.07124e-05	1.7059	2.73082	1.38854
2	rnf152	8.42737e-05	1.56472	3.05592	1.59766
2	LOC111189634	8.81721e-05	2.00416	2.21066	0.928482
2	igfn1.1	9.19054e-05	1.62574	2.79584	1.48055
2	fcsk	9.47021e-05	1.16952	4.55137	3.68883
2	LOC103035791	0.000102866	1.24704	3.83615	3.61355
2	pnpla3	0.00010304	1.04444	5.20156	3.35425
2	LOC111188551	0.000104712	1.30965	3.57607	2.07445
2	fasn	0.000106298	1.15009	4.29129	3.61355
2	acsf2	0.000106312	1.05439	4.94148	3.06985
2	LOC111191371	0.00010744	1.92	2.27568	1.17106
2	LOC103025221	0.00010883	2.30871	2.0156	0.777917
2	LOC103034165	0.000115584	1.38851	3.44603	1.92388
2	LOC103029331	0.000116069	2.06107	2.08062	0.861564
2	tent2	0.000116507	1.45078	2.9909	2.18319
2	LOC103042803	0.000119122	1.15633	4.16125	3.98996
2	lipeb	0.000121918	1.14483	4.22627	3.72229
2	kcnh6b	0.000126997	2.05214	2.14564	1.04559
2	nod2	0.000127087	1.33427	3.44603	2.09118
2	kcnj10a	0.000129484	1.55143	2.86086	1.73149
2	LOC103037721	0.00013822	1.14583	4.29129	2.88582
2	LOC103029757	0.000147556	1.38129	3.12094	2.11627
2	sqor	0.000148362	1.06878	4.48635	3.75575
2	LOC125803953	0.00015096	1.55191	2.86086	1.48892
2	LOC125787151	0.000152079	1.61319	2.6658	1.79841
2	LOC111197120	0.000156017	1.78124	2.47074	1.26307
2	LOC103027733	0.00016389	1.61802	2.79584	1.27143
2	zgc:92313	0.00017015	1.77507	2.3407	1.34672
2	arhgef25b	0.000169887	1.12216	4.09623	2.90255
2	hrh2a	0.000174216	1.11509	4.35631	2.9611
2	mst1ra	0.00018096	2.27396	1.88557	0.794647
2	pomt1	0.000182251	1.76963	2.40572	1.41363
2	spag1a	0.000196155	1.59596	2.6658	1.72313
2	napsa	0.000202863	1.34373	3.18596	1.92388
2	LOC103046869	0.000205909	2.85143	1.56047	0.468423
2	commd5	0.000208539	1.20154	3.64109	2.65997
2	LOC103038485	0.000246202	1.05516	4.22627	3.20368
2	dscc1	0.000247671	1.25791	3.44603	2.30029
2	LOC111192008	0.000249409	1.15188	4.03121	2.57633
2	si:ch211-207d6.2	0.00027782	2.30254	1.88557	0.911752
2	cxcl18a.1	0.000287601	1.93943	2.0156	1.07068
2	wu:fa11c10	0.000297597	1.33681	3.31599	2.26683
2	LOC103027915	0.000308592	1.11736	3.90117	2.46759
2	gprc5c	0.000316522	2.13068	1.82055	0.711
2	si:dkey-16l2.16	0.000317074	1.52499	2.73082	1.45546
2	LOC103036603	0.000336712	1.64735	2.3407	1.35508
2	pxnb	0.000337489	1.81052	2.14564	1.03722
2	LOC111194846	0.000340457	1.36291	2.92588	1.73986
2	LOC103032290	0.000340457	1.17511	3.64109	2.30866
2	snn	0.000362399	1.5085	2.73082	1.94898
2	nectin4b	0.00036442	1.3413	3.12094	1.89879
2	pparda	0.000364976	2.01135	1.88557	0.819741
2	fam83hb	0.000369027	1.64609	2.40572	1.43873
2	zgc:56585	0.000369055	1.89584	2.08062	0.903388
2	LOC125787157	0.000384527	1.71204	2.21066	1.48055
2	LOC125801087	0.000385791	1.78193	2.14564	1.21288
2	cpped1	0.000388038	1.18474	3.70611	2.17482
2	LOC103022413	0.00040638	1.56127	2.47074	1.49728
2	lima1b	0.000417877	1.73358	2.21066	1.16269
2	fam102aa	0.000427505	1.59622	2.47074	1.422
2	LOC125801463	0.00044923	1.0193	4.29129	3.78921
2	fhl1b	0.000457235	1.76265	2.14564	1.16269
2	zgc:56622	0.000468355	1.31687	3.05592	2.17482
2	LOC103047455	0.000557849	1.3072	2.92588	2.21665
2	cited4a	0.000558233	1.14612	3.57607	2.83563
2	smpd2b	0.000580023	1.10895	3.64109	3.27896
2	abcb6b	0.000585378	1.97778	1.88557	1.2798
2	jupa	0.000597477	1.87625	1.88557	1.04559
2	cryl1	0.000603302	1.65621	2.27568	1.58929
2	LOC103026073	0.00066191	1.13643	3.51105	2.11627
2	LOC103043667	0.000700135	1.16277	3.38101	2.15809
2	pacc1	0.000720045	1.09433	3.64109	2.60979
2	LOC103033151	0.000739106	1.29092	2.86086	1.78168
2	gja12.2	0.000747354	1.46309	2.47074	1.422
2	LOC125799374	0.000785187	1.0933	3.77113	2.43413
2	LOC103032955	0.000891456	2.15747	1.56047	0.685905
2	LOC125798504	0.000894765	1.39425	2.53576	1.48892
2	si:ch211-247j9.1	0.000907468	1.4077	2.53576	1.66458
2	nin	0.000948554	1.1487	3.31599	2.40903
2	mid1ip1l	0.000951833	1.32592	2.60078	1.64785
2	zgc:63863	0.000964485	1.07005	3.44603	3.05312
2	LOC111197681	0.000985977	1.1961	3.05592	1.84023
2	LOC125804836	0.00102042	1.6455	2.0156	1.08741
2	rtknb	0.0010237	1.44035	2.40572	1.49728
2	LOC125801122	0.00108799	1.43161	2.3407	1.46382
2	LOC125788885	0.0010953	1.14483	3.12094	1.98243
2	LOC125785960	0.00112549	1.71986	2.08062	1.03722
2	hcrtr2	0.00113682	2.07642	1.62549	1.04559
2	LOC103045650	0.00115043	1.21057	2.92588	1.8235
2	LOC103032983	0.00117264	1.25952	2.79584	1.73986
2	ptp4a3b	0.00117945	1.2534	2.92588	2.18319
2	LOC125787810	0.00119429	2.57616	1.36541	0.4266
2	LOC125801752	0.0012211	2.12957	1.49545	0.652447
2	tlr8b	0.0012737	1.29908	2.73082	1.66458
2	tpte	0.00129297	1.63107	2.0156	1.15433
2	LOC125802266	0.00134011	2.03345	1.62549	0.844835
2	reep3a	0.00140963	1.15163	2.9909	2.32539
2	si:dkey-69o16.5	0.00143291	1.42441	2.21066	1.45546
2	foxi3b	0.0014747	1.00338	3.77113	2.54287
2	mmp14b	0.0014841	1.70125	1.88557	1.06232
2	fgf18a	0.00149299	1.27815	2.53576	1.72313
2	LOC125784454	0.00151933	1.05215	3.38101	2.30029
2	akt1	0.00157498	1.29292	2.53576	1.74822
2	bcl6ab	0.00158128	1.30985	2.53576	1.57256
2	tlr18	0.00163518	2.2597	1.36541	0.5688
2	mdfi	0.00163508	1.26319	2.73082	1.52238
2	auh	0.0016738	1.12354	3.18596	3.00293
2	LOC103045515	0.00177727	1.98515	1.56047	0.669176
2	tor4aa	0.00180436	1.03165	3.38101	2.20828
2	LOC125801269	0.00186464	1.45533	2.14564	1.62275
2	ero1a	0.0018648	1.23608	2.60078	1.69803
2	LOC125806045	0.0018782	1.47231	2.08062	1.17106
2	trim35-28	0.00190045	1.11525	2.9909	1.99916
2	LOC125799281	0.00192392	1.91205	1.49545	0.895023
2	itprid1	0.00197554	1.33771	2.47074	1.66458
2	mob1bb	0.00198565	1.08967	3.12094	2.50105
2	tnfrsf11a	0.00205481	1.77153	1.69051	0.844835
2	LOC103034439	0.00210986	1.34629	2.40572	1.61439
2	mafaa	0.00222393	1.98546	1.49545	0.593894
2	LOC125801063	0.00245623	2.4466	1.23537	0.593894
2	LOC103032312	0.00250771	1.18184	2.60078	1.79005
2	snx8a	0.00258335	1.24587	2.47074	1.51401
2	sgms2b	0.00258562	1.57325	1.88557	0.961941
2	LOC103026260	0.00263115	1.43422	2.08062	1.21288
2	slc2a12	0.00265715	1.6499	1.69051	1.02886
2	brk1	0.00268613	1.05643	2.92588	2.82727
2	gja3	0.00276852	2.74605	1.10533	0.334588
2	LOC111191421	0.00279656	1.77978	1.62549	1.14596
2	nfatc1	0.00284334	2.74167	1.10533	0.493517
2	hbegfa	0.00289173	1.70317	1.56047	0.803011
2	pttg1ipb	0.00293161	1.61011	1.82055	1.00376
2	LOC103022922	0.00297928	1.46774	1.88557	1.09578
2	tgfbi	0.0030635	1.4211	2.0156	1.17942
2	LOC103043055	0.0030635	1.12201	2.79584	2.133
2	ppp1r15a	0.00310349	1.21467	2.47074	1.76495
2	gcnt4b.2	0.00315206	1.52391	1.82055	1.07905
2	cndp2	0.00318934	1.18486	2.53576	1.64785
2	LOC103035375	0.00324333	1.69173	1.56047	0.97867
2	lats2	0.00328559	1.47919	1.95059	1.08741
2	tmem144b	0.00339368	2.04307	1.36541	0.69427
2	LOC103043775	0.00340784	1.16259	2.60078	1.79005
2	LOC103025240	0.00353851	1.39632	2.0156	1.22961
2	LOC125784464	0.00368681	1.12452	2.60078	2.73526
2	si:dkeyp-69c1.9	0.00369391	1.80976	1.49545	0.69427
2	LOC103030635	0.00396396	1.21501	2.27568	1.86533
2	LOC103045155	0.00408185	1.43295	1.88557	0.953576
2	LOC111188508	0.00418804	2.03365	1.43043	0.577164
2	p3h2	0.00428513	1.57847	1.75553	1.06232
2	LOC103041352	0.00432167	1.46929	1.95059	1.30489
2	LOC125801060	0.0043465	1.66563	1.56047	0.878294
2	alg3	0.00454715	1.23202	2.21066	1.61439
2	LOC111196684	0.00455118	1.17718	2.40572	1.65621
2	p2ry1	0.00475675	1.29707	2.0156	1.38018
2	LOC125802488	0.00481821	2.89887	0.910273	0.276035
2	rabep2	0.00487916	1.19149	2.3407	1.48892
2	LOC125782462	0.00503525	2.2235	1.10533	0.443329
2	LOC103037661	0.00529354	1.3812	2.0156	1.19615
2	LOC103021584	0.00531721	1.06607	2.6658	1.86533
2	LOC107196868	0.00536858	1.49446	1.62549	0.936847
2	phospho1	0.00536858	1.12785	2.47074	1.72313
2	fabp4a	0.00537751	1.22522	2.21066	1.32162
2	LOC103033299	0.00558278	1.71716	1.43043	0.727729
2	thumpd3	0.00583243	1.17121	2.27568	1.77332
2	kif13bb	0.00589173	1.64968	1.49545	1.07068
2	slc52a3	0.00592521	1.22923	2.08062	1.44709
2	LOC103030703	0.00596457	2.16748	1.17035	0.602258
2	emp3a	0.0060186	2.1228	1.17035	0.510247
2	LOC125801611	0.00620163	1.02533	2.6658	2.133
2	LOC103043747	0.00622614	1.5205	1.62549	0.970305
2	tnfsf13	0.00629187	1.57393	1.49545	0.83647
2	LOC111191272	0.00648839	1.73793	1.36541	0.618988
2	LOC103028236	0.00667589	1.34767	1.88557	1.15433
2	mtnr1ba	0.00670345	1.44042	1.69051	1.7064
2	gpd1c	0.00694381	1.05051	2.53576	1.73149
2	galk2	0.00700262	1.42215	1.69051	1.40527
2	LOC111188584	0.00709023	1.05177	2.60078	1.76495
2	LOC103044803	0.00724487	1.82512	1.23537	0.610623
2	LOC103036103	0.00749855	1.20426	2.14564	1.44709
2	exoc3l2a	0.00752306	2.4172	0.975293	0.393141
2	fndc4b	0.00756896	1.64729	1.43043	1.02049
2	pla2r1	0.0075875	1.35325	1.82055	1.06232
2	LOC103023576	0.00763576	1.2021	2.08062	1.21288
2	prf1.5	0.00784402	1.67788	1.36541	0.677541
2	gpd1a	0.00811418	2.01615	1.17035	0.577164
2	ppef2a	0.00830013	1.25105	1.88557	1.36345
2	il17rc	0.00851845	1.59078	1.49545	0.903388
2	LOC125788874	0.00854217	2.11376	1.04031	0.40987
2	acmsd	0.00861936	1.5386	1.43043	0.861564
2	LOC125803959	0.00863492	1.03872	2.60078	1.5391
2	vil1	0.00887769	1.15544	2.14564	1.44709
2	ntn1a	0.00898056	1.79259	1.23537	0.928482
2	nkd2b	0.00900007	1.73394	1.30039	0.677541
2	LOC125802526	0.00929233	2.06146	1.04031	0.593894
2	LOC103029173	0.00937812	1.44497	1.49545	1.10414
2	tmem254	0.00941343	1.19244	1.95059	1.54747
2	LOC103046496	0.0094349	1.39788	1.62549	1.18779
2	LOC125789914	0.00959262	2.32374	0.910273	0.342953
2	fkbp10b	0.00965845	1.05731	2.27568	2.08281
2	tpcn3	0.00967726	1.61324	1.36541	0.911752
2	LOC103038505	0.00972607	1.56322	1.49545	0.828105
3	ighd	0	6.88588	96.8657	19.0297
3	ebf1a	0	6.60206	87.7612	15.2488
3	vav2	0	5.64286	81.8657	17.6746
3	si:dkey-24p1.1	2.29451e-291	4.22437	75.8209	18.5613
3	LOC103044680	5.13452e-288	3.81968	76.791	22.1832
3	foxp1b	9.66304e-292	2.52863	86.8657	46.6332
3	pax5	2.25207e-230	7.07852	62.3881	8.84149
3	LOC103037193	1.04461e-228	7.38808	61.5672	8.23087
3	LOC103039720	4.31705e-201	3.66408	63.3582	22.9444
3	st6gal2a	7.84824e-190	4.32035	57.7612	17.1978
3	cd37	7.33724e-185	7.03134	52.9104	7.31075
3	snx25	9.83213e-161	4.4358	51.4179	13.7265
3	epb41a	5.8788e-158	4.20023	51.6418	16.8214
3	ebf1b	5.8079e-147	5.37457	46.6418	9.56085
3	LOC111190008	2.68386e-142	1.74418	72.5373	54.036
3	mbnl1	4.12193e-142	1.38884	82.6866	70.1464
3	blnk	6.16216e-120	2.29735	54.5522	27.0431
3	tnrc6c1	3.25951e-113	1.9669	59.4776	36.7294
3	arhgap24	3.24092e-109	1.9775	57.6866	35.9348
3	LOC103030360	3.62347e-109	1.97043	56.9403	33.0657
3	LOC103039913	8.41258e-107	6.20352	34.7761	4.9519
3	arhgef15b	1.65849e-105	6.58866	35	5.10247
3	znrf1	5.10636e-106	2.03761	55.597	32.179
3	LOC103046415	2.8366e-104	5.2711	35.597	5.88875
3	atp2a3	1.33099e-105	2.06186	54.4776	27.9716
3	wdfy4	5.1306e-105	2.05573	53.0597	29.7449
3	ncf1	4.76693e-100	4.31548	35.6716	7.60351
3	cd79b	3.3481e-99	6.65348	32.3881	4.50857
3	LOC103037817	6.76432e-100	2.60351	45	17.867
3	LOC103028362	7.55837e-97	4.51556	34.1791	6.66667
3	akap13	4.95456e-96	1.71042	57.4627	38.143
3	plcl1	4.65043e-94	2.78596	40.8209	16.3028
3	bcl11aa	1.63948e-91	4.89347	32.6866	7.821
3	klf13	1.0975e-90	1.73307	54.6269	37.064
3	swap70a	3.4353e-89	2.81383	38.0597	14.5713
3	atp11c	1.878e-89	1.62318	58.6567	44.977
3	rasgrf2a	1.23249e-87	6.42993	30.1493	4.4082
3	cbfa2t3	7.0017e-86	2.51001	40.5224	19.6152
3	zeb1b	8.93196e-84	3.40554	34.1045	10.7737
3	card11	6.26053e-80	1.80225	49.0299	27.9716
3	LOC103036133	2.38821e-78	4.67333	27.9104	4.977
3	btg1	1.99454e-77	1.41285	57.7612	38.8038
3	peak1	7.48889e-76	3.44546	30.8955	10.7737
3	LOC103034244	1.13572e-75	2.05721	42.5373	18.1263
3	mef2cb	4.99279e-75	1.71144	49.4776	31.5098
3	LOC125801589	1.227e-74	1.838	47.3881	27.5868
3	LOC125790039	4.24847e-74	2.72641	33.5821	13.7599
3	LOC103046993	1.92814e-73	6.05411	25.0746	3.64701
3	LOC103031151	2.07403e-71	3.35538	28.806	8.41489
3	slc46a3	1.84718e-71	2.38469	35.6716	14.9477
3	cd99	1.6071e-70	3.88681	27.1642	5.96403
3	ets1	1.29212e-70	2.02893	41.1194	17.6495
3	erfl3	6.08322e-70	2.08047	39.0299	19.4563
3	plagl2	1.11813e-68	2.3353	35.8955	16.169
3	wasa	1.32687e-66	1.93695	39.2537	20.6943
3	cpm	3.30146e-66	4.18529	24.9254	5.1192
3	LOC103036794	1.53758e-66	2.26127	34.4776	13.6679
3	LOC103039775	5.58655e-63	5.38603	22.6866	3.85613
3	LOC103028203	7.44947e-63	1.80422	41.5672	26.4743
3	add1	2.06804e-62	3.10963	27.1642	11.7942
3	LOC103047456	6.29217e-62	2.62967	29.0299	10.4141
3	sh3kbp1	1.2142e-59	1.27774	52.6866	41.9908
3	prkd2	1.15132e-58	2.31187	30.8209	16.8298
3	marchf8	1.53164e-58	1.10853	61.8657	55.2572
3	plaat1l	8.02097e-58	6.51425	20.3731	2.80217
3	ptprfb	8.63104e-58	2.82067	27.0149	13.1326
3	LOC103045210	3.91841e-57	4.07183	23.0597	4.977
3	LOC125786996	4.0924e-57	2.14801	31.0448	15.0983
3	spock3	8.08313e-57	1.74554	39.8507	27.3191
3	traf2b	5.93813e-57	1.33715	49.9254	37.7332
3	LOC111191048	1.94968e-56	2.59555	27.1642	11.1334
3	LOC111195013	9.42369e-56	2.16224	31.7164	14.6717
3	LOC103026573	3.25151e-55	3.98881	21.5672	4.5253
3	utrn	2.04206e-54	1.33157	47.9104	35.9264
3	glcci1a	9.23121e-54	2.41663	28.0597	14.8306
3	rpz4	6.80544e-53	3.7324	21.3433	5.34504
3	itpr1a	3.02177e-52	4.67962	19.7761	3.64701
3	slc24a4a	5.36511e-51	2.45242	25.6716	11.7775
3	fmnl3	5.74212e-51	1.72644	34.7015	17.3986
3	prkcbb	1.43286e-50	3.9236	20.5224	6.72522
3	LOC103030699	3.14374e-50	5.34158	18.2836	3.8394
3	pou2f2a	4.07997e-50	2.57303	24.2537	10.9076
3	adka	2.17231e-49	2.19622	28.209	14.5211
3	LOC125787696	5.20776e-49	3.30088	22.3134	7.9381
3	pik3cd	2.17589e-49	1.02276	58.6567	48.3563
3	scube1	7.20438e-49	3.44227	20.7463	6.42409
3	fcho2	1.75859e-48	1.66163	34.2537	24.4584
3	fhod3b	3.74991e-48	3.57782	20.1493	7.97156
3	LOC103036514	5.81183e-48	3.78048	19.7015	4.58386
3	bach2b	4.97511e-47	1.43504	41.4179	27.2104
3	rgs14a	1.00086e-46	1.96778	28.7313	13.6847
3	prkcha	1.26386e-46	2.3664	25.0746	9.73651
3	LOC125799394	2.32492e-46	6.23091	16.9403	2.3923
3	LOC111190084	2.25741e-46	2.45885	23.806	9.30991
3	nfkb2	3.68723e-46	1.79257	30.9701	17.8503
3	eml3	4.20707e-46	1.87528	30.1493	14.8641
3	LOC125780687	7.7119e-46	3.76105	17.9104	4.65077
3	cd79a	2.39203e-45	6.15499	16.2687	2.30029
3	sftpbb	1.64478e-45	1.83194	29.7761	18.1012
3	LOC103030318	1.1187e-44	6.5658	16.8657	2.35885
3	rasgrp2	9.17715e-45	1.25256	43.806	32.3798
3	LOC103036891	2.28429e-44	1.71571	31.791	18.6449
3	rpz	4.3525e-44	2.86014	20.597	6.73358
3	znf516	1.25643e-43	2.62688	21.6418	9.51903
3	LOC111189781	6.922e-43	5.29039	15.9701	2.50105
3	LOC103032091	1.03049e-42	3.75662	17.6866	6.35717
3	unc93b1	1.26049e-42	1.27154	41.194	30.6734
3	slc4a7	3.94869e-42	1.73633	29.2537	16.6625
3	sntb1	4.81026e-42	1.71927	29.7015	16.8967
3	nfkbiaa	6.1585e-42	2.26745	23.3582	9.39356
3	LOC103034367	9.8499e-42	6.93423	15.1493	1.99916
3	mtmr12	1.18946e-41	2.71927	20.1493	7.41949
3	myo18aa	1.28355e-41	1.11096	47.1642	38.9042
3	znf296	6.90865e-41	3.07905	18.4328	5.37014
3	ppp3ccb	1.67454e-40	1.93186	25.4478	15.9849
3	LOC103027496	3.35263e-40	4.66342	15.6716	3.28733
3	ddit4	1.7005e-40	1.31508	39.0299	21.6478
3	glis2a	6.19536e-40	4.0992	15.6716	3.72229
3	tspan2a	8.97358e-40	3.36332	16.8657	5.76328
3	LOC103041225	1.01314e-39	2.4813	20.0746	6.93434
3	egfra	3.32032e-39	4.39602	15.0746	3.34588
3	ccser1	3.74946e-39	1.44296	34.1045	27.1936
3	LOC103045501	9.92475e-39	3.59588	16.2687	3.70556
3	hps5	4.82359e-38	2.65672	18.2836	6.60811
3	irs2b	6.07509e-38	3.37644	16.2687	5.4036
3	tfeb	5.68572e-38	1.23071	39.4776	30.23
3	LOC103047655	1.92984e-37	4.93019	14.6269	2.55123
3	syk	2.51001e-37	1.18588	39.7761	33.2748
3	bcl2a	6.15374e-37	1.63455	28.209	18.3689
3	LOC103034982	9.98596e-37	3.22689	16.2687	4.64241
3	ldlrap1b	9.38065e-37	2.41121	19.2537	7.00125
3	btk	3.51757e-36	1.94218	22.6866	12.0954
3	kdm4ab	6.36651e-36	2.40682	19.1045	9.09243
3	zmiz1a	1.08702e-35	1.93347	23.3582	15.3827
3	LOC103032879	3.90836e-35	3.12805	15.8955	6.69176
3	camk2d1	1.09367e-34	2.41498	18.5821	8.13885
3	rbm12ba	9.86195e-35	1.84508	23.1343	10.9159
3	birc2	1.19284e-34	1.76912	24.2537	14.7051
3	tlr9	1.62641e-34	4.5121	13.1343	2.45086
3	il6st	1.21891e-34	1.41015	30.5224	21.4304
3	tspan36	2.06134e-34	2.3526	18.5075	8.26432
3	LOC103038369	2.39565e-34	3.41433	14.8507	6.06441
3	sult4a1	6.08123e-34	2.57602	18.0597	10.6817
3	traf3	1.23341e-33	3.0992	15.2985	4.65077
3	LOC103038501	2.82509e-33	2.32097	18.9552	8.2225
3	zfp36l1a	2.53736e-33	1.43361	28.9552	17.7917
3	zbtb20	2.46196e-33	1.05133	42.6866	37.0473
3	slc4a4b	3.306e-33	2.00961	20.4478	10.0293
3	sidt2	4.711e-33	2.68325	16.1194	6.78377
3	tbc1d10ab	7.00504e-33	3.42321	14.3284	3.90632
3	herpud1	9.81471e-33	2.4146	17.0149	7.59515
3	LOC103036410	1.39087e-32	1.4324	28.5821	19.0464
3	LOC111189971	3.06135e-32	4.89374	12.1642	2.04935
3	LOC103032213	2.76688e-32	1.64376	24.403	15.8595
3	LOC103034726	4.39333e-32	1.06578	39.8507	36.7963
3	tnip1	6.30895e-32	1.70281	23.4328	14.0945
3	ahr1b	1.54529e-31	4.23201	12.6119	2.90255
3	fam53b	1.35821e-31	1.42912	27.5373	17.4655
3	ikzf2	1.26389e-31	1.37552	30.5224	15.7256
3	insrb	2.12776e-31	2.0925	18.9552	11.3509
3	LOC125797536	6.44849e-31	6.29636	10.8209	1.49728
3	runx1	1.67958e-30	1.42367	27.1642	14.4542
3	ccnd2a	3.14876e-30	1.59748	23.5821	12.5471
3	LOC103046400	1.61219e-29	1.438	25.8955	17.524
3	LOC103021658	3.184e-29	1.32508	28.8806	24.4333
3	LOC111193052	3.51371e-29	2.12649	17.4627	7.80427
3	LOC103027981	6.95693e-29	1.38187	27.3134	18.8457
3	rps6kl1	1.45844e-28	4.37789	11.1194	2.94437
3	ptmaa	2.55598e-28	1.7759	19.6269	12.6474
3	LOC103025248	4.52759e-28	5.94937	10.1493	1.48055
3	dapk2b	4.10816e-28	1.69669	20.597	11.7608
3	LOC125806076	7.07033e-28	2.10122	16.791	7.87955
3	LOC125781294	1.4979e-27	1.47454	23.806	15.1485
3	tbc1d1	1.83042e-27	1.68889	20.5224	11.6186
3	setd1ba	2.52121e-27	3.47951	11.8657	3.73066
3	sash3	3.95278e-27	1.0958	33.0597	24.6508
3	ppp1r26	6.23438e-27	2.98307	12.3881	4.23254
3	aff3	6.90316e-27	3.89537	11.1194	2.38394
3	pias1a	9.32534e-27	1.7986	18.4328	12.0703
3	tcf12	1.281e-26	1.86965	17.7612	11.7106
3	irf4b	1.49166e-26	5.65347	10.0746	1.49728
3	LOC103027386	1.38725e-26	2.40542	14.403	4.65914
3	ano5a	1.47073e-26	1.41182	23.2836	15.3158
3	LOC103034355	3.10694e-26	3.37786	11.4925	3.92304
3	rc3h1a	4.28924e-26	2.57637	13.4328	6.52447
3	tmc6b	5.33826e-26	1.79283	18.3582	9.25136
3	pdia5	8.9877e-26	3.20255	11.8657	4.93517
3	LOC103026911	3.33498e-25	2.19595	14.5522	5.81347
3	LOC103035924	5.82934e-25	2.9806	11.5672	3.66374
3	zgc:56231	6.73443e-25	4.89189	9.40299	1.64785
3	plcg2	1.31733e-24	1.30614	24.1045	17.1476
3	LOC111191435	4.39358e-24	1.97763	15.6716	9.42702
3	trim2a	5.03482e-24	3.83234	10.2239	3.78921
3	ptp4a3a	5.51244e-24	4.45181	9.40299	2.99456
3	smad3a	5.15228e-24	1.73838	17.8358	9.03388
3	ptprh	7.51947e-24	1.35568	23.2836	15.6922
3	LOC103046011	9.31818e-24	2.5408	12.3881	4.28273
3	LOC111194639	1.19792e-23	2.23151	13.5821	6.01422
3	LOC111191806	1.6778e-23	2.44454	12.6866	4.41656
3	b4galt1	2.01055e-23	1.19015	26.0448	18.854
3	bcl6aa	2.49105e-23	2.20514	13.2836	5.48724
3	slc6a15	2.73146e-23	2.92475	11.2687	4.87662
3	dub	4.4357e-23	1.15199	26.9403	19.1468
3	LOC125799062	5.77981e-23	1.48237	19.1045	12.9067
3	pxk	9.01664e-23	1.6003	17.9104	12.6725
3	pou2f1b	1.09985e-22	2.052	14.1045	9.13425
3	cxcr4b	1.07172e-22	1.12569	28.1343	18.2434
3	LOC103046574	1.36449e-22	5.86866	8.35821	1.19615
3	myo10l3	1.36208e-22	4.45622	8.58209	1.86533
3	plxna2	1.64224e-22	1.58775	18.6567	14.4124
3	si:dkey-92i15.4	2.37744e-22	2.42692	11.9403	3.86449
3	ccdc88c	2.86791e-22	1.56448	17.9851	8.90841
3	LOC103045908	3.75701e-22	2.51748	11.791	5.42033
3	mecp2	5.04983e-22	1.46542	19.1045	12.8147
3	LOC125784378	7.36671e-22	6.07301	7.83582	1.07068
3	raraa	6.69807e-22	1.38785	20.8955	15.3576
3	LOC103036967	8.36989e-22	1.75361	15.597	8.03011
3	LOC103025292	1.15988e-21	2.54111	10.9701	3.78084
3	si:dkeyp-97b10.3	1.5498e-21	1.92453	14.3284	6.74195
3	kmt2a	1.82214e-21	1.46356	19.3284	16.4366
3	rnaseh2b	2.17325e-21	3.28587	9.25373	2.80217
3	rps6ka1	6.45355e-21	2.25731	12.2388	6.85069
3	LOC125803853	6.34336e-21	1.66187	15.7463	9.7867
3	LOC103035230	6.18383e-21	1.02146	29.403	22.2919
3	ulk2	1.01549e-20	1.09545	25.7463	19.5734
3	si:ch73-362m14.2	2.38869e-20	3.21649	8.8806	3.4128
3	ushbp1	4.46972e-20	1.4151	17.9104	11.8026
3	cd81a	4.68031e-20	1.27994	21.2687	19.5818
3	plp1a	5.31982e-20	4.97196	7.76119	1.28816
3	LOC103030868	5.69959e-20	4.63246	7.53731	1.37181
3	wipf2b	5.64852e-20	2.95554	9.25373	3.73066
3	tlr2	6.75517e-20	1.23324	21.3433	16.1355
3	LOC103025132	7.51891e-20	2.62156	10	4.0987
3	LOC111190732	8.15662e-20	6.5235	7.08955	0.945211
3	gstcd	8.74423e-20	1.40771	18.7313	13.2581
3	ankrd54	1.01342e-19	3.40685	8.50746	3.21205
3	sardh	1.69547e-19	2.97137	9.02985	2.79381
3	retreg3	1.64544e-19	1.72738	14.2537	9.04224
3	gpr18	1.83949e-19	1.74876	14.0299	7.30238
3	pard3bb	2.16027e-19	1.56516	16.0448	10.0376
3	LOC111197517	2.25323e-19	1.40026	18.1343	11.9615
3	cntfr	2.82182e-19	2.55105	10.1493	6.17315
3	ripor2	2.94053e-19	1.32095	19.6269	14.9895
3	cep104	7.47781e-19	2.38275	10	4.62568
3	atp6v0cb	8.48076e-19	1.44104	16.4179	10.3639
3	lyl1	9.13204e-19	1.9606	12.3134	6.29862
3	LOC125784437	9.98171e-19	4.14557	7.46269	2.30029
3	per1a	1.7128e-18	1.70303	13.7313	8.28942
3	pax2b	1.89885e-18	4.91402	7.08955	1.38854
3	enpp2	2.75245e-18	4.86914	6.9403	1.08741
3	tbc1d2b	2.56427e-18	1.42096	16.6418	10.9745
3	LOC103034611	2.66606e-18	2.02589	11.4179	4.29109
3	dnmt3ba	3.85133e-18	4.15036	7.08955	1.61439
3	fas	8.4406e-18	2.67312	8.8806	2.83563
3	LOC125801089	8.63257e-18	1.01426	24.6269	19.8996
3	neil1	9.86279e-18	1.96069	11.4179	5.47051
3	xk	1.18028e-17	3.86106	7.23881	2.75199
3	arhgef18b	1.12726e-17	1.08306	22.7612	19.0046
3	LOC103045063	1.37362e-17	3.1693	8.0597	4.0987
3	si:dkey-27h10.2	1.62162e-17	2.02163	10.8209	4.39983
3	LOC103028121	1.7513e-17	2.30444	9.62687	4.60059
3	si:dkey-261l7.2	1.90686e-17	2.13974	10.2239	4.44166
3	LOC111192557	3.20664e-17	3.684	7.08955	1.78168
3	st3gal3a	3.80988e-17	2.06275	10.7463	6.9678
3	ksr1a	3.87048e-17	1.76404	12.3881	8.74111
3	rin3	6.45439e-17	3.19316	7.46269	1.87369
3	hmga1a	7.43793e-17	2.19089	9.77612	5.13593
3	mid2	1.42755e-16	2.22404	9.62687	7.99665
3	si:ch211-106e7.2	1.39665e-16	1.77394	11.7164	6.56629
3	evi5l	1.48305e-16	1.50509	14.1791	11.3007
3	LOC125784400	2.33481e-16	6.10516	5.97015	0.853199
3	man2a1	2.30739e-16	1.86846	11.3433	5.89711
3	mcamb	2.70906e-16	3.92845	6.64179	1.64785
3	pbxip1b	3.05914e-16	1.55802	13.5075	7.35257
3	LOC103045416	4.01694e-16	3.42384	6.9403	2.1079
3	klf12b	4.21152e-16	1.42263	14.7761	11.3927
3	polrmt	4.34001e-16	2.0847	9.62687	5.13593
3	tm4sf18	5.09146e-16	2.68301	7.98507	2.69343
3	LOC125802191	1.1177e-15	2.64401	7.76119	3.47135
3	ube2j1	1.17329e-15	1.48067	13.8806	10.7319
3	rhebl1	1.30454e-15	1.00769	21.5672	17.34
3	LOC111195543	1.5097e-15	6.604	5.59701	0.752823
3	tlr19.1	1.59961e-15	6.48435	5.67164	0.727729
3	znrf2a	1.56686e-15	1.35172	15.0746	10.2133
3	ripk2	1.98062e-15	2.28613	8.50746	3.86449
3	LOC111195996	2.15305e-15	6.82987	5.97015	0.803011
3	LOC103031746	2.03518e-15	1.50184	13.0597	6.97616
3	ponzr1	2.35796e-15	1.22542	16.5672	10.7654
3	LOC103041895	2.98554e-15	3.43147	6.49254	1.44709
3	mfsd12a	4.0264e-15	1.47581	12.9104	8.33124
3	LOC103025552	4.58516e-15	3.24495	6.64179	2.9611
3	nfkbiab	4.4211e-15	1.04487	20	16.3614
3	LOC125784523	4.71545e-15	2.88056	7.01493	2.12463
3	irf4a	4.7404e-15	1.299	15.4478	9.12589
3	zcchc7	7.39779e-15	1.68443	11.2687	7.75408
3	LOC125803000	8.18993e-15	3.28338	6.71642	3.01129
3	LOC125801170	9.54863e-15	1.11709	17.8358	13.0824
3	tcf7l2	1.33821e-14	1.75598	10.7463	5.96403
3	LOC111190926	1.59198e-14	6.7529	5.14925	0.69427
3	cdk6	1.87123e-14	1.8863	10	4.94354
3	riok3	2.12225e-14	2.5911	7.31343	3.57173
3	ric1	2.15587e-14	1.06239	18.7313	16.4952
3	snx9b	2.44002e-14	1.337	13.806	9.48557
3	LOC103028510	2.79215e-14	3.72366	6.04478	1.38018
3	il12rb2	2.84022e-14	1.41249	13.0597	7.49477
3	gpr174	2.91081e-14	1.50737	12.0896	6.61648
3	foxp1a	2.94698e-14	1.50577	12.1642	7.38603
3	gnb5b	3.42212e-14	3.14918	6.26866	3.11167
3	dapp1	3.43333e-14	1.32015	13.8806	9.24299
3	si:ch211-153b23.7	4.15303e-14	1.38469	12.9851	8.55709
3	phc2a	4.31978e-14	1.9545	8.95522	6.58302
3	cylda	4.51406e-14	2.14819	8.20896	5.17775
3	LOC125799360	4.71219e-14	6.06523	5.14925	0.752823
3	LOC111193949	5.38661e-14	3.71823	5.67164	1.43873
3	LOC125784375	5.60344e-14	6.33522	4.92537	0.69427
3	fli1rs	6.78894e-14	1.00473	19.6269	14.588
3	adam17b	1.00364e-13	2.50884	7.08955	2.57633
3	LOC111192039	1.09719e-13	6.11192	4.92537	0.752823
3	itpka	1.22049e-13	1.36457	12.7612	8.58218
3	sftpba	1.45516e-13	2.56	6.79104	2.2752
3	ncf2	1.45841e-13	1.13942	16.2687	11.9281
3	kdm4b	1.56105e-13	1.09219	17.2388	16.2944
3	arid3a	3.04406e-13	1.6516	10.0746	6.49101
3	myo1cb	3.70287e-13	2.44055	7.08955	2.63488
3	ttc7a	3.75279e-13	3.12596	6.04478	1.84023
3	chd7	4.85411e-13	1.45243	11.194	7.821
3	si:ch73-52f15.5	5.92017e-13	3.03857	5.74627	4.07361
3	rubcnl	5.83765e-13	1.57886	10.4478	5.98076
3	LOC103038145	6.179e-13	5.23114	4.85075	0.953576
3	pheta2	6.14242e-13	1.21682	14.403	8.32288
3	rab23	6.79153e-13	2.08393	7.83582	5.04391
3	tmc8	8.39236e-13	1.16982	14.4776	9.5023
3	LOC103029500	8.78369e-13	1.33892	12.5373	9.45211
3	phf20b	8.85671e-13	1.51645	10.5224	7.91301
3	LOC125805051	1.05914e-12	1.20073	14.2537	9.81179
3	LOC103026673	1.40328e-12	4.19569	4.77612	0.945211
3	LOC103034045	1.89014e-12	6.85888	4.40299	0.577164
3	si:dkey-192g7.3	1.89371e-12	1.55327	10.2239	6.20661
3	slc38a10	1.98816e-12	1.02411	16.791	13.0406
3	dph2	2.44046e-12	2.93998	5.74627	1.93225
3	LOC103047016	3.10322e-12	1.02678	17.0149	13.3752
3	edaradd	3.26803e-12	1.71917	9.02985	4.29109
3	dlst	3.50769e-12	2.70094	5.97015	3.34588
3	klf2a	6.73365e-12	2.86996	5.52239	1.64785
3	LOC103034567	1.10636e-11	1.0473	15.5224	11.8946
3	itga6a	1.17882e-11	4.94384	4.40299	0.777917
3	grb10a	1.30063e-11	4.56582	4.62687	1.02886
3	tmem106ba	1.31283e-11	2.11409	6.79104	3.86449
3	hvcn1	1.37211e-11	3.47075	4.85075	1.27143
3	st3gal8	1.9906e-11	1.19038	12.7612	9.29318
3	LOC125785785	2.09095e-11	3.15782	4.92537	1.49728
3	LOC125784398	3.1505e-11	5.80896	3.8806	0.55207
3	LOC125782503	4.0684e-11	5.57479	4.02985	0.761188
3	ptpn1	4.29203e-11	1.29498	10.9701	8.01338
3	LOC103029203	4.57054e-11	1.21744	12.1642	6.74195
3	LOC103034161	5.82105e-11	1.7215	7.83582	3.9816
3	mrasb	6.02751e-11	2.36892	5.97015	3.68883
3	fam110d	6.35738e-11	3.72638	4.47761	1.22961
3	LOC103037719	6.34297e-11	1.80548	7.46269	3.78084
3	pdpk1a	6.5338e-11	1.24923	11.6418	8.28105
3	rps28	6.91436e-11	1.50801	8.95522	5.76328
3	tgfb1a	7.63561e-11	2.23298	6.19403	2.72689
3	LOC103030665	8.56936e-11	1.08124	13.8806	10.849
3	LOC103044018	8.64121e-11	1.26107	11.194	8.72438
3	rhoh	9.47439e-11	2.06945	6.56716	2.31702
3	git2a	9.82631e-11	1.26527	11.2687	7.6788
3	LOC111189394	1.00593e-10	1.42182	9.40299	6.06441
3	mast4	1.08094e-10	1.54522	8.73134	8.27269
3	syngr2b	1.36341e-10	1.1661	11.9403	8.42325
3	LOC103023885	1.42709e-10	1.1559	12.5373	7.28565
3	cd40	1.54541e-10	1.69462	7.83582	4.43329
3	mettl17	1.74479e-10	1.14737	11.8657	9.00878
3	LOC125782499	2.44445e-10	5.56496	3.58209	0.685905
3	galnt7	2.62339e-10	1.49142	8.73134	6.42409
3	tnpo1	3.3977e-10	1.69804	7.31343	6.86742
3	LOC103025811	3.76322e-10	1.35886	9.62687	5.49561
3	lamtor3	4.51791e-10	1.01538	13.806	11.6688
3	LOC125782644	5.2834e-10	2.62148	4.85075	1.83187
3	tmem67	5.41738e-10	2.93797	4.40299	1.94898
3	psda	5.71676e-10	3.10294	4.70149	1.99916
3	LOC103042444	6.33366e-10	1.65822	7.53731	3.70556
3	ndrg1a	8.4436e-10	1.17546	10.9701	7.59515
3	LOC103024928	9.81594e-10	1.40485	8.8806	4.34128
3	fam107b	1.16492e-09	1.56623	7.68657	5.9724
3	angpt2a	1.24916e-09	2.40258	5.07463	1.74822
3	LOC125801117	1.26892e-09	1.22443	10.0746	7.47804
3	LOC125784862	1.2746e-09	1.01895	12.8358	10.849
3	LOC125788860	1.45996e-09	2.69949	4.47761	1.62275
3	ogfrl1	1.62413e-09	1.78037	6.49254	4.48348
3	LOC125799042	1.6445e-09	1.34225	9.25373	5.93894
3	tbc1d14	1.71747e-09	1.16737	11.0448	8.79967
3	tle3a	1.82868e-09	2.36644	4.85075	2.85236
3	mdn1	1.96958e-09	1.36728	8.73134	6.95107
3	LOC111194270	2.07046e-09	6.46494	3.28358	0.434964
3	ptn	2.1364e-09	3.54632	3.8806	1.5391
3	rab9b	2.14075e-09	2.08564	5.67164	3.06985
3	niban2b	2.14985e-09	2.40199	5	2.04099
3	wipf1b	2.14343e-09	1.05061	12.1642	8.98369
3	ssh2a	2.49357e-09	2.04279	5.59701	3.28733
3	uhrf1bp1	2.74733e-09	2.85065	4.40299	1.94898
3	LOC111192138	3.39396e-09	1.48992	7.68657	4.27436
3	sfmbt2	3.60686e-09	1.1287	11.0448	9.16771
3	ddx39b	3.69818e-09	1.03684	12.3881	11.1167
3	marchf3	3.86227e-09	1.49171	7.91045	4.74279
3	LOC103041742	4.26984e-09	1.0098	12.2388	9.79506
3	tgfbr3	4.43763e-09	1.49616	7.76119	3.86449
3	LOC103035600	4.75553e-09	3.41877	3.58209	0.803011
3	ankha	6.15169e-09	2.45889	4.70149	1.73986
3	rnf24	6.33614e-09	1.36885	8.28358	7.34421
3	znf831	6.83846e-09	1.28695	9.02985	6.18151
3	mad2l2	7.03862e-09	2.2692	4.85075	1.90715
3	LOC125782170	7.73887e-09	1.88109	5.52239	2.9862
3	LOC111188389	8.35362e-09	1.05088	11.4925	7.821
3	mdm4	8.46623e-09	1.2923	8.73134	7.31911
3	ttc27	9.92278e-09	1.06552	11.194	10.2802
3	LOC111189982	1.00892e-08	1.96757	5.37313	2.5596
3	shld2	1.02132e-08	3.70689	3.43284	0.920117
3	LOC103026017	1.01132e-08	1.15234	9.77612	7.80427
3	lrrc47	1.03155e-08	2.06875	5.14925	2.60979
3	LOC125787620	1.16872e-08	2.02334	5.14925	2.50105
3	mrvi1	1.44838e-08	4.29165	3.35821	0.828105
3	chst3b	1.43172e-08	1.07309	10.8955	7.72062
3	itga11b	1.46815e-08	4.6466	3.13433	0.610623
3	mycb	1.60124e-08	3.30616	3.50746	1.03722
3	LOC103037427	1.62953e-08	1.64824	6.1194	3.26223
3	nfkbie	1.64341e-08	1.19814	9.02985	6.61648
3	aff2	1.94102e-08	1.03628	11.4179	13.4755
3	ddx52	2.00747e-08	1.31487	8.28358	4.58386
3	lmo2	2.14103e-08	2.24272	4.47761	1.99916
3	LOC103039471	2.2586e-08	2.08701	4.77612	2.97783
3	crip1	2.37947e-08	1.71686	5.89552	2.82727
3	LOC125780491	2.70107e-08	2.12986	4.85075	2.00753
3	slc2a3b	3.23058e-08	1.58253	6.34328	3.58846
3	LOC125781035	3.63816e-08	2.33894	4.1791	1.94061
3	LOC103021633	4.49208e-08	1.29586	8.28358	10.9076
3	LOC103046985	6.01938e-08	3.41573	3.13433	0.853199
3	nfkbiz	6.18811e-08	1.84681	5.14925	2.65997
3	rps15	6.18622e-08	1.16888	8.95522	7.12673
3	hipk3a	6.28237e-08	1.23912	8.43284	7.27729
3	enpp1	6.99475e-08	1.77264	5.59701	2.2501
3	ppp3r1b	7.19624e-08	1.26621	7.98507	8.00502
3	rps13	7.21031e-08	1.27337	7.61194	6.26516
3	aldh3b1	8.61891e-08	4.41759	2.83582	0.602258
3	narf	1.06356e-07	2.23032	4.25373	1.9908
3	tbcelb	1.09881e-07	1.09475	9.32836	7.3693
3	hsd3b7	1.15825e-07	1.70105	5.44776	2.91928
3	pard6b	1.21514e-07	1.52644	6.19403	3.84776
3	LOC103037674	1.43763e-07	2.2102	4.32836	1.51401
3	tmem71	1.42491e-07	1.08699	9.25373	6.44918
3	apcdd1l	1.4676e-07	5.4192	2.53731	0.443329
3	stambpl1	1.46551e-07	2.32248	4.02985	1.8486
3	rpl13a	1.63842e-07	1.41519	6.49254	5.0941
3	LOC125788956	1.8189e-07	1.78991	5	4.06524
3	LOC103035358	1.81788e-07	1.57711	5.8209	3.32915
3	si:ch211-15d5.11	1.93086e-07	1.35645	6.79104	5.25303
3	LOC111193075	2.32878e-07	3.92069	2.76119	1.12087
3	bcl2l10	2.32816e-07	2.66271	3.58209	1.55583
3	dcaf8	2.39103e-07	1.12864	8.58209	7.35257
3	LOC125802328	2.63844e-07	1.95002	4.47761	2.29193
3	LOC125784364	2.67632e-07	7.90277	2.38806	0.301129
3	dennd5b	4.301e-07	2.28003	4.10448	3.99833
3	LOC103029046	4.76756e-07	1.23956	7.01493	5.34504
3	LOC125787165	5.13959e-07	1.78036	4.70149	2.79381
3	kcnk18	5.27104e-07	1.38749	6.41791	3.66374
3	sh3bp5a	5.47109e-07	1.8683	4.55224	2.68507
3	il17ra1a	5.49387e-07	1.93396	4.62687	1.77332
3	ints6	6.2528e-07	1.57166	5.37313	3.65537
3	LOC111195087	6.85948e-07	1.41242	6.19403	2.97783
3	armc2	6.94342e-07	2.63772	3.35821	1.71476
3	LOC111188290	7.47091e-07	4.10338	2.53731	0.577164
3	acsl1b	7.53172e-07	1.82033	4.55224	2.19155
3	LOC111188876	7.69668e-07	4.66654	2.31343	0.4266
3	adora2ab	8.12488e-07	1.73074	4.70149	2.2501
3	LOC125788923	8.82519e-07	5.89393	2.68657	0.401506
3	LOC125790038	1.17419e-06	5.21296	2.31343	0.359682
3	LOC103034960	1.1787e-06	1.86467	4.32836	2.74362
3	cdkn1bb	1.18826e-06	1.01522	8.8806	6.28189
3	LOC125806770	1.2164e-06	3.36709	2.76119	1.00376
3	kcns3a	1.29055e-06	5.45909	2.16418	0.376412
3	hnf4g	1.29504e-06	2.12723	3.65672	1.65621
3	rhbg	1.42558e-06	4.66619	2.31343	0.526976
3	grik1a	1.53209e-06	2.73762	3.0597	1.50565
3	riok1	1.62304e-06	2.02964	3.80597	2.15809
3	LOC125782658	1.67265e-06	3.31021	2.61194	0.669176
3	LOC125797537	1.69807e-06	4.96126	2.23881	0.393141
3	LOC103041955	1.75639e-06	6.29323	2.08955	0.309494
3	reep3b	1.75645e-06	1.20399	6.71642	6.18988
3	ksr1b	1.76067e-06	1.0169	8.58209	6.38227
3	bach1b	1.89751e-06	1.06238	7.76119	6.42409
3	clic3	2.01336e-06	2.4571	3.28358	1.18779
3	nop58	2.16534e-06	1.01056	8.43284	6.76704
3	pfas	2.21519e-06	2.28648	3.28358	1.21288
3	LOC111189883	2.23479e-06	3.36003	2.46269	0.727729
3	LOC125804967	2.42486e-06	1.19594	6.56716	7.3944
3	LOC103022766	2.45914e-06	1.81345	4.25373	1.77332
3	si:ch211-197h24.8	2.78662e-06	3.09745	2.61194	0.69427
3	dntt	2.91757e-06	2.70647	2.91045	1.12923
3	tfpia	3.02426e-06	3.97061	2.31343	0.460059
3	LOC125802383	3.05913e-06	1.16705	6.86567	5.30322
3	LOC111190755	3.10411e-06	3.18039	2.53731	0.786282
3	rreb1b	3.2367e-06	1.33975	5.59701	3.51317
3	ccdc57	3.34842e-06	2.9433	2.76119	1.16269
3	LOC125803855	3.37357e-06	1.31985	6.26866	3.85613
3	plat	3.68085e-06	2.31534	3.0597	1.40527
3	tbc1d10aa	3.66613e-06	1.06956	7.38806	6.90088
3	mef2b	3.77077e-06	1.78865	4.10448	1.94898
3	rpl23a	3.82018e-06	1.41397	5.29851	3.56336
3	ctss1	3.95385e-06	2.00258	3.50746	1.52238
3	gnl3	4.1417e-06	1.75759	3.8806	2.21665
3	mcf2l2	4.29903e-06	1.04252	7.68657	9.7867
3	ackr4a	4.45018e-06	3.25109	2.46269	0.644082
3	LOC103037172	4.63381e-06	1.47444	5.22388	3.16186
3	ampd3b	4.84837e-06	1.2802	5.59701	3.6721
3	scinlb	5.1357e-06	1.06327	7.38806	4.85153
3	si:ch211-149e23.4	5.23782e-06	1.1706	6.49254	3.50481
3	cobll1a	5.47674e-06	5.58331	1.9403	0.326223
3	nrp2a	5.52233e-06	1.59525	4.55224	4.89335
3	si:ch73-168d20.1	5.86244e-06	1.46958	4.70149	2.61815
3	ywhaqa	6.00522e-06	1.47579	4.92537	4.44166
3	stx11a	6.23198e-06	2.60136	2.68657	0.83647
3	mazb	6.72009e-06	1.04245	7.38806	5.93057
3	LOC111191491	7.20215e-06	4.62112	1.9403	0.351317
3	gtdc1	7.29594e-06	1.18354	6.49254	5.02719
3	rab7a	7.31931e-06	1.46022	4.92537	3.27896
3	mcph1	7.69653e-06	1.36382	5.14925	3.04475
3	LOC125801198	8.44878e-06	1.20037	5.89552	4.42493
3	txn	9.73731e-06	2.11185	3.20896	1.43036
3	LOC103039930	9.83935e-06	2.03832	3.28358	1.34672
3	tapt1a	1.03002e-05	1.6398	4.25373	3.35425
3	cnbpb	1.11796e-05	1.12571	6.64179	5.38687
3	ascc1	1.15282e-05	1.21583	5.59701	4.48348
3	LOC111193331	1.34738e-05	2.51227	2.61194	1.05395
3	LOC103023384	1.51002e-05	2.40011	2.68657	1.21288
3	rnf220a	1.61927e-05	1.02916	7.23881	5.47051
3	traf5	1.75932e-05	1.47916	4.25373	2.2501
3	LOC103036753	1.85349e-05	3.1563	2.16418	0.518611
3	LOC103026799	1.88742e-05	3.37715	2.16418	0.644082
3	ccdc106b	2.16946e-05	6.42055	1.79104	0.250941
3	gpr4	2.29939e-05	3.55016	2.01493	0.585529
3	jpt1a	2.29441e-05	1.33651	4.77612	3.72229
3	klf3	2.42208e-05	3.15241	2.16418	0.719364
3	tlr1	2.45582e-05	2.09001	2.83582	1.43036
3	st6galnac6	2.50671e-05	2.76535	2.38806	1.69803
3	dixdc1b	2.49644e-05	1.1397	5.97015	4.50021
3	pes	2.66188e-05	1.50496	4.10448	3.07821
3	cd83	2.70218e-05	1.82276	3.28358	1.5391
3	gsr	2.74269e-05	1.0038	6.64179	5.57926
3	kcnj3a	2.77515e-05	2.39869	2.53731	2.50941
3	cux1a	2.90167e-05	2.455	2.53731	1.94898
3	LOC111190830	3.02528e-05	5.65922	1.9403	0.2844
3	stk38b	3.09203e-05	2.13149	2.83582	1.15433
3	LOC103027200	3.1619e-05	1.51072	3.95522	2.54287
3	gas1a	3.27625e-05	3.08131	2.08955	0.719364
3	rps12	3.35682e-05	1.0401	6.41791	4.96863
3	nop56	3.38025e-05	1.1432	5.59701	4.34964
3	mbd1a	3.58427e-05	1.73668	3.35821	2.76035
3	sh3bp4	3.90804e-05	4.17147	1.79104	0.468423
3	dusp22b	3.97659e-05	1.37199	4.32836	3.33752
3	zgc:158376	4.46964e-05	1.34474	4.40299	4.71769
3	LOC111196859	4.57433e-05	5.69803	1.64179	0.250941
3	si:ch211-197h24.6	4.62152e-05	1.22744	5	3.74739
3	dip2a	4.72039e-05	1.28139	4.62687	6.81723
3	LOC125788969	4.79472e-05	1.68629	3.50746	2.03262
3	LOC103025363	4.95804e-05	1.25563	4.77612	3.71393
3	LOC111196045	5.00618e-05	3.32474	1.9403	0.501882
3	tbl3	5.14007e-05	1.82691	3.20896	1.80678
3	si:ch211-198c19.1	5.27227e-05	2.11892	2.61194	1.20452
3	mark4a	5.36455e-05	1.23587	5.07463	7.61188
3	pld2	5.39352e-05	2.54112	2.38806	1.66458
3	rttn	5.39352e-05	1.62758	3.50746	2.8189
3	LOC125788847	5.69315e-05	2.08233	2.76119	1.10414
3	LOC111193350	5.8763e-05	3.47014	1.79104	0.460059
3	LOC103039216	6.06098e-05	4.378	1.71642	0.309494
3	bbc3	6.15151e-05	2.00484	2.83582	1.29653
3	LOC111197366	6.30257e-05	1.37698	4.1791	2.65997
3	LOC111196404	6.31253e-05	1.37856	4.02985	2.86909
3	lrrc38a	6.76525e-05	3.33876	1.86567	0.945211
3	LOC103039980	6.87136e-05	1.09127	5.59701	5.47051
3	LOC111194261	6.94359e-05	4.12029	1.71642	0.326223
3	clic2	7.69901e-05	1.88515	2.83582	1.43873
3	gfi1ab	7.7401e-05	1.22981	4.62687	2.77708
3	capn5a	7.95562e-05	1.10319	5.44776	3.47135
3	si:ch211-120g10.1	8.12031e-05	1.80032	3.35821	4.32455
3	LOC103042013	8.38716e-05	3.88045	1.71642	0.384776
3	bcl3	8.36033e-05	1.36188	4.10448	2.71853
3	rap1ab	8.60892e-05	1.13254	5.14925	4.31619
3	LOC103040429	9.18326e-05	3.2433	1.71642	0.585529
3	si:ch1073-429i10.3	9.15695e-05	1.13026	5.07463	3.9565
3	si:cabz01101003.1	9.2138e-05	1.41832	3.80597	2.2501
3	LOC125794533	9.53381e-05	1.29369	4.40299	2.40903
3	rpl36	9.6304e-05	1.03516	5.67164	4.80134
3	gnl2	9.9273e-05	1.52897	3.50746	2.22501
3	ece1	9.91589e-05	1.05233	5.52239	4.10707
3	LOC125780640	0.000102135	3.83738	1.64179	0.443329
3	ddx18	0.00010423	1.72437	2.98507	1.95734
3	cltcl1	0.000104575	1.09082	5.29851	4.10707
3	LOC125806204	0.000112358	3.15301	1.79104	1.16269
3	and1	0.000117721	2.50578	2.16418	0.761188
3	tlr7	0.000124019	3.06617	1.86567	0.995399
3	phf21aa	0.000133479	1.26175	4.1791	3.8394
3	LOC103028055	0.000147394	5.59809	1.56716	0.225847
3	si:dkey-192k22.2	0.000149977	1.30042	4.1791	2.28356
3	thada	0.00015326	1.0283	5.37313	5.53743
3	gig2e	0.000162108	1.1144	5	2.90255
3	si:cabz01076231.1	0.000173793	2.5202	1.9403	0.819741
3	LOC111195179	0.00017642	1.08293	5	3.22041
3	rpf2	0.000179066	1.60232	3.0597	1.95734
3	LOC111196182	0.000180287	2.0694	2.38806	1.08741
3	LOC103047558	0.000182983	1.0448	5.22388	4.30782
3	lpxn	0.000187496	1.34477	3.8806	1.88206
3	gart	0.000189974	2.07226	2.31343	1.12087
3	elac2	0.000190944	1.13764	4.62687	4.32455
3	LOC111190473	0.0001948	1.88181	2.53731	1.22125
3	mtmr8	0.000200595	1.27945	3.95522	3.01129
3	snx18b	0.000202933	3.87634	1.56716	0.376412
3	LOC125781015	0.000214642	2.5864	1.86567	0.652447
3	lsg1	0.000217941	1.49501	3.13433	2.35885
3	trappc6bl	0.000219935	1.12188	4.62687	3.71393
3	ddx27	0.000222964	1.15895	4.55224	3.52154
3	LOC103038927	0.000224044	5.36101	1.34328	0.192388
3	LOC111194272	0.000229456	1.91751	2.38806	1.27143
3	LOC103043054	0.000240543	2.75085	1.9403	0.69427
3	polr1a	0.000241636	1.3222	3.73134	2.54287
3	gnmt	0.000250802	1.42734	3.35821	1.97407
3	gpr137	0.000251547	1.92538	2.53731	1.38018
3	tfap4	0.000253206	1.23576	4.1791	3.53827
3	LOC103035951	0.00025708	2.22796	2.16418	2.30029
3	ftsj1	0.000263068	2.25617	2.01493	1.12923
3	flncb	0.000269774	1.29418	3.65672	2.26683
3	LOC103028569	0.000272243	1.48703	3.13433	1.9908
3	adrb3b	0.000272181	1.41404	3.43284	1.83187
3	LOC111189998	0.000272951	1.48404	3.0597	2.133
3	strn	0.000274473	1.12034	4.70149	6.44918
3	frya	0.000274913	1.60372	2.91045	2.99456
3	arrdc3b	0.000280867	1.07129	4.77612	4.03179
3	si:ch211-189a15.5	0.000281813	1.67723	2.68657	1.58929
3	zgc:101744	0.000297721	1.3713	3.43284	2.82727
3	miga2	0.000315376	1.36466	3.43284	3.17022
3	rrs1	0.000317146	1.90747	2.31343	1.15433
3	tgoln2	0.000325851	1.14062	4.40299	3.85613
3	LOC103045750	0.000338387	1.83004	2.46269	1.80678
3	creb3l3l	0.0003456	1.53361	2.91045	2.24174
3	LOC125789952	0.000360302	2.35168	2.01493	0.819741
3	fancg	0.000380177	1.72845	2.53731	1.46382
3	si:dkey-251i10.3	0.000386308	1.47862	3.13433	1.85696
3	ddx24	0.000395355	1.09668	4.55224	3.74739
3	mapk12a	0.000447593	1.39227	3.13433	2.17482
3	si:ch211-286b5.6	0.000453227	1.80751	2.38806	1.27143
3	tbxa2r	0.000454971	3.4701	1.41791	0.401506
3	LOC125782691	0.000457378	5.43421	1.34328	0.217482
3	adora2b	0.000462747	1.06927	4.40299	3.6721
3	LOC103034868	0.000463051	1.13882	4.10448	3.06985
3	mcm7	0.000469428	1.08823	4.40299	3.35425
3	tpd52l2a	0.000489512	1.32565	3.35821	2.32539
3	klf2b	0.000490935	2.96105	1.64179	0.510247
3	LOC103045564	0.00049357	1.04878	4.62687	3.34588
3	LOC125804043	0.000500869	4.57274	1.26866	0.217482
3	LOC103031428	0.000511442	3.35111	1.49254	0.309494
3	LOC125802357	0.000522535	2.89315	1.64179	0.468423
3	LOC125802487	0.000534504	1.65418	2.53731	1.53074
3	dis3	0.000542234	1.38857	3.13433	2.09118
3	irak1	0.0005672	1.34721	3.13433	2.23338
3	znf507	0.000580914	1.31035	3.35821	3.2706
3	pum3	0.000596129	1.57781	2.61194	1.97407
3	b3gntl1	0.00061341	1.23004	3.58209	2.5596
3	LOC111190470	0.000662588	1.28566	3.43284	1.97407
3	si:ch73-234b20.5	0.000679011	1.62929	2.53731	1.40527
3	LOC103028418	0.000733853	1.81575	2.16418	1.07905
3	tgs1	0.000745776	1.2921	3.43284	2.81054
3	stk24a	0.000768524	1.93009	2.01493	1.67294
3	nfil3-6	0.000772105	1.85588	2.16418	1.93225
3	wdr43	0.000774849	1.13934	3.8806	3.06148
3	LOC125784371	0.000788835	6.20496	1.1194	0.167294
3	pfkfb2a	0.000811744	1.32512	3.13433	2.5345
3	ppm1db	0.000825556	1.80689	2.23881	1.58093
3	sema3ga	0.000835794	2.30316	1.86567	0.752823
3	LOC103032155	0.000861015	2.46185	1.64179	0.5688
3	LOC103046027	0.000861015	1.13547	3.80597	3.02802
3	erlec1	0.000892012	1.26285	3.58209	3.47972
3	LOC111197596	0.000894508	1.44743	2.83582	1.39691
3	ccn2b	0.000953317	6.08838	1.1194	0.184023
3	celsr2	0.000961569	2.47186	1.64179	1.47219
3	xpc	0.000974934	1.49554	2.76119	2.37558
3	nlrx1	0.000980379	1.675	2.31343	1.62275
3	LOC103045954	0.00101155	2.2582	1.64179	0.811376
3	frs2a	0.00101155	1.91522	2.01493	1.23798
3	rpl5b	0.00101656	1.38748	2.83582	2.21665
3	rc3h1b	0.00102244	1.33924	3.20896	2.91928
3	LOC125781100	0.00104196	1.63578	2.23881	1.62275
3	LOC103043983	0.00106802	1.10581	3.8806	3.06985
3	irs4a	0.00109029	1.04345	4.10448	3.72229
3	wnt4	0.00110669	4.30302	1.19403	0.393141
3	LOC125787505	0.001156	1.91374	1.9403	0.970305
3	pard6gb	0.00115959	1.42482	2.91045	2.60142
3	uba52	0.00119972	1.00506	4.40299	3.87286
3	si:dkey-220k22.3	0.00119961	1.07234	3.95522	2.40903
3	esf1	0.00121873	1.12568	3.65672	3.32915
3	LOC125801719	0.00122989	4.60149	1.1194	0.175659
3	heatr1	0.00123436	1.1379	3.58209	2.88582
3	kcp	0.00124353	5.41259	1.1194	0.175659
3	gpr34b	0.00138769	1.75549	2.08955	1.11251
3	LOC103028371	0.00140075	1.07984	3.8806	3.29569
3	LOC125806214	0.00140112	1.14982	3.43284	3.09494
3	cd7al	0.00141319	1.87358	2.01493	0.895023
3	LOC125782430	0.00144957	2.03664	1.79104	0.83647
3	si:dkey-171c9.3	0.00152561	1.10029	3.65672	2.49268
3	si:dkey-51e6.1	0.0015669	2.06959	1.71642	0.761188
3	klhl3	0.0015901	1.29846	2.83582	2.68507
3	psip1a	0.00159964	1.21209	3.35821	2.59306
3	LOC111189656	0.0016602	1.33804	2.76119	1.86533
3	tctn1	0.00166835	1.93941	1.79104	1.04559
3	ftsj3	0.00166835	1.25814	2.98507	2.15809
3	prelid1b	0.00168465	1.26688	2.91045	2.35048
3	sinhcafl	0.00168673	1.44819	2.46269	1.43873
3	si:dkeyp-92c9.2	0.001687	1.60692	2.23881	1.40527
3	klf7b	0.00168963	1.20339	3.28358	5.10247
3	LOC103033354	0.00169745	1.24648	3.20896	2.2752
3	ntpcr	0.00169833	1.09417	3.58209	2.65997
3	LOC111194022	0.00177612	1.18508	3.50746	3.37097
3	LOC103046662	0.00180524	1.36099	2.68657	1.90715
3	LOC103039008	0.00188475	1.50085	2.38806	1.52238
3	LOC111192411	0.00190039	7.80783	0.895522	0.117106
3	kri1	0.00193368	1.60297	2.16418	1.50565
3	si:dkey-88e18.2	0.00194798	1.84992	1.79104	0.828105
3	tigara	0.00195667	2.05308	1.64179	0.777917
3	zgc:77439	0.00203298	1.60871	2.16418	1.48892
3	eif3s10	0.00203829	1.04647	4.02985	4.56713
3	tma16	0.00209133	1.47979	2.31343	1.33835
3	tdrd3	0.0021578	1.03537	3.8806	3.68883
3	ifrd2	0.00221338	1.04753	3.58209	3.21205
3	LOC125799384	0.0022209	3.14401	1.19403	0.460059
3	dus1l	0.0023594	2.00705	1.64179	0.819741
3	nsa2	0.00254853	1.44301	2.38806	1.5642
3	dcdc2b	0.00256062	1.60676	2.08955	1.30489
3	LOC111190157	0.00266628	8.19193	0.895522	0.117106
3	fam117aa	0.00272655	1.5752	2.08955	1.02886
3	polr1d	0.00275285	1.39288	2.46269	1.78168
3	LOC125784365	0.00275759	3.17004	1.19403	0.301129
3	LOC125782546	0.00285653	1.73709	1.86567	0.819741
3	slc38a4	0.00290105	1.22413	2.91045	2.46759
3	lpar5a	0.00291146	1.14625	3.0597	1.74822
3	atg10	0.00295591	1.05691	3.43284	2.80217
3	eif3ea	0.00302258	1.09097	3.35821	3.63028
3	eef1g	0.00304305	1.03053	3.73134	3.92304
3	tmtops2b	0.00316211	2.26933	1.34328	0.794647
3	pdgfrb	0.00317994	1.38114	2.53731	1.54747
3	tank	0.00319367	1.00614	3.65672	2.91092
3	sdad1	0.00340524	1.46752	2.23881	1.32999
3	ankrd13a	0.0034854	1.10065	3.13433	2.38394
3	nubp2	0.00349561	1.03568	3.28358	2.7018
3	LOC103044275	0.00361645	1.66676	1.86567	1.39691
3	znf654	0.00364741	1.19189	2.83582	2.36721
3	thbs1b	0.00378668	2.86516	1.1194	0.393141
3	LOC103029846	0.00382881	3.52201	0.970149	0.242576
3	LOC103036166	0.00395491	1.82977	1.64179	0.685905
3	cnga3a	0.00398018	1.02458	3.43284	2.86073
3	med15	0.00399852	1.2726	2.61194	3.01129
3	fam118b	0.00408216	2.22699	1.49254	0.819741
3	phf8	0.00413423	1.30951	2.38806	2.46759
3	lmnb2	0.00415848	2.03851	1.56716	1.23798
3	LOC125788925	0.00418766	1.07546	2.98507	3.27896
3	jmjd7	0.00424426	1.45195	2.01493	1.9657
3	LOC111188191	0.00427783	4.32741	0.895522	0.276035
3	LOC125802492	0.00431287	1.9943	1.49254	0.803011
3	LOC103040857	0.00437164	3.0004	1.04478	0.468423
3	mob3a	0.00440129	1.16951	2.76119	1.87369
3	unc119a	0.00443388	1.10116	3.13433	4.04015
3	scyl2	0.00446925	1.0722	3.13433	3.1284
3	LOC111196947	0.00447895	1.75334	1.64179	0.97867
3	LOC103034285	0.00449663	1.01847	3.58209	2.90255
3	LOC103046569	0.00452371	1.19902	2.61194	2.2501
3	LOC125780983	0.00460526	1.42652	2.08955	1.94898
3	ppig	0.00473396	1.16257	2.83582	2.91928
3	nup210	0.0048211	1.07564	3.0597	2.87746
3	f2rl1.2	0.0049002	3.33386	0.970149	0.259306
3	LOC111191153	0.00503731	1.13581	2.83582	3.11167
3	nop2	0.00508364	1.10089	3.0597	2.55123
3	LOC103039584	0.00512583	1.21408	2.46269	1.85696
3	itpk1a	0.0052586	1.67215	1.71642	0.970305
3	LOC103023619	0.00528314	1.03034	3.13433	2.20828
3	LOC111195191	0.0053158	1.5542	1.9403	1.27143
3	fbp2	0.00545393	3.47178	0.970149	0.342953
3	recql5	0.00549914	1.06038	3.20896	2.86073
3	rrp15	0.00550701	1.59143	1.79104	1.07068
3	irf4l	0.00562486	4.94719	0.895522	0.150565
3	rexo4	0.00568776	1.20629	2.53731	1.8235
3	ndufaf1	0.00571005	1.71939	1.56716	1.06232
3	LOC125787149	0.0058123	1.23917	2.53731	1.94898
3	LOC125782247	0.00582389	2.56408	1.1194	0.493517
3	pnpla4	0.00623569	1.14155	2.76119	2.14136
3	stard8	0.00654779	1.04113	3.13433	3.56336
3	ddi2	0.00672292	1.14294	2.68657	2.31702
3	ntn4	0.00674049	2.27988	1.26866	0.510247
3	mri1	0.00681024	1.0467	2.98507	3.37934
3	pde5ab	0.00697516	1.99466	1.34328	1.12087
3	LOC103043385	0.0070294	1.66908	1.64179	1.44709
3	zpr1	0.00708279	1.07419	2.91045	2.76035
3	cflara	0.00714358	1.30809	2.31343	1.86533
3	aadat	0.00718201	2.58158	1.04478	0.577164
3	camk1db	0.0071806	1.11541	2.83582	2.14973
3	zgc:113054	0.00721302	2.96772	1.04478	0.309494
3	slc7a10a	0.00735641	1.16064	2.53731	1.66458
3	slc12a3	0.00751052	6.15519	0.746269	0.1422
3	LOC103029600	0.00756345	1.26578	2.31343	1.93225
3	slc25a37	0.00762381	1.37145	2.01493	1.53074
3	rsl1d1	0.00767032	2.33171	1.1194	0.602258
3	LOC125784802	0.00854581	1.89827	1.26866	0.702635
3	bxdc2	0.00856307	1.71562	1.64179	0.945211
3	znf622	0.00868444	1.21156	2.16418	1.89879
3	LOC111195261	0.00871161	1.13739	2.61194	1.69803
3	bmi1a	0.0087541	1.04096	2.91045	2.47595
3	LOC125781087	0.00885603	2.51605	1.04478	0.610623
3	LOC103031051	0.00893446	1.1008	2.61194	1.8235
3	phka1a	0.00911374	1.45387	1.79104	1.37181
3	tmed5	0.00957735	1.97636	1.26866	0.711
3	tgfb2	0.00959257	2.10746	1.26866	1.14596
3	LOC103027420	0.00966802	1.28765	2.01493	1.62275
3	smarca1	0.00968058	1.00897	2.91045	2.7018
3	LOC125804706	0.00971021	1.05522	2.61194	2.62652
3	adat1	0.0098494	1.05758	2.68657	2.2752
4	ndst3	6.15489e-230	5.93916	74.1675	12.5052
4	LOC111193135	2.87586e-222	3.42428	80.222	22.4843
4	fbrsl1	2.88727e-187	2.52528	80.8274	45.78
4	tox2	4.42305e-166	2.7693	75.8829	28.624
4	zbtb16a	7.25996e-159	3.08524	70.333	33.5174
4	stk17al	5.50294e-139	3.29037	61.9576	17.2564
4	si:ch73-40i7.2	2.27207e-133	3.81298	56.2059	11.8528
4	bach2b	1.26687e-126	2.92463	63.1685	27.2104
4	tcf7	4.84057e-117	3.59997	52.5732	11.9448
4	zbtb4	2.3466e-106	2.63664	56.2059	23.6136
4	tox	1.18302e-105	3.8822	49.0414	11.5517
4	LOC103038899	1.84209e-100	2.9065	53.2795	15.6002
4	ddit4	1.1994e-98	2.47854	55.7013	21.6478
4	rasgrp3	2.70302e-97	2.24573	58.6276	30.1966
4	itgae.2	4.31003e-95	3.04523	48.1332	13.074
4	LOC103042078	6.97965e-92	4.28532	41.3724	7.26056
4	bcl11ba	5.65159e-92	2.98941	48.1332	14.9895
4	LOC103034244	5.92188e-91	2.58275	52.0686	18.1263
4	bcl11bb	2.03392e-89	3.39895	44.1978	10.757
4	skap1	1.34306e-88	3.94619	42.1796	8.11376
4	gnai2b	9.86956e-86	1.6761	67.1039	50.5646
4	foxp1b	1.94743e-75	1.52624	70.6357	46.6332
4	roraa	5.3475e-74	2.80713	42.1796	15.3743
4	LOC103037955	4.78007e-71	2.12053	49.0414	29.6027
4	LOC103038626	1.41919e-70	2.85029	39.3542	11.0749
4	runx3	6.33625e-70	2.60906	42.2805	14.3036
4	grap2a	4.65326e-69	2.11944	47.0232	21.949
4	cdkal1	7.00966e-68	1.51417	62.7649	51.4847
4	rras2	9.1195e-65	2.43916	41.4733	19.1552
4	tnrc6c1	6.74714e-64	1.62665	55.0959	36.7294
4	ar	1.8128e-62	2.79561	37.5378	14.0109
4	themis	3.8884e-61	4.42816	29.0616	4.63404
4	btg1	3.25947e-59	1.51923	55.1968	38.8038
4	LOC111188494	3.53009e-58	2.56496	37.8406	12.2125
4	znf536	1.36604e-57	2.29227	40.3633	18.3689
4	tp53i11a	6.45019e-57	3.50341	29.667	7.01798
4	LOC103031960	1.20765e-56	2.7492	33.7033	10.4726
4	macrod2	1.04856e-56	2.22106	40.8678	22.8105
4	LOC111196431	6.27906e-56	2.53111	37.4369	12.4718
4	setbp1	3.09994e-55	2.61478	34.9142	16.1857
4	vav3b	2.01467e-55	2.09325	39.4551	16.6792
4	cxcr4b	1.25808e-54	2.03732	40.666	18.2434
4	cd247	1.78927e-53	2.45089	34.4097	11.1334
4	si:dkey-81j8.6	2.04124e-53	2.52609	33.4006	11.2338
4	ccr7	5.08154e-53	3.22567	29.2634	6.85905
4	LOC103040027	4.56024e-53	2.63531	32.2906	9.96236
4	zgc:100829	5.73573e-53	2.52168	33.2997	11.7273
4	inpp4ab	6.26032e-52	2.01315	38.0424	20.4684
4	cyth1b	4.65407e-51	2.42197	33.6024	12.9569
4	lat	7.42223e-51	2.88588	29.5661	8.01338
4	foxo1b	1.68171e-50	3.32	27.5479	6.24007
4	foxp3b	7.66769e-50	4.69789	23.9152	3.46299
4	ccr9a	5.65078e-50	2.09662	36.9324	16.7963
4	svila	2.68752e-49	3.07745	27.9516	7.3693
4	LOC103047836	1.53598e-47	3.08734	26.8416	7.20201
4	cd4-1	2.27196e-47	2.22269	33.7033	16.4115
4	b4galnt1a	4.67649e-47	2.49911	30.1715	10.1213
4	arhgef3l	8.90284e-47	1.70457	40.3633	23.0364
4	LOC103022551	3.28958e-46	2.67011	28.3552	8.57382
4	ankrd11	2.32935e-46	1.31728	53.3804	45.5876
4	dennd2da	3.65683e-46	2.57181	29.5661	10.4141
4	LOC103036410	2.81132e-45	1.96917	35.4188	19.0464
4	arhgap45b	3.38849e-45	1.53729	43.2896	29.0506
4	LOC103033381	8.05135e-45	1.64206	40.8678	22.4425
4	fynb	1.72087e-44	2.63603	27.447	10.322
4	LOC103028203	2.96189e-44	1.78101	39.4551	26.4743
4	ets1	2.1903e-43	1.83303	37.2351	17.6495
4	rarga	3.89402e-43	2.5303	28.0525	11.9532
4	vipr1a	9.85634e-43	2.80807	26.0343	9.46048
4	prex1	5.47466e-43	1.09392	60.7467	51.0916
4	LOC111188383	1.32408e-42	2.11211	33.9051	17.2647
4	hrct1	1.71666e-42	2.64685	26.1352	8.44835
4	agap2	4.12856e-41	2.40707	27.447	11.0247
4	slc9a3r1a	1.14867e-40	2.63279	25.7316	8.39816
4	fgd5a	1.37929e-40	2.90822	24.3189	6.89251
4	lrba	1.62297e-40	1.85235	33.9051	21.33
4	LOC103035230	2.17519e-40	1.6453	38.0424	22.2919
4	LOC103023885	3.54046e-40	2.77302	24.7225	7.28565
4	iqgap2	3.21673e-39	2.38011	26.6398	9.65286
4	cd4-2.2	9.32605e-39	4.40952	19.2735	2.89419
4	LOC103046280	8.96956e-39	1.86022	33.1988	18.7955
4	LOC103022477	1.11287e-38	2.75485	23.7134	7.42785
4	LOC103038476	1.08536e-38	2.09622	29.8688	12.7478
4	fmnl3	1.06613e-38	1.7534	34.0061	17.3986
4	kmt2ca	2.88974e-38	1.55743	37.4369	27.5115
4	sh2d1ab	4.68085e-38	3.79032	19.9798	3.58846
4	LOC103038152	1.34219e-37	4.36544	18.5671	2.90255
4	rasal3	5.57245e-37	2.64942	23.2089	7.16855
4	itga9	1.06558e-36	1.74584	32.8961	19.4479
4	osbpl3b	1.78481e-36	1.94963	29.4652	15.3827
4	nisch	1.88134e-36	1.40563	40.1615	31.4764
4	unc119b	9.70886e-36	2.1821	26.4379	13.3166
4	pde7a	1.06069e-35	1.77585	31.1806	18.3689
4	itk	1.36838e-35	3.55731	18.9707	3.75575
4	LOC103029177	1.49382e-34	3.49171	19.0716	4.04015
4	gcnt4a	1.26264e-33	3.75655	17.558	3.3877
4	jak3	1.11242e-33	1.70964	30.8779	17.4069
4	LOC111193467	1.5138e-33	2.60329	21.6953	6.49101
4	si:ch211-149e23.4	3.08743e-33	3.77998	17.8607	3.50481
4	LOC103044019	4.64539e-33	2.56126	21.6953	6.31535
4	LOC103023574	7.56802e-33	2.45613	21.998	7.26893
4	vsir	8.30648e-33	1.05106	50.4541	43.028
4	sla2b	1.12546e-32	2.39589	22.7043	7.14345
4	prkcaa	1.40169e-32	3.65282	17.7598	4.65914
4	LOC103027206	1.79239e-32	3.3658	17.6589	4.08197
4	chd3	1.89093e-32	1.93541	26.6398	16.3279
4	pde3b	3.5199e-32	2.22377	24.218	13.7265
4	mknk2b	4.24343e-32	1.13765	47.225	40.343
4	dock10	1.44601e-31	1.52267	32.4924	21.5977
4	samsn1b	1.11599e-30	2.13538	23.6125	8.71602
4	rab44	1.08278e-30	1.89469	26.7407	11.9615
4	acap1	1.10334e-30	1.68314	28.557	14.6801
4	sash3	1.36665e-30	1.3399	36.1251	24.6508
4	notch2	1.7762e-29	1.07413	46.115	36.9887
4	il7r	2.88918e-29	2.98318	17.2553	4.29946
4	ptpn11b	3.24802e-29	2.83184	17.9617	5.3785
4	kcnq5b	3.2456e-29	1.30528	38.5469	26.3655
4	si:ch211-112c15.8	7.77552e-29	2.90004	17.9617	5.05228
4	raraa	9.85853e-29	1.90884	25.1261	15.3576
4	LOC103044570	1.46367e-28	3.16901	16.448	3.8394
4	LOC111194077	1.34142e-28	1.61812	28.2543	19.0966
4	LOC103022545	1.9462e-28	2.34328	19.9798	7.9632
4	si:dkey-9k7.3	2.25353e-28	1.50922	29.667	17.4488
4	septin6	2.37151e-28	1.55698	28.3552	18.2518
4	LOC103027851	4.22059e-28	3.0184	16.7508	4.27436
4	wu:fb55g09	3.68075e-28	1.33435	34.4097	26.6499
4	icam5	6.75966e-28	2.34084	19.8789	7.26893
4	jak2a	6.96463e-28	1.32962	34.4097	25.0272
4	erfl3	1.54059e-27	1.52496	29.9697	19.4563
4	LOC103023152	2.00916e-27	3.18244	15.5399	3.60519
4	ccdc88c	2.54024e-27	1.98979	21.5943	8.90841
4	spry2	6.49644e-27	2.84298	16.448	4.34964
4	il12rb2l	7.90269e-27	1.74991	24.218	13.2915
4	LOC107197271	1.31252e-26	2.42224	18.0626	6.20661
4	mob2a	1.37179e-26	1.41792	30.5752	21.1794
4	stk10	2.34965e-26	1.72388	24.4198	14.7804
4	LOC103036607	3.28694e-26	1.67675	24.8234	17.3149
4	arhgap9	3.34971e-26	1.09605	39.556	32.0201
4	LOC111194097	4.5509e-26	2.54891	17.3562	5.42869
4	LOC103030241	6.8899e-26	2.63729	16.5489	8.3898
4	il2rga	2.60211e-25	1.53644	26.2361	14.4207
4	ulk2	2.67933e-25	1.4129	28.8597	19.5734
4	ptpn4b	6.12569e-25	1.88098	21.4934	12.8064
4	rbm12ba	6.22839e-25	1.83012	21.7962	10.9159
4	plcg1	6.6262e-25	2.08476	18.9707	10.5813
4	LOC103024562	8.24348e-25	3.60314	13.3199	2.63488
4	rerea	7.78357e-25	1.48702	27.5479	22.3254
4	si:dkey-183p4.10	1.17513e-24	2.47136	16.7508	5.50397
4	gbp	1.42567e-24	2.26769	17.9617	7.64534
4	LOC111190359	2.30674e-24	3.86285	12.9162	2.32539
4	rhof	4.1897e-24	3.08145	14.0262	3.51317
4	ddx52	8.25781e-24	2.73425	14.7326	4.58386
4	st3gal1l3	2.25662e-23	1.38003	28.557	22.0661
4	LOC103040873	2.92074e-23	2.84796	14.329	3.70556
4	LOC103044680	2.58407e-23	1.0828	37.0333	22.1832
4	camk1da	5.91627e-23	2.93323	14.0262	6.17315
4	LOC125781294	6.2248e-23	1.57736	23.9152	15.1485
4	LOC103029203	6.55053e-23	2.11238	17.7598	6.74195
4	LOC103032444	1.35363e-22	1.01313	38.8496	34.3371
4	arhgef12a	1.64457e-22	3.31606	13.1181	4.02342
4	csnk1da	1.44567e-22	1.13962	32.5933	27.4362
4	LOC103024928	2.51041e-22	2.56112	14.6317	4.34128
4	LOC103027981	3.12008e-22	1.41781	26.4379	18.8457
4	LOC103021912	5.03181e-22	1.36507	26.6398	14.9979
4	tbc1d10c	1.48412e-21	2.22931	15.7417	5.90548
4	map4k6	1.38578e-21	1.2047	29.9697	22.4509
4	fam49a	1.6375e-21	1.98379	17.4571	9.20117
4	arrdc2	1.73255e-21	1.80164	19.1726	10.0042
4	ikzf1	1.99836e-21	1.50955	23.6125	14.6215
4	si:ch211-119e14.1	2.02329e-21	1.57941	21.998	12.363
4	LOC103029755	2.23692e-21	1.47872	23.3098	13.8185
4	LOC103038730	2.95185e-21	1.57182	21.5943	14.496
4	LOC103021609	3.44422e-21	1.82765	18.668	8.39816
4	nlk2	3.51149e-21	1.45179	24.7225	19.3726
4	LOC103027717	5.92804e-21	2.88457	12.7144	4.56713
4	LOC103035215	6.21189e-21	1.20644	28.4561	20.0335
4	nlrc3	1.13168e-20	2.06313	16.3471	6.54956
4	dub	1.18915e-20	1.28398	27.0434	19.1468
4	rpl35	1.20082e-20	1.03988	35.217	32.3212
4	dstyk	1.81826e-20	2.25251	15.2371	7.12673
4	gpr184	2.44213e-20	2.45543	14.1271	5.16102
4	LOC103033062	2.47404e-20	1.24307	27.0434	19.9498
4	rassf5	5.82389e-20	1.2955	25.8325	19.1217
4	limd2	9.34666e-20	1.82685	17.6589	10.1798
4	p2rx5	1.08651e-19	2.81162	12.6135	3.37934
4	nfkb1	1.13118e-19	1.35972	23.6125	16.3781
4	dock11	1.15955e-19	1.42437	22.6034	15.3492
4	cdkn1ba	1.95318e-19	2.35461	13.7235	6.83396
4	si:dkey-185m8.2	2.31094e-19	1.79111	17.558	8.66583
4	map3k14a	2.46596e-19	1.07734	31.4834	27.2606
4	LOC103032213	2.59259e-19	1.49132	21.3925	15.8595
4	LOC103044366	2.94943e-19	2.85182	11.7053	3.2706
4	si:dkey-27i16.2	3.39214e-19	2.6473	12.4117	4.15726
4	LOC125804887	3.69874e-19	2.636	12.3108	3.42116
4	LOC103034389	4.29364e-19	3.01746	11.3017	2.85236
4	dgkaa	4.46724e-19	1.35278	23.108	14.8724
4	LOC111192347	4.95465e-19	1.85936	16.448	9.16771
4	dtx1	6.98236e-19	1.61036	19.2735	14.5128
4	LOC111195407	9.94918e-19	4.3033	9.48537	1.51401
4	sbf1	1.83411e-18	1.52115	19.8789	16.077
4	arhgap25	2.19823e-18	1.6268	18.3653	10.1631
4	si:dkey-1h24.6	2.6687e-18	4.38792	9.48537	1.43036
4	LOC103024407	3.29653e-18	3.06986	10.7972	2.66834
4	LOC103041677	3.23222e-18	1.50944	19.778	11.744
4	gnal	4.25081e-18	1.51217	19.8789	14.5629
4	LOC103033222	4.91594e-18	1.26425	23.4107	17.8252
4	LOC103025353	6.18398e-18	2.13438	13.6226	4.98536
4	plekha1b	6.3881e-18	1.56687	18.668	11.0498
4	LOC103037300	1.08026e-17	1.6688	17.1544	13.4755
4	oat	1.11563e-17	2.52875	11.7053	5.04391
4	fam222aa	1.19732e-17	2.48067	12.3108	6.63321
4	LOC125780528	1.98706e-17	1.54659	18.2644	12.1706
4	map3k5	2.10451e-17	1.19025	24.7225	19.8578
4	ubald2	2.51666e-17	1.56467	17.7598	10.5897
4	prkacba	3.28062e-17	1.55865	17.7598	10.8072
4	LOC111189201	4.26117e-17	3.32684	9.38446	2.05772
4	LOC107197484	8.59657e-17	1.15816	24.3189	18.6533
4	thrb	1.23213e-16	1.53186	17.558	13.7097
4	pip5k1ba	1.30055e-16	2.54231	11.2008	4.02342
4	ms4a17c.1	1.52048e-16	1.50739	17.558	10.9327
4	ano10b	1.66179e-16	3.41341	9.18264	2.71016
4	LOC111194601	1.69161e-16	1.97245	13.4208	5.90548
4	tmcc1a	1.78144e-16	1.6883	15.7417	9.08407
4	hivep2a	1.83837e-16	1.36695	20.888	17.0054
4	LOC111193549	2.31056e-16	2.37144	11.5035	3.97323
4	pald1a	2.61277e-16	1.2016	23.4107	17.4739
4	si:ch211-183d21.1	3.17913e-16	1.401	18.7689	12.7227
4	sfmbt2	4.4685e-16	1.81462	14.4299	9.16771
4	cdkn1bb	5.1446e-16	1.99397	13.0172	6.28189
4	LOC125785946	5.29765e-16	1.83218	14.0262	6.55793
4	cabin1	5.44733e-16	1.44697	18.4662	15.1401
4	rnf130	7.05149e-16	1.21964	21.5943	16.7294
4	LOC107196951	7.94136e-16	1.22932	21.4934	16.3948
4	prkd4	8.8462e-16	2.19895	11.9072	4.37474
4	gcnt7	9.61198e-16	2.07612	12.2099	5.75491
4	LOC103035894	9.66785e-16	2.21832	11.7053	4.28273
4	wasb	1.12316e-15	1.75458	14.2281	7.42785
4	LOC111191918	2.14195e-15	2.55905	10.1917	2.9862
4	dennd1c	2.19089e-15	1.29241	19.8789	13.1828
4	rasa3	2.37791e-15	1.51981	16.7508	13.4337
4	si:ch1073-15f19.2	3.1898e-15	2.33125	10.6963	3.75575
4	LOC125802246	3.49661e-15	1.82467	13.3199	5.83856
4	taok3a	4.05906e-15	1.17792	21.6953	18.0594
4	iqgap1	4.91625e-15	1.21272	21.1907	15.4663
4	calcoco2	6.91929e-15	2.15902	11.0999	4.80134
4	nr1d2b	1.13639e-14	1.58815	14.6317	11.2505
4	cdh23	1.18175e-14	1.07638	23.3098	18.8038
4	LOC125788938	1.43536e-14	2.06263	11.6044	5.35341
4	ccnd2a	1.85724e-14	1.29808	18.7689	12.5471
4	prkcq	1.94335e-14	1.67283	13.8244	6.75868
4	LOC103037390	1.96547e-14	1.54571	15.338	10.6148
4	fxyd5	2.18466e-14	1.84971	12.6135	5.55416
4	chd7	2.55313e-14	1.77153	12.9162	7.821
4	ldlrap1b	2.63483e-14	1.70166	13.6226	7.00125
4	LOC103031649	3.35292e-14	2.72246	8.98083	2.59306
4	LOC125804915	3.39799e-14	3.63318	7.4672	1.43873
4	LOC111197586	3.60699e-14	3.75776	7.3663	1.422
4	exoc1l	3.6449e-14	4.51817	6.96266	1.09578
4	runx2a	5.80728e-14	1.71463	13.1181	6.64157
4	smchd1	6.44199e-14	1.32428	17.2553	12.087
4	vamp5	7.30069e-14	2.61737	9.08174	3.31242
4	si:dkey-19b23.10	8.12e-14	2.86049	8.47629	2.09954
4	tbc1d1	8.27807e-14	1.33701	17.4571	11.6186
4	si:dkeyp-97b10.3	1.00443e-13	1.69216	13.1181	6.74195
4	rgs14b	1.09074e-13	1.23141	18.8698	14.1196
4	foxo4	1.12667e-13	1.26096	17.7598	13.7265
4	serbp1b	1.13022e-13	1.26716	17.8607	14.5128
4	LOC103036851	1.50657e-13	1.29071	17.558	12.1288
4	LOC111190604	1.69778e-13	1.42367	15.6408	10.5479
4	mecp2	1.84661e-13	1.33458	16.7508	12.8147
4	spryd3	2.18833e-13	1.57693	13.6226	9.10916
4	itpkcb	2.41305e-13	2.58335	8.98083	3.06148
4	LOC111188389	2.56842e-13	1.56257	13.7235	7.821
4	gng2	3.84957e-13	2.36905	8.98083	4.5504
4	tbcelb	4.14501e-13	1.70044	12.3108	7.3693
4	LOC111197112	4.18149e-13	1.33654	16.7508	13.3919
4	si:ch73-109i22.2	4.32629e-13	2.60928	8.37538	2.48432
4	LOC125784862	4.29528e-13	1.41979	15.1362	10.849
4	LOC103031987	4.48526e-13	1.24486	17.3562	12.1957
4	ccr9b	5.46412e-13	2.87864	7.87084	2.00753
4	si:dkey-78k11.9	5.91223e-13	2.21112	9.38446	3.21205
4	ube2d2l	6.0845e-13	1.97503	10.3935	5.55416
4	LOC125782469	6.29844e-13	1.46914	13.9253	8.84149
4	cpt1ab	7.18543e-13	1.71226	11.9072	7.78754
4	lpar2b	8.26214e-13	1.94537	10.6963	5.29486
4	ksr1b	8.28221e-13	1.76695	11.5035	6.38227
4	ganc	1.13653e-12	2.49013	8.37538	2.89419
4	LOC125780612	1.1458e-12	2.51759	9.08174	2.85236
4	cd8a	1.18996e-12	3.17646	7.26539	1.52238
4	ncaldb	1.1981e-12	1.21748	17.558	12.1539
4	LOC125781293	1.23561e-12	1.97395	10.1917	4.81807
4	tmem71	1.33728e-12	1.75696	11.6044	6.44918
4	septin7a	1.46165e-12	1.27413	16.6498	12.4801
4	vdrb	1.62455e-12	1.28408	16.448	12.2877
4	nrros	1.68246e-12	1.54931	12.8153	7.55332
4	prkar1b	1.90306e-12	1.7649	11.7053	9.45211
4	LOC103040558	2.00256e-12	2.48923	8.27447	2.844
4	LOC111188581	2.36065e-12	1.43689	14.0262	9.19281
4	slc4a7	2.92392e-12	1.04486	20.5853	16.6625
4	LOC103046181	3.8487e-12	1.34522	15.1362	11.7106
4	inpp4b	3.86911e-12	1.2095	17.6589	13.2246
4	runx1	4.18436e-12	1.12212	19.8789	14.4542
4	mettl17	4.56985e-12	1.43652	13.6226	9.00878
4	actn4	6.27678e-12	1.63421	11.7053	8.27269
4	il21	6.454e-12	2.14149	8.87992	3.37934
4	rffl	9.50875e-12	1.91651	9.68718	5.02719
4	igf2bp2b	1.0767e-11	1.61636	11.8063	7.17691
4	itgb7	1.12352e-11	2.26399	8.37538	2.79381
4	LOC111197126	1.54655e-11	4.42924	5.75177	0.83647
4	LOC125785951	1.55812e-11	2.6186	7.3663	2.20828
4	usp21	1.53982e-11	1.41042	13.219	7.83772
4	itpkb	1.60256e-11	1.32935	14.2281	9.10079
4	pfn1	1.59537e-11	1.04022	19.2735	14.9812
4	arhgap27	2.72153e-11	1.08583	17.9617	14.839
4	stat4	3.58259e-11	1.02865	19.2735	14.5964
4	esr1	3.70575e-11	2.51812	7.3663	2.55123
4	rapgef3	3.78381e-11	2.14888	8.47629	3.555
4	il16	3.99532e-11	1.56737	11.4026	6.6583
4	st8sia4	6.07932e-11	1.92499	8.98083	4.36637
4	LOC111188534	6.82432e-11	2.21292	7.97175	2.93601
4	def6b	7.3213e-11	2.55726	6.96266	2.12463
4	mink1	7.64866e-11	1.26535	14.329	13.6847
4	foxp3a	7.78647e-11	1.68931	10.4945	3.45462
4	tprg1	7.97919e-11	1.69441	10.2926	5.13593
4	jmy	8.46775e-11	1.47225	11.8063	9.05897
4	ttc27	8.51526e-11	1.41957	12.5126	10.2802
4	zgc:103755	8.76795e-11	1.28609	14.329	11.5349
4	mms19	8.94753e-11	2.08108	8.27447	4.0987
4	nedd9	8.92367e-11	1.38901	12.8153	9.36847
4	tgfbr3	9.23431e-11	1.95793	9.18264	3.86449
4	capn5a	9.68145e-11	2.17127	7.87084	3.47135
4	pdpk1a	1.10201e-10	1.42225	12.4117	8.28105
4	foxk1	1.13485e-10	1.02459	18.4662	18.051
4	ppp1r16b	1.47757e-10	1.62596	10.1917	5.99749
4	LOC125789976	1.58651e-10	1.95911	8.37538	3.45462
4	lck	1.63876e-10	2.67689	6.55903	1.7064
4	flna	1.79694e-10	2.79385	6.45812	2.71853
4	sgms1a	2.04185e-10	1.26217	14.0262	10.8323
4	LOC125782387	2.23441e-10	3.90131	5.14632	0.886658
4	relb	2.33033e-10	2.01184	8.07265	3.78921
4	mtmr1a	2.4514e-10	1.5421	10.8981	6.67503
4	LOC103026439	2.676e-10	1.34536	12.7144	10.8825
4	smyd3	2.90117e-10	1.98506	8.07265	4.41656
4	LOC125780995	3.02049e-10	2.99412	5.95358	1.51401
4	ponzr1	3.00265e-10	1.13034	15.439	10.7654
4	cdc42ep4a	3.26318e-10	1.63656	10.0908	5.67127
4	LOC103039627	3.43556e-10	3.75563	5.24723	0.911752
4	slc2a1b	3.48261e-10	1.2529	13.219	9.45211
4	LOC111197344	3.68405e-10	2.85543	6.1554	1.61439
4	fhit	3.74606e-10	1.19685	14.9344	12.8482
4	LOC125801092	5.16828e-10	1.03426	17.4571	15.366
4	slc26a11	5.81343e-10	2.95874	6.05449	2.14136
4	LOC103022822	5.84483e-10	1.2992	12.4117	9.33501
4	kcnk18	6.05449e-10	1.9278	8.27447	3.66374
4	LOC103034611	6.3786e-10	1.69001	9.38446	4.29109
4	dnase1l4.2	7.66114e-10	1.90001	7.97175	3.78084
4	LOC125803880	7.94151e-10	3.1203	5.54995	1.32999
4	LOC125801106	7.85873e-10	1.26507	12.9162	9.00042
4	p2ry10	7.87037e-10	1.3911	11.4026	6.16478
4	txk	9.47963e-10	1.95357	8.07265	3.22877
4	si:ch73-22o12.1	1.09657e-09	1.85593	8.47629	5.88038
4	LOC103028185	1.1985e-09	1.93037	7.66902	3.57173
4	LOC103026485	1.48227e-09	1.05208	16.7508	17.7248
4	ubtd1b	1.57397e-09	1.46745	10.5954	7.56169
4	LOC111195194	1.66928e-09	1.92771	7.76993	3.91468
4	myh11a	1.69258e-09	2.79757	5.75177	1.62275
4	eif4ebp2	1.84176e-09	1.73753	8.57719	5.47051
4	LOC111190038	2.06559e-09	1.05755	15.2371	12.5554
4	tnrc6c2	2.17173e-09	1.00279	16.7508	16.9887
4	rpz	2.54351e-09	1.39679	10.5954	6.73358
4	slc38a10	2.91568e-09	1.05876	15.2371	13.0406
4	septin2	2.93157e-09	1.03221	15.6408	13.0991
4	id3	3.05355e-09	1.70772	8.6781	4.15726
4	cyfip2	3.15484e-09	1.75484	8.57719	7.56169
4	mgll	3.17825e-09	2.88163	5.54995	2.50941
4	pde8a	3.14393e-09	1.3546	11.0999	10.389
4	slc16a5a	3.34033e-09	2.40064	6.1554	2.16646
4	syncrip	4.02461e-09	1.37019	10.6963	9.23463
4	tpst2	4.15997e-09	2.47935	6.05449	2.11627
4	vaspa	4.18309e-09	1.32652	11.0999	7.3693
4	stat2	4.84338e-09	1.07306	14.5308	13.0657
4	si:ch73-248e21.7	5.59842e-09	1.0171	15.338	11.8862
4	LOC125784414	5.80847e-09	1.09317	13.9253	11.1501
4	adcy6b	7.21273e-09	2.38165	6.25631	3.4128
4	LOC125799328	7.26816e-09	2.32304	5.95358	2.09954
4	cytip	7.95208e-09	1.9905	6.96266	2.74362
4	urb1	8.21005e-09	1.93384	7.06357	4.53367
4	septin7b	8.21068e-09	1.15974	12.6135	10.7235
4	lpxn	9.24929e-09	2.43906	5.65086	1.88206
4	leg1.1	9.42053e-09	4.06064	4.23814	0.744458
4	LOC103025811	1.00643e-08	1.43718	9.58628	5.49561
4	hic1	1.01861e-08	2.1654	6.35721	2.73526
4	LOC125782359	1.05446e-08	1.44804	9.38446	6.06441
4	per1a	1.06424e-08	1.3051	10.8981	8.28942
4	slc7a3b	1.08143e-08	1.43471	9.889	6.18988
4	cd40lg	1.14368e-08	2.22235	6.25631	2.2501
4	si:ch211-214p13.7	1.24984e-08	1.18227	12.109	8.48181
4	lyst	1.36917e-08	1.41399	9.78809	7.26893
4	LOC111193929	1.5243e-08	1.79018	7.26539	4.50021
4	cd82a	1.88294e-08	1.71027	7.97175	5.79674
4	peli1b	2.05614e-08	1.9465	6.76085	4.55876
4	pfkfb4a	2.28919e-08	1.52904	8.57719	6.95107
4	LOC103047456	2.28086e-08	1.00853	14.6317	10.4141
4	si:ch211-167j9.5	2.49046e-08	2.51228	5.44904	1.8235
4	LOC125785845	2.59427e-08	2.30535	5.54995	1.86533
4	scinlb	3.00642e-08	1.4299	9.08174	4.85153
4	abtb1	3.2649e-08	1.34046	9.78809	7.85445
4	LOC103026121	3.45764e-08	2.60815	5.14632	1.89879
4	tpcn2	3.56671e-08	2.23017	6.1554	2.74362
4	LOC125799342	3.5869e-08	1.28784	9.98991	6.97616
4	seta	3.6452e-08	1.81031	6.86176	4.70096
4	dph1	3.69727e-08	1.11502	12.8153	10.7654
4	rps6ka3a	4.10528e-08	1.22046	10.7972	8.3898
4	ppp1caa	4.74651e-08	1.30324	9.98991	9.61104
4	rarab	5.41228e-08	1.51796	8.57719	7.16855
4	capgb	6.23076e-08	1.30186	9.889	7.31075
4	usp10	6.22561e-08	1.09739	12.2099	11.9783
4	mast3b	6.42724e-08	1.63738	7.4672	6.20661
4	LOC103041414	7.27677e-08	2.4831	5.04541	1.62275
4	cad	7.29968e-08	1.44293	8.47629	7.05144
4	LOC111191717	7.39952e-08	2.2204	5.54995	2.35885
4	LOC103036967	8.14378e-08	1.14517	11.3017	8.03011
4	si:ch211-241b2.5	9.08398e-08	1.68403	7.16448	3.42116
4	adgrg3	9.54117e-08	1.95105	5.95358	2.91928
4	nfyal	1.00709e-07	1.89978	6.25631	3.75575
4	cnbpb	1.01133e-07	1.53889	7.87084	5.38687
4	acin1b	1.04382e-07	1.04097	12.6135	13.4086
4	cd8b	1.18447e-07	2.85744	4.54087	1.00376
4	csgalnact1a	1.20732e-07	1.94282	6.1554	2.72689
4	LOC103027786	1.2153e-07	1.12657	11.4026	8.2476
4	zdhhc5a	1.66455e-07	1.29713	9.28355	8.06357
4	pdlim1	1.67143e-07	2.189	5.24723	1.93225
4	LOC103028872	1.67914e-07	1.10769	11.4026	9.26809
4	tespa1	1.70669e-07	1.18588	10.3935	7.01798
4	retreg3	1.79638e-07	1.19026	10.3935	9.04224
4	LOC125785055	1.82458e-07	1.74678	6.65994	3.92304
4	LOC103025193	1.96069e-07	2.8016	4.33905	1.27143
4	gpr183a	2.10128e-07	1.20469	10.0908	7.06817
4	zgc:154054	2.1315e-07	2.14412	5.34813	2.31702
4	foxp1a	2.40671e-07	1.23047	9.78809	7.38603
4	LOC103035374	2.80648e-07	1.57496	7.16448	4.23254
4	akt1s1	2.98574e-07	1.77194	6.35721	4.98536
4	foxo1a	2.99787e-07	1.1067	10.999	8.40652
4	LOC107196811	3.29432e-07	2.90957	4.23814	1.01213
4	zmp:0000000521	3.61011e-07	1.46041	7.3663	6.04768
4	ddx24	3.82998e-07	1.75193	6.25631	3.74739
4	LOC111190470	4.10554e-07	2.10405	5.14632	1.97407
4	smad3a	4.17307e-07	1.01366	12.6135	9.03388
4	LOC125799042	4.68297e-07	1.26306	8.87992	5.93894
4	chst3b	4.80576e-07	1.11366	10.5954	7.72062
4	dixdc1b	5.28544e-07	1.5892	6.76085	4.50021
4	LOC103031746	5.29381e-07	1.15893	10.3935	6.97616
4	nipal3	6.00797e-07	1.668	6.25631	4.29109
4	LOC111193861	6.06919e-07	3.43861	3.63269	0.752823
4	bach2a	6.08777e-07	3.47834	3.7336	1.41363
4	rasa1a	6.21976e-07	1.05453	11.0999	12.5387
4	dap1b	6.81698e-07	2.3053	4.54087	1.61439
4	dusp10	6.83798e-07	1.9477	5.34813	2.76035
4	LOC103029644	7.26898e-07	4.35115	3.32997	0.526976
4	LOC125802989	7.23347e-07	1.24765	9.08174	5.06901
4	dusp2	7.54085e-07	1.02817	11.7053	7.91301
4	parm1	8.08821e-07	1.68967	6.1554	3.06148
4	lbh	8.36575e-07	1.16315	9.48537	7.66207
4	eif4g3a	8.72775e-07	1.18676	9.28355	8.7913
4	sox4b	9.33819e-07	1.5853	6.55903	4.45002
4	adora2ab	1.08653e-06	1.92872	5.14632	2.2501
4	ccdc69	1.11537e-06	2.11477	4.64178	1.9657
4	lpar5a	1.18154e-06	2.20674	4.64178	1.74822
4	LOC103041434	1.19659e-06	1.62638	6.25631	3.90632
4	per3	1.25056e-06	1.28508	8.17356	8.90004
4	zgc:195282	1.43465e-06	3.46283	3.22906	0.685905
4	LOC103023619	1.4324e-06	2.08177	4.9445	2.20828
4	emilin2b	1.44783e-06	2.18337	4.64178	1.75659
4	sh2b3	1.46056e-06	1.0182	10.999	8.90004
4	LOC111195179	1.54344e-06	1.63725	6.05449	3.22041
4	ezh1	1.60207e-06	1.04878	10.4945	11.0079
4	gnpat2	1.63526e-06	1.89442	5.04541	2.52614
4	trappc6bl	1.74521e-06	1.62716	5.95358	3.71393
4	h3f3d	1.85011e-06	1.30385	7.87084	7.46968
4	ncoa3	1.85005e-06	1.18028	8.6781	7.24383
4	LOC103043601	1.93877e-06	1.63266	5.95358	4.86826
4	golph3b	2.04179e-06	1.98114	4.84359	2.66834
4	LOC103039616	2.16371e-06	1.52823	6.45812	3.58009
4	LOC111193935	2.17684e-06	3.25639	3.32997	0.711
4	tap2a	2.34564e-06	1.26234	7.76993	4.96863
4	si:ch73-352p18.4	2.44255e-06	1.91361	4.9445	2.35048
4	LOC103029188	2.45878e-06	1.50315	6.35721	3.80594
4	LOC103047042	2.65869e-06	1.6857	5.65086	3.88122
4	calcoco1a	2.76071e-06	1.54309	6.25631	5.31159
4	plp2a	3.01461e-06	1.46772	6.55903	3.58009
4	mbpb	3.15821e-06	1.35371	7.3663	6.32371
4	LOC103032920	3.1971e-06	1.59176	6.05449	4.19908
4	LOC103023239	3.33857e-06	1.68196	5.54995	3.47135
4	LOC125803968	3.3566e-06	1.14542	8.6781	6.56629
4	ccdc136b	3.41807e-06	1.33656	7.26539	5.49561
4	LOC103026017	3.54729e-06	1.10388	9.18264	7.80427
4	slc6a7	3.68959e-06	2.21125	4.23814	1.43036
4	LOC111195087	3.68151e-06	1.52158	6.1554	2.97783
4	traf3ip2l	4.18786e-06	1.90135	4.84359	2.133
4	il20ra	4.21383e-06	2.63496	3.63269	1.07905
4	LOC125802441	4.28768e-06	3.19015	3.22906	0.803011
4	tmem184a	4.75473e-06	1.72448	5.34813	2.4174
4	ncl	4.96247e-06	1.17647	8.07265	6.97616
4	zfpm1	5.14694e-06	1.42194	6.76085	4.34964
4	arl10	5.41071e-06	3.1957	3.22906	1.03722
4	fam107b	5.84345e-06	1.34512	6.86176	5.9724
4	LOC111196152	5.93889e-06	2.95195	3.32997	0.903388
4	LOC111189738	5.94684e-06	3.8101	2.82543	0.55207
4	rab11fip5a	5.93069e-06	1.62762	5.44904	3.57173
4	tmem38b	6.27101e-06	1.72736	5.04541	3.02802
4	rab6bb	6.49042e-06	1.55781	5.54995	5.52907
4	nlrc5	6.66809e-06	1.17399	7.97175	5.26976
4	LOC125780563	6.8113e-06	1.34161	6.55903	4.25763
4	LOC125782511	6.88842e-06	1.17402	7.97175	6.1146
4	shq1	7.58713e-06	1.06479	9.08174	7.69552
4	znf652	7.59561e-06	1.07811	8.77901	8.33961
4	jag1a	7.64666e-06	2.60704	3.53179	1.25471
4	tspan15	7.73039e-06	2.58713	3.63269	1.48892
4	rln1	7.88378e-06	1.63209	5.24723	2.99456
4	p2ry8	7.97096e-06	1.23917	7.26539	5.53743
4	angptl2a	8.18245e-06	1.28286	6.96266	5.82183
4	si:ch211-284e13.6	9.00917e-06	2.21021	3.83451	1.83187
4	slc2a3b	9.15497e-06	1.42167	6.1554	3.58846
4	mcph1	9.59345e-06	1.54752	5.65086	3.04475
4	LOC125804795	9.89793e-06	1.82013	4.64178	3.06985
4	LOC125784510	1.04888e-05	1.26475	6.86176	5.67963
4	rhoh	1.08824e-05	1.67184	5.04541	2.31702
4	acacb	1.09443e-05	1.43048	6.05449	4.63404
4	LOC111194876	1.12155e-05	2.89782	3.22906	0.936847
4	si:ch211-66e2.5	1.12218e-05	1.55565	5.44904	3.39607
4	lbr	1.13944e-05	1.50657	5.65086	3.74739
4	LOC103029654	1.15404e-05	2.38807	3.63269	1.21288
4	si:dkey-12j5.1	1.15548e-05	1.01756	9.68718	8.95023
4	pot1	1.17389e-05	2.81253	3.22906	0.928482
4	siah2l	1.26099e-05	1.55498	5.44904	4.67587
4	pdlim2	1.29407e-05	1.09539	8.47629	7.05981
4	LOC103042229	1.31442e-05	2.20793	3.7336	1.39691
4	paqr9	1.33764e-05	1.24068	7.06357	4.87662
4	si:dkey-240h12.4	1.44445e-05	1.07327	8.37538	6.70849
4	nop58	1.55367e-05	1.05262	8.47629	6.76704
4	LOC103037794	1.55696e-05	1.33375	6.25631	3.90632
4	klhl5	1.57347e-05	1.19838	7.3663	6.64994
4	fbxl2	1.71114e-05	1.0462	8.6781	8.45671
4	psmb8a	1.73855e-05	1.12234	7.76993	5.38687
4	LOC103022587	1.8146e-05	2.06006	4.03633	1.78168
4	LOC125782471	1.87159e-05	1.09412	7.87084	5.9724
4	flncb	2.04367e-05	1.81299	4.33905	2.26683
4	tefa	2.08417e-05	1.4147	5.65086	3.53827
4	ly75	2.11793e-05	1.26266	6.76085	4.86826
4	LOC103036856	2.22654e-05	1.91151	4.13724	1.76495
4	si:ch73-361p23.3	2.26427e-05	2.02168	3.83451	1.58929
4	LOC125784870	2.46265e-05	1.37162	5.75177	4.04015
4	LOC111197596	2.49914e-05	2.19968	3.63269	1.39691
4	nsmaf	2.65947e-05	1.48237	5.34813	3.68047
4	LOC111196470	2.84277e-05	1.80295	4.13724	2.43413
4	LOC111189860	2.86755e-05	2.17013	3.53179	1.33835
4	cc2d1b	3.09201e-05	1.56143	4.9445	3.32915
4	s1pr2	3.21341e-05	1.01066	8.6781	6.92597
4	rpl17	3.44538e-05	1.11408	7.4672	6.70849
4	LOC111189387	3.58383e-05	1.96963	3.83451	1.422
4	zdhhc16b	3.63904e-05	2.24445	3.43088	1.91552
4	gig2e	3.63286e-05	1.48748	5.14632	2.90255
4	si:cabz01093077.1	3.66682e-05	3.33428	2.5227	0.5688
4	smoc2	3.72849e-05	2.47295	3.12815	1.19615
4	LOC103028849	4.07793e-05	1.34422	5.75177	3.77248
4	si:ch211-197h24.6	4.15324e-05	1.45365	5.24723	3.74739
4	LOC125781472	4.24133e-05	1.00461	8.37538	6.93434
4	LOC125799304	4.24529e-05	1.17876	6.86176	5.17775
4	rps27a	4.30326e-05	1.26612	6.25631	5.12756
4	LOC125804948	4.43432e-05	5.15634	2.21998	0.292765
4	chd1l	4.42082e-05	1.28714	5.95358	4.61731
4	gbp2	4.59739e-05	2.61923	2.92634	0.953576
4	LOC103030174	4.604e-05	1.69673	4.33905	2.9862
4	aqr	4.65326e-05	1.40864	5.34813	4.32455
4	eif4ebp1	4.67277e-05	1.47451	4.9445	3.70556
4	sinhcaf	4.99747e-05	2.3087	3.12815	1.47219
4	l3mbtl3	5.24121e-05	1.97574	3.7336	2.14973
4	LOC125782630	5.28704e-05	1.88016	4.03633	1.76495
4	si:dkey-192k22.2	5.33006e-05	1.55169	4.74268	2.28356
4	LOC111189365	5.35925e-05	1.12961	6.86176	5.00209
4	cd226	5.63541e-05	1.75761	4.03633	2.25847
4	LOC125782565	5.70456e-05	1.79083	3.93542	2.03262
4	LOC111191806	5.69889e-05	1.19005	6.45812	4.41656
4	tgfbr2a	5.76505e-05	1.37974	5.34813	3.30406
4	LOC103042125	6.16521e-05	1.37918	5.24723	3.56336
4	LOC103028994	6.4678e-05	3.12295	2.5227	0.610623
4	wdr62	6.86211e-05	1.61214	4.23814	2.74362
4	ube2r2	6.90268e-05	1.1753	6.35721	5.55416
4	myca	7.01384e-05	1.63182	4.23814	2.86909
4	LOC103028110	7.07297e-05	1.33449	5.44904	3.20368
4	knop1	7.15734e-05	1.7736	3.93542	2.54287
4	kcnq5a	7.19644e-05	2.66298	2.82543	1.62275
4	cry3b	7.30365e-05	1.33079	5.34813	4.75115
4	gramd2aa	7.52308e-05	1.35033	5.24723	3.84776
4	itpr3	8.84368e-05	1.29579	5.54995	3.8143
4	LOC125784867	9.12717e-05	1.66304	4.03633	2.79381
4	LOC103041579	9.692e-05	2.6078	2.72452	0.828105
4	adarb1a	9.81335e-05	2.23555	3.02725	2.15809
4	ccdc86	9.90675e-05	2.10883	3.22906	1.44709
4	LOC125801455	0.000100241	1.28522	5.44904	3.94814
4	pid1	0.000106808	1.45222	4.64178	4.36637
4	emb	0.000106905	2.13165	3.12815	1.73149
4	cbwd	0.0001072	1.51788	4.33905	3.22877
4	gmds	0.000107575	1.04195	7.16448	6.86742
4	LOC111193711	0.00011011	1.74116	3.83451	1.9657
4	LOC103032229	0.000113191	3.04459	2.4218	0.535341
4	sema4d	0.000114949	1.6867	3.83451	3.46299
4	traf5	0.000116058	1.57115	4.23814	2.2501
4	june	0.000119723	2.47717	2.72452	1.04559
4	LOC103043194	0.000120861	1.11681	6.55903	6.54956
4	LOC125802368	0.000122657	1.55226	4.23814	2.94437
4	LOC103042391	0.000124232	1.6783	4.03633	2.38394
4	LOC103042549	0.000125052	1.08978	6.65994	5.74655
4	LOC103025363	0.000125523	1.42993	4.64178	3.71393
4	pdcd4a	0.000129177	1.20836	5.85267	4.79297
4	LOC103023775	0.000131069	1.91113	3.53179	1.63112
4	tbx21	0.000130975	1.37678	4.9445	2.4174
4	LOC111191692	0.000132074	4.16962	2.01816	0.342953
4	gtf2a1	0.000132172	1.1579	5.95358	5.50397
4	slc16a13	0.000135666	1.0888	6.55903	5.22794
4	LOC111193009	0.000136121	1.82053	3.43088	1.76495
4	slc44a5b	0.000142945	1.6202	4.03633	3.64701
4	LOC111197124	0.000148089	2.60187	2.5227	0.953576
4	LOC103035935	0.000149694	1.22453	5.44904	3.58846
4	LOC103046041	0.000151814	1.24941	5.34813	3.70556
4	adrb3b	0.000152567	1.6087	4.03633	1.83187
4	LOC111189763	0.000153236	1.35148	4.9445	3.18695
4	LOC125805043	0.000170183	2.19422	2.92634	1.12087
4	si:dkey-117m1.4	0.000170789	1.47339	4.43996	3.70556
4	slco3a1a	0.000179205	1.33714	4.9445	6.60811
4	myb	0.000181732	2.08236	3.02725	1.15433
4	s1pr4	0.000182581	2.68514	2.5227	0.752823
4	cdr2b	0.000182716	3.54288	2.11907	0.4266
4	agpat5	0.000185127	1.6593	3.83451	2.14973
4	LOC103040900	0.000186681	1.70282	3.53179	3.16186
4	LOC111194234	0.000192488	3.27106	2.21998	0.501882
4	si:dkey-112a7.4	0.00019893	1.5241	4.33905	3.16186
4	wdr43	0.00020129	1.46496	4.23814	3.06148
4	phf19	0.000201579	1.23299	5.24723	3.46299
4	slc35d2	0.000202859	1.46524	4.23814	2.76035
4	LOC103034074	0.000207393	1.10717	6.05449	4.50021
4	creb1a	0.00021352	1.55724	3.93542	2.92765
4	chic2	0.000219414	1.03208	6.76085	6.24843
4	LOC111190474	0.000221429	2.68444	2.4218	0.644082
4	LOC103028280	0.000227648	1.33931	4.74268	3.96487
4	ptpn2a	0.000228852	1.2798	4.84359	3.4128
4	pa2g4b	0.000234621	1.32859	4.64178	3.57173
4	si:dkey-199f5.8	0.000246714	1.29428	4.9445	3.71393
4	LOC125799471	0.000248845	1.02743	6.55903	5.20284
4	klf9	0.000255737	1.35418	4.54087	4.42493
4	rps24	0.000256507	1.13345	5.75177	6.49937
4	LOC111190664	0.000257973	2.43195	2.5227	0.769552
4	nr1i2	0.000273663	1.35642	4.43996	3.17022
4	LOC103047365	0.000296337	1.90501	3.22906	1.41363
4	tnfaip2b	0.000319476	2.1972	2.82543	1.04559
4	aldh18a1	0.000321554	1.10732	5.75177	5.18611
4	nab1b	0.000322801	1.29154	4.84359	4.32455
4	b3galt10.1	0.000336451	1.71228	3.32997	1.6813
4	LOC111192138	0.000348701	1.13722	5.44904	4.27436
4	LOC125801407	0.000357282	1.20788	5.04541	3.96487
4	hspbap1	0.000359194	1.03252	6.25631	5.12756
4	ddah1	0.000395238	1.308	4.64178	5.51234
4	LOC111189364	0.000396178	1.98827	2.82543	1.06232
4	LOC103031203	0.000396323	1.39484	4.13724	3.8394
4	flot1b	0.000442633	1.50348	3.83451	2.8189
4	mntb	0.000454391	1.47915	3.7336	3.49645
4	znf821	0.000460161	1.70794	3.22906	2.83563
4	rpl13	0.000480135	1.04673	5.85267	5.62944
4	rab35b	0.000489719	1.08179	5.54995	5.21121
4	tcof1	0.000503155	1.57231	3.43088	2.2752
4	ddx27	0.000515077	1.27574	4.64178	3.52154
4	LOC125781164	0.000542757	1.00487	6.25631	5.47051
4	slc7a6	0.000550036	2.30252	2.5227	1.16269
4	ago2	0.000555306	1.13621	5.44904	4.80134
4	npm3	0.000580485	1.55707	3.43088	2.30029
4	polr1a	0.000585414	1.41854	3.83451	2.54287
4	LOC111197354	0.000591071	1.42233	3.83451	2.52614
4	LOC103043250	0.000625413	1.10732	5.24723	3.75575
4	ca6	0.000639929	4.18851	1.61453	0.2844
4	usp49	0.000640593	1.56836	3.43088	2.48432
4	fbl	0.000651268	1.6699	3.12815	1.93225
4	LOC103036218	0.000664181	1.94547	2.62361	1.35508
4	samd9l	0.000670522	2.10679	2.62361	1.47219
4	noc2l	0.000701423	1.41444	3.7336	2.56796
4	LOC103040124	0.000716619	1.58956	3.32997	2.2501
4	LOC125782428	0.000722381	1.94905	2.62361	1.19615
4	LOC103046056	0.000735658	4.138	1.61453	0.259306
4	LOC103040475	0.000745732	1.27313	4.43996	4.56713
4	LOC125799487	0.000748406	2.8824	1.91726	0.55207
4	LOC125801705	0.000755474	3.76345	1.71544	0.317859
4	LOC107197063	0.00076006	1.06861	5.44904	3.6721
4	tapt1a	0.00076161	1.42565	3.7336	3.35425
4	znf622	0.000763496	1.7279	2.92634	1.89879
4	jpt1a	0.000774805	1.25444	4.33905	3.72229
4	utp20	0.000785581	1.71725	2.92634	1.86533
4	ppp1r14ba	0.000818957	1.86943	2.82543	2.20828
4	LOC125780411	0.000820383	1.1248	4.9445	4.48348
4	gpr55a	0.000854118	2.473	2.11907	0.819741
4	rps17	0.000915897	1.3255	3.93542	2.99456
4	kcnq1.2	0.000954617	1.80597	2.82543	1.60602
4	mafa	0.000969176	1.384	3.83451	2.46759
4	sun2	0.000978232	1.13801	4.84359	4.33292
4	LOC103037731	0.000988014	2.52527	2.01816	0.669176
4	arpp21	0.00101092	2.43485	2.01816	0.635717
4	b3gntl1	0.00103038	1.36075	3.7336	2.5596
4	si:ch211-235m3.5	0.00108539	1.73375	2.82543	1.62275
4	LOC103040233	0.0011002	1.33216	3.7336	2.76035
4	ftsj3	0.00111314	1.57728	3.02725	2.15809
4	slc6a22.2	0.00114394	2.35475	2.11907	0.727729
4	gnl3	0.00115561	1.44724	3.53179	2.21665
4	LOC103038312	0.00119244	1.92949	2.5227	1.20452
4	pald1b	0.00119904	1.16906	4.43996	3.53827
4	ahcyl1	0.00120188	1.30753	4.03633	4.20744
4	mcm7	0.00121915	1.18049	4.33905	3.35425
4	bms1	0.00123964	1.13929	4.64178	3.58846
4	LOC125806120	0.00124089	1.03991	5.14632	6.97616
4	mid1ip1b	0.00129393	1.6857	2.72452	1.73986
4	LOC125799351	0.0013086	2.73851	1.81635	0.685905
4	rfx1a	0.00132924	1.29876	3.93542	4.65914
4	ggps1	0.00134013	1.13671	4.54087	3.88122
4	prps1b	0.00134816	2.33525	2.11907	0.987035
4	dkc1	0.00138159	1.29878	3.7336	2.82727
4	slc43a1a	0.00141012	1.98542	2.4218	1.15433
4	il15ra	0.00146518	1.10913	4.74268	3.77248
4	LOC103035067	0.00149229	2.36637	2.01816	0.727729
4	mrps9	0.00156521	1.19205	4.23814	4.4082
4	LOC125782185	0.00156956	1.90031	2.4218	1.49728
4	LOC125803863	0.00164046	2.70638	1.81635	0.618988
4	ireb2	0.00166567	1.28483	3.7336	3.49645
4	LOC103032318	0.00167327	2.81348	1.71544	0.493517
4	mical1	0.00167513	1.02353	5.14632	4.78461
4	capn3a	0.00167767	2.18036	2.32089	0.777917
4	zgc:110843	0.00168825	1.39724	3.32997	2.66834
4	nop56	0.00176309	1.06445	4.74268	4.34964
4	npm1a	0.00181568	1.51537	2.92634	2.06608
4	trappc14	0.00182069	1.65513	2.72452	2.26683
4	acsl1b	0.00182069	1.33822	3.63269	2.19155
4	nop53	0.00184946	1.58717	2.82543	1.76495
4	stk38b	0.00188983	1.80479	2.5227	1.15433
4	grwd1	0.00189912	1.71415	2.5227	1.36345
4	trak2	0.00199131	1.10093	4.43996	3.78921
4	adsl	0.0021223	1.43694	3.12815	2.19155
4	rad9a	0.0021804	2.01287	2.11907	0.970305
4	jag2b	0.00221818	2.43069	1.81635	1.89042
4	LOC103021867	0.00231138	2.14945	2.01816	0.844835
4	LOC125799345	0.00234221	1.85088	2.32089	1.25471
4	LOC125804875	0.00235354	2.35078	1.81635	0.585529
4	utp18	0.00240177	2.08819	2.01816	1.17106
4	dhx37	0.00241374	1.39264	3.12815	2.21665
4	psip1a	0.00256283	1.30972	3.32997	2.59306
4	wdr6	0.00257273	1.41465	3.12815	2.64325
4	imp4	0.00266152	1.56987	2.62361	1.6813
4	phf21aa	0.00266294	1.23108	3.7336	3.8394
4	LOC103037674	0.00267744	1.47483	2.92634	1.51401
4	tspy	0.00270433	1.07814	4.23814	3.37934
4	eif3ba	0.00278939	1.32376	3.32997	2.86909
4	taf7	0.00280101	1.08111	4.13724	3.93141
4	ddx10	0.00288917	1.24033	3.43088	3.08657
4	hmox2a	0.00290879	1.19616	3.83451	3.63028
4	cep295	0.00292137	1.49305	2.82543	1.92388
4	lsg1	0.00294572	1.35639	3.22906	2.35885
4	LOC125794050	0.0029575	2.0562	2.01816	0.752823
4	znfx1	0.00301776	1.50896	3.02725	1.97407
4	invs	0.00302525	1.04111	4.43996	3.83103
4	LOC103023588	0.00304971	1.26742	3.43088	2.77708
4	LOC125782664	0.00309449	2.10573	1.91726	0.911752
4	LOC103029572	0.00315568	1.45977	2.82543	2.133
4	LOC103033149	0.00319079	2.58611	1.61453	1.30489
4	irs4a	0.00320705	1.17111	3.7336	3.72229
4	si:dkeyp-120h9.1	0.00320847	1.788	2.21998	1.24634
4	elp4	0.00322888	1.32643	3.22906	2.94437
4	LOC125782382	0.0033922	1.42507	2.82543	1.73149
4	LOC125794533	0.00344743	1.15377	3.7336	2.40903
4	LOC103031051	0.00346651	1.39741	2.92634	1.8235
4	si:dkey-202l22.6	0.00366699	2.57111	1.61453	0.501882
4	tsr1	0.00371924	1.65605	2.4218	1.58929
4	crfb2	0.00375627	1.00826	4.43996	4.05688
4	gnl2	0.00376576	1.36682	3.02725	2.22501
4	mkrn4	0.0037968	1.87257	2.11907	1.07068
4	eif2ak2	0.00393682	1.05971	4.13724	3.64701
4	LOC103026857	0.00404351	1.76701	2.11907	1.22961
4	pou2f1a	0.0040619	1.35912	2.92634	2.87746
4	brf1b	0.00414269	1.16463	3.7336	3.9816
4	LOC103038100	0.0042507	1.46283	2.72452	1.38854
4	LOC103042732	0.00426233	1.9524	1.91726	1.47219
4	LOC103025409	0.00433579	1.07484	4.03633	2.59306
4	nr1d4b	0.00446392	1.88982	2.01816	1.46382
4	zgc:112271	0.00450471	1.51089	2.5227	1.78168
4	LOC111190009	0.00451099	1.58251	2.4218	1.22125
4	LOC103035877	0.00455774	1.88659	2.01816	0.844835
4	klf2a	0.004787	1.3953	2.82543	1.64785
4	LOC103040062	0.00489229	2.18498	1.71544	1.31326
4	nub1	0.00494237	1.05562	3.83451	3.3877
4	wdr82	0.0050046	1.16566	3.43088	3.33752
4	bcl10	0.00504187	1.13737	3.53179	2.74362
4	rbm34	0.00507826	1.98854	1.81635	1.24634
4	LOC125802446	0.00508392	2.28848	1.61453	0.618988
4	LOC103021375	0.00513004	1.54504	2.5227	2.26683
4	si:ch211-260e23.9	0.00513598	1.13463	3.53179	3.42116
4	LOC103027756	0.00519959	1.29543	3.02725	2.45922
4	LOC111193200	0.00527803	2.28203	1.61453	0.744458
4	LOC125801188	0.00528469	1.29926	2.92634	2.02426
4	nol6	0.0053428	1.87593	1.91726	1.01213
4	slx9	0.00543965	1.24614	3.12815	2.59306
4	LOC103038006	0.00614042	1.26938	2.82543	2.22501
4	LOC103042833	0.00616478	1.23679	3.02725	2.04099
4	gpr17	0.00642775	1.70169	2.01816	1.00376
4	zgc:172121	0.00649406	2.00249	1.71544	0.928482
4	LOC103021651	0.00652564	2.03703	1.71544	0.777917
4	ntpcr	0.00652282	1.14827	3.22906	2.65997
4	LOC125804807	0.00653942	1.20405	3.22906	3.53827
4	LOC103029489	0.00662699	1.35108	2.62361	1.80678
4	LOC103022214	0.00668917	1.25914	2.92634	2.12463
4	LOC103044174	0.00668955	1.16298	3.32997	2.87746
4	abcb7	0.00682511	1.06397	3.63269	3.64701
4	LOC103027946	0.00682826	1.01779	3.83451	4.43329
4	trpm4a	0.00692226	3.11362	1.2109	0.309494
4	LOC103035352	0.0069509	1.07186	3.7336	2.50941
4	si:ch211-1a19.3	0.0069563	1.06563	3.63269	2.66834
4	LOC103027566	0.00696124	1.17385	3.22906	2.71016
4	LOC125806214	0.00702616	1.1252	3.43088	3.09494
4	tbl3	0.00705529	1.42903	2.5227	1.80678
4	LOC125782162	0.0071018	1.01386	3.93542	4.45002
4	tmem120b	0.0071192	1.69604	2.01816	1.40527
4	LOC111188799	0.00715626	1.40117	2.5227	2.04099
4	LOC103023046	0.00717279	1.19809	3.12815	2.47595
4	rcc2	0.00730175	1.38561	2.62361	2.06608
4	esf1	0.00731013	1.10384	3.53179	3.32915
4	nob1	0.00754601	1.33656	2.72452	2.18319
4	ctdp1	0.00761157	1.18345	3.02725	2.77708
4	LOC103034285	0.00767356	1.23578	3.22906	2.90255
4	LOC125781010	0.00771785	1.6272	2.11907	0.961941
4	heatr1	0.00780303	1.06335	3.53179	2.88582
4	nrd1a	0.00815068	1.03111	3.7336	3.34588
4	LOC111188485	0.00825095	1.32596	2.62361	1.79841
4	pnn	0.00835979	1.24526	2.82543	3.73902
4	spidr	0.0084393	1.10073	3.22906	2.79381
4	si:ch211-176l24.4	0.00866271	4.63658	1.00908	0.200753
4	rhogd	0.00866734	1.20538	2.92634	1.93225
4	rack1	0.00885429	1.02456	3.7336	3.47972
4	wu:fc17b08	0.00901942	1.24809	2.82543	2.97783
4	castor1	0.00902141	1.6807	1.91726	1.39691
4	tp53i13	0.0090319	1.96744	1.61453	0.928482
4	rassf2b	0.00907508	1.20502	2.82543	2.04099
4	LOC111197372	0.00914366	1.13908	3.12815	2.30866
4	wdr36	0.00916997	1.46756	2.21998	1.65621
4	bcl7bb	0.00941629	1.45725	2.21998	1.47219
4	cipcb	0.00959575	1.30312	2.62361	2.34212
5	nrxn1a	0	4.08699	97.9592	15.6922
5	adgrb3	0	5.08485	95.9184	12.9737
5	LOC103040758	1.03272e-290	5.84732	94.1043	9.80343
5	LOC103042844	2.49793e-293	4.50432	93.0839	13.1744
5	slc12a5a	5.12522e-289	5.39589	93.0839	11.1585
5	nlgn1	1.95246e-279	7.72921	91.7234	7.77917
5	nrxn2a	4.05859e-279	6.10587	93.5374	10.1046
5	kcnma1a	3.97404e-276	4.24397	92.8571	12.9067
5	LOC103026874	1.73936e-270	5.02834	91.8367	11.811
5	lingo2	1.98792e-273	4.42615	92.2902	13.1995
5	cacna1aa	3.23647e-276	3.64812	91.9501	13.3919
5	dlg2	2.59738e-265	6.15326	93.3107	9.35174
5	aplp1	3.89206e-271	3.84182	92.4036	13.6763
5	LOC103030246	4.73702e-255	3.98251	91.4966	12.4969
5	lrrc7	1.04968e-243	5.66146	87.6417	9.18444
5	LOC103041663	1.48725e-242	5.48975	91.2698	10.2802
5	gabbr1b	7.22694e-242	4.63222	90.2494	11.1
5	cacna1c	5.35805e-245	3.86766	87.9819	12.0284
5	LOC103042950	3.69085e-246	3.68829	91.0431	13.9774
5	grid2	4.64834e-241	4.3796	90.8163	13.9607
5	clstn1	7.05388e-241	4.13414	90.0227	12.3798
5	il1rapl1b	9.08585e-234	7.13168	89.1156	8.04684
5	camta1b	1.61266e-225	4.56951	90.4762	11.744
5	grip1	3.29475e-223	6.80684	90.3628	8.23923
5	rbfox1	6.76724e-220	4.93964	85.4875	11.8862
5	ctnna2	1.96835e-220	4.07024	89.6825	11.6269
5	cpe	1.54518e-221	3.71588	87.6417	12.6223
5	nlgn2a	1.2221e-217	4.60805	84.8073	10.0627
5	gpm6aa	9.98936e-223	3.28329	90.3628	14.3706
5	syt1a	9.61677e-216	4.45516	89.0023	11.8026
5	LOC103026865	4.49989e-216	4.35782	85.8277	10.3973
5	csmd3a	2.0346e-214	5.20828	87.8685	9.96236
5	LOC111188804	1.87282e-215	4.32049	86.1678	10.7319
5	csmd3b	2.21465e-210	6.06026	85.034	8.49854
5	csmd2	1.60861e-208	5.52886	84.5805	9.24299
5	gria3b	6.02327e-206	9.97552	83.9002	6.34044
5	gria2a	1.70702e-208	4.15108	86.0544	11.0832
5	LOC103022574	7.95693e-206	6.24427	87.415	8.41489
5	ctnnd2a	1.73866e-203	6.53178	86.3946	8.07194
5	LOC103037437	5.97468e-202	5.80879	84.0136	8.48181
5	gabrb4	3.60218e-201	6.22797	82.6531	7.43622
5	lrfn1	6.50702e-200	7.48856	82.4263	6.66667
5	map2	3.11596e-201	4.62676	84.8073	10.4475
5	cadpsb	1.59001e-200	4.3261	84.0136	10.4057
5	rims2a	1.59929e-204	3.3378	87.3016	12.7143
5	cadm2a	4.75291e-201	3.97528	87.8685	13.0657
5	iglon5	1.2197e-202	3.38808	88.322	14.2785
5	celf6	8.35115e-196	6.31579	84.5805	7.92137
5	gpm6ab	2.04248e-196	5.14591	81.746	8.59891
5	LOC111188173	8.54685e-197	4.37378	83.5601	9.83689
5	gabbr2	8.87753e-198	3.85779	84.9206	11.5767
5	nlgn2b	3.89988e-195	5.13465	81.9728	8.54036
5	nova2	3.76988e-195	5.01008	83.9002	8.92514
5	ank3b	6.82121e-199	3.43949	86.6213	12.4969
5	rtn1a	1.06698e-195	4.18778	85.7143	11.033
5	atp1a3a	1.84297e-194	4.67884	82.1995	9.30155
5	zgc:165603	7.98738e-195	4.21395	85.1474	11.0163
5	cspg5a	2.42273e-192	6.97288	82.0862	6.90924
5	scn8aa	2.4059e-199	3.14587	83.6735	12.6642
5	LOC103027918	7.98037e-194	4.53187	82.7664	9.49394
5	LOC103047288	2.86547e-190	6.09849	82.4263	7.67043
5	asic1b	2.1893e-188	6.98413	85.8277	7.82936
5	gabrb2a	7.74123e-193	3.35238	84.127	12.9318
5	mapk10	5.38379e-190	4.18448	80.6122	9.75324
5	atp2b3b	4.81226e-188	5.04549	82.6531	8.95859
5	ntrk3a	1.48313e-187	4.6915	83.7868	10.5981
5	tenm1	5.90411e-186	6.06778	83.22	8.0803
5	adgrb2	4.04921e-192	2.82391	89.5692	22.3421
5	dst	1.18845e-185	4.7841	80.0454	8.79967
5	astn1	2.38891e-186	4.28775	82.7664	9.77834
5	grid1b	5.59051e-184	6.25564	81.2925	8.18904
5	scn1lab	2.06471e-185	3.97038	81.6327	10.5144
5	dlgap2a	7.34917e-183	6.23878	80.2721	7.37767
5	pcdh7b	2.96596e-181	5.42481	81.6327	9.54412
5	LOC103026877	2.08908e-181	4.33067	82.7664	10.5563
5	rtn4rl1b	3.1839e-179	5.21175	78.5714	9.30991
5	iqsec3a	6.14134e-179	4.70965	80.6122	9.48557
5	dnaaf9	7.91469e-177	6.29118	78.458	7.15182
5	tenm4	1.05223e-175	6.95879	79.8186	6.81723
5	rps16	5.44256e-179	3.12254	90.3628	16.3363
5	grik4	4.73333e-175	5.68388	82.1995	8.89168
5	zgc:172282	7.12174e-175	6.11111	80.7256	7.59515
5	grin1a	6.04816e-174	6.4618	79.0249	6.55793
5	bsna	2.25245e-174	4.23084	79.932	9.82016
5	rims2b	1.64715e-173	4.63923	77.2109	8.68256
5	LOC103045428	7.41594e-173	5.57174	77.8912	7.60351
5	igsf21a	4.39559e-174	3.9096	82.1995	12.1205
5	ncam1b	1.12142e-172	4.60609	80.0454	9.17608
5	alk	1.83579e-171	9.69297	77.6644	5.9724
5	slc6a8	6.04816e-174	3.61814	84.127	12.4049
5	grin2bb	4.55966e-171	7.82438	76.1905	6.08114
5	LOC103033741	7.42328e-171	7.26577	78.458	6.53283
5	agap3	2.37227e-177	2.78561	85.3741	14.7553
5	LOC111195860	9.44962e-176	2.78122	91.7234	18.4274
5	nfasca	5.94275e-170	4.76528	78.1179	8.45671
5	ank2b	1.00333e-171	3.57514	80.9524	11.4429
5	pik3r3b	2.64877e-169	5.1113	79.7052	9.28482
5	insyn1	7.47213e-170	3.92919	84.3537	11.0498
5	ppfia2	3.38518e-167	8.39049	73.9229	5.72146
5	LOC103038474	4.44864e-167	8.09601	80.7256	6.40736
5	sv2a	6.78781e-168	4.59821	76.4172	8.59891
5	brinp1	4.19338e-168	3.81839	84.5805	12.0117
5	LOC103046947	3.69621e-165	6.51225	76.5306	6.71685
5	LOC103022855	2.95157e-166	3.67433	79.932	11.0414
5	gphnb	6.50252e-164	6.10577	74.8299	6.66667
5	grik2	1.8029e-163	8.74888	77.7778	6.03095
5	lrrn2	1.46248e-163	6.17307	76.644	7.03471
5	pcdh1a	1.04345e-163	4.68905	78.6848	9.29318
5	lrp1bb	1.4234e-162	6.23431	80.1587	7.74571
5	lingo1a	2.86733e-163	4.23891	78.458	9.53576
5	rtn1b	9.84629e-165	3.48099	79.5918	10.9912
5	si:cabz01090165.1	5.79666e-162	4.04667	79.5918	10.9996
5	myt1lb	2.38797e-160	7.06237	77.4376	6.5412
5	gria2b	5.61685e-160	5.10856	75.1701	7.70389
5	appb	1.16094e-160	4.27909	74.7166	8.66583
5	LOC103034479	7.63966e-162	3.40797	84.9206	14.5797
5	tmeff2a	2.62972e-158	6.47087	77.3243	6.9678
5	adcy8	1.07774e-158	4.58687	78.0045	8.76621
5	LOC103031822	2.21222e-158	4.78976	75.1701	7.91301
5	lrrc4ca	1.505e-158	4.53728	78.9116	9.32664
5	syngap1b	4.3229e-159	3.88412	76.9841	10.3555
5	grid1a	2.67426e-158	4.53402	79.4785	10.4308
5	brsk2a	5.56181e-157	4.59534	77.3243	9.34337
5	ca10a	7.01278e-156	11.4926	72.7891	5.44542
5	ntm	8.43229e-156	6.16157	79.2517	7.55332
5	ptprn2	1.50097e-156	4.32865	81.746	10.322
5	cacna1da	4.82804e-156	5.25943	74.1497	7.27729
5	LOC103035372	1.53284e-157	3.36416	78.2313	10.8992
5	shank1	6.63481e-155	4.93823	78.2313	8.49017
5	tspan7b	3.19308e-156	3.81349	76.0771	9.52739
5	b3gat1a	8.12447e-155	4.60284	79.2517	9.14262
5	stxbp5l	3.90493e-155	4.17468	79.3651	10.1046
5	kcnc3a	1.26654e-157	3.10579	81.746	12.4299
5	mdga2a	1.22839e-154	4.41545	73.8095	8.09703
5	atp2b2	2.28359e-156	3.18925	81.0658	12.522
5	nrg3b	9.38361e-153	7.78679	72.6757	5.79674
5	atp6v0ca	8.37444e-154	4.17285	72.9025	8.84149
5	LOC125787714	7.63611e-153	4.08978	83.3333	10.2635
5	ank3a	2.05612e-155	2.82033	79.8186	12.455
5	nrcama	3.51063e-152	3.83152	74.1497	9.30155
5	lrrc4ba	4.63295e-150	6.17889	71.9955	6.32371
5	celf5a	1.67545e-151	3.62107	78.458	11.5517
5	ptprsa	2.44345e-151	3.49206	79.7052	12.9151
5	robo2	2.30382e-149	6.52796	74.6032	6.84233
5	ryr2a	1.27525e-150	3.80446	73.6961	10.0376
5	agbl5	3.75532e-152	3.21536	77.2109	11.2003
5	ank1b	4.12889e-151	3.67533	76.4172	9.60268
5	sypa	3.58901e-149	4.39653	74.3764	8.63237
5	atp1b2a	2.17631e-149	4.15471	73.0159	8.89168
5	atp2b3a	3.06217e-149	4.27764	71.8821	8.27269
5	LOC103026136	4.21519e-148	6.64134	70.1814	6.02258
5	clstn2a	5.62709e-148	6.83019	76.4172	7.01798
5	fgf13a	1.16638e-151	2.84955	82.6531	13.0991
5	syne1a	6.79116e-149	3.62995	76.4172	10.4475
5	kcnc1a	9.74688e-151	3.04564	77.4376	11.4011
5	fam167b	4.09119e-148	3.88366	80.0454	11.3927
5	LOC103026485	1.96161e-155	2.24955	86.7347	17.7248
5	olfm2a	2.64645e-146	7.20024	72.5624	6.04768
5	kif1aa	2.60622e-147	4.08469	74.9433	9.39356
5	kiaa1549la	2.91322e-147	4.14301	74.0363	9.00878
5	LOC103044531	2.21999e-148	3.25695	81.1791	14.1531
5	cntnap2a	5.74363e-146	5.3648	80.2721	9.11752
5	sypb	2.08939e-147	3.60361	74.3764	10.1297
5	LOC103021633	5.99229e-149	3.33015	77.7778	10.9076
5	slc8a1b	3.23599e-146	3.96658	74.9433	10.138
5	LOC103040661	9.97024e-147	3.42033	83.7868	13.8603
5	triob	7.45418e-149	2.80842	78.7982	12.5554
5	plxna3	1.55101e-149	2.47951	87.7551	17.4069
5	dab1a	4.31293e-144	8.20284	74.6032	5.88875
5	grin2ab	5.97895e-144	12.859	68.9342	5.11083
5	edil3a	1.83413e-143	5.51815	74.7166	7.36094
5	ptprga	4.01834e-143	8.07195	76.0771	6.16478
5	dip2ca	3.33654e-144	4.05113	74.1497	9.00042
5	nav1b	1.61635e-144	4.35683	70.6349	7.06817
5	map4k4	1.15901e-143	4.04035	69.8413	8.18904
5	nrxn3a	4.87344e-145	3.22967	76.9841	14.22
5	LOC103027145	3.15438e-142	6.21703	74.9433	7.31911
5	nrxn3b	3.94972e-142	5.4791	69.5011	6.61648
5	tmem178bb	2.90294e-142	4.96782	73.1293	7.50314
5	si:ch211-278a6.1	3.29419e-143	3.34898	75.737	11.2003
5	myo16	4.53692e-141	5.13769	73.9229	7.61188
5	adgrb1a	1.30872e-140	5.80834	79.5918	7.38603
5	LOC103035246	2.38142e-140	7.26267	69.7279	5.56253
5	ncam2	3.15017e-140	8.18738	70.5215	5.58762
5	grm4	1.12525e-140	5.13586	74.3764	7.72898
5	negr1	2.67805e-144	2.70451	80.1587	13.7014
5	camta1a	4.74041e-143	3.08158	81.5193	12.6307
5	ncam1a	2.40076e-146	2.12153	88.0952	22.0494
5	apba2b	4.68916e-140	4.04012	74.4898	9.61941
5	dnm1a	2.14405e-140	3.67367	71.7687	9.23463
5	syt2a	3.49434e-140	3.52467	71.8821	11.0749
5	arfgef3	1.58339e-139	4.2671	68.9342	7.98829
5	brsk2b	3.74787e-140	3.66802	75.737	9.91217
5	clstn3	8.85975e-140	3.80792	71.3152	8.70765
5	gria4b	5.31599e-138	9.0991	69.8413	5.38687
5	igsf9bb	3.09443e-138	5.34625	72.1088	7.2522
5	pcdh19	8.48111e-138	5.01257	75.3968	8.76621
5	ctnnd2b	1.70095e-137	5.73845	69.7279	6.34044
5	slc12a5b	3.0776e-137	8.87619	66.0998	4.99373
5	cacna1ab	5.26594e-142	2.50451	78.5714	13.4003
5	magi2a	1.47835e-136	7.76785	67.3469	5.27813
5	tanc2a	2.9972e-137	4.2783	70.8617	8.0803
5	pcloa	1.08373e-137	3.20429	72.7891	10.2551
5	syt7a	1.19476e-137	3.11741	78.9116	12.7562
5	snap25a	2.34506e-137	3.3255	72.1088	10.0125
5	LOC107196871	5.65294e-136	3.93803	77.2109	10.0209
5	stxbp5a	5.37907e-136	3.81779	70.9751	9.25972
5	LOC103043300	2.15351e-135	4.5015	75.737	9.99582
5	slc6a1a	1.1715e-134	10.4172	69.8413	5.21957
5	rimbp2b	1.01622e-134	5.54101	66.3265	6.08114
5	gabrg2	1.7056e-134	5.26491	69.9546	6.76704
5	tenm3	3.86301e-133	7.53195	79.8186	6.73358
5	mical3a	7.00362e-135	3.38292	73.4694	9.82016
5	ptprua	1.92207e-132	6.16633	71.4286	6.76704
5	srrm3	1.51942e-135	2.75984	79.1383	12.8482
5	kcnc3b	3.43269e-133	3.62423	72.1088	9.56922
5	fryb	2.5595e-132	3.89703	69.8413	8.48181
5	dmd	2.50153e-133	3.29091	71.7687	9.89544
5	dpp6a	6.55851e-132	4.25213	77.8912	11.0581
5	LOC103030587	1.62858e-131	4.68866	70.9751	7.87118
5	LOC103041854	3.24848e-131	4.25652	74.0363	10.1882
5	plxna1b	1.29103e-131	4.62675	70.5215	6.74195
5	unc5a	4.06493e-130	8.61666	70.7483	5.49561
5	sema6ba	8.79693e-131	4.82248	68.254	6.92597
5	cadm2b	2.62754e-130	5.37822	71.2018	7.27729
5	cacng2a	7.56721e-130	5.91703	66.0998	5.85529
5	syngap1a	9.38205e-130	4.97707	65.7596	6.71685
5	kirrel3b	3.12597e-129	8.72259	68.254	5.36177
5	agbl4	7.83948e-131	3.49737	71.3152	9.5023
5	iqsec1b	1.94684e-129	5.64413	69.3878	6.24843
5	slc25a36a	6.37722e-131	3.22284	70.7483	9.98745
5	zgc:114120	7.14949e-129	4.55424	68.3673	7.44458
5	pcdh1b	1.99997e-128	5.29404	71.0884	7.63697
5	magi2b	3.49447e-130	3.69335	70.4082	7.63697
5	syt3	3.82113e-128	4.18102	68.254	7.88791
5	nectin1b	8.37997e-128	4.74611	70.5215	7.00125
5	nlgn4xa	2.33536e-127	4.98344	67.6871	7.02635
5	cadm4	2.22284e-132	2.0609	84.8073	21.9824
5	jmjd1cb	4.95905e-132	2.23681	81.4059	16.1355
5	LOC111195381	1.12568e-127	3.79348	71.7687	9.00878
5	LOC103035257	4.94224e-127	4.27533	68.8209	7.88791
5	aff2	4.83892e-129	2.84807	77.6644	13.4755
5	tub	4.0748e-126	6.66555	64.1723	5.41196
5	st8sia5	3.73114e-127	3.77308	65.7596	8.18068
5	LOC103031622	6.67138e-127	3.50022	71.0884	10.389
5	arglu1a	1.50435e-130	2.24414	79.2517	15.3409
5	dscamb	3.04415e-125	9.80687	62.2449	4.64241
5	LOC103044892	2.06276e-125	5.88555	66.6667	5.93057
5	LOC103025970	2.31495e-125	5.67242	64.6259	5.88038
5	atp1b3b	2.87091e-125	5.17788	63.9456	6.14806
5	ajap1	7.75858e-125	6.93016	65.3061	5.31159
5	elfn1b	4.39413e-124	10.4296	63.6054	4.75951
5	slco5a1b	2.36643e-124	4.40644	65.873	7.2522
5	myt1la	8.42046e-124	5.64295	67.3469	6.39063
5	grin2da	2.24149e-123	10.1473	62.6984	4.70933
5	large1	8.93851e-124	4.77518	68.5941	7.31911
5	LOC103047081	3.51431e-123	8.2228	63.1519	4.86826
5	camk2b1	1.1142e-124	3.26915	70.7483	10.3388
5	gabra1	2.98533e-123	4.86134	66.6667	6.91761
5	dner	8.23757e-123	6.92586	61.3379	4.93517
5	chd5	2.79049e-122	6.33573	63.0385	5.45379
5	ntrk3b	6.75475e-123	4.14515	68.8209	7.91301
5	LOC103021546	4.39201e-122	7.70397	65.9864	5.19448
5	tsnare1	2.03674e-123	3.58093	68.0272	8.44835
5	dscama	5.97798e-122	8.46189	63.1519	4.92681
5	LOC103041759	5.15473e-123	3.50891	71.0884	9.95399
5	kalrnb	1.55261e-121	6.0741	62.4717	5.38687
5	fgf12a	4.11994e-121	9.07182	66.6667	5.07737
5	maptb	1.721e-121	4.48944	65.5329	6.91761
5	fam184ab	1.96552e-122	3.24966	71.7687	10.0544
5	LOC103037453	5.34236e-121	5.00365	63.8322	6.29026
5	cita	1.12783e-120	5.40054	64.2857	5.70473
5	kcnd3	1.20044e-120	4.20901	68.3673	8.30615
5	map1aa	3.81131e-120	4.85155	61.678	6.18151
5	ank1a	4.8458e-122	2.78795	70.8617	12.4801
5	schip1	1.09794e-119	5.69248	71.6553	7.75408
5	il1rapl1a	4.5823e-120	3.86528	67.5737	8.5069
5	pam	2.93317e-121	3.03012	72.9025	11.6186
5	arhgap44a	1.29519e-120	3.41561	65.3061	8.51527
5	afdna	1.25364e-119	4.56152	64.6259	6.6834
5	stx1b	1.07904e-120	3.33537	66.4399	8.67419
5	map1ab	1.84432e-119	4.30659	65.4195	7.32748
5	sgcd	7.05078e-119	5.30959	67.8005	7.05981
5	sez6l2	5.79497e-119	4.35724	66.3265	7.38603
5	syt11a	7.80462e-119	4.23309	65.0794	7.31911
5	cdh13	2.26994e-118	5.25357	68.1406	7.5115
5	b4galnt4a	2.23635e-118	4.91559	64.6259	6.72522
5	tafa5a	1.53795e-118	3.86421	69.161	9.30155
5	cacna1ba	2.43476e-118	4.11595	66.78	7.95483
5	slc8a4a	3.1435e-117	6.27469	64.1723	5.60435
5	tanc2b	1.06958e-117	4.33523	63.1519	6.95943
5	prickle2a	6.09255e-117	10.1608	61.2245	4.56713
5	pde4ba	1.25736e-122	1.80931	87.6417	23.1117
5	slc20a2	1.86511e-117	3.60142	66.8934	8.54036
5	tacc2	9.1342e-117	4.07375	63.9456	7.48641
5	tenm2a	5.02268e-116	5.14226	67.9138	7.42785
5	LOC103026575	3.95208e-118	2.90816	69.7279	10.23
5	scn8ab	5.09298e-116	3.85597	66.2132	8.20577
5	rimbp2a	1.57889e-115	4.68196	61.5646	6.34881
5	LOC103031661	2.28284e-116	3.36995	68.1406	8.74111
5	aatkb	4.90492e-115	4.86197	62.0181	6.21497
5	mgat4c	1.31734e-114	8.36343	65.4195	5.08574
5	LOC125806063	1.92526e-114	6.22	65.873	5.81347
5	si:ch211-186j3.6	2.47664e-114	8.66695	64.059	5.16102
5	myo5aa	1.21655e-115	3.33839	67.2336	9.05061
5	LOC103025512	8.2712e-114	8.42408	61.1111	4.6675
5	tnksa	5.75711e-115	3.50064	66.8934	8.63237
5	LOC103044356	4.9974e-114	5.22714	61.678	5.93894
5	spock1	9.81259e-116	2.90223	76.0771	13.325
5	adam22	1.50943e-114	3.80806	66.2132	7.92974
5	gria1b	1.3502e-113	10.8514	62.585	4.6675
5	rapgef2b	2.19724e-114	3.78251	65.4195	8.1054
5	scn2b	1.00247e-113	5.03158	62.1315	6.18151
5	cadm3	2.92736e-116	2.47718	75.1701	12.6474
5	madd	6.52623e-115	2.77425	71.4286	11.6939
5	adcyap1r1a	9.00406e-113	7.40889	59.1837	4.70933
5	plpp4	9.46358e-113	6.07257	63.8322	5.69636
5	rtn4r	2.1122e-113	3.4817	66.78	9.98745
5	grik5	2.73513e-112	7.77804	58.7302	4.62568
5	sptbn1	6.7032e-114	3.26939	64.7392	8.61564
5	LOC103030582	2.58266e-112	4.20559	63.9456	7.58678
5	LOC125806039	6.14588e-112	4.71143	59.6372	6.08114
5	appa	8.16733e-114	2.42549	76.1905	13.5759
5	ptprfa	1.73108e-113	2.57268	73.2426	13.2831
5	sema6bb	2.76179e-111	4.19616	62.6984	7.38603
5	unc5db	2.14801e-110	8.45055	65.4195	5.08574
5	pclob	4.00713e-112	2.96858	69.0476	10.2049
5	cadm1a	1.34976e-113	2.04912	83.5601	21.7315
5	plekha6	2.28384e-110	4.08012	62.3583	7.11
5	LOC103044075	4.31034e-110	4.55102	66.0998	7.16855
5	lrfn5a	1.48436e-109	6.52575	59.2971	5.06901
5	caskin1	7.48467e-110	4.7547	60.6576	6.03931
5	b4galt2	1.584e-110	3.28796	68.5941	9.71142
5	LOC103030813	5.04862e-109	6.04342	58.6168	5.10247
5	LOC103042003	7.46163e-109	6.77736	65.9864	5.688
5	LOC103030706	6.34404e-109	4.40747	60.771	6.33208
5	grin2aa	2.67428e-108	8.58291	60.0907	4.59222
5	LOC103040366	9.48563e-109	4.98501	59.9773	5.50397
5	LOC103047438	4.7134e-109	3.55739	73.9229	10.3471
5	jarid2a	2.22448e-111	2.38263	79.7052	13.2915
5	ptprna	7.22741e-108	5.07999	64.059	6.27353
5	adgrl3.1	6.63061e-108	4.81414	60.6576	6.09787
5	luzp2	9.81799e-110	2.62331	76.4172	13.877
5	LOC103029429	3.52428e-107	8.47	67.0068	5.15266
5	tmem65	9.92269e-108	3.76643	65.3061	8.2476
5	dlgap1a	1.26223e-106	10.61	58.1633	4.34964
5	pcsk1nl	7.41454e-108	3.31697	66.6667	8.86658
5	arhgef9b	1.38648e-106	6.66615	55.4422	4.51694
5	LOC103041514	2.03761e-106	4.41403	63.3787	7.19364
5	rbfox2	1.80323e-106	4.02169	60.771	7.13509
5	LOC103025951	3.53876e-106	4.2739	68.4807	9.03388
5	dctn1b	3.54054e-106	4.44458	58.6168	6.26516
5	agrn	1.51489e-106	3.4451	68.3673	10.2719
5	ctsf	3.77483e-106	4.32403	59.4104	6.52447
5	fat3a	7.26136e-106	5.11845	57.8231	5.58762
5	bcl9	4.27859e-107	2.96483	66.4399	9.72815
5	sorcs2	1.22665e-105	4.91117	60.5442	6.21497
5	basp1	3.81216e-106	3.382	63.3787	8.48181
5	kcna4	5.21589e-105	6.19556	60.0907	5.03555
5	cdh11	2.5681e-105	4.05346	67.2336	8.88331
5	ppfia3	2.00232e-105	4.15544	58.1633	6.40736
5	tmem59l	3.77106e-105	4.73748	58.5034	5.73818
5	nalcn	1.02186e-104	6.17358	56.3492	4.77624
5	nbeab	2.55077e-105	3.61761	66.6667	8.54872
5	LOC103037339	7.69956e-105	4.39667	58.0499	6.30698
5	bsg	7.7631e-105	3.63229	61.678	7.62861
5	dnm3b	5.22202e-105	3.41997	60.5442	7.78754
5	pcdh17	5.00358e-104	4.06874	65.3061	8.23923
5	shank3a	1.98262e-104	3.22093	74.1497	11.2171
5	LOC103023131	9.92218e-108	1.9344	74.7166	15.7675
5	LOC103046272	1.61285e-103	5.22746	62.1315	5.98076
5	plxna2	9.08726e-105	2.78483	76.9841	14.4124
5	sorcs3	3.27582e-103	6.76396	59.8639	5.33668
5	magi1a	2.36484e-103	5.00332	60.5442	5.56253
5	ogt.1	9.61903e-107	2.06565	75.1701	14.3706
5	cacna1bb	6.75928e-103	5.18543	60.4308	5.65454
5	gabbr1a	4.76079e-103	4.09649	67.6871	8.0803
5	nbeaa	6.72588e-103	4.34116	57.2562	6.13969
5	pltp	4.37639e-103	3.29302	66.8934	9.08407
5	LOC103044371	6.41841e-102	4.92302	61.5646	6.30698
5	adarb1b	6.44234e-104	2.38233	74.263	13.7934
5	caska	9.28521e-102	4.96558	59.9773	5.88875
5	kirrel1b	1.7353e-101	7.38145	54.8753	4.3831
5	LOC103035587	1.37744e-101	4.63762	55.5556	5.49561
5	magi1b	3.68752e-101	6.7074	57.2562	4.61731
5	amph	2.30709e-101	4.46359	58.2766	6.1146
5	LOC103036368	1.60442e-101	4.31969	61.4512	6.5161
5	LOC103041059	1.23285e-102	2.68711	70.9751	12.7645
5	serinc1	3.61141e-101	4.14932	58.2766	6.48264
5	fut8b	5.55951e-101	4.27271	60.4308	6.87578
5	nkain2	3.96033e-101	3.8337	63.9456	8.17231
5	kalrna	2.03792e-102	2.65167	70.8617	11.5684
5	ppfia4	8.27935e-101	4.76367	58.9569	5.96403
5	adam23a	5.23823e-102	2.96446	63.8322	9.11752
5	kcnq3	1.69956e-100	6.00481	56.2358	4.87662
5	pdlim7	2.06618e-100	7.13049	65.0794	5.38687
5	fndc5b	1.71472e-100	5.41325	57.1429	5.32831
5	shisa7b	3.44316e-100	6.93079	53.288	4.266
5	snap91a	1.50809e-100	4.11511	55.102	6.18988
5	sh3pxd2aa	2.87162e-100	4.95668	58.8435	5.72982
5	asic1c	6.9131e-100	9.1017	54.6485	4.15726
5	kcnt1b	8.08978e-101	3.52586	64.2857	8.33961
5	LOC103025121	1.53194e-101	2.81417	68.3673	10.7403
5	dbn1	1.60442e-101	2.73711	68.8209	10.8574
5	srpk2	2.83394e-101	3.14649	62.4717	8.18904
5	LOC125784395	7.17316e-101	2.97113	66.6667	10.6232
5	ndrg4	1.35223e-99	4.48146	56.8027	5.9473
5	cst3	7.55027e-100	3.22985	68.3673	10.138
5	kcnd2	1.05232e-99	3.47063	64.7392	9.68632
5	mapk8ip3	3.9675e-99	4.34934	53.8549	5.89711
5	cacna2d2a	3.61519e-99	3.99641	60.8844	7.41113
5	ksr2	5.88861e-100	3.04508	63.8322	8.95023
5	LOC103038776	1.59835e-98	11.6911	55.7823	4.14053
5	LOC111194747	2.21588e-98	5.59609	61.1111	5.92221
5	fibcd1b	2.99477e-98	7.69341	58.2766	4.63404
5	LOC111196878	1.19125e-98	4.27629	64.059	7.23547
5	kcnj6	5.9649e-99	3.66684	60.4308	7.20201
5	mmp16b	2.75253e-98	4.97553	54.195	5.06064
5	nova1	7.13332e-99	3.30503	60.771	8.23923
5	rtn4b	2.58949e-98	3.86141	58.39	6.86742
5	gria1a	9.95386e-98	5.13283	62.585	6.44082
5	atp6v0a1b	5.4627e-98	4.2831	55.3288	6.05604
5	dtnbb	3.01074e-98	3.39976	59.6372	7.63697
5	baiap2a	2.83007e-97	8.07143	54.4218	4.28273
5	cdh4	3.57288e-97	7.29157	59.1837	4.75951
5	sdk2b	2.93817e-97	5.17726	59.8639	6.24007
5	tns1a	3.87954e-97	6.96287	52.8345	4.28273
5	sgip1a	1.12733e-97	4.02432	55.6689	6.17315
5	nexmifb	3.08258e-97	5.34876	54.9887	4.98536
5	kif1ab	1.31858e-97	4.05667	56.3492	6.18988
5	LOC103031959	3.17699e-97	4.50183	58.0499	6.14806
5	xkr7b	7.15297e-98	3.0557	67.2336	9.94563
5	ppp3ca	8.56381e-97	4.98456	54.4218	5.25303
5	dcc	4.01245e-97	4.68665	59.7506	5.58762
5	camk2g1	3.9191e-98	2.55984	70.9751	12.2543
5	LOC103038321	2.19912e-96	9.2027	57.7098	4.34964
5	hs3st4	5.20566e-97	4.61226	58.39	5.16939
5	mmp24	2.22761e-96	5.48487	54.195	4.79297
5	fbxo41	1.45115e-96	4.29638	53.8549	5.72982
5	sncgb	8.85599e-97	3.71979	56.576	6.99289
5	LOC103030319	4.5407e-96	8.46726	53.9683	4.10707
5	stxbp1a	2.65156e-97	3.04023	61.678	8.78294
5	gfra4a	6.97119e-96	8.75494	59.4104	4.60895
5	elfn1a	2.57168e-96	3.87849	65.873	8.03848
5	sdc3	5.92298e-96	3.87947	60.5442	7.18528
5	slc17a6b	1.95366e-95	5.55787	54.7619	5.28649
5	sema6e	1.47859e-95	4.38156	58.9569	6.78377
5	adgrl1a	1.9855e-95	4.8746	57.483	5.78837
5	arnt2	8.43074e-97	2.79172	63.2653	9.56922
5	gria4a	3.70784e-95	7.35354	54.195	4.22417
5	galntl6	2.9277e-95	5.28329	59.4104	5.16939
5	si:dkey-237h12.3	8.38367e-95	6.06435	57.8231	5.22794
5	LOC125789973	1.06995e-94	6.59262	54.3084	4.46675
5	efna3a	6.87313e-95	4.62832	58.6168	6.31535
5	spns2	6.06032e-95	4.51273	58.9569	5.92221
5	hecw2a	1.41261e-95	3.44463	56.6893	6.8005
5	cadm1b	1.76965e-94	6.33455	58.39	5.15266
5	syt16	1.17338e-94	4.82366	53.9683	5.28649
5	pleca	2.58916e-95	3.43384	59.6372	7.36094
5	tjp1b	2.53368e-95	3.15504	61.4512	8.69092
5	slc8a3	1.25657e-94	4.61912	54.0816	5.41196
5	dock3	2.66835e-94	5.38465	58.7302	5.62944
5	cdh8	2.63472e-94	5.13664	60.2041	6.57465
5	anks1b	3.90261e-100	1.44522	83.6735	22.2585
5	LOC103029679	5.70699e-96	2.55602	74.0363	11.5182
5	LOC103027766	2.96522e-94	4.09859	54.195	6.10623
5	kif5aa	2.00789e-94	3.5811	56.1224	6.84233
5	slitrk4	2.46879e-93	7.31174	52.7211	4.22417
5	LOC103026784	1.03208e-93	4.31804	58.2766	6.45755
5	rapgef5a	2.06704e-93	5.01438	53.6281	5.31159
5	unc5da	6.20646e-93	6.87181	58.6168	4.94354
5	LOC103026980	8.1384e-94	3.12957	61.4512	9.23463
5	LOC103022409	1.14389e-93	3.22686	60.4308	9.02551
5	LOC103028411	1.7248e-92	6.41904	49.8866	4.19908
5	cacna1g	2.19979e-92	6.12638	54.3084	4.65077
5	lrfn2b	6.3405e-93	3.50308	58.2766	7.64534
5	tenm2b	9.07038e-93	3.63344	64.966	8.63237
5	pard3aa	2.0054e-92	4.63096	57.0295	5.95567
5	LOC103038806	1.81277e-92	3.3362	59.6372	8.18068
5	ralgps1	7.32171e-92	4.89886	52.9478	5.17775
5	rpl38	8.01854e-92	4.78319	65.3061	7.16855
5	bcr	1.74084e-92	3.26738	59.4104	8.04684
5	LOC103046694	1.52706e-91	6.71731	50.5669	4.13216
5	dyrk1b	7.84614e-95	1.85073	76.0771	15.9598
5	stox2a	9.07529e-92	3.82325	54.4218	6.39063
5	epha7	2.92317e-91	5.61102	58.5034	5.21121
5	fam189a1	4.2333e-91	5.42395	53.1746	4.92681
5	nhsb	7.79871e-91	7.66102	50.2268	3.89795
5	mapk8ip2	2.00944e-91	3.69674	55.7823	6.64994
5	kif5ab	8.35795e-91	4.77316	55.102	5.25303
5	akap6	6.35748e-91	4.16992	52.381	5.60435
5	rbfox3a	2.26276e-92	2.12502	73.6961	22.4425
5	opcml	8.41548e-92	2.61359	67.4603	11.6186
5	ewsr1a	1.73694e-90	3.98758	53.7415	6.15642
5	dmxl2	4.84871e-91	2.9862	58.9569	8.32288
5	drp2	1.7993e-90	3.22354	61.1111	8.84985
5	LOC103033322	9.04699e-90	4.17007	56.8027	6.5161
5	LOC103043141	3.04353e-89	9.70371	50.1134	3.77248
5	LOC103038317	1.37557e-89	4.16864	52.6077	5.83856
5	si:ch73-127m5.1	1.91252e-89	4.71071	52.9478	5.37014
5	cntn5	2.87508e-89	6.21425	57.9365	4.9519
5	b3galt1b	3.19765e-89	5.62368	57.0295	5.48724
5	shank2b	4.0841e-89	8.29315	54.7619	4.266
5	tln2b	2.0074e-89	4.07573	55.4422	6.49101
5	LOC103024968	7.71877e-90	3.06432	65.3061	10.3722
5	LOC103033833	2.42776e-89	3.68545	64.8526	9.71142
5	arhgap21b	3.16584e-89	4.25351	53.9683	5.88038
5	LOC125784385	7.36929e-89	9.62186	54.0816	4.06524
5	sez6b	4.67292e-89	4.19606	59.5238	7.6537
5	cntnap5a	1.20045e-88	8.55574	55.5556	4.20744
5	necab3	1.28559e-88	5.74934	53.8549	4.76788
5	gramd1ba	8.3931e-90	2.6382	62.0181	9.87871
5	ppp3cb	9.30221e-89	4.14488	53.8549	5.74655
5	ptk2aa	1.5627e-88	4.408	53.0612	5.46215
5	l1cama	5.20391e-90	2.37158	64.966	11.192
5	btbd11a	3.41293e-89	2.80694	62.585	10.4642
5	LOC103026224	2.33561e-88	4.11007	57.0295	6.58302
5	rtn3	8.39841e-89	3.40519	54.9887	6.95943
5	pde4a	5.84019e-88	5.13406	51.1338	4.85989
5	LOC103032203	8.90989e-88	9.73047	49.7732	3.73066
5	LOC125804556	4.89278e-88	3.95628	58.8435	7.11
5	nat8l	3.49306e-88	3.65496	53.288	6.58302
5	LOC103041816	1.15755e-87	6.5058	49.8866	4.11543
5	daam2	8.04769e-88	4.35081	54.0816	5.89711
5	cdkl5	8.26789e-88	4.38873	51.5873	5.45379
5	LOC103045710	9.79126e-88	4.46362	52.8345	5.52907
5	xkr4	9.04359e-88	4.15038	55.2154	6.14806
5	syn3	1.3351e-87	4.2847	51.1338	5.50397
5	atp8a2	7.16485e-88	3.3693	54.5351	7.12673
5	prkceb	5.61712e-90	2.37248	63.8322	9.51066
5	phactr3b	2.55092e-87	4.46375	50.7937	5.0941
5	thsd7ba	5.99551e-87	9.24594	54.4218	4.11543
5	dagla	2.08534e-87	3.67061	51.1338	5.96403
5	LOC103046677	4.25964e-87	3.88128	54.0816	6.29862
5	kcnn3	1.10583e-86	4.84395	53.0612	5.38687
5	trpm3	1.21565e-86	4.32204	60.4308	7.33584
5	grin1b	1.73487e-87	2.81663	62.9252	9.75324
5	npdc1b	1.67883e-86	4.80684	50.6803	5.03555
5	camk2g2	4.15514e-89	2.05202	69.3878	12.4216
5	igdcc3	3.12573e-86	5.18884	53.4014	5.03555
5	gfra2a	4.90224e-86	7.14942	53.0612	4.27436
5	LOC103028344	6.4792e-86	8.80641	52.381	4.04852
5	LOC103031427	6.56444e-86	7.83019	52.2676	4.06524
5	fstl5	6.02564e-86	5.84533	55.2154	5.07737
5	LOC103033421	2.67953e-86	4.04745	54.7619	6.00586
5	hecw1b	4.11672e-86	4.13557	50.4535	5.61271
5	pbx1b	1.13264e-85	4.68834	57.483	6.29862
5	pde3a	7.47616e-86	3.92491	53.5147	6.13133
5	si:dkey-7j14.5	1.17174e-85	4.34897	51.2472	5.4036
5	tafa1	2.55446e-85	9.06626	55.5556	4.23254
5	LOC103033078	1.31689e-85	4.11654	57.3696	7.71225
5	LOC103027885	1.6004e-86	2.58055	66.5533	11.6855
5	arrb1	5.31937e-85	8.2462	49.2063	3.8143
5	mapta	2.61055e-85	4.23893	49.6599	5.27813
5	LOC103021361	2.73844e-85	4.19028	50.907	5.47051
5	elavl4	2.25752e-85	3.21125	68.254	11.5851
5	cnksr2a	5.77554e-85	5.55373	53.1746	4.977
5	dlg3	1.87109e-87	2.15991	66.78	11.1083
5	pcdh10a	1.50311e-85	2.7887	66.78	11.3007
5	adcy6a	5.6089e-85	3.82792	53.288	6.21497
5	tafa3b	1.6842e-84	10.9348	52.4943	3.91468
5	LOC103026130	5.41483e-85	3.14668	64.059	10.046
5	LOC103036892	2.82698e-84	8.0128	52.2676	4.04015
5	mycbp2	2.29349e-86	2.09508	67.2336	12.4132
5	LOC125787411	1.85146e-84	3.91705	53.288	6.0895
5	LOC103034863	3.64515e-84	4.5615	53.9683	5.45379
5	LOC103043026	7.22056e-84	5.46607	52.2676	4.79297
5	kirrel1a	8.17949e-84	6.46449	49.3197	4.01506
5	si:dkeyp-14d3.1	9.47432e-84	6.3821	52.6077	4.88499
5	LOC111195365	1.78107e-83	8.48016	50.2268	3.83103
5	fmn2b	6.40503e-84	3.8265	49.5465	5.61271
5	myo10l1	1.7758e-83	5.4239	48.0726	4.30782
5	kirrel3a	2.71701e-83	8.32219	54.0816	4.13216
5	magixa	5.42323e-84	3.08557	56.1224	7.95483
5	ntrk2b	4.06978e-83	5.1827	48.9796	4.53367
5	tnr	6.01734e-83	7.29991	56.8027	4.49184
5	LOC103039925	4.77185e-83	4.99915	50	4.73442
5	dock7	1.77259e-83	3.29911	51.8141	6.72522
5	igsf3	2.00068e-83	3.18068	58.39	8.49017
5	grik3	1.12736e-82	5.5054	54.6485	5.2363
5	LOC103031252	8.96168e-83	4.17345	48.9796	5.33668
5	ache	1.45223e-82	5.27332	48.9796	4.46675
5	apc2	1.05495e-82	4.21487	50.5669	5.46215
5	LOC103041141	2.0737e-82	6.55575	51.3605	4.39147
5	LOC103029869	1.20938e-82	4.05586	55.4422	6.47428
5	LOC103046857	1.79439e-82	4.53106	52.0408	5.32831
5	rasgrf1	2.98538e-83	2.67907	58.7302	9.05061
5	si:dkey-178k16.1	6.90324e-83	2.93015	56.8027	8.57382
5	adcy5	2.92357e-82	4.21401	51.2472	5.57089
5	ptpro	2.49758e-82	4.02089	50.4535	5.63781
5	lmtk3	1.79406e-82	3.70475	48.9796	5.70473
5	kcnh2b	6.02254e-82	5.11138	55.4422	5.56253
5	LOC103041601	4.09346e-82	3.7123	51.2472	6.02258
5	tbkbp1	1.37861e-81	7.16548	49.4331	3.93141
5	thsd7aa	1.43183e-81	4.66952	51.2472	5.14429
5	dock4	1.45016e-81	4.34039	48.4127	4.99373
5	LOC103030651	3.71194e-81	5.45421	50.1134	4.64241
5	hsp90ab1	6.12448e-82	3.11295	55.102	7.37767
5	zmat4a	1.03668e-80	6.16918	52.1542	4.53367
5	tspan4a	5.68954e-81	3.54946	54.6485	7.03471
5	kcna1b	1.05079e-80	4.14129	48.0726	5.31159
5	LOC103029134	3.51632e-81	2.66995	60.0907	9.6445
5	adcyap1r1b	2.41904e-80	4.49401	50	5.2363
5	arhgef9a	1.8231e-80	3.98405	49.5465	5.49561
5	cdh18a	6.43236e-80	11.5331	47.8458	3.54663
5	gpm6ba	9.76431e-81	2.75764	55.8957	8.47344
5	LOC103040847	1.00011e-79	8.5342	51.9274	3.98996
5	cacng8b	5.74251e-80	4.29692	47.2789	5.03555
5	LOC103041913	3.75303e-81	2.45641	59.5238	9.17608
5	hnrnpa1a	5.17597e-80	3.35343	54.6485	7.04308
5	pcdh10b	2.23069e-79	6.82134	51.3605	4.22417
5	syt7b	6.56392e-80	3.3236	55.2154	7.40276
5	ttll7	1.57156e-79	4.10515	49.093	5.33668
5	LOC103037059	3.21212e-79	6.91501	47.0522	3.8143
5	ncanb	3.51021e-79	6.30682	51.0204	4.28273
5	LOC103022324	2.05059e-79	4.01351	50.2268	5.42869
5	chrm2a	6.31377e-79	5.79122	52.7211	4.65077
5	elavl3	2.00816e-79	3.09333	54.4218	7.37767
5	celsr3	8.50941e-79	4.62665	47.619	4.85153
5	gpr158a	8.85143e-79	4.57886	49.4331	4.93517
5	ephb4a	8.75353e-79	4.57787	49.4331	4.89335
5	caskb	1.7572e-79	2.81797	55.2154	8.00502
5	ablim2	3.88786e-79	3.19078	50.907	6.88415
5	grm8a	9.33433e-80	2.3362	64.966	11.8528
5	spega	2.05699e-78	9.01561	47.2789	3.52154
5	c8h4orf48	1.48145e-78	4.49322	50.6803	5.47888
5	dab1b	1.77523e-78	5.26257	47.7324	4.19908
5	nptnb	1.47422e-79	2.4749	59.1837	9.72815
5	map6a	2.13878e-78	4.15322	46.4853	5.06064
5	LOC103035350	2.07315e-78	4.07696	48.8662	5.33668
5	LOC103044549	3.01528e-78	4.9635	46.5986	4.34964
5	caly	3.38528e-78	4.99037	49.093	4.65077
5	sorbs2a	3.18577e-78	4.51819	50.6803	5.36177
5	bach1a	1.61186e-78	3.16265	60.5442	9.38519
5	unc5cb	3.21174e-79	2.34857	66.8934	11.8946
5	dpf1	1.41918e-77	8.14413	45.1247	3.47135
5	slc35f1	6.88053e-78	3.81218	52.0408	6.43246
5	epha6	1.6863e-77	5.87898	50.6803	4.75951
5	LOC125782217	1.58371e-77	4.46019	54.4218	5.99749
5	nsfa	9.42156e-78	3.95912	46.8254	5.0941
5	LOC103031728	4.09325e-77	6.73052	51.2472	4.13216
5	lrrc24	4.14403e-77	5.56011	48.1859	4.32455
5	kcnh7	1.85648e-77	3.214	55.3288	7.87955
5	prkcz	6.08751e-77	4.7318	46.0317	4.51694
5	tp53bp1	6.95715e-77	4.41214	49.093	5.16939
5	pbx3b	1.00979e-76	5.1968	51.9274	5.74655
5	sdk2a	1.29983e-76	5.65695	52.6077	4.84316
5	ppp2r5b	1.56691e-76	4.97562	44.2177	4.13216
5	ece2b	8.23004e-77	3.48531	49.8866	5.9724
5	LOC103044440	1.46488e-76	3.94204	47.619	5.38687
5	lrrtm4l1	3.97626e-76	9.93628	47.7324	3.61355
5	atp11a	1.07894e-76	3.47534	55.2154	6.79214
5	syt4	3.33789e-76	4.30775	47.0522	4.98536
5	necab2	7.1631e-76	8.00065	45.4649	3.47972
5	efnb3b	6.22963e-76	5.33925	51.9274	4.67587
5	LOC103030998	7.31798e-77	2.65514	55.5556	8.39816
5	galnt9	6.92679e-76	4.43584	46.4853	4.80134
5	usp31	4.17391e-76	3.32224	48.6395	6.27353
5	ank2a	1.27516e-75	4.7434	44.7846	4.39983
5	scamp5a	1.1133e-75	4.24901	48.4127	5.22794
5	cntn1a	6.26556e-76	2.912	56.4626	8.46508
5	kaznb	3.74795e-75	6.14797	46.2585	3.83103
5	ablim1a	3.63272e-75	5.39738	45.3515	4.06524
5	LOC103034155	8.74848e-76	3.03012	50.3401	6.86742
5	sipa1l1	3.71023e-75	4.78482	48.5261	4.49184
5	camsap2a	1.55198e-75	3.19318	49.7732	6.59975
5	sdk1a	6.45019e-75	7.83385	48.7528	3.92304
5	srsf5b	4.70158e-76	2.55212	57.0295	8.72438
5	kctd16b	1.12253e-74	8.76593	46.9388	3.57173
5	timp2a	1.05591e-74	6.44948	43.424	3.62192
5	ptprub	1.03826e-74	5.85759	54.0816	4.81807
5	LOC125787359	1.20085e-74	9.39916	53.288	4.04852
5	tcerg1l	5.40548e-75	3.38444	55.2154	7.97992
5	roraa	6.14963e-76	2.07512	70.6349	15.3743
5	pcnx2	1.26123e-74	4.73385	42.8571	4.16562
5	slc17a6a	2.2929e-74	8.45469	43.3107	3.30406
5	mark4a	1.53937e-75	2.75318	54.4218	7.61188
5	LOC103040994	1.09066e-74	3.61047	47.2789	5.72146
5	kidins220b	7.23784e-75	3.10411	52.0408	7.26056
5	slc6a6a	2.36808e-74	4.22701	47.5057	5.01046
5	rims3	1.76533e-74	3.16606	53.4014	7.46968
5	ptprnb	4.80124e-74	5.61108	47.619	4.08197
5	sema6a	2.47731e-74	3.10038	54.8753	8.27269
5	LOC103027744	7.19919e-74	4.67984	45.805	4.5253
5	LOC111193117	6.90194e-75	2.19305	64.1723	11.5517
5	mcf2l2	3.27482e-75	2.21416	62.3583	9.7867
5	kcnh3	2.03904e-73	4.98777	47.7324	4.73442
5	cntn2	2.24926e-73	5.51744	47.9592	4.32455
5	sema4c	2.89175e-73	7.12414	45.5782	3.61355
5	LOC103025333	3.20608e-73	7.15041	46.2585	3.71393
5	pcbp4	3.00301e-73	5.99806	44.7846	3.6972
5	zgc:65894	1.37334e-73	3.60881	48.8662	5.9473
5	srgap3	3.17648e-75	1.71609	70.9751	16.102
5	jph3b	2.26714e-73	3.7791	47.0522	5.43706
5	LOC103025331	1.82229e-73	2.96065	60.4308	10.3973
5	dpp6b	2.45249e-73	3.43838	55.2154	7.35257
5	palm1a	4.45574e-73	5.23297	43.8776	3.93141
5	LOC103041480	3.41399e-73	3.68713	48.9796	5.69636
5	mink1	9.24546e-76	1.69275	71.3152	13.6847
5	eps8a	8.32932e-73	5.91998	44.7846	3.96487
5	wasf1	1.47383e-72	4.89581	44.5578	4.39147
5	lrp1ab	7.60429e-75	1.68212	68.5941	14.2702
5	znf385a	1.98183e-72	6.97853	45.5782	3.56336
5	prkcea	6.34378e-74	2.23001	59.6372	10.0125
5	armc8	1.43762e-72	4.14438	55.2154	6.24843
5	LOC103030484	1.39867e-72	3.6469	51.4739	6.95107
5	LOC103022871	2.84808e-72	8.84058	43.1973	3.28733
5	rab6ba	5.29629e-73	2.72383	56.8027	9.03388
5	calm2b	1.52558e-72	3.7864	47.0522	5.31995
5	cacna1ha	2.42341e-72	4.31773	46.4853	4.96027
5	dlgap4b	6.45969e-73	2.63321	58.1633	9.41029
5	LOC103037096	4.46659e-72	10.1499	43.6508	3.26223
5	galnt18b	4.69913e-72	6.27502	48.1859	4.14053
5	ptprdb	4.55088e-72	5.24359	49.4331	4.63404
5	spock2	3.51557e-72	4.24839	48.4127	5.32831
5	cntnap1	4.9999e-72	5.73118	41.8367	3.73066
5	syn2a	2.84808e-72	3.75144	46.3719	5.47888
5	myo6a	4.33382e-72	4.57789	46.4853	4.75951
5	foxn3	2.24767e-73	1.98318	65.3061	12.798
5	LOC103035048	1.62772e-72	2.78431	54.195	8.04684
5	LOC125799038	5.34644e-72	3.74734	51.0204	6.2317
5	si:dkey-70p6.1	9.91195e-72	6.16855	42.1769	3.52154
5	LOC103033743	5.22603e-73	2.5761	54.0816	7.6788
5	raph1b	1.07315e-71	5.11688	42.517	3.87286
5	ndrg2	1.5277e-71	5.44779	43.1973	3.66374
5	LOC103031495	2.5576e-71	7.74722	47.5057	3.75575
5	rab11fip4a	2.01583e-71	4.90687	43.424	4.21581
5	ptpreb	1.82843e-71	4.56506	42.6304	4.25763
5	iqck	1.95645e-71	4.46431	44.898	4.61731
5	cacng8a	3.93727e-71	7.02638	39.229	3.1033
5	adcy2a	5.01046e-72	2.39298	61.678	11.2505
5	chn1	2.27506e-71	3.71269	48.7528	5.89711
5	hivep3a	2.09839e-71	3.60977	45.805	5.50397
5	asap1b	8.30687e-72	2.95782	50.2268	6.8256
5	ttyh1	5.21787e-71	5.52713	43.9909	3.89795
5	plppr2a	4.22527e-71	4.23437	45.805	5.12756
5	kcnn1b	2.52313e-71	3.64569	44.898	5.24467
5	slc4a10b	3.9137e-71	4.0834	43.7642	4.76788
5	crhr1	1.91017e-71	2.74	57.9365	9.9289
5	cntfr	3.10394e-71	3.71757	55.102	6.17315
5	frmpd3	9.88797e-71	8.76346	44.5578	3.40443
5	pbx1a	8.01533e-71	4.72932	48.5261	5.05228
5	smarcd3b	8.93431e-71	5.58976	42.1769	3.59682
5	pcdh15a	3.15894e-71	2.42483	61.2245	12.0535
5	kif1b	1.17941e-73	1.20061	81.8594	23.4044
5	cacna1ia	7.07468e-71	2.99785	52.7211	7.3693
5	laptm4a	1.29431e-70	3.69996	47.619	5.62108
5	nlgn3b	2.74782e-70	5.72095	42.2902	3.66374
5	nmnat2	2.44314e-70	4.76973	41.9501	4.00669
5	stox2b	2.67567e-70	4.74667	42.0635	4.11543
5	dip2a	2.01129e-71	2.67362	51.8141	6.81723
5	LOC103032908	1.55639e-70	3.44528	47.8458	5.92221
5	ncana	3.93638e-70	6.34179	46.2585	3.8394
5	LOC103039538	7.00729e-70	9.0383	46.3719	3.49645
5	stmn2b	2.99847e-70	3.53578	45.6916	5.62108
5	rnasekb	4.12436e-70	4.01581	47.8458	5.30322
5	gprc5ba	9.00345e-70	5.94288	41.9501	3.555
5	nptna	1.47365e-72	1.52433	72.9025	15.5918
5	cacnb2a	3.03617e-70	2.99027	52.0408	7.28565
5	grinaa	6.43935e-70	3.62782	44.6712	5.34504
5	LOC103033058	1.96717e-69	6.382	41.1565	3.42116
5	clmpb	1.73504e-69	4.12894	51.4739	6.10623
5	cry3a	1.53469e-69	4.43094	44.3311	4.36637
5	soga1	1.31557e-69	3.3131	47.3923	6.08114
5	dchs1b	1.3998e-69	3.00905	51.1338	7.26893
5	si:ch211-158d24.2	3.65848e-69	4.88035	41.3832	3.82267
5	grip2b	5.19973e-69	7.26863	45.4649	3.59682
5	kcnab2a	1.10047e-70	1.83851	65.0794	13.5592
5	hs6st1a	3.11001e-69	3.56067	51.0204	6.34881
5	dync1h1	8.09398e-70	2.61749	51.4739	7.6537
5	myh14	5.89801e-69	4.61271	40.8163	4.01506
5	tafa3a	9.8826e-69	8.49475	43.5374	3.29569
5	mast2	9.18663e-71	1.63404	72.9025	16.3781
5	iqsec2b	5.42576e-69	3.37493	51.0204	7.5366
5	sesn1	3.68416e-69	2.80638	52.4943	7.76244
5	LOC103039547	2.22882e-68	5.68782	42.8571	3.77248
5	slc32a1	2.63154e-68	7.37622	41.3832	3.2706
5	chrm4a	3.16405e-68	12.2507	43.9909	3.26223
5	tmem8b	2.32304e-68	3.37889	58.2766	8.46508
5	tusc3	1.84658e-68	3.43235	44.4444	5.56253
5	kcnn2	3.26181e-68	4.3964	49.2063	4.977
5	LOC125784845	3.77859e-68	4.33093	42.2902	4.36637
5	fam20ca	2.19889e-68	3.72976	50.1134	5.29486
5	efna5b	7.38269e-68	6.0286	50.2268	4.41656
5	macrod2	2.31449e-72	1.09898	86.3946	22.8105
5	cntn1b	7.53887e-68	3.89796	42.8571	4.82643
5	hs2st1b	1.47258e-67	6.03828	42.8571	3.66374
5	syn2b	5.24803e-68	3.05545	49.2063	6.8005
5	sbf2	1.29941e-68	2.29718	53.7415	8.7913
5	rims1b	1.96996e-68	2.44796	56.1224	8.67419
5	gapdhs	3.32452e-68	2.68885	54.0816	7.77081
5	ephb2b	2.5018e-67	5.98537	41.3832	3.48808
5	cttnbp2	3.11811e-67	5.73365	39.7959	3.3877
5	scg2b	4.43065e-67	5.4393	50.6803	4.65914
5	LOC103045289	3.95277e-67	4.89696	43.424	3.74739
5	igsf9ba	2.8174e-67	3.43004	45.0113	5.60435
5	LOC103036428	6.41428e-67	5.72962	47.1655	4.15726
5	map1b	5.00604e-67	4.47411	42.4036	4.27436
5	asap1a	5.22026e-67	4.06853	43.0839	4.49184
5	tmtc2b	5.10965e-67	3.4274	48.7528	6.53283
5	shank3b	1.01032e-66	7.11416	40.8163	3.18695
5	myripb	1.2845e-66	6.77102	45.2381	3.70556
5	sptbn4a	5.09288e-67	3.26292	45.9184	5.8302
5	plxna1a	1.53918e-66	8.88656	46.712	3.57173
5	dclk1a	1.54163e-66	5.66428	39.5692	3.40443
5	usp54b	1.18677e-67	1.96243	65.7596	12.9318
5	cdh2	1.11072e-66	3.55871	48.5261	6.24007
5	znf385c	2.3916e-66	9.16968	41.3832	3.11167
5	spegb	1.04769e-66	3.34643	46.8254	6.13969
5	sybu	1.65468e-66	3.82355	43.0839	4.92681
5	mctp1a	3.30922e-67	2.17137	59.8639	11.6437
5	gad2	3.4492e-66	7.54693	41.0431	3.17859
5	limch1a	2.70444e-66	4.57681	41.7234	4.1238
5	slitrk3a	3.27113e-66	4.74123	43.424	4.37474
5	LOC125784354	4.05734e-66	5.2134	41.2698	3.80594
5	nalf1a	1.77544e-66	3.1245	49.7732	6.04768
5	cntnap5b	6.85653e-66	7.25754	42.8571	3.42116
5	ginm1	4.87168e-66	3.92966	42.7438	4.86826
5	tmem108	8.01974e-66	7.39024	41.4966	3.22877
5	LOC103038855	6.60277e-66	4.8651	42.2902	4.05688
5	lrp8	3.63715e-66	3.11401	56.4626	8.26432
5	mdkb	6.27297e-66	4.09916	45.5782	5.08574
5	samd12	7.87171e-66	4.75457	48.1859	4.5504
5	rbms3	1.2845e-66	2.20008	59.0703	11.7273
5	slc38a3a	7.70268e-66	4.0196	46.8254	5.22794
5	vstm2a	1.28304e-65	10.5823	41.4966	3.11167
5	si:dkeyp-77h1.4	1.21201e-65	5.11655	40.4762	3.8143
5	elfn2a	9.17066e-66	3.81247	45.5782	5.4036
5	LOC103036110	1.32284e-65	5.37207	37.8685	3.15349
5	khdrbs2	1.89116e-65	7.66144	43.5374	3.39607
5	atp6v0b	8.39923e-66	3.25057	45.3515	5.78001
5	si:dkey-28b4.8	1.70006e-65	4.0021	41.2698	4.5504
5	atp1a3b	1.64684e-65	3.80571	45.805	5.58762
5	csrnp3	3.11908e-65	7.94982	38.322	2.9862
5	si:dkey-215k6.1	2.54801e-65	4.63552	50	5.58762
5	dlg4b	3.1547e-65	6.03531	39.5692	3.32079
5	nav2a	2.7559e-65	4.67433	40.0227	3.98996
5	arhgap32b	4.05609e-65	6.10253	38.322	3.16186
5	LOC103045208	4.77421e-65	6.74472	43.3107	3.61355
5	gphna	3.54854e-65	4.25757	40.8163	4.19908
5	zgc:171572	2.18822e-65	3.12995	45.805	6.09787
5	pvrl2l	1.05888e-66	1.36182	77.7778	23.7808
5	syt11b	7.92903e-65	3.73773	45.1247	5.37014
5	xkr6b	5.01404e-65	3.13635	49.3197	6.49937
5	arvcfa	1.70218e-64	11.4294	37.8685	2.81054
5	glsa	1.2897e-64	4.52537	39.0023	3.9565
5	acsl6	9.24082e-65	3.54315	44.1043	5.29486
5	LOC103039414	1.62528e-64	4.26735	41.0431	4.3831
5	daam1b	1.57173e-64	4.39869	39.1156	3.78084
5	enox1	3.20312e-65	2.31638	55.4422	9.27645
5	LOC103039763	1.67597e-64	3.93252	41.2698	4.63404
5	LOC103032915	2.86196e-64	7.58055	40.0227	3.13676
5	mast1a	1.06654e-64	3.01575	46.9388	6.5412
5	arhgap35a	1.1131e-64	2.87177	49.3197	7.16018
5	calm1b	1.19375e-64	3.10593	45.4649	5.79674
5	vwc2l	6.05199e-64	8.88592	39.6825	3.04475
5	nacad	3.62289e-64	3.98671	39.6825	4.34964
5	mid2	7.6859e-65	2.60093	54.9887	7.99665
5	LOC103026471	4.3882e-64	3.82791	44.1043	4.77624
5	epha4b	7.5055e-64	4.77213	45.5782	4.6675
5	brinp2	5.75364e-64	3.63795	45.6916	5.61271
5	cdk18	7.6832e-64	4.54578	43.5374	4.22417
5	cracd	7.75355e-64	4.23794	40.2494	4.19072
5	fam234b	9.91787e-64	4.74477	39.3424	3.76412
5	nell2a	8.88584e-64	4.00845	46.0317	4.60059
5	tns1b	1.41861e-63	5.18908	47.1655	4.16562
5	nrp2a	1.08708e-63	4.12901	48.0726	4.89335
5	LOC103036463	1.98469e-63	6.41031	40.7029	3.33752
5	gnb2	9.73287e-65	1.88167	65.3061	12.0954
5	zfpm2a	2.27774e-63	3.71231	48.4127	7.12673
5	gjd1a	3.14619e-63	6.61838	39.4558	3.16186
5	cacna2d3a	3.32313e-63	6.07856	45.9184	4.15726
5	pcdh15b	3.58501e-63	5.27792	45.4649	4.33292
5	LOC111193779	2.49273e-63	3.17782	49.2063	6.98453
5	runx1t1	3.8559e-63	4.02306	46.8254	5.33668
5	aurka	8.47359e-64	2.35937	54.4218	9.06734
5	lingo2b	8.0782e-63	8.05781	40.1361	3.09494
5	cntn3b	5.98567e-63	4.03433	46.3719	5.5458
5	disp3	8.24756e-63	7.56148	42.9705	3.45462
5	galnt13	6.1653e-63	4.72168	40.7029	3.80594
5	LOC103039205	4.32028e-63	3.47278	42.8571	5.27813
5	spire1a	4.63984e-63	3.70517	40.7029	4.63404
5	oxr1a	9.32888e-64	1.58951	77.0975	23.99
5	atp1b1b	8.90756e-63	5.43398	44.1043	3.9565
5	LOC103024053	1.03098e-62	6.0349	37.1882	3.11167
5	srpk1b	3.73154e-63	3.35759	45.2381	5.05228
5	tmbim4	7.22779e-63	3.84591	39.6825	4.4082
5	cacnb3a	1.03517e-62	4.59319	38.6621	3.88122
5	dlgap3	4.68348e-63	2.89737	52.6077	7.67043
5	myo18ab	1.35897e-63	2.25597	52.7211	8.26432
5	map1sb	1.65373e-62	4.52923	39.5692	4.00669
5	cntn3a.2	5.55603e-63	2.8871	50.1134	6.31535
5	LOC103047171	1.37264e-62	3.54091	42.7438	5.17775
5	gramd1bb	1.29475e-62	2.92023	59.0703	9.47721
5	tmem132e	2.93824e-62	4.98238	39.4558	3.77248
5	map3k10	2.35527e-62	4.58606	38.322	3.6721
5	nrp1a	1.58288e-62	2.94973	49.7732	7.0849
5	mkxa	2.81942e-62	3.48191	45.3515	5.83856
5	elovl4a	5.53935e-62	4.2161	41.3832	4.31619
5	wizb	7.86413e-62	4.8741	38.7755	3.62192
5	camk2a	9.56426e-62	6.68911	40.5896	3.31242
5	tmem121ab	1.02722e-61	8.96792	40.1361	3.04475
5	fam131bb	6.90812e-62	3.9212	41.3832	4.60059
5	gria3a	1.16046e-61	8.61699	39.3424	2.94437
5	eef1a2	1.28654e-61	7.97084	36.5079	2.78545
5	plekha7b	1.42536e-61	5.10204	41.9501	3.92304
5	otud7a	5.35329e-63	2.10255	54.4218	8.47344
5	atp8b4	1.47006e-61	4.27023	39.3424	4.11543
5	bsnb	5.10134e-62	2.5547	47.3923	7.52823
5	ptpn9b	5.3129e-62	2.39345	57.2562	10.0878
5	kcnb1	2.57086e-61	11.367	38.322	2.85236
5	rplp1	5.1522e-62	2.48108	56.3492	8.87495
5	fam135b	1.46332e-61	3.6091	40.9297	4.80134
5	lrrtm1	2.53682e-61	4.77269	42.4036	4.13216
5	ttbk1b	1.32765e-61	3.1975	41.3832	5.35341
5	LOC103045102	2.80421e-61	4.58248	43.7642	4.70096
5	LOC103033693	2.10112e-61	3.77873	39.9093	4.56713
5	LOC103039143	2.86853e-61	4.57364	39.4558	4.04015
5	spon1a	4.77459e-61	5.37517	45.1247	4.58386
5	lrrtm2	3.82194e-61	4.31881	42.1769	4.50021
5	LOC111190767	4.30049e-61	4.94557	39.4558	3.73902
5	amd1	3.24042e-61	3.87132	40.4762	4.61731
5	LOC111194722	6.11879e-61	5.88672	46.9388	4.20744
5	LOC103023182	5.93027e-61	5.32821	40.0227	3.78084
5	tjp1a	5.33727e-61	4.48238	50.7937	4.98536
5	pcsk2	4.87748e-61	3.73739	48.5261	5.92221
5	si:ch211-126j24.1	4.40786e-61	3.60054	43.5374	5.27813
5	LOC103030203	7.32239e-61	5.20564	40.3628	3.79757
5	znf512	5.89622e-61	3.8694	39.9093	4.47512
5	wnk2	1.05874e-60	5.45989	35.2608	3.1284
5	strip2	1.34912e-60	4.73806	40.1361	3.93141
5	lingo1b	1.54148e-60	4.65851	38.0952	3.68883
5	LOC103033987	1.10001e-60	3.34553	46.1451	6.19824
5	olfm1b	1.5762e-60	3.74976	45.9184	5.71309
5	cpne5b	2.72545e-60	8.69714	42.4036	3.23714
5	podxl2	2.25651e-60	4.98896	37.5283	3.48808
5	scaper	7.82959e-61	2.97995	44.2177	5.85529
5	ano3	2.48911e-60	3.98639	41.0431	4.65914
5	znf423	1.92279e-60	3.20488	47.1655	6.5412
5	LOC103045308	4.03271e-60	6.36125	36.9615	3.04475
5	pcsk1	3.75717e-60	4.73932	40.3628	4.01506
5	trim36	3.08509e-60	4.20493	42.2902	4.19908
5	sema5ba	4.49408e-60	4.73703	41.8367	4.33292
5	pnisr	3.19189e-61	1.84817	58.0499	11.4178
5	efnb2a	5.64612e-60	6.30572	42.2902	3.48808
5	map7d2b	4.56579e-60	3.71535	40.4762	4.75951
5	sh3glb2b	4.94697e-60	4.00029	40.3628	4.45002
5	LOC103025909	7.64158e-60	6.44063	43.5374	3.6972
5	pfkpa	2.56166e-60	2.52524	46.9388	7.5115
5	rap1gap2a	6.40011e-60	3.48993	48.6395	6.24007
5	rheb	7.01825e-60	3.63088	41.1565	4.79297
5	grm8b	1.30066e-59	8.03928	37.9819	2.93601
5	LOC125782358	9.1857e-60	3.99929	40.7029	4.57549
5	jupb	9.93037e-61	1.92733	60.8844	11.5433
5	LOC103044887	1.61773e-59	10.2232	34.3537	2.5596
5	pcdh11	1.81439e-59	4.34958	41.1565	4.65077
5	arl6ip1	3.64338e-60	2.3929	52.4943	8.40652
5	atp2a2b	2.3234e-60	2.03549	55.5556	9.83689
5	plecb	1.27227e-59	3.40045	43.7642	5.2614
5	ndrg3b	7.22962e-60	2.57423	48.5261	7.62024
5	adamtsl3	3.20778e-59	10.0797	37.415	2.81054
5	LOC103035972	1.41826e-59	3.2993	40.5896	5.14429
5	LOC103041372	2.79508e-59	4.24155	40.1361	4.34128
5	klhl13	5.62639e-60	2.29254	53.7415	8.76621
5	gas7a	6.1296e-60	2.26924	51.7007	8.55709
5	ndrg3a	1.38695e-59	3.00126	41.61	5.57089
5	ankrd10b	2.73564e-61	1.28947	74.1497	17.9841
5	cacng3b	4.71217e-59	9.82574	36.2812	2.71016
5	kank4	4.43976e-59	5.39712	37.7551	3.32079
5	ncbp2	6.40901e-60	2.21913	52.4943	8.41489
5	dip2cb	3.73593e-59	3.88908	39.4558	4.3831
5	frmd3	5.59625e-59	4.74083	40.2494	4.02342
5	sanbr	2.31777e-60	1.76478	58.39	11.0749
5	spire2	6.42824e-59	4.92046	37.9819	3.58846
5	igf1ra	1.46454e-59	2.68073	44.5578	5.78837
5	LOC103035707	8.09601e-59	4.72143	39.4558	3.73066
5	trim3b	7.89464e-59	4.15583	39.9093	4.23254
5	dnm1b	1.06076e-58	4.31951	37.3016	3.80594
5	LOC103045667	1.95749e-58	6.17648	39.1156	3.20368
5	LOC103033543	1.49885e-58	3.50633	51.8141	7.80427
5	LOC103026719	2.15653e-58	3.86395	45.3515	5.36177
5	fat1a	1.54723e-58	2.83274	47.8458	7.77917
5	rusc1	1.78147e-58	3.50391	39.229	4.61731
5	calm2a	1.14712e-58	2.72173	42.6304	6.12296
5	lnx1	3.64457e-58	4.29571	44.1043	4.92681
5	kcnj3b	4.5535e-58	6.6945	34.6939	2.79381
5	acsl3b	1.81508e-58	2.93883	42.7438	5.98913
5	hlfa	2.92758e-58	2.94465	44.4444	6.15642
5	sash1a	1.29069e-58	1.84809	59.6372	13.5174
5	LOC103029142	1.1033e-57	5.99539	40.1361	3.46299
5	cacna1eb	1.21395e-57	9.28689	36.7347	2.78545
5	galnt16	1.09833e-57	5.17429	36.6213	3.36261
5	nsg1	1.16524e-57	4.89918	36.3946	3.49645
5	LOC125799072	1.99909e-58	2.19769	52.7211	8.90841
5	adcy1a	1.7252e-57	8.3555	33.1066	2.51777
5	cpne5a	2.17293e-57	10.5397	40.0227	2.99456
5	LOC103030690	1.54823e-57	4.15873	37.1882	3.93977
5	ptk2ab	1.56103e-57	4.0506	40.0227	4.43329
5	tlcd4a	4.57492e-58	2.56534	46.8254	6.6834
5	mgarpa	1.9685e-57	4.02871	37.415	4.14889
5	rgs6	3.65636e-57	7.82362	40.8163	3.22041
5	ldb2a	3.821e-57	10.4849	39.5692	2.9611
5	LOC103046448	3.80712e-57	7.2556	38.4354	3.07821
5	celf3b	1.96237e-57	3.15819	40.5896	5.33668
5	hip1rb	7.43326e-58	2.55927	46.1451	6.399
5	tmeff1b	3.89605e-57	4.15482	37.415	4.06524
5	c1qtnf4	3.59661e-57	2.91206	43.8776	6.49101
5	baz2a	4.78696e-58	1.76035	58.1633	11.3007
5	slco1c1	7.52936e-57	6.12453	34.4671	2.71853
5	tox3	1.02238e-56	5.52717	37.1882	3.32915
5	LOC103031784	1.11603e-58	1.41366	65.3061	14.0109
5	rimkla	1.88507e-57	2.30923	48.7528	7.64534
5	vamp2	4.06873e-57	3.00984	42.1769	5.4036
5	slc24a6a	1.21234e-56	5.95779	33.6735	2.86073
5	LOC103029984	8.48956e-57	3.6029	40.5896	4.977
5	syndig1l	1.2701e-56	6.65983	34.3537	2.71853
5	fam131ba	1.2796e-56	4.74687	36.2812	3.47135
5	selenok	1.03509e-56	3.37624	41.7234	5.50397
5	plppr4a	2.23549e-56	8.874	35.3741	2.7018
5	ccdc120a	1.40367e-56	3.59005	39.5692	4.8348
5	fam184aa	2.03574e-56	4.19355	39.0023	4.30782
5	ipo13b	4.63491e-57	2.06653	51.0204	8.81639
5	mpzl1l	1.80422e-57	1.52645	63.2653	13.9691
5	LOC103041049	5.63273e-56	13.1765	37.6417	2.78545
5	plppr1	1.69296e-56	2.4985	45.5782	7.26893
5	cntnap3	4.4207e-56	2.97205	46.5986	7.31911
5	LOC103030767	1.08524e-56	1.92841	58.0499	10.5395
5	LOC103030908	5.8939e-56	3.40346	37.9819	4.72606
5	lef1	1.14311e-55	7.29187	43.1973	3.47135
5	atp2b1a	2.6305e-56	2.23266	51.1338	8.43998
5	rap1gapa	1.46878e-55	6.70218	35.4875	2.81054
5	cdk16	9.91105e-56	3.61564	36.6213	4.3831
5	glra2	1.72743e-55	7.84719	32.9932	2.52614
5	LOC103040044	1.99404e-55	6.03517	34.3537	2.93601
5	ahdc1	2.4964e-55	9.70455	32.7664	2.44249
5	erc1b	1.76025e-56	1.65101	62.6984	13.1409
5	pcdh7a	1.80235e-55	3.65216	40.0227	4.89335
5	clip3	1.77879e-55	3.60263	36.8481	4.25763
5	shisa9b	2.98988e-55	4.63336	38.4354	4.03179
5	camk2n1a	3.48734e-55	6.1333	33.3333	2.75199
5	atp1b3a	4.00755e-55	4.76661	33.1066	3.19532
5	dusp8a	3.86359e-55	3.90524	36.8481	4.10707
5	baiap2b	6.27664e-55	5.60637	44.7846	3.92304
5	proza	8.5539e-57	1.33095	68.9342	15.6922
5	LOC103041574	1.82943e-55	2.30206	51.8141	8.76621
5	camk1a	7.16824e-55	5.45102	33.22	2.95274
5	LOC103038614	4.35674e-55	3.18911	40.4762	5.48724
5	slco4a1	6.14432e-55	3.89053	37.0748	3.99833
5	sh3gl2a	5.4146e-55	3.28806	38.5488	4.86826
5	evlb	1.11114e-54	5.26309	33.7868	3.00293
5	ndfip1	7.09582e-55	3.1902	38.6621	4.96027
5	phf21b	1.69066e-54	4.25733	37.3016	4.00669
5	mtus2a	6.81613e-55	2.37086	47.9592	8.11376
5	nat16	1.74942e-54	3.55693	37.7551	4.60895
5	lrp4	2.73677e-54	5.51947	34.8073	3.06985
5	sgce	2.47186e-54	4.10201	36.6213	3.8394
5	sipa1l2	1.45128e-54	2.79136	40.8163	5.90548
5	dlg1a	3.57295e-55	1.7644	56.6893	11.1
5	epha4a	3.54263e-54	3.43759	40.2494	5.0941
5	si:dkey-174m14.3	4.53923e-54	4.02899	36.8481	4.05688
5	apbb2b	1.96526e-54	2.89896	40.9297	5.1192
5	prrt4b	3.75023e-54	3.99119	38.4354	3.77248
5	mxd1	1.86319e-54	2.42315	45.4649	7.17691
5	adgrl2a	7.79335e-54	5.77485	40.0227	3.6721
5	cpeb4a	5.15948e-54	3.44665	36.3946	4.34128
5	camsap2b	8.15098e-54	4.08903	35.4875	3.79757
5	kirrel3l	1.07276e-53	6.3206	36.3946	2.9862
5	ablim1b	1.30767e-53	7.6724	34.8073	2.6767
5	efna2a	1.31556e-53	7.00653	38.322	3.01966
5	LOC103031542	1.03137e-53	3.96012	35.1474	3.94814
5	lrrc4bb	1.30483e-53	5.03946	33.6735	3.19532
5	LOC125782184	1.03137e-53	3.75434	36.0544	4.02342
5	efna3b	1.85234e-53	8.02202	37.8685	2.91092
5	LOC103042905	1.735e-53	5.38532	37.9819	3.43789
5	agla	1.21202e-53	3.97373	34.4671	3.51317
5	l1camb	1.09997e-53	3.28275	41.1565	5.1192
5	ckbb	1.28257e-53	3.50952	37.8685	4.60059
5	nsmfa	2.02257e-53	5.39667	39.1156	3.47135
5	npnta	1.74096e-53	3.78453	39.3424	4.77624
5	znrf3	2.45898e-53	5.03924	36.5079	3.25387
5	rnf157	2.66521e-53	4.32834	35.1474	3.56336
5	lhfpl3	3.18085e-53	5.84362	34.4671	2.844
5	gabra5	3.84473e-53	7.41342	37.6417	2.97783
5	nsd1b	2.07599e-53	3.20399	37.7551	4.93517
5	wdfy1	4.86294e-54	1.76298	60.6576	12.087
5	sptan1	1.72298e-53	2.57373	47.8458	7.33584
5	igf1rb	1.02557e-53	2.27607	47.2789	7.62024
5	mcf2lb	4.44564e-53	4.51881	34.2404	3.33752
5	scn1bb	2.9681e-53	3.22011	38.6621	4.99373
5	LOC103039510	5.09379e-53	4.21841	34.6939	3.65537
5	ift172	1.73359e-53	2.55198	43.6508	6.29026
5	arhgap32a	7.0286e-53	3.87122	34.4671	3.92304
5	cacnb4b	5.71932e-53	3.63861	34.8073	3.89795
5	rcan3	8.50318e-53	3.95118	34.3537	3.78921
5	phactr3a	9.57931e-53	4.56207	32.3129	3.13676
5	cdc42bpab	1.3685e-52	4.37202	34.4671	3.42116
5	pip5k1cb	1.074e-52	3.41042	37.8685	4.67587
5	apc	1.31338e-52	4.04218	35.034	3.77248
5	cdk5r1b	1.34135e-52	3.95303	34.6939	3.75575
5	LOC103039965	1.7287e-52	4.79068	35.8277	3.65537
5	robo1	1.35962e-52	2.88729	48.0726	7.9632
5	cachd1	2.50814e-52	7.45186	33.3333	2.60142
5	LOC103030667	1.21896e-53	1.6996	55.6689	10.1464
5	cux2b	2.48307e-52	4.33559	43.5374	4.88499
5	LOC103043289	1.83998e-52	3.78925	35.4875	3.85613
5	spag9a	6.37976e-53	2.37685	45.5782	6.75868
5	dpysl2a	2.61398e-52	4.34369	34.4671	3.555
5	kmt2cb	8.77271e-53	2.32412	48.6395	7.9632
5	atcayb	3.10401e-52	5.08097	34.4671	3.21205
5	LOC111191728	2.17565e-52	3.55481	37.5283	4.34128
5	ints2	2.07118e-53	1.58414	58.0499	11.4596
5	grm5a	4.5062e-52	5.1514	34.9206	3.34588
5	LOC103039288	4.64653e-52	4.59778	32.7664	3.27896
5	slc24a4b	2.86723e-52	3.01267	40.5896	5.63781
5	fxyd6	3.59128e-52	3.20937	39.0023	5.49561
5	tmem63ba	5.80634e-52	4.02599	33.7868	3.63028
5	acvr2ab	3.18586e-52	2.66585	41.1565	5.91384
5	dlgap4a	4.10596e-52	2.88486	40.5896	5.35341
5	ptprr	2.20456e-53	1.22789	70.5215	17.5491
5	LOC103021563	1.08183e-51	7.42212	34.2404	2.64325
5	garnl3	1.00253e-51	3.89883	37.6417	4.41656
5	mtus2b	2.51711e-52	2.09438	46.3719	8.03848
5	scdb	1.18333e-51	4.32069	34.4671	3.57173
5	cplx2l	1.17162e-51	4.36701	35.3741	3.56336
5	lrrfip1b	1.48688e-51	4.60549	34.5805	3.42116
5	pde4dip	1.70806e-51	5.34992	34.0136	2.96947
5	ttbk1a	1.30536e-51	3.71546	33.9002	3.88959
5	si:ch211-45c16.2	1.47758e-51	4.02936	35.3741	3.63864
5	LOC103044632	2.28298e-51	5.84728	32.4263	2.83563
5	hnrnpa0a	8.29009e-53	1.34544	64.966	14.9895
5	add2	2.22504e-51	4.04843	35.7143	3.83103
5	si:dkeyp-9d4.3	2.742e-51	5.15553	32.6531	2.94437
5	camk2d2	9.96796e-52	2.55876	42.0635	6.09787
5	nrp2b	1.19343e-51	2.08431	59.1837	12.89
5	LOC103038694	3.04092e-51	4.67735	39.4558	3.66374
5	bmpr2b	5.53336e-52	1.77078	55.102	10.9745
5	LOC103025141	3.70974e-51	4.19081	32.8798	3.46299
5	stx3b	2.72685e-51	3.2315	36.5079	4.75951
5	prkar1b	1.52514e-52	1.66777	57.3696	9.45211
5	acvr2aa	1.40973e-51	2.36104	44.2177	6.89251
5	meis2a	5.96204e-51	7.62081	33.22	2.6767
5	pknox2	5.57513e-51	5.41022	34.5805	3.11167
5	dlgap1b	3.54206e-51	3.10495	37.5283	5.2614
5	ttc9b	4.35201e-51	3.62923	38.4354	4.42493
5	tardbpb	1.52528e-51	2.2508	46.8254	7.42785
5	LOC103024007	4.762e-51	3.00922	40.8163	6.08114
5	ablim3	8.6817e-51	6.70578	34.8073	2.78545
5	atpv0e2	1.12842e-50	4.26533	33.22	3.555
5	LOC103033205	1.10393e-50	3.444	43.3107	5.46215
5	dpysl2b	1.17468e-50	3.97628	33.9002	3.58846
5	slc1a1	1.60995e-50	5.7228	31.2925	2.66834
5	tspan3a	5.48068e-51	2.5292	40.5896	5.90548
5	slc9a6a	1.16232e-50	3.24556	37.0748	4.76788
5	mapk8ip1b	1.75755e-50	4.46849	35.3741	3.62192
5	LOC125801723	2.06187e-50	5.46483	37.6417	3.50481
5	LOC125784422	1.27392e-50	2.80803	40.0227	6.21497
5	slc44a1b	1.51855e-50	3.09455	40.8163	5.72146
5	mfsd14ba	7.31591e-51	2.42877	42.1769	6.38227
5	LOC103027056	2.28752e-50	4.43256	32.8798	3.37097
5	celf3a	1.43193e-50	3.3177	39.0023	4.65077
5	LOC103026077	2.74722e-50	5.31073	30.2721	2.71016
5	zeb2b	2.18187e-50	3.24868	41.8367	7.38603
5	mtss1lb	4.63067e-52	1.13614	74.4898	17.8419
5	ube2ql1	2.21681e-50	3.45428	34.2404	4.13216
5	glrbb	3.41592e-50	5.20957	30.7256	2.82727
5	LOC103042532	4.40206e-50	8.15441	29.4785	2.25847
5	kcnc1b	4.27462e-50	5.34381	32.3129	2.83563
5	prr12b	3.93456e-50	4.42956	34.9206	3.44626
5	spred2a	2.91547e-50	3.32584	36.2812	4.56713
5	tmem145	5.5907e-50	5.60242	32.4263	2.68507
5	igsf11	4.93901e-50	3.4101	42.7438	5.72982
5	LOC111194589	8.52139e-50	5.07277	34.4671	3.17859
5	LOC103029052	6.0852e-50	3.08158	35.2608	4.75951
5	nos1apa	9.79395e-50	5.25352	34.3537	2.99456
5	fut8a	1.39044e-50	1.68296	56.4626	11.5433
5	eps15l1a	3.78629e-50	2.56947	41.9501	6.18151
5	btbd8	8.37249e-50	3.49055	36.9615	4.55876
5	plch1	1.17524e-49	5.27342	35.4875	3.31242
5	b3galt2	1.3693e-49	6.50207	33.4467	2.76035
5	plppr5b	1.48668e-49	5.69513	34.6939	3.04475
5	st6galnac3	7.9737e-50	2.75316	40.1361	5.93894
5	il1rapl2	1.78361e-49	7.25545	35.034	2.79381
5	LOC103042361	1.80142e-49	4.57768	33.3333	3.2455
5	LOC107197502	1.95988e-49	3.81103	38.6621	4.37474
5	adam11	2.0992e-49	4.01783	34.4671	3.86449
5	akt3b	1.79693e-49	3.49053	34.0136	4.15726
5	sik3	5.92405e-50	2.18134	47.0522	7.69552
5	zfhx4	3.30689e-49	7.36374	34.2404	2.83563
5	kcnj9	3.31932e-49	6.23395	29.5918	2.35885
5	ldb1b	3.24484e-49	3.86029	34.2404	3.86449
5	kiaa1549lb	1.9983e-49	2.66051	41.7234	6.45755
5	LOC103042049	2.91478e-49	3.31426	34.0136	4.25763
5	kdm6bb	3.32305e-49	3.34632	37.3016	4.80134
5	nckap1	5.7607e-50	1.85047	51.1338	8.97532
5	LOC103033505	4.94191e-49	5.77255	30.7256	2.61815
5	LOC103027649	7.20729e-49	5.96095	37.5283	3.27896
5	LOC103047119	7.39885e-49	7.08858	34.2404	2.6767
5	LOC103044147	9.21904e-49	6.71395	35.034	2.85236
5	erc2	5.62874e-49	2.94769	38.0952	5.44542
5	pak5	6.10508e-49	2.95221	36.3946	4.85989
5	si:dkey-112m2.1	1.18646e-48	5.97448	36.2812	3.22041
5	jakmip1	1.21494e-48	4.73168	31.746	3.03639
5	LOC125782673	1.45457e-48	6.86445	33.1066	2.64325
5	syngr3b	1.27897e-48	4.69143	29.7052	2.82727
5	cnih2	1.56989e-48	8.15998	30.2721	2.30029
5	gpr173	8.13749e-49	2.98676	35.7143	4.71769
5	plppr2b	1.62707e-48	9.08982	28.5714	2.133
5	LOC107197699	6.66021e-49	2.49416	40.2494	6.46591
5	ndst2b	1.01702e-48	3.1954	37.8685	4.9519
5	plppr3b	1.69194e-48	6.93453	28.5714	2.23338
5	elapor2b	1.34887e-48	3.79768	33.7868	3.79757
5	LOC103028288	1.07087e-48	2.46207	42.8571	7.11836
5	dnajc6	2.1575e-48	3.73582	32.9932	3.78084
5	sorbs2b	2.99978e-48	5.80677	33.1066	2.79381
5	LOC125802176	3.25501e-48	9.67754	32.5397	2.43413
5	oprl1	3.15766e-48	5.01386	35.6009	3.4128
5	wu:fb95e10	1.76516e-48	2.86566	36.0544	5.01046
5	slc25a14	2.01856e-48	3.33605	35.8277	4.17399
5	lpin1a	1.0884e-48	2.15424	45.0113	7.63697
5	rab3ab	3.99055e-48	4.1311	31.746	3.30406
5	sgsm2	4.15366e-48	3.44066	35.3741	4.33292
5	LOC103037856	5.63202e-48	4.77226	30.0454	2.91928
5	kif5bb	3.40756e-48	3.08777	36.7347	4.71769
5	acap3b	4.9995e-48	4.43876	32.0862	2.93601
5	map3k12	4.51445e-48	3.62873	32.4263	3.63028
5	zbtb38	3.44513e-48	2.75524	37.0748	5.21121
5	LOC103030200	6.07774e-48	3.5378	36.9615	4.6926
5	LOC103027505	5.90198e-48	3.92192	31.4059	3.2706
5	eno2	6.28771e-48	3.58762	33.6735	4.0987
5	ebf3a	9.40503e-48	5.80825	36.7347	3.64701
5	LOC103044856	8.11618e-48	3.60162	34.9206	4.24927
5	LOC103047851	1.19981e-47	5.56929	34.3537	3.06148
5	lamp1b	8.92898e-48	3.67022	32.3129	3.53827
5	mmp17a	1.44081e-47	7.19065	36.6213	2.93601
5	numbl	1.46953e-47	4.30081	33.3333	3.4128
5	itm2ba	2.22694e-48	1.61134	54.7619	11.4429
5	septin15	1.0586e-47	3.35699	35.034	4.07361
5	rhbdl1	4.88192e-48	2.54208	39.229	5.1192
5	lrrc38b	1.63209e-47	4.3565	35.034	3.5299
5	sez6a	1.71939e-47	3.99286	40.1361	4.96027
5	ywhag2	1.16162e-47	3.45214	33.6735	3.79757
5	LOC125799256	2.14062e-47	6.37813	37.7551	3.19532
5	svopa	2.10948e-47	4.4313	30.1587	2.99456
5	ptprt	3.48271e-47	8.68043	34.9206	2.7018
5	LOC111194515	2.53792e-47	3.60552	36.0544	4.24927
5	flrt2	3.11166e-47	4.81913	31.4059	2.89419
5	LOC103037419	2.75729e-47	3.83634	30.9524	3.45462
5	kcnk9	3.08387e-47	4.49816	34.0136	3.18695
5	brsk1b	2.76729e-47	3.33425	34.8073	4.28273
5	hnrnpc	2.41381e-47	3.16677	35.6009	4.44166
5	marcksl1b	1.14391e-47	2.35697	41.9501	6.27353
5	vldlr	4.13022e-47	4.70949	31.2925	3.03639
5	znf608	5.46551e-47	5.52707	29.3651	2.51777
5	jakmip3	5.61422e-47	4.29355	32.4263	3.31242
5	LOC125804041	5.69954e-47	3.96191	32.7664	3.63028
5	vopp1	4.81904e-47	3.36274	34.2404	4.19072
5	prkag2a	6.11879e-47	3.57616	34.6939	4.09034
5	lrp11	6.41805e-47	3.6225	33.1066	3.79757
5	arhgap23a	6.38159e-47	2.834	38.6621	5.62944
5	sobpa	1.18087e-46	4.71757	29.1383	2.80217
5	l3mbtl1	1.19418e-46	4.48158	29.2517	2.79381
5	slc6a1b	1.55129e-46	6.91566	29.3651	2.30029
5	LOC103022499	8.39509e-47	3.12367	36.0544	4.2409
5	LOC103030049	1.55852e-46	5.39011	29.932	2.62652
5	slc6a17	1.30465e-46	3.66718	31.4059	3.70556
5	si:dkey-22o22.2	1.78773e-46	6.64023	32.1995	2.6767
5	sntg2	2.03848e-46	6.88245	31.1791	2.52614
5	LOC103027620	8.40675e-47	2.60155	36.9615	5.38687
5	fam189b	1.56249e-46	3.7722	30.3855	3.42953
5	pitpnm3	1.27818e-46	3.03038	36.0544	4.977
5	LOC103046458	1.01675e-46	2.35725	45.6916	7.72062
5	hivep2b	1.92051e-46	4.2327	30.3855	3.03639
5	cep112	6.19342e-47	2.17135	46.8254	7.23547
5	qpct	2.53323e-46	7.09378	30.7256	2.45086
5	si:ch211-214c7.4	2.28103e-46	4.29971	30.3855	3.09494
5	tle2b	1.79636e-46	3.13207	35.2608	4.64241
5	mpp3a	2.54996e-46	3.95161	30.9524	3.46299
5	LOC103046345	1.67633e-46	2.97289	34.4671	4.44166
5	ckap5	2.12732e-46	3	36.1678	4.88499
5	bace1	3.32397e-46	4.48078	29.2517	2.92765
5	slc4a8	4.17415e-46	7.39013	28.458	2.20828
5	tnika	2.91884e-46	3.50682	32.5397	3.75575
5	tmem163b	4.53749e-46	6.74286	31.0658	2.45086
5	cd9a	4.50683e-46	5.89062	29.7052	2.50105
5	fgf12b	3.86073e-46	4.31176	29.0249	2.93601
5	syt14a	4.59302e-46	6.06981	29.4785	2.44249
5	fibcd1a	4.2494e-46	4.24347	34.6939	3.88959
5	sugct	3.30419e-46	3.69626	32.1995	3.52154
5	LOC103037776	5.02722e-46	5.70724	27.8912	2.38394
5	atp2b4	9.10672e-47	1.4232	60.8844	15.5834
5	zmiz1a	3.28371e-47	1.30508	67.5737	15.3827
5	spon1b	6.5912e-46	7.08616	32.5397	2.60142
5	prkg1b	6.86653e-46	7.72325	34.8073	2.7018
5	marchf9	3.68396e-46	2.85766	35.2608	4.76788
5	LOC103044178	5.93593e-46	4.21691	34.0136	3.51317
5	LOC125790043	8.20323e-46	5.57408	32.0862	2.71853
5	sec62	8.77276e-46	3.13485	37.8685	5.11083
5	pde1a	6.81596e-46	2.38541	41.0431	7.05981
5	trim13	1.30898e-45	3.80835	32.0862	3.52154
5	LOC103033325	1.69871e-45	6.17276	37.3016	3.1033
5	klf7b	8.20323e-46	2.77718	36.9615	5.10247
5	whrna	1.84297e-45	5.05969	33.1066	3.17022
5	rnf208	1.20069e-45	3.17066	31.5193	3.9816
5	lrfn4a	1.86356e-45	4.72158	30.4989	2.86073
5	si:ch211-284e13.4	1.73688e-45	4.09077	28.3447	2.99456
5	gdpd4a	1.1044e-45	2.92936	37.3016	4.266
5	gad1b	2.5692e-45	6.12755	31.4059	2.5596
5	cdc42bpb	2.35272e-45	4.13547	30.2721	3.14513
5	clip2	2.57001e-45	4.34466	30.839	3.15349
5	LOC111194330	1.21826e-45	2.50928	37.415	5.47051
5	trioa	7.12921e-47	1.04192	71.7687	17.8754
5	ccdc85ca	3.1593e-45	4.85136	30.3855	2.73526
5	sema5a	3.85164e-45	7.55178	32.9932	2.57633
5	lcor	1.77209e-45	2.64445	36.1678	5.18611
5	kcnb2b	4.05304e-45	7.46515	32.8798	2.56796
5	emc7b	2.18601e-45	3.08345	33.4467	4.11543
5	ccdc102a	4.08934e-45	4.90185	30.7256	2.92765
5	rph3ab	2.49467e-45	2.96964	33.3333	4.42493
5	ephb2a	4.43362e-45	4.8751	33.4467	3.12003
5	lmo1	4.98306e-45	7.48173	36.6213	2.91928
5	fnbp1a	2.11457e-45	2.61632	39.3424	5.39523
5	LOC103025391	4.56083e-45	3.77529	37.0748	4.75115
5	ndufa4b	4.5609e-45	4.33375	31.8594	3.27896
5	LOC103036679	2.85123e-45	3.05856	36.1678	4.24927
5	myh10	3.68499e-45	3.23695	35.4875	4.30782
5	ptprk	6.06871e-45	5.93413	31.5193	2.77708
5	tafa1a	7.4164e-45	8.20731	32.7664	2.50941
5	brinp3a.2	8.05066e-45	6.99663	29.5918	2.37558
5	ctdspla	6.84104e-45	3.94712	32.5397	3.47972
5	tshz3b	7.21508e-45	3.12656	49.8866	8.46508
5	slco3a1a	1.54127e-45	2.06365	44.1043	6.60811
5	ube2o	8.64505e-45	3.69243	30.4989	3.555
5	abat	1.13563e-44	4.69234	29.932	2.82727
5	mapk1	4.8964e-45	2.23686	39.7959	6.79214
5	znf609a	6.27509e-46	1.11237	71.8821	18.4525
5	ptprma	1.41198e-44	5.98418	32.8798	2.82727
5	nnt	1.08308e-44	3.03729	33.5601	4.34964
5	cacnb1	1.24892e-44	2.80976	38.2086	5.9724
5	frmpd4	1.05824e-44	2.80706	33.3333	4.65914
5	gfra2b	2.22759e-44	8.47244	29.1383	2.21665
5	limch1b	2.26106e-44	5.82979	29.8186	2.48432
5	doc2b	1.84772e-44	3.00255	41.2698	6.6583
5	tegt	9.33212e-45	2.13895	41.61	7.01798
5	c2cd2l	1.52535e-44	2.63767	37.5283	5.47051
5	atrnl1b	4.77476e-45	1.74775	48.1859	8.62401
5	ddx3xa	8.35515e-45	2.02766	44.6712	7.46968
5	LOC125782543	3.87581e-44	7.10124	30.7256	2.3923
5	snphb	3.38155e-44	4.92414	27.4376	2.47595
5	gabrb3	4.0109e-44	6.29674	31.9728	2.64325
5	capn5b	2.68096e-44	2.93739	34.8073	4.86826
5	tiam1b	3.55415e-44	4.58448	30.1587	2.68507
5	LOC103035405	4.52868e-45	1.46555	54.6485	11.3091
5	zmp:0000001174	4.19465e-44	4.94775	28.3447	2.60979
5	phf24	4.01603e-44	4.0591	30.839	3.34588
5	nlgn3a	4.17646e-44	4.10733	29.932	3.22041
5	npas2	3.00188e-44	2.93378	35.8277	4.85153
5	sgsm1b	4.31548e-44	4.52931	27.4376	2.63488
5	slc27a4	3.68854e-44	3.63221	28.5714	3.2706
5	chrna11	5.47669e-44	5.67738	28.6848	2.46759
5	arhgef10la	3.78115e-44	3.67138	30.7256	3.32079
5	cald1a	5.94458e-44	4.48864	29.3651	2.90255
5	fstl1b	7.71055e-44	5.44609	28.7982	2.54287
5	epha3	7.22064e-44	3.68306	37.0748	5.01882
5	fus	7.91368e-44	3.90066	29.1383	3.22877
5	LOC111188170	8.6789e-44	4.50495	27.0975	2.66834
5	picalmb	7.22275e-44	3.47536	30.6122	3.61355
5	ubn1	8.68146e-44	3.92574	30.2721	3.3877
5	LOC103035177	7.91368e-44	3.2742	36.2812	4.92681
5	nptxrb	9.76539e-44	4.68701	29.8186	2.87746
5	LOC103023441	1.08405e-43	5.08299	34.127	3.49645
5	elovl6	1.01399e-43	4.25446	28.3447	2.92765
5	smarcd3a	9.40476e-44	3.75678	30.4989	3.30406
5	clstn2b	1.20823e-43	4.70392	33.6735	3.53827
5	pcxb	1.26111e-43	6.49946	30.6122	2.4174
5	calr	1.14134e-43	4.44685	29.1383	2.844
5	hspa4l	1.28917e-43	4.82211	28.1179	2.65997
5	syt9a	1.57773e-43	9.51905	27.551	2.07445
5	tshz1	9.92013e-44	2.43846	45.2381	8.51527
5	khdrbs3	8.12892e-44	2.48729	47.0522	6.95943
5	hsd17b12b	8.75816e-44	2.75624	34.3537	4.73442
5	glceb	1.03146e-43	2.75066	39.5692	5.44542
5	gpc3	1.80756e-43	3.65194	34.4671	4.65914
5	nhsa	2.45447e-43	6.35418	28.5714	2.30866
5	LOC111194499	2.73749e-43	7.99305	32.0862	2.44249
5	si:ch73-60h1.1	2.6398e-43	4.89093	31.0658	2.88582
5	LOC103038215	1.05949e-43	2.23895	41.1565	6.58302
5	nt5dc1	2.39401e-43	4.32761	29.4785	2.83563
5	LOC103034236	9.17312e-44	2.13873	40.5896	6.62484
5	rap1gapb	1.13757e-43	2.03225	46.9388	8.64074
5	map7d1a	2.66826e-43	3.44494	30.7256	3.74739
5	ccnl1a	4.38348e-44	1.4353	56.9161	11.8444
5	trim2b	3.57894e-43	4.48144	27.4376	2.71016
5	prkcbb	1.14595e-43	2.13513	46.5986	6.72522
5	kif21a	3.01269e-43	2.77085	35.6009	5.15266
5	tspan9a	3.82764e-43	3.25611	35.3741	4.67587
5	sart3	3.72586e-43	3.18731	33.3333	4.16562
5	LOC103029501	2.27337e-43	1.83966	52.1542	12.2543
5	calcr	7.19969e-43	8.15654	29.1383	2.24174
5	tafa5l	4.76306e-43	3.0132	36.2812	4.977
5	chd6	2.26444e-43	2.15457	42.1769	6.75031
5	rev3l	4.35921e-43	2.96421	33.4467	4.266
5	lrrn1	6.65311e-43	3.45867	32.4263	4.21581
5	ek1	8.44994e-43	6.50921	29.5918	2.40067
5	rims4	6.59209e-43	3.19307	31.5193	4.16562
5	chgb	9.48609e-43	7.31396	34.5805	2.76035
5	arvcfb	3.69224e-44	1.06307	76.4172	18.8875
5	dpysl3	8.0077e-43	3.47019	30.3855	3.6972
5	tmem200ca	1.09623e-42	7.57155	26.644	2.08281
5	slit1a	9.76244e-43	3.76271	38.0952	5.32831
5	clcn2a	1.11029e-42	4.50895	28.5714	2.86073
5	LOC103024425	8.21021e-43	2.88417	34.4671	4.41656
5	stau2	3.03769e-43	1.80566	46.712	8.13049
5	hnrnpd	3.86186e-43	1.87872	44.2177	7.66207
5	LOC103022397	1.82429e-42	7.16414	25.8503	2.04935
5	cers4b	1.67174e-42	4.59958	28.6848	2.8189
5	atp8a1	1.51047e-43	1.06015	69.6145	18.8206
5	yes1	2.23159e-42	3.94476	31.0658	3.42116
5	adcy1b	2.14748e-42	3.6767	31.6327	3.65537
5	sgk1	1.73328e-42	2.76562	33.4467	4.84316
5	peli3	2.12592e-42	3.07688	32.7664	4.37474
5	sacs	2.04343e-42	2.90875	32.4263	4.49184
5	elmo2	2.59587e-42	3.48571	29.7052	3.39607
5	si:ch73-52f15.5	1.11359e-42	2.6139	36.7347	4.07361
5	ccdc177	3.42164e-42	3.27868	31.2925	4.00669
5	nr2f1a	4.57118e-42	4.84029	28.3447	2.71853
5	ical1	3.33873e-42	3.21787	31.1791	3.73902
5	slc8a2b	1.10618e-42	1.52486	56.2358	11.4847
5	vdac3	5.43834e-42	3.56488	28.9116	3.40443
5	pip4k2ab	4.61481e-42	2.85326	31.1791	4.34128
5	neurl1aa	8.43492e-42	6.63247	27.551	2.19992
5	myo9ab	2.05739e-42	1.9242	43.7642	6.81723
5	LOC125782360	9.74566e-42	5.51918	26.5306	2.32539
5	unc13a	6.85497e-42	2.91865	31.9728	4.31619
5	rab2a	2.55903e-42	1.78473	46.1451	8.43162
5	znf512b	3.45903e-42	2.09939	40.8163	6.57465
5	cadpsa	1.02524e-41	3.70008	35.941	4.6675
5	LOC107197140	1.03593e-41	4.04743	31.6327	3.37934
5	cnih3	1.32748e-41	9.10567	25.737	1.94061
5	si:dkey-251i10.1	6.95346e-42	2.61797	33.7868	4.90171
5	mllt3	1.46023e-41	4.78091	27.551	2.60979
5	foxo6b	1.59007e-41	5.84068	30.0454	2.65161
5	mpp2b	1.10021e-41	3.0556	32.1995	4.23254
5	ctnnb1	1.73549e-41	5.03815	32.0862	3.14513
5	hspa12a	1.46895e-41	3.74796	28.1179	3.1284
5	LOC111192534	1.62475e-41	3.62718	32.5397	4.07361
5	ttc39c	1.66765e-41	3.9577	29.8186	3.23714
5	trpc1	1.08041e-41	2.63904	33.22	4.87662
5	raver2	1.65352e-41	3.24272	35.6009	5.2363
5	snrkb	1.72922e-41	3.79912	27.6644	3.02802
5	nrsn1	2.19669e-41	4.64021	26.4172	2.50105
5	slc7a14a	2.30376e-41	4.28547	27.551	2.76872
5	LOC103041335	2.76824e-41	3.42402	36.1678	4.93517
5	LOC103038414	3.97489e-41	7.7821	28.458	2.16646
5	kcnk2b	4.09701e-41	6.61792	28.6848	2.28356
5	si:ch211-117c9.5	3.84199e-41	4.67646	25.6236	2.45922
5	LOC107197645	4.48633e-41	5.44609	27.7778	2.46759
5	myt1b	2.40507e-41	2.11824	44.3311	8.18904
5	LOC103043304	4.6109e-41	3.86225	34.3537	4.41656
5	LOC111191472	5.10765e-41	5.20934	28.2313	2.33375
5	glsb	1.68042e-41	1.92128	44.2177	7.84609
5	mapk8ip1a	5.00931e-41	3.61344	28.5714	3.40443
5	st8sia1	2.4407e-41	2.1148	40.8163	6.36554
5	LOC125784884	7.44278e-41	4.96036	28.0045	2.65997
5	kif19	7.12538e-41	4.23735	29.3651	3.01966
5	fam110b	5.98105e-41	3.21895	30.6122	3.8143
5	mgat4b	1.99418e-41	1.49076	55.102	12.3128
5	gad1a	1.05087e-40	7.37981	29.7052	2.29193
5	abcc8	1.0098e-40	4.96568	26.5306	2.45922
5	ash1l	2.16237e-41	1.69136	48.4127	8.92514
5	lrrc4cb	1.02435e-40	4.90188	28.1179	2.65161
5	nrbp2a	1.00991e-41	1.05991	69.161	18.7871
5	psd2	4.20644e-41	2.40646	36.8481	4.64241
5	LOC103025797	8.55845e-41	3.17655	31.1791	3.96487
5	inpp4b	3.1882e-41	1.48651	59.5238	13.2246
5	LOC103023398	1.39982e-40	10.2262	28.9116	2.17482
5	LOC103031966	9.12778e-41	2.75357	36.9615	5.47888
5	rnft1	4.49634e-41	2.04314	41.0431	6.58302
5	asic1a	1.44165e-40	5.21796	29.0249	2.68507
5	LOC103037326	1.37899e-40	4.38945	28.2313	2.91928
5	clvs2	9.41509e-41	2.96432	29.8186	3.89795
5	atp5pf	1.43782e-40	3.7047	29.3651	3.37097
5	LOC103026919	1.70749e-40	4.23898	34.2404	3.97323
5	zgc:109889	1.64442e-40	4.33635	25.9637	2.63488
5	adcy3a	1.29941e-40	3.29533	31.746	3.60519
5	xpr1a	1.23605e-40	2.39731	41.0431	7.77081
5	gpr137bb	1.54156e-40	3.61236	30.6122	3.51317
5	LOC125802354	1.73324e-40	3.66426	29.8186	3.53827
5	serpina10a	2.14875e-40	4.26884	26.8707	2.78545
5	zgc:110158	3.05143e-41	1.278	61.2245	14.0109
5	lrp1aa	2.31002e-40	4.53878	27.2109	2.60142
5	nucb1	1.1931e-40	2.44824	34.2404	4.98536
5	fstl4	2.78436e-40	7.64384	30.9524	2.37558
5	si:ch211-113g11.6	2.8271e-40	6.22821	27.0975	2.19992
5	ntrk2a	2.61215e-40	3.85313	28.2313	3.13676
5	znf385b	1.00496e-40	1.71224	51.4739	9.95399
5	dennd5b	1.70834e-40	2.99931	35.4875	3.99833
5	diras1a	3.12569e-40	3.52856	29.1383	3.58846
5	scn3b	3.6957e-40	4.20085	29.5918	3.22877
5	fut9a	3.76408e-40	3.3259	28.9116	3.6972
5	ankhb	3.03796e-40	3.0082	30.9524	3.72229
5	dok4	4.1878e-40	3.25212	30.9524	3.99833
5	dnmt3ab	9.59638e-41	1.31419	59.4104	13.3166
5	reep2	5.95043e-40	5.1144	24.1497	2.16646
5	ywhah	5.60688e-40	3.46243	28.5714	3.47135
5	slc44a5a	7.15305e-40	5.37718	25.9637	2.30866
5	LOC103030586	5.04044e-40	2.83556	33.9002	4.977
5	dtnbp1b	7.64996e-40	6.17482	27.4376	2.16646
5	cntn4	9.3822e-40	7.01873	30.1587	2.40903
5	rap1gds1	4.17304e-40	2.18096	38.6621	6.35717
5	LOC103041067	9.28594e-40	5.05946	25.8503	2.25847
5	camkva	1.14821e-39	7.97864	29.2517	2.25847
5	cacna1db	1.15595e-39	6.06804	26.7574	2.29193
5	hmgb3a	7.97272e-40	3.06181	31.0658	3.99833
5	coro2ba	8.72143e-40	3.102	33.22	4.10707
5	chrnb2	1.29327e-39	4.72052	25.6236	2.42576
5	map2k1	1.33201e-39	5.24054	25.1701	2.20828
5	robo3	1.23498e-39	3.61566	31.2925	3.96487
5	LOC111191413	1.18962e-39	3.6705	28.0045	3.20368
5	si:ch211-26b3.4	5.04004e-40	2.6849	34.2404	3.54663
5	LOC103023221	1.18272e-39	3.13947	37.0748	4.59222
5	brd8a	1.4861e-39	4.50846	25.2834	2.44249
5	rapgefl1	1.10753e-39	3.25811	29.5918	3.37934
5	ptpn5	9.19518e-40	2.49962	33.6735	5.06901
5	efna5a	1.8205e-39	6.52823	26.7574	2.09118
5	zfyve9b	1.89261e-39	4.93814	25.8503	2.3923
5	xpo1b	5.72137e-40	1.75451	47.1655	8.87495
5	LOC103032158	2.07041e-39	5.09934	26.3039	2.47595
5	LOC103042928	1.09083e-39	3.2676	29.5918	2.95274
5	trpc4a	2.45172e-39	8.44757	25.0567	1.91552
5	stmn4l	1.8759e-39	3.29574	31.0658	4.09034
5	tm7sf2	1.61494e-39	2.98482	29.932	3.88122
5	elavl2	2.42523e-39	5.79622	26.0771	2.15809
5	pitpnc1a	1.47008e-39	2.41494	36.8481	6.05604
5	khdrbs1b	1.75415e-39	2.96382	33.5601	4.45002
5	greb1l	2.33e-39	3.84722	26.644	2.97783
5	pde4d	2.45835e-39	4.52013	26.4172	2.48432
5	grm1a	3.15496e-39	4.51711	26.7574	2.6767
5	plekha5	8.97196e-40	1.6142	46.2585	9.30155
5	bdnf	3.57399e-39	4.30485	32.3129	3.62192
5	ctsla	2.04472e-39	2.19871	41.9501	6.97616
5	mdh1aa	3.79912e-39	3.74788	27.2109	3.04475
5	dachd	3.57355e-39	2.83991	42.2902	6.56629
5	cicb	9.08544e-40	1.45961	54.6485	11.0581
5	eml1	5.0243e-39	5.29902	28.0045	2.56796
5	si:dkey-151g10.3	4.01118e-39	3.27866	30.7256	3.88959
5	plxdc2b	3.31712e-39	2.61084	37.415	5.22794
5	yjefn3	5.19033e-39	4.79798	27.6644	2.46759
5	syn1	4.1981e-39	2.36916	34.6939	5.62944
5	ntng1a	8.61024e-39	8.62175	30.3855	2.35885
5	atl1	8.23392e-39	5.06587	24.3764	2.20828
5	pde8b	4.17105e-39	2.17523	38.2086	6.32371
5	igdcc4	9.06945e-39	5.82801	26.0771	2.20828
5	LOC125804806	3.89264e-39	2.10431	42.2902	6.70849
5	kcnk10a	8.93419e-39	4.44809	27.2109	2.69343
5	pkma	5.88676e-39	2.61012	32.6531	4.59222
5	gpc6a	1.11697e-38	7.53985	25.0567	1.92388
5	LOC103038690	7.19734e-39	2.68616	33.4467	5.00209
5	lmtk2	8.70552e-39	2.94899	30.7256	3.8143
5	lrrc4.2	1.45686e-38	3.89333	26.1905	2.87746
5	homer1b	1.86944e-38	6.47146	26.5306	2.09118
5	fgf14	3.80374e-39	1.19668	63.3787	16.2526
5	olfm1a	6.24972e-39	1.57546	52.6077	10.4391
5	LOC103022380	1.23144e-38	2.31267	36.1678	5.96403
5	cntnap2b	1.87564e-38	3.36959	27.2109	3.25387
5	kcnd1	2.55871e-38	7.78097	26.1905	2.04935
5	gap43	1.82258e-38	3.25997	31.8594	3.89795
5	tbl1xr1a	1.90468e-39	1.02916	68.9342	16.6625
5	snrnp70	3.90561e-39	1.26302	57.3696	12.6642
5	scg2a	2.51329e-38	3.44786	34.5805	4.63404
5	LOC103046560	2.77111e-38	4.56095	26.3039	2.60979
5	nrg2b	1.1875e-38	2.33957	33.4467	4.71769
5	fbxl16	2.36908e-38	2.86979	30.9524	4.32455
5	bmpr2a	2.85413e-38	3.51703	27.4376	3.21205
5	srsf4	2.20997e-38	2.66184	32.1995	4.61731
5	prkcab	1.67291e-38	1.75995	49.093	10.0209
5	acvr2ba	3.59405e-38	3.71096	28.5714	3.29569
5	camk2n1	4.11066e-38	5.45849	25.737	2.21665
5	lrp3	4.84557e-38	5.3409	23.6961	2.08281
5	LOC103040524	4.94905e-38	4.95529	29.5918	2.91092
5	LOC103037205	4.98343e-38	3.41103	28.2313	3.37097
5	nr3c2	1.97416e-38	1.63014	47.619	9.65286
5	slc35g2b	5.13331e-38	3.063	29.7052	4.05688
5	kcnh1a	5.75148e-38	3.15926	32.3129	4.50021
5	LOC103022271	6.90004e-38	4.68515	23.0159	2.19155
5	lrfn5b	7.69353e-38	8.35056	23.4694	1.79005
5	armh4	6.71217e-38	4.28673	24.8299	2.50105
5	LOC125799309	3.43811e-38	2.40768	33.9002	4.74279
5	itsn2a	7.74696e-38	6.60723	23.2426	1.8235
5	LOC103031140	9.49526e-38	4.8665	27.8912	2.6767
5	canx	4.47437e-38	1.97631	39.4558	6.91761
5	fam131ab	8.56995e-38	2.67689	38.6621	6.27353
5	kcnab1b	1.31019e-37	6.79048	25.2834	1.97407
5	ajm1	1.29201e-37	3.75085	28.2313	3.16186
5	arhgap39	1.52865e-37	4.75591	23.4694	2.17482
5	plxna4	1.65228e-37	4.55371	26.3039	2.37558
5	tmem178a	1.09699e-37	2.35922	33.7868	5.67127
5	si:ch211-243j20.2	7.95921e-38	2.06803	38.4354	6.10623
5	glg1b	1.86685e-37	4.24848	25.0567	2.42576
5	magi3a	1.29599e-37	2.65999	34.0136	4.22417
5	vsnl1b	1.47012e-37	2.92007	30.0454	3.70556
5	rgs7b	2.53549e-37	4.75957	27.6644	2.54287
5	lin7a	3.06984e-37	5.09124	23.4694	2.133
5	LOC111195000	2.59697e-37	3.37308	26.8707	3.2706
5	si:ch211-14c7.2	2.96817e-37	4.23085	24.6032	2.48432
5	ssh1b	3.91004e-37	5.07265	24.7166	2.20828
5	palmdb	3.06672e-37	2.33501	36.1678	6.41573
5	grm5b	4.99735e-37	6.75419	23.1293	1.83187
5	lrrc4.1	1.89464e-37	2.13682	38.4354	5.32831
5	nyap2a	4.06169e-37	3.52375	26.5306	3.01129
5	si:dkey-98f17.5	4.75686e-37	4.60983	24.6032	2.24174
5	kif26ba	4.99916e-37	3.97058	25.5102	2.58469
5	slc25a22a	3.21743e-37	2.28401	35.1474	5.62108
5	itm2cb	6.03563e-37	4.43518	27.3243	2.75199
5	tmem198a	6.28337e-37	4.83454	24.8299	2.30866
5	camkvb	6.65622e-37	4.29961	28.0045	2.95274
5	gna11b	2.50782e-37	1.79396	43.0839	7.61188
5	slc8a4b	7.41586e-37	4.77542	27.2109	2.66834
5	dgcr2	6.61323e-37	3.66195	24.9433	2.90255
5	ptch1	8.08092e-37	3.99776	26.4172	2.79381
5	mfn1b	7.19883e-37	3.11574	28.458	3.6972
5	cdh10a	1.05031e-36	8.11577	25.8503	1.97407
5	nsmfb	9.3945e-37	3.74895	30.6122	3.68047
5	tent4a	8.53372e-37	3.35122	26.0771	3.19532
5	clasp2	2.42538e-37	1.27639	55.7823	12.7729
5	LOC125785800	1.23583e-36	7.45272	26.7574	2.12463
5	psmd11a	1.05491e-36	3.64816	26.3039	3.01129
5	LOC103028436	1.28618e-36	5.59582	22.1088	1.91552
5	dio3b	1.4037e-36	5.74856	23.5828	2.04099
5	LOC103033673	1.22424e-36	3.99755	24.263	2.56796
5	lrrc29	1.14486e-36	3.62523	27.3243	2.92765
5	tle5	4.53088e-37	1.95649	39.0023	6.05604
5	atp6v0a2a	1.36642e-36	5.07377	24.4898	2.15809
5	scg3	1.03682e-36	2.32129	44.7846	7.82936
5	ctbp2a	9.99968e-37	2.50745	34.2404	5.38687
5	nup93	1.33962e-36	3.75345	28.6848	3.13676
5	LOC103031281	1.07658e-36	3.09129	29.0249	3.63028
5	LOC103025118	1.72572e-36	5.65763	28.9116	2.66834
5	LOC103023841	1.32038e-36	3.18844	28.9116	3.51317
5	fez1	1.37744e-36	2.85914	27.4376	3.89795
5	pi4kab	2.20648e-36	5.69669	22.5624	1.89042
5	trpc5a	2.17223e-36	5.94256	24.263	1.9657
5	ywhaz	1.81006e-36	2.98792	27.8912	3.78921
5	LOC103021600	2.12962e-36	3.63457	25.8503	3.02802
5	LOC111194578	1.69977e-36	2.7528	30.1587	4.14053
5	ppm1e	2.5248e-36	4.59305	26.8707	2.66834
5	msi2b	1.64453e-36	1.30533	71.7687	24.7093
5	ttc14	1.64109e-36	2.21355	37.3016	5.67963
5	rgs12b	2.95767e-36	4.1313	24.4898	2.23338
5	tmsb2	3.85836e-36	6.03621	21.3152	1.71476
5	si:dkey-81h8.1	4.26923e-36	4.72469	23.4694	2.22501
5	rufy3	3.06875e-36	2.52172	32.8798	4.84316
5	ubc	2.72546e-36	2.29747	36.1678	5.70473
5	enah	4.5514e-36	3.85778	26.5306	2.92765
5	ktn1	3.67313e-36	2.75459	31.4059	4.20744
5	ano8b	5.21457e-36	4.7379	22.3356	2.1079
5	camta2	2.64572e-36	2.11615	34.4671	5.60435
5	baiap3	6.12292e-36	5.96532	26.644	2.30866
5	gas2l1	5.48036e-36	3.2961	26.8707	3.2455
5	tanc1a	6.92581e-36	3.75026	26.8707	3.17859
5	vstm2b	7.41456e-36	4.13098	24.8299	2.52614
5	ptdss1a	7.7498e-36	3.31667	27.4376	3.22041
5	hid1a	9.11086e-36	4.15852	24.0363	2.49268
5	cyth3b	1.00648e-35	4.15832	25.6236	2.51777
5	b3galt1a	8.78399e-36	2.98625	26.7574	3.59682
5	emp1	1.2294e-35	5.79249	21.8821	1.87369
5	iqsec3b	1.2215e-35	4.94165	23.356	2.17482
5	LOC103033300	1.17413e-35	3.94697	23.356	2.47595
5	LOC103041643	4.16908e-36	2.05909	36.9615	5.4036
5	ubxn2a	1.04178e-35	3.01981	26.4172	3.5299
5	lrp1ba	1.4308e-35	6.45121	26.644	2.29193
5	cnksr2b	1.2933e-35	3.73047	26.4172	3.11167
5	rnd1b	1.02454e-35	2.56294	31.0658	4.70933
5	sik2b	8.70332e-36	2.27741	35.8277	5.33668
5	actl6b	1.69856e-35	4.13384	24.1497	2.58469
5	tmed7	1.50872e-35	3.45908	25.6236	3.06148
5	LOC103025565	2.13424e-35	4.69399	23.356	2.21665
5	zmynd8	8.36017e-36	1.86889	40.9297	6.75031
5	bmerb1	1.79249e-35	3.27896	27.0975	3.31242
5	erc1a	1.97704e-35	3.50907	23.9229	2.93601
5	srgap1b	2.16917e-35	4.67296	24.4898	2.2501
5	LOC103047442	1.79571e-35	3.16208	27.8912	3.54663
5	nxn	1.98322e-35	3.43967	27.8912	2.97783
5	camsap3	2.40553e-35	3.96898	24.4898	2.61815
5	ephb3a	2.2499e-35	3.1364	29.0249	3.74739
5	b3gat1b	2.99993e-35	6.34608	23.5828	1.88206
5	ext1b	1.12451e-35	1.81277	42.7438	7.27729
5	lmo3	3.43608e-35	7.48524	29.8186	2.33375
5	klc1b	1.93626e-35	2.13846	34.127	5.77164
5	clta	2.71245e-35	2.67336	29.2517	4.21581
5	zdhhc8b	3.98472e-35	4.43063	23.6961	2.45922
5	cntn3a.1	4.85377e-35	7.75206	25.5102	1.99916
5	LOC125802956	5.05858e-35	6.99349	26.4172	2.1079
5	marchf6	3.24639e-35	2.35511	31.6327	4.79297
5	selenou1a	5.42282e-35	4.37195	23.0159	2.2752
5	LOC103034681	5.88116e-35	4.91284	26.5306	2.48432
5	slc38a2	2.06638e-35	1.70491	42.2902	7.7959
5	asic4a	6.55405e-35	7.71094	25.9637	2.08281
5	srsf6a	2.02737e-35	1.61756	42.8571	8.15558
5	gpc1a	6.68546e-35	5.43222	23.9229	2.133
5	puf60a	2.62387e-35	1.81521	39.3424	6.70013
5	atp6ap1a	7.10791e-35	4.00726	23.0159	2.49268
5	neto1l	8.54681e-35	5.76631	27.8912	2.34212
5	gpr158b	9.12071e-35	5.96173	22.9025	1.93225
5	gng3	8.15592e-35	3.96925	22.5624	2.40067
5	apbb3	7.12849e-35	2.89688	28.1179	3.61355
5	herc2	5.14873e-35	2.09088	36.5079	5.79674
5	drd2b	1.11579e-34	4.99653	26.0771	2.37558
5	LOC103046666	1.03474e-34	3.74487	26.1905	3.00293
5	c2cd5	5.41456e-35	1.96899	36.2812	6.07277
5	LOC103045204	9.22644e-35	2.93364	27.0975	3.64701
5	atp5f1b	8.10248e-35	2.47802	31.5193	4.96027
5	sgsm1a	1.07307e-34	3.20403	28.0045	3.82267
5	lrrn3a	1.13009e-34	3.58296	25.2834	2.99456
5	slc25a3b	1.31355e-34	3.57102	23.8095	2.69343
5	gdi1	1.42265e-34	3.30474	26.7574	3.37097
5	pitpnab	1.4495e-34	3.62759	24.1497	2.68507
5	LOC103034531	1.72092e-34	4.14452	24.3764	2.48432
5	fhod3b	4.41689e-35	1.56705	49.5465	7.97156
5	atrn	4.57513e-35	1.19002	56.1224	12.9235
5	kcnc2	2.04941e-34	4.27303	23.6961	2.44249
5	LOC111195823	2.15614e-34	4.23564	25.737	2.74362
5	tpst1	1.74907e-34	2.88341	25.9637	3.56336
5	picalma	1.06134e-34	1.88844	37.5283	6.44918
5	LOC103030003	2.59296e-34	5.96594	27.3243	2.37558
5	LOC103034705	1.91181e-34	2.93529	27.3243	3.71393
5	LOC103042946	2.51458e-34	4.81451	23.9229	2.30866
5	arhgap5	2.07118e-34	2.97257	27.4376	3.77248
5	fyna	2.4457e-34	3.92751	23.9229	2.62652
5	cpeb2	2.26443e-34	3.33872	26.7574	3.30406
5	cntnap5l	2.61995e-34	4.07446	30.0454	3.51317
5	galnt14	2.83687e-34	8.54433	23.6961	1.78168
5	LOC125804750	2.86726e-34	5.11934	26.644	2.50941
5	gfod1	1.83881e-34	2.28949	34.3537	4.84316
5	LOC103045140	4.10754e-34	3.67552	24.6032	2.92765
5	dip2bb	3.46206e-34	2.66492	29.7052	4.23254
5	trim46b	5.15593e-34	4.52931	21.8821	2.09118
5	klhl4	6.69765e-34	5.91028	28.3447	2.35048
5	gnai1	5.36596e-34	3.74686	24.0363	2.35048
5	reep5	4.47778e-34	2.3033	34.0136	5.00209
5	lgi2a	8.20008e-34	5.56308	21.542	1.85696
5	si:dkey-87k14.1	8.63656e-34	5.31761	23.4694	2.00753
5	LOC103032091	3.41814e-34	1.88096	42.4036	6.35717
5	rab11fip3	4.49638e-34	2.29126	32.5397	4.55876
5	dgkh	3.74219e-34	1.29027	55.4422	13.2915
5	gpr85	1.08386e-33	4.47776	23.356	2.29193
5	efnb1	1.20339e-33	4.79555	23.8095	2.28356
5	kcnip1b	1.47825e-33	4.54611	24.4898	2.46759
5	cxadr	1.51994e-33	4.45254	22.7891	2.17482
5	gpr185b	1.82071e-33	5.70708	21.6553	1.89042
5	kcnj3a	1.10577e-33	3.23203	27.551	2.50941
5	ano11	2.14323e-33	8.84437	19.3878	1.46382
5	tubb2b	1.31113e-33	2.27733	32.0862	5.14429
5	LOC103023694	1.66405e-33	2.42351	36.6213	5.98913
5	st3gal2	2.43205e-33	5.68148	20.9751	1.79841
5	mtus1b	1.92499e-33	3.34143	24.0363	2.60142
5	fam163ba	2.56878e-33	6.14574	21.3152	1.71476
5	brsk1a	2.49529e-33	3.72964	22.5624	2.58469
5	apln	2.8026e-33	4.75683	22.5624	2.08281
5	gucy1a2	3.11817e-33	5.08066	22.9025	2.08281
5	LOC103044085	3.32306e-33	7.80572	25.9637	2.03262
5	zgc:165481	3.38663e-33	6.71875	24.0363	1.86533
5	LOC103029925	2.89357e-33	3.43292	24.6032	2.95274
5	minar1	3.29565e-33	4.63222	25.9637	2.57633
5	LOC125787471	2.2066e-33	2.47069	30.839	4.42493
5	glra1	3.5572e-33	3.98243	26.1905	3.00293
5	cep170aa	2.21866e-33	2.14101	33.22	5.39523
5	LOC103031685	3.57958e-33	3.38732	28.7982	3.49645
5	znf618	1.28555e-33	1.35609	50	10.573
5	tmem178ba	4.41606e-33	5.00326	21.8821	2.02426
5	hs3st1l1	4.85893e-33	5.92938	24.0363	2.01589
5	cdh7a	4.89405e-33	3.66295	27.7778	3.56336
5	ppp6r2b	4.24401e-33	3.04427	24.7166	3.1033
5	nrn1a	4.38849e-33	2.48346	30.9524	4.98536
5	ppargc1a	6.07309e-33	4.18934	25.0567	2.76872
5	tspan13b	6.58648e-33	5.08156	23.4694	2.15809
5	LOC103029962	6.30732e-33	4.03911	24.1497	2.5345
5	scn4ba	6.62666e-33	4.11366	22.9025	2.55123
5	frya	4.11287e-33	2.77566	27.2109	2.99456
5	tapt1b	4.5943e-33	2.19925	32.7664	5.26976
5	gpc1b	5.15635e-33	2.04216	35.6009	6.63321
5	hpca	9.26816e-33	5.27795	23.5828	2.09118
5	wu:fc38h03	5.68182e-33	2.35099	30.6122	4.5504
5	lhfpl4b	8.66689e-33	3.93928	21.7687	2.33375
5	tlcd3bb	9.87215e-33	4.84597	20.6349	1.91552
5	stmn4	8.2109e-33	3.20886	24.7166	3.16186
5	ccdc85b	9.76859e-33	4.16854	21.8821	2.22501
5	clcn4	8.60561e-33	3.26602	23.8095	2.85236
5	flrt1a	1.05518e-32	4.72124	23.2426	2.23338
5	stmn3	1.11861e-32	5.21506	19.7279	1.79841
5	tspan18a	1.17696e-32	8.5365	22.5624	1.73149
5	ccdc85a	1.14298e-32	5.87575	21.4286	1.74822
5	LOC103040896	3.50841e-33	1.15654	63.3787	16.102
5	trim9	1.1555e-32	4.64408	21.7687	2.04935
5	ccser2b	9.92933e-33	3.25536	24.9433	3.01129
5	mprip	8.15727e-33	2.54546	28.458	4.05688
5	fam222ba	2.79995e-33	1.38873	53.1746	9.46048
5	prom1a	4.37011e-33	1.23566	56.576	13.2581
5	galnt17	1.2211e-32	3.95113	23.4694	2.62652
5	LOC125784914	1.42806e-32	6.02745	21.0884	1.76495
5	arntl1b	1.05142e-32	2.93357	25.6236	3.17859
5	srrm4	1.22829e-32	2.5679	31.9728	5.46215
5	LOC111194075	1.38944e-32	2.8288	26.644	3.76412
5	xkr5a	1.73155e-32	3.90518	22.449	2.49268
5	LOC125802491	6.91974e-33	1.39296	46.8254	10.1129
5	nrsn1l	1.81728e-32	3.77285	22.7891	2.5345
5	kcnq2a	2.09059e-32	6.3024	22.7891	1.8235
5	pcmt	1.42959e-32	2.44514	29.3651	4.48348
5	LOC125780413	2.10472e-32	4.51732	22.3356	2.11627
5	trim66	2.04115e-32	3.41994	24.6032	2.71853
5	ampd2b	2.39971e-32	4.71127	20.7483	1.89879
5	LOC103023932	1.95964e-32	2.34468	33.6735	6.38227
5	pcdh18a	2.65766e-32	6.93131	20.4082	1.60602
5	matr3l1.1	8.85647e-33	1.56763	41.4966	7.66207
5	abcc9	2.47637e-32	4.4559	22.449	2.16646
5	slc2a3a	2.31192e-32	3.60084	22.5624	2.60142
5	si:ch211-120g10.1	1.08562e-32	2.25503	32.4263	4.32455
5	lonrf2	1.94683e-32	2.88958	24.9433	3.31242
5	kiaa0319	3.17801e-32	4.69295	21.4286	2.04935
5	clmna	3.41221e-32	3.66456	28.3447	3.62192
5	LOC103029157	3.47888e-32	2.87833	28.458	4.09034
5	dhrsx	4.31859e-32	3.77248	28.3447	3.64701
5	LOC103029543	4.53902e-32	4.66963	22.9025	2.22501
5	mast4	1.29362e-32	1.51891	47.1655	8.27269
5	LOC103023154	3.24919e-32	2.5955	25.5102	3.61355
5	mapk8a	5.02912e-32	3.71377	22.5624	2.56796
5	LOC111195225	5.88391e-32	6.02862	20.7483	1.71476
5	epha8	5.92005e-32	4.53955	25.0567	2.61815
5	nfia	4.95918e-32	2.07493	39.5692	9.34337
5	ndst1a	4.61429e-32	2.42878	32.5397	4.96027
5	sntg1	7.41358e-32	5.33802	21.3152	1.8235
5	chst2b	7.01661e-32	4.03954	21.542	2.16646
5	gpr22b	6.19796e-32	3.10473	23.5828	2.97783
5	ttyh2	7.91876e-32	5.08146	21.0884	1.94898
5	pgbd5	6.5079e-32	2.82868	26.0771	3.78921
5	LOC103035951	6.25129e-32	3.4328	23.9229	2.30029
5	akap12b	8.79521e-32	4.11417	21.9955	2.133
5	LOC103036526	1.13917e-31	10.0374	21.8821	1.63112
5	palm1b	9.83507e-32	3.38826	24.263	2.91092
5	pafah1b1b	6.80624e-32	2.17707	32.7664	5.30322
5	lrp6	8.96069e-32	2.66831	28.6848	3.88122
5	cyfip2	3.72071e-32	1.53033	41.61	7.56169
5	hpcal4	1.25043e-31	4.43504	23.8095	2.30866
5	pip5k1ca	1.11163e-31	3.00442	25.1701	3.08657
5	ttc28	1.29348e-31	3.54603	25.3968	2.80217
5	fmnl2b	1.41262e-31	3.78335	22.2222	2.52614
5	LOC103034474	1.57586e-31	5.52777	23.0159	2.02426
5	fgf13b	1.59857e-31	6.46069	21.2018	1.65621
5	LOC111192964	1.60074e-31	5.74365	23.2426	1.91552
5	exoc6	4.97809e-32	1.25899	52.4943	11.4931
5	apba1a	1.53327e-31	3.71687	25.2834	2.7018
5	otofa	1.75181e-31	6.732	23.6961	1.8486
5	nlgn4xb	1.60621e-31	3.92788	21.2018	2.19155
5	LOC103024138	1.6121e-31	3.85501	23.4694	2.48432
5	taok2b	1.34643e-31	2.9119	25.1701	3.17859
5	shc3	1.84789e-31	5.41931	20.1814	1.76495
5	fndc4a	1.98017e-31	7.23744	22.449	1.75659
5	mpp2a	1.60285e-31	3.12311	24.8299	3.21205
5	map7a	1.77501e-31	4.11922	20.7483	2.04099
5	LOC103027792	1.54246e-31	2.95072	24.1497	3.1033
5	ralgps2	4.65595e-32	1.06239	60.8844	13.9021
5	fras1	2.40163e-31	5.90996	23.4694	2.05772
5	tp53i11b	2.46595e-31	8.07763	20.9751	1.59766
5	arhgap23b	2.17688e-31	3.46373	27.0975	3.2706
5	elof1	1.51063e-31	1.71232	43.0839	8.99205
5	clu	2.86028e-31	5.55375	22.449	1.90715
5	si:dkey-34e4.1	3.1461e-31	5.01623	23.4694	2.11627
5	vstm2l	3.51757e-31	6.40799	20.2948	1.59766
5	LOC103029610	3.22712e-31	3.84044	20.7483	2.20828
5	abhd14a	3.35933e-31	3.6259	22.1088	2.44249
5	LOC103030423	3.67422e-31	4.12637	21.542	2.29193
5	tmem35	4.07649e-31	4.4882	20.4082	1.98243
5	idh2	3.74693e-31	3.07861	23.1293	2.97783
5	vps13c	2.64616e-31	1.66576	40.2494	7.55332
5	LOC103037335	6.06666e-31	7.14323	23.9229	1.98243
5	LOC103045352	5.6568e-31	3.10985	23.356	3.05312
5	atp6ap1la	7.17971e-31	7.28648	20.2948	1.58929
5	srpra	3.39301e-31	1.8104	36.8481	6.2317
5	LOC103022494	7.80767e-31	4.67067	20.7483	2.01589
5	sun1a	6.96636e-31	3.27275	23.4694	2.91092
5	LOC103025100	8.12777e-31	4.41985	21.9955	2.19155
5	LOC125782589	8.82075e-31	6.43504	18.9342	1.51401
5	ndfip1l	3.84574e-31	1.79496	34.9206	6.05604
5	zgc:171482	7.83633e-31	3.18755	26.0771	3.60519
5	si:dkeyp-121d4.3	4.09722e-31	1.61623	40.3628	7.62024
5	tmem245	7.51317e-31	3.01251	24.4898	3.11167
5	si:ch211-1e14.1	9.54079e-31	4.77959	21.3152	2.03262
5	dnajc5aa	7.72215e-31	2.97869	24.6032	3.22877
5	fgf11b	1.01687e-30	8.42996	21.542	1.64785
5	akap9	5.84464e-31	1.93599	35.034	5.99749
5	ndufc2	1.02721e-30	3.94779	21.542	2.32539
5	LOC103046495	7.935e-31	2.89535	23.0159	2.83563
5	dpf3	1.0229e-30	2.75884	26.0771	3.93141
5	clgn	1.25802e-30	3.91775	23.2426	2.57633
5	b3glctb	1.70404e-30	5.98471	21.6553	1.85696
5	LOC103039682	1.84373e-30	8.51058	26.9841	2.06608
5	b4galnt4b	1.60138e-30	2.90834	26.0771	3.98996
5	lgr4	1.70022e-30	3.27215	25.6236	3.1284
5	insyn2ab	2.21484e-30	8.13652	19.5011	1.48055
5	ppm1aa	1.0343e-30	1.68479	37.1882	7.0849
5	b4galnt1b	2.25233e-30	4.85355	20.068	1.92388
5	tmem198b	1.57745e-30	2.35595	27.7778	4.20744
5	caln1	2.05396e-30	3.07695	25.5102	3.4128
5	znf804a	1.71969e-30	1.97318	38.0952	7.99665
5	fam117ba	2.27891e-30	4.11942	21.3152	2.19155
5	rgma	2.49643e-30	6.0948	19.5011	1.58929
5	phyhipla	2.53062e-30	3.4227	22.5624	2.74362
5	si:dkey-175m17.7	2.70084e-30	3.98412	20.7483	2.16646
5	adarb2	3.04505e-30	8.95046	28.2313	2.17482
5	syne1b	9.92815e-31	1.176	53.4014	11.5349
5	pafah1b1a	1.77229e-30	1.73195	37.8685	7.00125
5	atp6v1b2	1.97702e-30	2.05983	30.839	5.07737
5	dclk1b	3.56843e-30	5.49252	22.3356	1.90715
5	LOC111196181	3.26468e-30	3.54077	22.7891	2.80217
5	casd1	2.4264e-30	2.43149	25.8503	3.80594
5	elapor2a	3.68182e-30	5.45663	19.161	1.60602
5	caln2	3.91442e-30	6.94149	18.7075	1.47219
5	tlcd3ba	3.30553e-30	3.16363	23.0159	2.844
5	LOC107197707	4.11421e-30	7.57937	18.254	1.38018
5	paip1	1.9212e-30	1.61527	39.4558	7.3944
5	rbms1a	4.04129e-30	2.95213	25.2834	3.25387
5	LOC103024167	2.49684e-30	2.06496	30.0454	4.21581
5	rfx5	2.17997e-30	1.78649	34.8073	5.50397
5	htr2cl1	5.41737e-30	7.05982	21.4286	1.67294
5	mia3	2.67076e-30	1.82327	36.2812	5.98913
5	abcg4a	5.59742e-30	5.08036	19.6145	1.77332
5	plrdgb	5.66059e-30	5.2726	22.7891	1.91552
5	strn	2.25565e-30	1.62757	38.4354	6.44918
5	LOC103035489	6.35626e-30	5.33793	20.6349	1.8235
5	phactr4b	5.51084e-30	3.37579	23.356	2.69343
5	anks1ab	6.22423e-30	4.62449	20.2948	1.76495
5	npr1a	6.44093e-30	4.54312	22.2222	1.95734
5	foxo3b	2.6182e-30	1.33234	47.619	10.2719
5	slc12a1	7.76922e-30	4.92124	20.4082	1.92388
5	grin3bb	8.50424e-30	6.58914	20.8617	1.67294
5	pard6a	8.21002e-30	4.31017	20.068	2.01589
5	b3glcta	8.94927e-30	3.62306	27.0975	2.79381
5	LOC103038099	1.01153e-29	3.55447	25.0567	3.31242
5	mapk6	5.54363e-30	1.84491	33.4467	5.3785
5	atrx	5.21996e-30	1.47689	44.1043	8.86658
5	LOC125806756	1.12258e-29	3.97053	22.449	2.44249
5	LOC103044419	1.05494e-29	3.33176	25.1701	3.07821
5	cbarpb	6.93507e-30	1.79526	35.7143	6.76704
5	ap2a1	4.01146e-30	1.13503	50.5669	11.8862
5	nos1apb	1.55348e-29	9.14203	17.5737	1.32162
5	chrm3a	1.54338e-29	5.97055	21.0884	1.73986
5	nxph1	1.62854e-29	7.19054	23.356	1.86533
5	mpped1	1.64304e-29	5.66696	22.2222	2.03262
5	leprotl1	1.60053e-29	3.40618	23.2426	2.76872
5	LOC103038297	2.00537e-29	7.90517	18.254	1.40527
5	pfkpb	1.8584e-29	4.65051	20.2948	1.86533
5	si:ch211-180f4.1	1.789e-29	3.30635	23.4694	3.09494
5	ddah1	8.66083e-30	1.81233	35.1474	5.51234
5	LOC103026930	1.69173e-29	2.90239	25.2834	3.37097
5	cnr1	2.26395e-29	5.83706	21.8821	1.89879
5	sema3fa	2.2749e-29	5.22962	22.2222	2.04099
5	kcnk1b	1.88932e-29	3.09052	23.356	3.01966
5	LOC103045201	1.81756e-29	2.69406	23.1293	3.22877
5	lrrc75ba	2.44303e-29	5.2668	21.4286	1.89879
5	hcn4l	2.66566e-29	5.52489	18.8209	1.54747
5	rgs17	2.51598e-29	4.11614	19.9546	1.9908
5	edil3b	2.53787e-29	3.7797	21.542	2.33375
5	ahcyl2b	1.6584e-29	1.94066	31.8594	5.49561
5	rybpb	1.59782e-29	2.15608	32.1995	4.65914
5	neo1a	2.06724e-29	1.95176	33.22	6.46591
5	LOC103027379	2.69976e-29	3.2832	21.9955	2.55123
5	hecw2b	3.27136e-29	3.83281	20.6349	2.2501
5	sv2bb	2.34285e-29	1.87063	34.3537	6.80887
5	bcat1	3.39866e-29	3.65305	20.1814	2.25847
5	stmn2a	3.4193e-29	2.86565	22.9025	3.15349
5	tnfaip8l3	3.72851e-29	3.58805	22.6757	2.35885
5	spen	3.45893e-29	2.65503	24.6032	3.61355
5	xkr6a	4.51488e-29	4.64915	19.161	1.77332
5	cacna1hb	4.92654e-29	7.0812	19.161	1.48055
5	asap2a	4.18365e-29	3.09058	23.6961	3.12003
5	sertad4	5.12674e-29	5.90462	18.7075	1.55583
5	LOC107197089	5.6725e-29	5.42892	17.8005	1.57256
5	mta3	2.43951e-29	1.46269	41.1565	8.04684
5	get1	4.47841e-29	2.91478	22.7891	2.92765
5	fbxl5	3.57656e-29	1.97784	31.9728	5.13593
5	stmn1b	5.6485e-29	3.34059	20.9751	2.43413
5	LOC111196296	5.1253e-29	3.22813	22.3356	2.2752
5	unm_sa1261	7.08584e-29	4.97651	18.8209	1.69803
5	traf4a	6.89632e-29	3.88715	21.6553	2.2752
5	nucks1a	5.52035e-29	2.63741	25.3968	3.52154
5	plxnb3	5.96482e-29	3.00345	25.9637	2.88582
5	rab3b	8.07771e-29	5.90821	18.5941	1.58093
5	dipk1ab	8.07666e-29	5.46098	17.6871	1.51401
5	veph1	8.00576e-29	4.89306	21.2018	1.9657
5	elmod1	8.1159e-29	4.66704	20.1814	1.94061
5	laptm4b	7.78606e-29	3.45359	21.3152	2.60979
5	kcnh4b	6.53283e-29	2.26283	29.7052	5.08574
5	LOC103039012	9.18735e-29	6.81054	22.5624	1.79005
5	cltcb	6.63414e-29	2.36975	28.1179	4.29946
5	fsd1	8.431e-29	3.24192	21.542	2.5596
5	cds1	6.57286e-29	2.03107	30.3855	5.15266
5	arl6ip5b	9.52486e-29	3.04778	24.263	3.1033
5	ptpra	1.01764e-28	2.86325	24.1497	3.3877
5	cbln2b	1.30533e-28	5.1471	24.4898	2.48432
5	tiam1a	8.44154e-29	2.15705	31.5193	4.6926
5	slc23a2	6.25693e-29	1.62857	38.8889	6.95107
5	vdac1	1.22848e-28	3.15994	23.0159	2.95274
5	tsc22d1	7.57716e-29	1.76387	35.3741	6.2568
5	snx1b	1.26094e-28	3.75553	19.8413	2.05772
5	rnf165a	1.37132e-28	3.88796	21.2018	2.24174
5	map4k3b	6.44624e-29	1.53119	39.0023	7.17691
5	rxfp1	1.61757e-28	7.2857	24.263	1.91552
5	oprm1	1.67599e-28	3.74722	21.8821	2.52614
5	rnd1a	1.7168e-28	3.98883	21.2018	2.34212
5	LOC125785717	1.25572e-28	1.98232	33.3333	5.74655
5	LOC103037451	1.62643e-28	3.20194	21.8821	2.54287
5	grk5l	5.05519e-29	1.04523	57.7098	12.706
5	stx1a	1.6572e-28	2.6116	26.5306	4.0987
5	safb	1.02893e-28	1.28456	46.3719	10.138
5	shisa9a	1.96555e-28	2.25005	31.4059	5.78837
5	dclk2a	2.1681e-28	2.72228	24.9433	3.85613
5	tulp4b	2.22477e-28	3.39043	21.8821	2.46759
5	cfap36	2.33249e-28	3.72116	20.1814	2.09954
5	LOC125802535	2.92789e-28	8.28272	19.0476	1.43873
5	LOC125785907	2.63894e-28	3.1814	24.4898	3.56336
5	pex5lb	2.96132e-28	5.56287	22.5624	1.92388
5	gal3st3	3.119e-28	3.98892	22.9025	2.50105
5	lnpk	2.6634e-28	3.00323	22.2222	2.78545
5	gpr12	3.29064e-28	4.9641	19.161	1.8235
5	disp2	3.05734e-28	3.39597	21.8821	2.57633
5	kcnip3a	3.73545e-28	8.87916	20.5215	1.5642
5	prom1b	4.58495e-28	8.00933	17.8005	1.35508
5	chl1b	3.51197e-28	1.93595	36.0544	7.40276
5	aldocb	2.65089e-28	1.74018	35.3741	6.57465
5	reep1	4.27007e-28	3.383	21.0884	2.45922
5	ddhd2	4.64866e-28	3.76061	19.6145	2.20828
5	LOC103030577	4.39072e-28	3.96361	22.1088	2.02426
5	tjap1	3.59767e-28	2.11562	30.9524	4.98536
5	lurap1	3.93757e-28	2.6245	25.2834	3.34588
5	rerg	5.28728e-28	5.62521	17.6871	1.422
5	bbs9	4.80436e-28	3.38461	22.3356	2.54287
5	si:ch211-257p13.3	5.99145e-28	6.32512	17.8005	1.40527
5	sstr3	6.61187e-28	9.57184	21.542	1.61439
5	ube2d4	4.9492e-28	2.88219	23.356	2.80217
5	LOC125781195	4.61295e-28	2.03173	29.2517	5.12756
5	ndel1a	5.52423e-28	2.79247	21.3152	2.76035
5	LOC103042302	5.82612e-28	3.22059	21.6553	2.31702
5	vangl1	7.49072e-28	6.39472	18.8209	1.5391
5	LOC111194399	8.10679e-28	7.30334	22.449	1.76495
5	fam102bb	7.90789e-28	3.41563	25.3968	2.99456
5	kat7a	6.36664e-28	2.32391	26.4172	4.10707
5	phlpp2	6.1809e-28	2.02224	28.0045	4.4082
5	LOC103028514	8.09218e-28	3.0339	21.8821	2.65161
5	arhgap35b	9.37399e-28	3.32612	21.3152	2.61815
5	ndst2a	4.12416e-28	1.05238	54.5351	14.3538
5	st8sia3	9.41717e-28	3.0223	21.0884	2.75199
5	jpt1b	1.00589e-27	3.53569	20.8617	2.35885
5	cep89	9.80861e-28	3.62905	22.6757	2.23338
5	grm3	1.21466e-27	6.87868	24.8299	1.97407
5	zswim5	8.82776e-28	2.44815	26.7574	3.72229
5	synpra	1.36059e-27	6.03608	19.6145	1.50565
5	pdxkb	1.32614e-27	4.27269	18.1406	1.77332
5	acot11b	1.07884e-27	2.29807	25.2834	4.04852
5	pacsin1b	1.47165e-27	4.69634	19.161	1.74822
5	cplx2	1.26086e-27	2.59124	25.2834	3.88959
5	cadps2	1.59133e-27	4.54219	22.449	2.11627
5	hsp90aa1.2	1.40917e-27	3.60681	19.3878	2.09118
5	LOC125804840	1.69909e-27	5.19435	17.6871	1.62275
5	mast1b	1.21049e-27	2.1328	30.7256	5.01046
5	eml6	1.75928e-27	4.37967	19.7279	1.94061
5	foxo6a	1.81488e-27	4.76539	19.8413	1.8486
5	man1a2	6.81793e-28	1.01598	56.6893	14.4207
5	ada2b	1.40917e-27	2.12164	28.7982	4.75115
5	LOC103032624	1.70823e-27	3.14657	21.0884	2.50105
5	LOC125799045	2.02506e-27	3.65304	19.6145	2.17482
5	ypel2b	1.98635e-27	3.65805	20.2948	2.21665
5	nrf1	1.17372e-27	1.57973	36.5079	6.80887
5	lrtm2a	1.9955e-27	2.73107	25.2834	3.8143
5	add3b	2.59917e-27	5.0963	17.4603	1.51401
5	vsnl1a	1.82049e-27	1.98604	29.0249	5.17775
5	abi2b	1.97138e-27	2.14194	26.9841	4.37474
5	bcl11aa	1.20524e-27	1.3859	44.7846	7.821
5	cpeb4b	1.85029e-27	1.61791	36.7347	6.59138
5	LOC103035435	3.54182e-27	4.33898	18.1406	1.88206
5	zgc:171740	3.43595e-27	3.23399	19.7279	2.60142
5	pnpla6	2.09516e-27	1.69625	34.3537	6.04768
5	aak1b	2.80867e-27	2.49294	24.8299	3.2706
5	fam171a2a	3.37321e-27	2.62162	23.8095	3.64701
5	eef1a1b	4.11512e-27	4.05448	19.3878	2.04099
5	bahcc1b	3.74881e-27	2.80904	25.2834	3.73066
5	fam171a1	3.01437e-27	2.18958	27.2109	4.19072
5	rbm10	3.33789e-27	2.46794	23.1293	3.32915
5	LOC103037128	5.02768e-27	11.2114	16.8934	1.25471
5	asic2	3.24863e-27	2.01267	32.6531	5.18611
5	pacs2	4.98675e-27	5.82259	16.78	1.39691
5	frmpd1b	4.60004e-27	3.44256	20.1814	2.45922
5	mpc2b	5.51173e-27	3.88813	19.2744	2.14973
5	epn3b	5.94831e-27	4.65613	17.1202	1.61439
5	LOC103039505	6.02242e-27	3.42785	21.542	2.69343
5	LOC125787004	6.4534e-27	4.41051	22.449	2.35885
5	dpysl5a	6.7681e-27	4.55902	17.8005	1.71476
5	LOC103043993	4.57706e-27	1.62957	38.322	8.16395
5	pkp4	5.05282e-27	2.17716	25.1701	3.96487
5	LOC111197675	7.83609e-27	3.17209	22.6757	2.73526
5	tmem63c	9.36883e-27	4.23511	20.2948	2.07445
5	c1h8orf34	9.84458e-27	6.09839	23.0159	1.90715
5	LOC103039544	9.35295e-27	4.59343	17.5737	1.58929
5	tmem106bb	8.18509e-27	2.82882	20.7483	2.76872
5	dvl1b	8.9255e-27	2.92088	23.8095	3.15349
5	lrrc75a	1.01109e-26	3.77733	18.4807	2.04935
5	atp5pb	9.1286e-27	2.77671	23.5828	3.26223
5	LOC103031053	1.08573e-26	4.2347	18.8209	1.76495
5	LOC103025420	9.15645e-27	2.77978	23.9229	3.01966
5	dmtn	1.13737e-26	4.268	17.8005	1.73149
5	cpne2	1.08292e-26	2.80343	25.8503	3.89795
5	tspan5a	7.08538e-27	1.63996	35.4875	6.31535
5	LOC103045191	1.18684e-26	3.89931	18.5941	1.84023
5	LOC125785832	1.30558e-26	5.15278	19.5011	1.63948
5	frem2a	1.47434e-26	6.00432	20.4082	1.7064
5	kank2	1.30057e-26	3.11978	20.6349	2.60142
5	rasgef1ba	1.45796e-26	3.43989	22.7891	2.85236
5	parp1	1.49817e-26	3.23192	20.068	2.38394
5	vgf	1.71773e-26	4.38115	21.542	2.33375
5	LOC111191321	1.67437e-26	2.90645	24.0363	3.53827
5	glra3	1.91647e-26	5.50194	19.0476	1.64785
5	lmbrd2b	1.72741e-26	2.66037	22.449	3.07821
5	LOC125804545	1.8854e-26	2.95224	22.449	3.01129
5	bicdl1	2.17602e-26	5.13295	17.0068	1.55583
5	LOC103029321	1.92341e-26	2.7259	23.8095	3.78921
5	LOC103025756	2.27807e-26	5.36649	19.0476	1.59766
5	pcp4a	2.24477e-26	4.03327	19.2744	1.95734
5	si:ch211-288d18.1	2.28423e-26	3.61532	19.5011	2.19992
5	eef1a1a	2.29505e-26	3.54014	18.7075	2.14973
5	si:ch211-216l23.2	2.01846e-26	2.60156	23.1293	3.13676
5	kif26aa	2.81438e-26	6.72891	18.9342	1.48892
5	ankrd13b	2.76583e-26	4.45596	19.3878	1.91552
5	LOC111196242	1.17959e-26	1.02625	56.2358	13.2497
5	si:dkey-35i13.1	3.31333e-26	6.61976	16.0998	1.2798
5	ppm1kb	2.8833e-26	2.81018	21.7687	3.01966
5	LOC111191922	2.8187e-26	2.43082	25.8503	3.6721
5	LOC103037471	3.07746e-26	2.83344	21.6553	2.6767
5	LOC111189957	3.67874e-26	4.2715	16.78	1.65621
5	marcksb	3.65848e-26	3.67551	19.7279	2.24174
5	tcf7l2	3.39406e-26	2.23884	28.7982	5.96403
5	tmem19	3.64645e-26	3.11628	21.6553	2.40903
5	nrip1a	2.04588e-26	1.33653	43.6508	8.7913
5	rer1	3.69774e-26	2.69328	21.0884	2.85236
5	scml2	5.3288e-26	5.4093	17.4603	1.5391
5	hsd17b12a	5.39986e-26	4.96043	17.4603	1.59766
5	vegfba	5.5054e-26	4.4647	18.7075	1.91552
5	mex3a	5.2812e-26	3.65766	21.8821	2.45922
5	dpy19l3	4.38483e-26	2.53742	23.9229	3.29569
5	rarab	2.14019e-26	1.34366	43.3107	7.16855
5	pex5la	5.80961e-26	5.25001	22.5624	1.98243
5	npffr2a	5.89915e-26	6.66407	18.3673	1.45546
5	LOC103027234	5.86025e-26	4.17499	19.2744	1.94061
5	cds2	4.49724e-26	2.461	22.9025	3.20368
5	tmem200a	6.28021e-26	7.38329	15.7596	1.19615
5	tubb5	5.80206e-26	3.56246	23.9229	2.844
5	nrg1	6.40126e-26	5.15238	19.0476	1.72313
5	dot1l	4.20667e-26	1.86363	29.7052	5.3785
5	prrt1	6.63959e-26	5.49793	15.7596	1.28816
5	adcy2b	6.9199e-26	6.0033	24.8299	1.9657
5	ap2b1	4.8675e-26	1.9197	28.6848	4.92681
5	pdzd4	7.73649e-26	11.7795	16.5533	1.22961
5	brinp3a.1	7.98154e-26	6.12721	17.4603	1.41363
5	prnprs3	7.16005e-26	3.22815	19.3878	2.45922
5	LOC111195537	9.97386e-26	5.38252	18.8209	1.58093
5	nacc1b	1.08205e-25	5.59757	16.3265	1.35508
5	zdhhc17	9.84694e-26	3.02026	20.4082	2.61815
5	rgs7a	1.05594e-25	3.3947	19.7279	2.4174
5	zgc:153018	1.03396e-25	2.69803	23.5828	3.28733
5	dag1	5.88011e-26	1.20364	46.4853	10.5144
5	LOC125782453	1.20135e-25	3.47858	19.3878	2.33375
5	grin3ba	1.38397e-25	7.29739	18.5941	1.48055
5	nptx1l	1.29118e-25	3.43984	20.7483	2.5596
5	LOC103029479	1.0304e-25	2.14138	26.5306	4.50021
5	mn1b	1.50812e-25	5.89356	17.6871	1.43873
5	prdm2a	1.47765e-25	4.27235	17.6871	1.8235
5	LOC103036183	1.36952e-25	3.28511	18.254	2.16646
5	ap2m1b	8.41584e-26	1.6819	33.5601	5.4036
5	myo9aa	1.45728e-25	2.77482	23.2426	3.56336
5	bco2a	1.56354e-25	3.9038	17.2336	1.8486
5	abhd3	1.79949e-25	4.03584	18.4807	1.94061
5	si:ch211-51h4.2	1.19615e-25	2.24128	25.1701	3.21205
5	LOC103028885	1.57026e-25	2.00427	33.6735	6.58302
5	LOC103025397	9.44519e-26	1.28308	43.5374	8.2476
5	pcca	1.72093e-25	2.3072	24.1497	3.58009
5	chst11	1.24109e-25	1.44041	41.2698	7.56169
5	arhgef7b	2.03936e-25	2.77438	21.4286	3.07821
5	slc29a4a	2.44526e-25	6.90803	16.78	1.28816
5	eml5	2.16804e-25	3.42952	18.1406	1.98243
5	tmem258	2.06188e-25	2.90492	19.7279	2.45922
5	ngfra	2.12012e-25	2.33457	28.0045	4.70933
5	mtss1la	2.41279e-25	3.81441	19.2744	2.04935
5	LOC103032524	2.50839e-25	3.89468	17.4603	1.94061
5	si:ch211-137a8.4	2.57698e-25	4.62668	16.4399	1.53074
5	lgi1a	2.63429e-25	3.5402	20.4082	2.3923
5	megf11	2.89784e-25	7.82543	17.8005	1.38854
5	LOC125782176	2.98443e-25	4.93365	19.161	1.7064
5	epn1b	2.94017e-25	3.76764	18.0272	2.05772
5	slc22a17	2.96104e-25	4.05417	16.78	1.7064
5	csde1	1.69397e-25	1.39843	36.8481	7.32748
5	synj1	2.16887e-25	1.64901	32.5397	6.29862
5	zdhhc2	3.33038e-25	4.05811	17.1202	1.77332
5	atn1	3.47542e-25	4.60244	18.4807	1.78168
5	gprc5bb	3.31035e-25	4.47456	16.5533	1.52238
5	tmem150c	3.56976e-25	5.29382	16.5533	1.40527
5	camk2n2	3.62392e-25	5.6519	14.966	1.20452
5	celf4	3.90114e-25	4.01549	18.7075	2.08281
5	kif3a	3.45308e-25	2.88288	21.2018	2.83563
5	LOC103030202	4.21138e-25	5.65925	15.4195	1.26307
5	amigo1	4.33777e-25	4.44183	17.1202	1.63948
5	arntl1a	3.00576e-25	1.89783	29.0249	4.75115
5	cdh12a	4.75222e-25	7.09227	18.0272	1.39691
5	ankrd13d	4.43223e-25	3.75354	18.5941	2.08281
5	sbk1	3.54931e-25	2.40419	22.9025	3.23714
5	chst1	4.90238e-25	4.25388	16.5533	1.53074
5	eno1a	3.78873e-25	2.36146	23.9229	3.44626
5	pabpn1	2.79867e-25	1.41566	37.5283	7.28565
5	usp2a	4.75671e-25	2.91812	20.2948	2.63488
5	abhd8a	5.17184e-25	3.45754	18.9342	2.133
5	kif5c	5.29447e-25	2.84302	20.7483	2.94437
5	cpne4a	6.81506e-25	5.78797	20.2948	1.71476
5	LOC125803000	4.89175e-25	2.49224	25.737	3.01129
5	LOC103038094	7.05763e-25	6.5183	18.0272	1.43036
5	acsl4a	5.31539e-25	2.44497	23.2426	3.18695
5	dysf	7.18883e-25	4.77342	16.78	1.43036
5	nudt14	5.72903e-25	2.43356	23.2426	3.25387
5	tspan18b	7.82807e-25	7.87814	17.0068	1.29653
5	gdpd1	7.35259e-25	3.59606	18.4807	2.15809
5	rgs9b	7.6706e-25	4.24227	18.7075	1.83187
5	npy8br	8.22091e-25	5.62013	19.161	1.58093
5	mtus1a	7.7027e-25	3.68697	18.3673	2.07445
5	nkain4	8.47413e-25	5.2154	17.2336	1.53074
5	btbd6b	8.16119e-25	3.97705	18.254	1.94061
5	stim1a	5.84779e-25	1.93772	27.2109	4.62568
5	necap1	8.26425e-25	3.96151	15.9864	1.73986
5	tmem91	9.1911e-25	6.70724	16.4399	1.32999
5	scn1ba	8.27405e-25	2.62007	20.4082	3.06148
5	nap1l1	6.52122e-25	2.09467	24.4898	3.72229
5	ppp4r4	9.65517e-25	3.81169	17.3469	1.94898
5	efr3ba	9.88182e-25	4.3637	18.5941	1.83187
5	tm9sf3	6.71046e-25	1.91766	27.3243	4.46675
5	asphd2	6.9242e-25	2.15653	26.4172	3.78084
5	doc2a	1.06024e-24	7.48153	18.0272	1.38854
5	scai	9.63628e-25	3.57768	17.1202	1.89042
5	zgc:165507	9.81031e-25	3.5474	18.1406	2.133
5	irx5a	1.05418e-24	5.16346	18.5941	1.72313
5	si:ch73-290k24.6	9.94253e-25	3.06099	20.4082	2.60142
5	emc3	1.02159e-24	3.26987	18.7075	2.25847
5	tmem14a	1.05343e-24	3.77222	17.6871	1.87369
5	LOC103021859	1.18333e-24	6.88146	14.8526	1.15433
5	mgst3b	1.00339e-24	2.60151	21.542	3.09494
5	LOC125780598	1.08798e-24	3.20038	17.5737	2.16646
5	nell2b	1.00306e-24	1.93566	32.3129	6.71685
5	p4htmb	1.14688e-24	3.21067	19.7279	2.52614
5	rnf145a	1.14844e-24	3.15574	19.6145	2.54287
5	tcf20	8.84274e-25	2.20569	25.9637	3.83103
5	zgc:162698	9.08133e-25	2.07332	25.737	3.92304
5	nuak1b	1.15316e-24	3.54333	18.8209	1.89042
5	lingo3a	1.3989e-24	7.7754	17.9138	1.38018
5	fgfr3	1.33482e-24	4.81543	18.0272	1.57256
5	tmx2b	1.32928e-24	4.05685	18.8209	1.92388
5	usp2b	1.357e-24	4.03929	16.5533	1.73986
5	ywhaqb	1.06266e-24	2.24074	25.1701	3.78084
5	zdhhc14	1.17914e-24	2.886	19.9546	2.23338
5	slc1a2b	1.36674e-24	3.0104	27.2109	3.33752
5	afap1	1.49585e-24	3.78641	20.4082	2.11627
5	bicd1a	1.2773e-24	2.23771	24.0363	4.04015
5	LOC125802271	1.67558e-24	6.17416	19.161	1.64785
5	arl8a	1.13886e-24	1.97311	26.644	4.45002
5	hcn2b	1.66919e-24	5.04068	16.5533	1.48892
5	igfbp5b	1.75307e-24	7.10492	18.3673	1.45546
5	usp54a	1.29973e-24	2.01269	25.737	4.64241
5	map7d2a	1.74128e-24	6.46871	14.7392	1.17942
5	efhd1	1.65155e-24	4.20861	15.5329	1.39691
5	pygmb	1.67626e-24	3.00983	18.8209	2.42576
5	tbc1d32	1.9684e-24	4.85211	15.4195	1.40527
5	mturn	1.9103e-24	3.38781	18.3673	2.28356
5	znf318	1.09631e-24	1.35938	37.5283	7.20201
5	ankrd29	2.11257e-24	3.59036	18.0272	2.14136
5	smarcc2	1.82675e-24	2.53349	21.6553	2.9611
5	calca	2.2444e-24	3.69173	17.5737	2.00753
5	furinb	1.52231e-24	1.56613	36.8481	6.97616
5	kctd17	2.33809e-24	3.27784	18.8209	2.25847
5	esr2b	1.87234e-24	2.23811	24.7166	3.48808
5	LOC103041110	2.10303e-24	2.62336	20.9751	2.76872
5	ssbp2a	2.69183e-24	7.25985	15.1927	1.17942
5	klhl17	2.49515e-24	3.43939	18.9342	2.17482
5	LOC103044874	1.87031e-24	1.753	28.5714	5.5207
5	slc6a11b	2.36792e-24	2.87004	21.8821	2.97783
5	LOC103023107	2.95729e-24	5.57764	14.966	1.26307
5	tmtc4	2.67231e-24	3.20566	18.254	2.14136
5	cdr2l	3.00798e-24	4.07868	15.873	1.57256
5	adcyap1b	3.28063e-24	6.53644	18.254	1.47219
5	rab27b	3.19508e-24	5.27899	16.78	1.40527
5	arhgef7a	2.0712e-24	1.75429	29.932	4.65077
5	cfap107	3.34105e-24	2.66421	20.8617	2.9611
5	vps51	2.83097e-24	1.86092	28.1179	4.75115
5	LOC111191297	5.33987e-24	8.28012	17.4603	1.32999
5	gdpd5b	4.82733e-24	2.43534	27.4376	4.75951
5	zmat3	5.39701e-24	5.10634	15.0794	1.31326
5	ywhae2	4.41439e-24	2.19733	23.8095	3.88122
5	LOC103028258	3.80868e-24	1.34034	38.6621	9.17608
5	ift140	5.91218e-24	4.05584	16.78	1.72313
5	LOC107197843	6.274e-24	12.4947	16.4399	1.22125
5	LOC125804584	6.12844e-24	4.68141	19.2744	1.78168
5	ocrl	4.00598e-24	1.71653	29.8186	5.25303
5	grid2ipb	6.35528e-24	6.1983	13.7188	1.08741
5	LOC103035341	5.93861e-24	3.05761	21.2018	2.91092
5	kcnj19a	6.70979e-24	11.2304	17.2336	1.28816
5	flrt1b	5.52882e-24	2.1212	27.4376	4.48348
5	b3gat2	6.17876e-24	2.65565	20.5215	3.1284
5	lrrfip2	6.58135e-24	3.32079	19.7279	2.40067
5	bbs7	7.02099e-24	4.46845	16.8934	1.65621
5	tecrb	6.74572e-24	2.96466	21.2018	2.8189
5	cbx6b	6.21054e-24	1.86722	32.7664	6.19824
5	islr2	7.96749e-24	3.21694	23.356	3.60519
5	necab1	8.59448e-24	7.24336	17.8005	1.40527
5	usp5	7.92516e-24	3.11651	18.8209	2.45086
5	gtpbp2b	7.53476e-24	2.56218	21.8821	3.36261
5	nkain1	9.81005e-24	4.11748	16.6667	1.7064
5	xkr7a	1.0004e-23	4.28867	16.4399	1.6813
5	rab40b	1.00229e-23	3.23334	19.0476	2.45086
5	LOC103028460	1.0027e-23	3.81003	16.4399	1.7064
5	nyap2b	1.04484e-23	3.39325	20.6349	2.42576
5	atxn1b	1.18791e-23	3.42539	18.7075	2.36721
5	rgs20	1.22835e-23	4.27982	17.8005	1.74822
5	smc1a	1.39846e-23	4.07245	15.873	1.62275
5	cacng4b	1.55657e-23	8.83641	15.1927	1.15433
5	trim37	1.40218e-23	3.38326	17.8005	2.02426
5	LOC103041366	1.68061e-23	5.26807	21.4286	1.89879
5	LOC103021983	1.64433e-23	3.55965	19.8413	2.48432
5	sdc2	1.74838e-23	6.40849	17.5737	1.41363
5	kifc3	1.63779e-23	3.62076	16.3265	1.84023
5	smurf2	1.12104e-23	1.56426	32.9932	6.22334
5	b4galt6	1.29432e-23	2.24997	21.9955	3.07821
5	ahi1	1.75953e-23	4.07079	16.8934	1.77332
5	LOC103026240	1.83176e-23	5.84727	14.2857	1.12087
5	fabp3	1.75527e-23	3.20021	17.5737	2.20828
5	fgf6a	1.90031e-23	4.65255	15.1927	1.39691
5	LOC103030555	1.99525e-23	5.92971	20.5215	1.75659
5	LOC103039171	1.0836e-23	1.28781	39.229	8.06357
5	pde1ca	1.65166e-23	2.11565	28.6848	5.44542
5	calcrla	2.02379e-23	5.33967	14.7392	1.27143
5	ccdc92	2.01261e-23	4.06916	15.3061	1.65621
5	tardbpa	1.51502e-23	2.06639	23.9229	3.88959
5	ndufa13	1.82785e-23	2.9715	18.4807	2.33375
5	snx6	1.59351e-23	2.06328	24.0363	3.77248
5	ppp2r2bb	2.02379e-23	3.25219	19.9546	2.19992
5	gabrz	2.31327e-23	6.0721	15.4195	1.25471
5	arhgef25a	2.27924e-23	4.5977	14.966	1.45546
5	LOC103042998	2.37316e-23	3.00941	19.0476	2.55123
5	dpysl4	2.678e-23	4.74005	15.5329	1.44709
5	LOC125803927	2.94085e-23	4.93957	15.873	1.47219
5	pkib	2.768e-23	3.7517	18.1406	1.8486
5	ttll5	2.32663e-23	2.28876	22.5624	3.23714
5	LOC103042852	3.27354e-23	6.44495	18.254	1.49728
5	tmx3b	1.74867e-23	1.37393	36.3946	6.80887
5	nsg2	3.37406e-23	7.15053	14.2857	1.11251
5	gatad2b	1.98317e-23	1.31784	39.3424	8.27269
5	tbc1d20	3.02892e-23	3.01572	18.5941	2.30029
5	maneal	3.38525e-23	4.19541	15.1927	1.57256
5	syt13	3.37604e-23	3.78953	17.4603	1.93225
5	nexmifa	3.37948e-23	3.74601	16.0998	1.73986
5	cacnb4a	3.68956e-23	5.13688	16.78	1.52238
5	LOC103042124	3.72673e-23	5.58694	14.6259	1.22961
5	hnrnpul1l	1.86424e-23	1.01076	53.4014	12.798
5	camk4	3.2798e-23	2.1165	24.7166	4.50857
5	kcnh4a	4.21824e-23	7.86052	16.78	1.31326
5	sgcb	4.70165e-23	4.71501	15.1927	1.48055
5	kifap3b	4.32042e-23	3.23107	17.5737	2.08281
5	retreg1	4.2122e-23	2.94228	19.161	2.40903
5	slc29a4b	5.13252e-23	6.34444	15.7596	1.26307
5	LOC125784864	5.2957e-23	5.77812	15.6463	1.30489
5	tprn	4.89126e-23	3.8087	17.0068	1.79005
5	LOC103036759	5.42653e-23	7.14077	17.5737	1.37181
5	mex3b	5.14095e-23	3.857	17.4603	1.8486
5	rapgef4a	5.36131e-23	4.63976	16.6667	1.48055
5	trmt9b	4.51553e-23	3.10579	18.4807	1.9657
5	cacng7a	4.20199e-23	1.67537	28.9116	5.5458
5	gabrr2b	6.19141e-23	5.50206	17.2336	1.44709
5	ryr3	6.6586e-23	6.46526	15.6463	1.25471
5	nfixb	5.51439e-23	1.60972	34.6939	9.41029
5	asph	6.78222e-23	3.71066	17.1202	1.94061
5	gfra3	7.52275e-23	6.07821	18.8209	1.50565
5	pfkfb2b	6.18485e-23	2.43198	21.7687	3.08657
5	mark3a	4.32708e-23	1.28979	37.6417	7.95483
5	dchs1a	7.54146e-23	3.80367	19.0476	2.22501
5	axin2	7.89172e-23	5.25686	15.5329	1.29653
5	pfklb	6.93474e-23	2.64121	19.0476	2.35048
5	unm_hu7912	7.71561e-23	2.40501	20.2948	3.12003
5	kctd3	7.95358e-23	2.46286	22.9025	3.17859
5	grb2a	9.27386e-23	3.40695	16.0998	1.88206
5	acaca	9.12827e-23	3.14324	17.3469	2.16646
5	cers6	7.0917e-23	1.77609	27.6644	4.60059
5	LOC125786950	8.66809e-23	2.75167	18.9342	2.49268
5	cept1b	9.25381e-23	2.95075	18.3673	2.2752
5	cnstb	1.09098e-22	6.83344	14.1723	1.12087
5	ago1	1.06922e-22	4.37309	16.6667	1.67294
5	prr12a	7.89836e-23	1.94756	25.5102	4.32455
5	zgc:77784	1.05674e-22	3.89962	16.2132	1.79005
5	ca10b	1.18866e-22	7.41303	14.1723	1.10414
5	phf14	6.82343e-23	1.34944	37.3016	7.05981
5	LOC125806168	1.26182e-22	4.48302	14.7392	1.44709
5	si:dkey-71h2.2	1.32293e-22	3.95392	20.068	2.36721
5	als2b	9.97011e-23	1.79021	26.8707	5.12756
5	mafga	1.37511e-22	5.75879	16.78	1.43036
5	jag2b	1.08526e-22	3.16364	19.2744	1.89042
5	sms	1.17411e-22	2.82211	18.7075	2.35048
5	ngef	1.32594e-22	3.66372	17.3469	1.76495
5	fndc10	1.44427e-22	4.25607	16.5533	1.73149
5	LOC103038307	1.53271e-22	6.31508	15.0794	1.19615
5	zmp:0000000755	1.4366e-22	3.81672	16.0998	1.65621
5	pds5b	1.03543e-22	1.69021	29.0249	5.16939
5	LOC103025968	1.01509e-22	1.56618	31.2925	5.85529
5	asxl1	1.00361e-22	1.43637	34.4671	6.74195
5	si:ch73-362m14.4	1.53129e-22	3.17434	16.6667	2.09118
5	fam13c	1.63604e-22	3.44057	17.8005	2.17482
5	alg1	1.63889e-22	3.30961	17.4603	2.03262
5	zc3h12b	1.81923e-22	5.08048	14.8526	1.32999
5	dkk3a	1.78534e-22	3.9085	15.4195	1.61439
5	LOC103043765	1.8527e-22	3.7644	16.2132	1.71476
5	LOC103042173	1.80822e-22	2.931	18.4807	2.48432
5	marchf4l	2.05374e-22	4.97048	14.966	1.38854
5	LOC125785888	1.95617e-22	2.58595	21.4286	3.68047
5	inpp5f	1.9254e-22	3.22487	17.4603	1.9657
5	xpr1b	1.64148e-22	1.84724	26.8707	4.35801
5	LOC103042235	1.54516e-22	1.62059	29.1383	5.21957
5	ddit3	2.31976e-22	3.86263	20.9751	2.30866
5	strada	2.22662e-22	2.9154	20.5215	2.62652
5	cul2	1.9984e-22	2.47168	19.9546	2.80217
5	epb41l2	1.17254e-22	1.03822	48.7528	10.23
5	pax7b	2.58329e-22	6.9382	16.3265	1.2798
5	hsph1	2.60953e-22	5.74917	14.1723	1.12923
5	mtmr7b	2.39431e-22	2.98917	18.5941	2.37558
5	LOC103039837	2.43387e-22	1.74978	29.3651	7.2271
5	LOC103047066	2.93014e-22	4.71599	15.873	1.46382
5	gpr179	3.09557e-22	8.45782	13.9456	1.05395
5	sox11a	3.09255e-22	4.85393	17.5737	1.62275
5	angptl2b	2.99629e-22	4.1332	16.6667	1.60602
5	calm3b	2.02736e-22	1.82744	25.2834	4.04852
5	si:ch73-140j24.4	3.02066e-22	2.82312	17.3469	2.33375
5	faim2a	3.09255e-22	3.22095	15.9864	1.89042
5	gstr	3.24451e-22	3.07897	17.1202	2.11627
5	itpk1b	2.64663e-22	1.76391	26.5306	4.86826
5	LOC103035957	3.68191e-22	3.56204	16.4399	1.86533
5	wscd2	1.97059e-22	1.04995	47.8458	10.1297
5	LOC103023749	3.29391e-22	2.75647	20.068	2.42576
5	LOC103038904	3.76843e-22	3.0438	19.2744	2.51777
5	LOC103041220	4.42042e-22	8.59066	15.7596	1.18779
5	adipor1a	3.83391e-22	3.10579	17.0068	2.08281
5	grm2a	4.80899e-22	4.71984	18.4807	1.6813
5	rab4a	4.20628e-22	2.41243	20.4082	3.12003
5	unc5b	5.20021e-22	4.76466	19.9546	1.97407
5	ywhag1	2.86012e-22	1.24513	37.8685	7.50314
5	si:ch211-132b12.7	4.62618e-22	2.43169	22.1088	3.75575
5	LOC125803765	5.34724e-22	5.32599	14.7392	1.26307
5	LOC103025367	5.16784e-22	3.63603	15.6463	1.7064
5	dync1i1	5.58753e-22	5.19971	15.0794	1.36345
5	cpne8	5.90337e-22	5.43077	16.5533	1.52238
5	LOC125782575	5.58229e-22	3.91753	17.5737	1.7064
5	ndufs7	5.37087e-22	2.85745	17.8005	2.5345
5	napgb	5.94717e-22	3.78763	15.7596	1.79005
5	si:ch73-206p6.1	5.84766e-22	3.57402	14.7392	1.6813
5	foxp2	6.73493e-22	5.79544	17.1202	1.69803
5	sox2	6.90184e-22	7.22036	17.8005	1.43873
5	grm6a	6.91766e-22	5.78952	17.1202	1.38854
5	chga	7.04644e-22	6.55577	14.8526	1.17942
5	LOC103041083	6.92928e-22	4.91406	13.7188	1.2798
5	npr2	7.48201e-22	7.33278	15.9864	1.26307
5	ccdc9b	7.55792e-22	5.33769	15.5329	1.34672
5	phf2	4.07374e-22	1.10386	44.2177	9.75324
5	fam184b	6.07328e-22	2.50438	20.068	2.60142
5	appl2	6.93628e-22	2.69534	18.4807	2.65161
5	eef2l2	7.03325e-22	3.62698	16.3265	1.72313
5	itgb8	7.75814e-22	4.77228	15.3061	1.37181
5	zdhhc9	7.32126e-22	2.79771	17.5737	2.29193
5	rusc2	6.68448e-22	2.3443	20.1814	2.93601
5	lrig2	8.11891e-22	2.9811	17.4603	2.32539
5	cdk5r2a	8.64958e-22	3.56808	14.966	1.67294
5	whrnb	8.9141e-22	3.42812	17.4603	2.22501
5	tnk2a	8.54067e-22	3.08262	17.0068	2.14136
5	prdx4	7.32015e-22	1.83348	26.644	4.85153
5	ldlrad4a	6.48566e-22	1.42135	35.7143	7.52823
5	phyhiplb	7.68742e-22	1.91675	27.2109	5.1192
5	tpm2	9.23419e-22	3.95261	15.6463	1.59766
5	mindy2	8.10104e-22	2.1768	22.1088	3.73066
5	coro1cb	9.8242e-22	4.27332	14.1723	1.41363
5	bcar1	5.46749e-22	1.36146	37.1882	6.34044
5	nek1	8.89125e-22	2.95407	16.8934	2.01589
5	LOC103046465	7.94324e-22	1.68602	27.7778	5.82183
5	slc5a6a	1.059e-21	5.4627	14.3991	1.21288
5	doc2d	8.57254e-22	2.14879	25.3968	3.68883
5	ptchd4	1.14097e-21	9.20891	14.5125	1.08741
5	tasora	7.58951e-22	1.59056	30.4989	5.59598
5	LOC103033372	1.05644e-21	4.13611	14.5125	1.37181
5	coq8aa	8.01913e-22	1.57592	31.4059	5.88875
5	zc3hc1	7.6558e-22	1.42333	34.2404	6.62484
5	napba	1.13578e-21	3.20521	17.1202	2.12463
5	LOC125806120	7.01457e-22	1.36189	38.322	6.97616
5	mfsd14a1	9.88874e-22	2.40481	18.9342	2.66834
5	efr3bb	7.63041e-22	1.3686	35.7143	6.70849
5	LOC103027657	1.28599e-21	6.75115	14.966	1.16269
5	vwc2	1.29015e-21	7.12465	15.5329	1.19615
5	LOC103040041	1.2687e-21	4.66832	16.78	1.5391
5	meis1b	1.21177e-21	2.44546	24.4898	4.76788
5	si:dkeyp-27e10.3	1.32809e-21	5.03926	12.9252	1.14596
5	kcnip4a	1.07803e-21	1.46003	42.0635	11.0079
5	hmbox1a	6.00654e-22	1.0687	44.7846	8.59891
5	man1b1a	1.37951e-21	3.4858	15.6463	1.98243
5	LOC125804922	1.42477e-21	4.21179	14.1723	1.41363
5	si:ch73-344o19.1	1.49697e-21	4.57534	13.8322	1.33835
5	LOC111191859	1.31787e-21	2.57865	19.3878	2.71853
5	LOC103025981	1.37046e-21	2.66249	19.0476	2.71853
5	tmem94	1.29262e-21	2.4541	19.9546	2.59306
5	rxfp2a	1.89846e-21	4.97832	18.3673	1.79005
5	vezt	1.61355e-21	2.6191	17.9138	2.35048
5	fam168a	1.8039e-21	3.09638	17.8005	2.29193
5	LOC103037501	1.75987e-21	2.94299	17.5737	2.26683
5	prmt8b	2.0458e-21	5.47095	14.7392	1.27143
5	parp6b	1.93454e-21	3.57148	16.3265	1.72313
5	trim46a	2.05766e-21	4.49323	15.9864	1.57256
5	LOC103031567	1.66117e-21	2.02373	21.7687	3.42116
5	fkbp1aa	1.91419e-21	2.43081	18.9342	2.72689
5	chrnb3a	2.35341e-21	5.57693	13.9456	1.17942
5	efnb3a	2.35539e-21	4.78625	16.6667	1.50565
5	iffo1a	2.40634e-21	4.32843	13.7188	1.29653
5	LOC103030895	2.4736e-21	5.26722	15.5329	1.32162
5	tubb4b	2.11314e-21	2.36187	20.5215	2.99456
5	plod2	2.32161e-21	2.90128	20.1814	2.45086
5	cckbra	2.66076e-21	7.6966	14.1723	1.09578
5	fgf11a	2.66354e-21	7.80058	14.059	1.07068
5	LOC103030398	2.64687e-21	6.79088	13.7188	1.05395
5	LOC103042764	2.69905e-21	11.1325	13.9456	1.03722
5	serpini1	2.63465e-21	3.72061	15.873	1.8235
5	LOC125780400	2.64608e-21	3.98288	15.0794	1.57256
5	ext1a	1.73092e-21	1.49519	34.2404	6.16478
5	LOC125799092	3.08101e-21	4.7932	15.5329	1.36345
5	prrc2a	2.13805e-21	1.57858	29.8186	5.45379
5	b4galt5	1.85934e-21	1.17428	39.9093	8.37307
5	flot1a	3.12162e-21	3.19072	17.0068	2.2501
5	LOC103021996	3.21105e-21	3.99926	13.9456	1.47219
5	LOC103042455	3.38385e-21	4.01461	18.5941	1.9908
5	LOC103045221	3.54369e-21	5.67977	14.6259	1.17106
5	cabp1a	3.5946e-21	5.4803	13.9456	1.17942
5	spire1b	3.31028e-21	2.81708	17.4603	2.40903
5	usp20	2.65646e-21	1.90963	23.6961	3.59682
5	abca7	3.40515e-21	3.45322	15.5329	1.58929
5	tbc1d19	3.94294e-21	4.27215	13.8322	1.40527
5	mfsd3	3.10788e-21	2.13072	22.3356	3.32079
5	maco1b	2.94023e-21	1.86923	25.6236	4.16562
5	sv2ca	3.84505e-21	2.58672	21.6553	3.73902
5	wscd1b	4.28777e-21	6.33928	14.3991	1.18779
5	wdr17	4.03602e-21	3.68747	14.8526	1.5642
5	kcnh5a	4.38771e-21	3.58636	20.5215	2.22501
5	hmgcra	4.73157e-21	4.65143	13.7188	1.2798
5	crmp1	4.85287e-21	5.93047	12.4717	1.02049
5	LOC103037759	4.27401e-21	2.6392	17.4603	2.48432
5	clint1b	3.98494e-21	1.9727	23.4694	3.78921
5	gfra4b	5.26935e-21	6.22275	14.8526	1.25471
5	rab10	3.60287e-21	1.45715	32.1995	6.49937
5	cacng7b	5.12217e-21	4.24663	14.8526	1.44709
5	nfe2l1b	4.8165e-21	2.77724	18.5941	2.49268
5	atp5mc3b	4.56835e-21	2.18984	20.6349	3.35425
5	osbpl6	3.49442e-21	1.29105	36.2812	7.28565
5	LOC103047670	5.78323e-21	6.78571	17.1202	1.38854
5	man2a2	5.37519e-21	3.06797	17.0068	2.24174
5	cuedc1a	6.07584e-21	5.89306	14.8526	1.22961
5	LOC103038290	5.66086e-21	3.0956	16.0998	1.94061
5	ubxn4	5.45767e-21	2.24104	21.3152	3.36261
5	hnrnpub	4.46004e-21	1.42826	31.0658	6.399
5	znf219	6.57343e-21	3.59251	16.0998	1.93225
5	oprd1a	6.14462e-21	2.84602	18.5941	2.40067
5	stap2a	7.03115e-21	4.13051	15.7596	1.62275
5	hs6st3b	6.66894e-21	2.45186	22.2222	3.70556
5	fgd1	7.57586e-21	5.89168	14.2857	1.17942
5	LOC103034483	7.02945e-21	2.94683	17.0068	2.26683
5	cacng5a	7.95348e-21	8.62453	13.7188	1.04559
5	camsap1a	7.49629e-21	3.55918	15.0794	1.6813
5	LOC103043122	7.57583e-21	3.8743	14.8526	1.55583
5	LOC103036134	7.00522e-21	3.03617	17.0068	1.94898
5	psmd1	6.26112e-21	2.09848	21.0884	3.25387
5	LOC103028505	7.73382e-21	3.79717	15.4195	1.57256
5	LOC111192507	5.06356e-21	1.23873	37.7551	7.81263
5	glis2b	7.87191e-21	3.44252	15.6463	1.79841
5	LOC103045363	5.76179e-21	1.32686	34.2404	6.89251
5	enc1	9.15939e-21	5.62642	13.1519	1.08741
5	LOC103037929	8.66397e-21	3.2072	17.8005	2.38394
5	spsb4a	8.49375e-21	2.40335	21.0884	3.45462
5	LOC125798993	9.23503e-21	4.0237	15.0794	1.48055
5	LOC125794535	9.40932e-21	3.76113	14.7392	1.57256
5	LOC107197471	9.69943e-21	4.04916	14.5125	1.5642
5	lzts2a	9.4675e-21	3.15743	18.5941	2.50105
5	tmem240a	1.02031e-20	4.86906	13.8322	1.31326
5	bsk146	1.04584e-20	5.02364	13.6054	1.22961
5	dhrs11a	9.79117e-21	2.8627	18.3673	2.46759
5	usp53b	9.28674e-21	2.32658	18.254	2.99456
5	usp43b	1.10062e-20	4.50497	16.3265	1.53074
5	rps6ka2	1.03047e-20	2.81489	17.4603	2.40903
5	acoxl	1.0987e-20	3.7083	17.5737	1.86533
5	cd36	1.17731e-20	8.71714	12.1315	0.920117
5	rab6bb	7.06616e-21	1.49323	32.7664	5.52907
5	radil	1.16303e-20	4.2033	15.3061	1.5391
5	lhx9	1.25054e-20	6.58138	13.4921	1.06232
5	tmem266	8.33149e-21	1.20911	38.0952	8.76621
5	LOC103027027	8.32921e-21	1.68073	26.5306	4.27436
5	LOC103030887	1.39464e-20	4.55962	14.2857	1.40527
5	htr4	1.39799e-20	3.58279	17.3469	1.80678
5	rapgef4b	1.51769e-20	4.3687	15.873	1.62275
5	alcama	1.09524e-20	1.4485	36.3946	7.03471
5	phc2b	1.42963e-20	3.36374	16.8934	1.77332
5	mansc1	1.55771e-20	4.24048	13.9456	1.41363
5	crtc1b	1.24883e-20	2.26014	19.7279	2.85236
5	micu1	1.00607e-20	1.24613	39.0023	7.87955
5	dbpa	1.4752e-20	2.51858	19.0476	2.91092
5	tmtc1	1.41246e-20	2.10046	24.3764	4.06524
5	id4	1.72334e-20	6.71558	12.8118	1.02049
5	si:dkey-91i10.2	1.76334e-20	5.89033	16.4399	1.33835
5	mapk8b	1.26475e-20	1.72573	25.0567	4.31619
5	rgs8	1.77712e-20	5.96281	13.1519	1.03722
5	ppp1r13ba	1.44485e-20	2.67377	18.7075	2.04099
5	trim2a	1.0887e-20	1.6462	27.6644	3.78921
5	rab3gap1	1.22604e-20	1.34158	34.6939	6.91761
5	hmgcll1	1.91027e-20	7.21877	13.3787	1.01213
5	LOC103023148	1.48069e-20	1.79075	27.7778	4.50857
5	ndfip2	1.33814e-20	1.85102	24.0363	3.57173
5	LOC103036746	2.09122e-20	2.60229	20.7483	3.58846
5	cxxc4	2.29527e-20	5.76302	14.1723	1.1376
5	ppp3r1a	1.96176e-20	2.37898	19.2744	2.73526
5	cers4a	2.32607e-20	3.48769	16.5533	1.73986
5	slmapb	2.53781e-20	4.56585	13.2653	1.27143
5	emc10	2.12002e-20	2.03263	21.8821	3.71393
5	ssh1a	1.613e-20	1.38378	31.5193	5.63781
5	LOC103026510	2.68936e-20	5.92206	15.4195	1.30489
5	hnrnpa3	2.03454e-20	1.58963	27.8912	5.21957
5	dennd4a	2.54717e-20	3.11656	16.0998	1.74822
5	dedd1	1.9616e-20	1.37524	33.22	6.64157
5	ppp1r7	2.63473e-20	2.57169	18.8209	2.80217
5	tncb	2.86204e-20	3.92622	17.9138	1.84023
5	zbtb14	2.42933e-20	2.04527	20.4082	3.37934
5	LOC103028957	2.22961e-20	1.87306	23.4694	3.73902
5	LOC107197214	3.07009e-20	6.81876	13.1519	1.02049
5	aig1	2.9737e-20	3.89958	14.966	1.61439
5	LOC103023530	2.97529e-20	3.03285	15.3061	1.98243
5	bnc2	3.33273e-20	6.60683	18.0272	1.63112
5	gabra4	3.00042e-20	2.00959	25.8503	5.19448
5	nphp4	3.0222e-20	2.61961	18.4807	2.45922
5	arhgap44b	3.24082e-20	2.93568	15.7596	2.07445
5	LOC103043614	3.23002e-20	2.84517	16.5533	2.17482
5	eef2b	3.68592e-20	4.08319	13.7188	1.53074
5	gfra1a	3.79647e-20	4.42145	18.7075	1.99916
5	znf385d	3.87598e-20	5.29613	18.1406	1.55583
5	stx12l	3.56184e-20	3.56799	14.5125	1.46382
5	LOC111191897	3.93567e-20	3.90497	18.0272	1.91552
5	tmcc2	4.27812e-20	4.4886	14.059	1.32999
5	glg1a	2.98337e-20	1.47299	30.1587	5.71309
5	olfm3a	4.4785e-20	6.16903	16.8934	1.41363
5	ldb2b	4.48109e-20	5.27993	13.4921	1.1376
5	cbln1	4.64237e-20	5.64246	17.8005	1.64785
5	znf536	3.70271e-20	1.09984	52.0408	18.3689
5	mkrn1	3.53385e-20	1.95169	21.9955	3.15349
5	eif4g2b	3.90849e-20	1.58001	27.4376	5.13593
5	LOC125804538	5.45222e-20	3.29432	14.5125	1.72313
5	aco2	5.55073e-20	2.8266	17.0068	2.45922
5	mbd3b	5.93111e-20	3.18439	15.1927	1.90715
5	inf2	5.86032e-20	3.34096	15.0794	1.5642
5	pak1	4.47107e-20	1.27516	34.0136	7.46968
5	cacna2d1a	6.75919e-20	5.22199	17.1202	1.52238
5	ssrp1b	6.38715e-20	3.31445	15.7596	1.89042
5	pcdh18b	7.33009e-20	8.76589	13.1519	0.995399
5	kif3cb	7.38201e-20	4.27119	14.6259	1.53074
5	slc25a25b	7.26443e-20	3.34282	15.1927	1.64785
5	LOC103042093	7.44928e-20	2.95127	19.7279	2.42576
5	abcb6a	7.26443e-20	3.20734	14.966	1.60602
5	rbms2b	8.22669e-20	3.6596	14.966	1.57256
5	cacnb3b	7.92917e-20	3.64769	15.0794	1.38018
5	tex2	8.77317e-20	4.36382	14.2857	1.43873
5	dacha	8.65925e-20	2.46577	27.6644	6.6583
5	ncs1a	9.23451e-20	5.08029	13.6054	1.23798
5	cdipt	9.16956e-20	3.52163	15.3061	1.78168
5	si:ch211-278j3.3	9.27814e-20	3.50138	13.6054	1.57256
5	tp53bp2b	8.93418e-20	2.69658	17.4603	2.61815
5	ubr4	6.79792e-20	1.16483	39.1156	8.68256
5	extl3	7.2405e-20	1.18218	36.1678	8.74948
5	faxcb	1.04475e-19	3.94758	13.9456	1.53074
5	nectin3b	9.72395e-20	2.79876	17.3469	2.43413
5	abhd2b	1.07689e-19	4.70011	12.9252	1.17942
5	sec63	1.00157e-19	1.94227	22.7891	3.555
5	LOC111194328	1.24641e-19	3.14223	15.1927	1.93225
5	nudt4b	1.4256e-19	3.55773	15.9864	1.76495
5	frem2b	1.4992e-19	4.11008	15.873	1.57256
5	rcan1b	1.54618e-19	2.95048	17.2336	2.29193
5	clocka	1.09256e-19	1.53964	27.4376	4.47512
5	tmcc1b	1.72477e-19	3.2096	17.1202	2.133
5	stac	1.94406e-19	6.02718	15.1927	1.24634
5	zdhhc3a	1.7518e-19	3.06179	15.1927	1.72313
5	per3	1.25922e-19	1.14873	41.4966	8.90004
5	chchd6a	1.50945e-19	1.87661	23.4694	3.61355
5	osbpl2a	1.83737e-19	2.90803	15.9864	1.94898
5	si:dkeyp-72g9.4	2.16633e-19	3.91299	13.4921	1.46382
5	LOC125788967	1.60896e-19	1.45403	28.9116	5.36177
5	LOC103030492	2.30366e-19	4.47955	13.3787	1.36345
5	mapk4	2.05847e-19	3.08006	16.4399	1.73986
5	srsf1b	1.49864e-19	1.18083	35.8277	7.67043
5	scrt2	2.43091e-19	3.91392	16.78	1.75659
5	LOC103041376	2.34956e-19	2.99316	15.873	2.05772
5	ccdc149b	2.30394e-19	2.74044	15.9864	1.9908
5	LOC103045510	2.64627e-19	4.09182	13.2653	1.36345
5	gabrd	2.10755e-19	1.33673	35.3741	8.66583
5	ap3d1	1.85915e-19	1.21758	35.1474	7.821
5	elmod3	2.6279e-19	3.31743	15.0794	1.80678
5	LOC111194070	2.83361e-19	4.63139	12.3583	1.19615
5	LOC125801381	2.61294e-19	2.57032	18.8209	2.81054
5	LOC103044635	2.85038e-19	4.01256	13.0385	1.30489
5	sh3rf2	2.93249e-19	3.67684	14.6259	1.62275
5	tmed10	2.66663e-19	2.41497	18.9342	2.76872
5	LOC111191622	2.79051e-19	3.62095	15.3061	1.48892
5	lifra	2.79685e-19	2.81852	15.5329	2.04935
5	sdha	2.62292e-19	2.33689	17.8005	2.61815
5	acin1a	2.1994e-19	1.05345	43.424	10.7905
5	LOC103034923	3.18874e-19	2.84146	19.0476	2.97783
5	rac3a	3.21504e-19	3.29012	14.7392	1.73149
5	limk2	3.37107e-19	3.96701	13.8322	1.43873
5	sdhc	2.68532e-19	1.9568	19.9546	3.14513
5	uggt2	3.35552e-19	2.30696	18.5941	2.50941
5	LOC107197933	3.53985e-19	2.17567	20.9751	3.1284
5	LOC103033534	4.27553e-19	3.45937	17.0068	2.07445
5	jam3a	4.47796e-19	4.26741	13.4921	1.34672
5	fam163ab	4.47044e-19	4.61788	12.4717	1.14596
5	atp9b	3.23324e-19	1.43971	28.6848	5.47051
5	pgrmc2	3.57269e-19	1.7543	23.4694	4.0987
5	sash1b	4.70775e-19	3.88944	14.1723	1.54747
5	LOC103023065	5.18994e-19	6.37425	12.6984	0.995399
5	LOC125799257	5.25031e-19	7.36685	12.585	0.970305
5	LOC103046162	5.17256e-19	4.48793	15.0794	1.422
5	rnf150b	4.95482e-19	3.03099	16.78	2.09954
5	dync1li1	4.6215e-19	2.51516	17.5737	2.34212
5	LOC111194881	3.43837e-19	1.21107	35.3741	6.92597
5	castor2	4.48508e-19	1.69936	24.4898	4.54203
5	slc9a5	5.77846e-19	4.92691	12.9252	1.19615
5	pth2rb	6.22176e-19	8.03632	15.1927	1.16269
5	LOC103028312	5.58756e-19	2.74387	16.5533	2.14136
5	cers1	4.71368e-19	1.87531	23.4694	3.31242
5	LOC125781184	5.73818e-19	2.37405	18.0272	2.6767
5	rab11bb	7.02448e-19	3.59942	13.7188	1.51401
5	opn7d	7.36889e-19	3.78315	17.2336	2.17482
5	ano1a	7.45373e-19	2.73957	18.8209	2.844
5	syt17	8.13781e-19	7.9275	11.7914	0.911752
5	sh3rf1	8.04066e-19	4.78317	12.3583	1.08741
5	ppm1h	7.53465e-19	2.94063	15.3061	1.97407
5	fam13b	5.47148e-19	1.08887	39.7959	9.03388
5	ano2b	8.39699e-19	5.06566	18.3673	1.8486
5	LOC111191714	9.09316e-19	3.75314	14.2857	1.85696
5	eif4h	7.70204e-19	1.79754	22.9025	4.22417
5	pkdcca	9.9606e-19	3.68263	13.6054	1.40527
5	gng12b	8.7215e-19	1.8857	23.2426	3.72229
5	top1b	7.62928e-19	1.25944	33.6735	6.79214
5	atp5f1c	9.22276e-19	2.24488	17.1202	2.47595
5	LOC103040601	1.12803e-18	3.42651	15.7596	1.89042
5	plcxd3	1.22167e-18	4.89404	13.7188	1.29653
5	kifap3a	1.10271e-18	2.69168	16.3265	2.20828
5	vipr1b	1.25143e-18	5.84392	14.059	1.17942
5	zgc:101566	7.9986e-19	1.28003	32.7664	6.18988
5	ihhb	1.19283e-18	2.49435	16.5533	2.28356
5	acvr1ba	1.37429e-18	3.89507	13.7188	1.48055
5	fam219aa	1.22391e-18	2.31006	18.4807	2.55123
5	ift122	1.09278e-18	1.81992	23.1293	3.63864
5	tmem229b	1.41024e-18	3.62796	13.4921	1.46382
5	tmem79b	1.5359e-18	8.12126	10.8844	0.819741
5	LOC103027926	1.32707e-18	2.44666	17.3469	2.2752
5	sipa1l3	1.13868e-18	1.24778	36.3946	7.57842
5	ogdha	1.06483e-18	1.11147	38.8889	8.54036
5	zfyve16	1.3177e-18	1.56891	25.8503	5.61271
5	LOC103028875	1.71545e-18	2.67041	15.7596	2.29193
5	tmem30aa	1.64793e-18	2.52695	16.78	2.24174
5	scamp3	1.48294e-18	1.75932	24.1497	4.09034
5	shtn3	1.91159e-18	6.09358	11.3379	0.936847
5	hmbox1b	1.56359e-18	1.85583	22.7891	3.63864
5	pebp1	1.95904e-18	3.61101	13.1519	1.48892
5	LOC103036415	2.14944e-18	6.94886	11.678	0.911752
5	sgtb	2.03761e-18	3.59319	13.7188	1.51401
5	si:ch73-211e3.1	1.40198e-18	1.16049	38.8889	7.72898
5	chn2	1.77835e-18	1.70869	23.5828	4.91844
5	sppl2	2.03003e-18	2.55302	16.8934	2.61815
5	LOC125787817	2.09835e-18	3.03073	14.059	1.74822
5	slc35g1	2.22106e-18	4.07868	13.0385	1.30489
5	clptm1	2.09627e-18	2.56387	15.7596	2.09118
5	purg	1.82187e-18	1.43766	30.7256	6.12296
5	rab41	2.03003e-18	1.88503	20.9751	3.70556
5	LOC103031833	2.08597e-18	2.19777	18.1406	2.74362
5	ntng2b	2.55473e-18	3.17731	16.6667	2.45086
5	LOC103030796	2.49142e-18	3.0934	14.5125	1.80678
5	LOC125802252	2.41228e-18	2.27269	19.8413	3.17859
5	LOC103037145	2.57214e-18	3.35665	14.1723	1.58929
5	ssr1	2.08175e-18	1.39805	27.7778	5.61271
5	pip5k1bb	2.60271e-18	3.22608	14.1723	1.47219
5	ptpn20	2.92258e-18	6.66576	10.771	0.853199
5	LOC125784849	2.85213e-18	3.73511	13.4921	1.48055
5	camk1da	1.95904e-18	1.28942	35.8277	6.17315
5	syngr3a	3.13505e-18	5.1848	11.7914	1.04559
5	afap1l1a	3.14421e-18	4.95818	13.6054	1.18779
5	fhip1b	2.79012e-18	2.31442	18.9342	2.73526
5	fkbp2	3.14971e-18	3.64012	13.2653	1.48055
5	LOC103026829	2.65951e-18	2.05613	20.9751	3.22041
5	LOC103029428	3.26464e-18	4.06313	14.059	1.39691
5	LOC103046862	3.03573e-18	3.13069	14.2857	1.63112
5	ramp1	2.77822e-18	2.30003	18.254	2.35048
5	abi1b	3.30069e-18	3.16746	13.6054	1.65621
5	tead1b	3.46423e-18	3.33378	18.1406	2.52614
5	LOC103027184	2.91923e-18	1.98393	19.0476	3.03639
5	st18	3.73245e-18	3.97925	15.9864	1.93225
5	LOC103047719	3.79203e-18	6.80765	13.0385	1.05395
5	ndufb11	3.70048e-18	3.39414	12.8118	1.58929
5	dnajb2	3.81914e-18	3.88604	11.7914	1.26307
5	sytl5	3.96563e-18	5.85032	11.5646	0.920117
5	dohh	3.50936e-18	2.43971	17.5737	2.40067
5	scml4	2.96171e-18	1.70295	23.6961	3.37097
5	mfsd2b	4.39195e-18	5.78771	14.3991	1.21288
5	cdk14	3.88546e-18	2.27533	17.5737	2.61815
5	faxca	4.49285e-18	3.69221	14.3991	1.62275
5	hectd1	3.19295e-18	1.10092	39.6825	8.91677
5	plch2a	4.25485e-18	2.10055	19.6145	3.71393
5	ddb1	3.73568e-18	1.45188	26.0771	5.22794
5	ttbk2b	4.59846e-18	2.58754	15.873	2.09118
5	cep170bb	5.25508e-18	4.38604	12.6984	1.25471
5	nptx2a	5.48148e-18	6.1819	12.6984	1.03722
5	LOC103035678	4.85879e-18	2.49296	17.4603	2.40067
5	btbd11b	5.38796e-18	3.1308	14.6259	1.8235
5	gabrg1	5.85914e-18	5.70235	11.9048	0.953576
5	nck2a	4.86449e-18	1.50549	26.7574	5.98076
5	aak1a	4.39391e-18	1.4601	26.7574	4.71769
5	slc22a23	4.96544e-18	1.43185	26.8707	5.26976
5	hs3st2	6.67576e-18	8.06935	13.2653	1.03722
5	cygb2	7.06145e-18	6.17509	12.6984	0.987035
5	slc39a6	6.25247e-18	2.52803	16.5533	2.28356
5	plekha1a	6.7354e-18	2.8629	14.8526	1.86533
5	adgra1a	7.17078e-18	3.70598	13.0385	1.40527
5	tlk1a	5.59774e-18	1.31204	30.4989	5.96403
5	LOC111188759	7.96474e-18	6.19821	12.8118	1.03722
5	LOC103023327	7.70679e-18	3.20773	14.7392	1.72313
5	pafah1b2	7.65467e-18	2.7822	14.059	1.85696
5	LOC125804550	7.62551e-18	2.11166	24.0363	4.3831
5	adam12b	8.65286e-18	3.73484	17.9138	2.2752
5	nt5c1ab	8.46659e-18	3.40296	12.6984	1.38854
5	gpr88	9.31006e-18	5.63583	12.2449	1.06232
5	nrip1b	8.412e-18	2.67958	16.0998	1.98243
5	ehd3	9.75361e-18	4.33929	12.4717	1.27143
5	prkg1l	9.72402e-18	4.15694	14.8526	1.34672
5	kiaa0513	9.36149e-18	2.56113	15.7596	2.40903
5	golm2	8.40882e-18	1.81624	20.8617	3.52154
5	si:ch211-269c21.2	9.55488e-18	3.37966	15.0794	1.48055
5	evla	8.85034e-18	1.87811	21.3152	3.78921
5	LOC103030154	7.94729e-18	1.68286	22.2222	3.71393
5	tmem276a	1.08481e-17	4.92024	12.2449	1.12923
5	lin7b	1.09772e-17	3.72896	12.2449	1.32999
5	si:dkey-183c6.8	1.27843e-17	2.81416	15.1927	2.1079
5	LOC111191320	1.33666e-17	3.04472	16.4399	2.34212
5	sgip1b	1.35358e-17	4.03259	12.8118	1.33835
5	ccdc50b	1.40403e-17	5.85068	10.3175	0.811376
5	selenot1a	1.25674e-17	2.30999	16.8934	2.40903
5	hook1	1.43822e-17	3.43835	13.0385	1.44709
5	adra2c	1.4824e-17	3.79919	12.6984	1.34672
5	nefma	1.50049e-17	3.54315	14.966	1.64785
5	zgc:65851	1.44802e-17	2.46392	16.6667	2.5596
5	tanc1b	1.50709e-17	2.34537	19.161	3.44626
5	chchd6b	1.59234e-17	2.68679	15.9864	2.19992
5	LOC103045586	1.76116e-17	3.58623	14.966	1.67294
5	chrna8	1.8455e-17	9.01784	11.1111	0.83647
5	scamp1	1.41505e-17	1.43025	28.2313	5.3785
5	bpnt2	1.86341e-17	3.1189	14.2857	1.73149
5	ric8a	1.94276e-17	3.57258	13.9456	1.59766
5	uchl1	1.93131e-17	3.30328	13.7188	1.67294
5	gpx3	2.07081e-17	5.52419	11.9048	1.01213
5	LOC103042277	1.92808e-17	2.53313	17.1202	2.35885
5	sesn4	1.9903e-17	2.50038	16.78	2.2501
5	pank1a	2.24702e-17	3.83899	13.0385	1.46382
5	slc41a1	2.23515e-17	4.72243	11.5646	0.961941
5	rpl34	1.7745e-17	1.3268	31.0658	6.29026
5	caskin2	2.43641e-17	4.55666	13.0385	1.12087
5	zgc:92275	2.93088e-17	8.21717	10.6576	0.819741
5	si:ch73-22o12.1	2.13776e-17	1.3251	32.9932	5.88038
5	cxxc5a	2.86014e-17	2.72906	17.3469	2.64325
5	LOC103029136	3.08917e-17	5.20509	11.3379	0.961941
5	LOC103030382	2.75415e-17	1.7053	24.0363	5.29486
5	sestd1	2.56271e-17	1.68112	23.5828	3.94814
5	jph1b	3.32274e-17	4.99312	11.5646	1.04559
5	heatr5b	2.56467e-17	1.3525	28.3447	5.9473
5	LOC125786990	2.92677e-17	1.92424	21.2018	3.75575
5	si:dkey-32e23.4	2.60107e-17	1.47093	25.5102	4.79297
5	samd10b	3.43936e-17	2.35254	19.5011	3.47972
5	p4htma	3.4167e-17	3.051	13.4921	1.61439
5	grb14	3.64743e-17	5.00006	10.4308	0.936847
5	mab21l1	3.53673e-17	2.667	15.0794	2.43413
5	tmem9b	3.12312e-17	1.93857	18.9342	3.12003
5	cspg5b	2.85791e-17	1.09296	38.2086	9.30155
5	ccl44	3.7836e-17	5.10103	11.7914	1.07068
5	lmo4b	3.71416e-17	3.36749	16.4399	2.1079
5	lgi3	3.81685e-17	5.08673	11.5646	1.06232
5	pcyt1ba	3.71416e-17	3.25889	12.4717	1.63112
5	nr2f2	3.90781e-17	4.18038	14.059	1.49728
5	atp5po	3.52895e-17	2.34924	17.5737	2.50941
5	actr3b	3.82006e-17	3.29047	14.1723	1.62275
5	gpr19	4.04636e-17	4.68443	12.8118	1.18779
5	LOC103030675	3.95438e-17	2.88856	13.6054	1.9657
5	LOC103036346	3.25578e-17	1.17314	32.8798	8.00502
5	fam174b	4.12859e-17	3.49974	12.1315	1.35508
5	dixdc1a	4.41329e-17	3.4728	13.2653	1.55583
5	rtbdn	4.55121e-17	4.86464	12.1315	1.04559
5	lyrm7	4.33564e-17	2.83443	14.059	1.72313
5	LOC103024697	4.33966e-17	2.47917	15.5329	2.03262
5	npr1b	5.05856e-17	5.87537	12.585	1.04559
5	gjc1	5.15384e-17	5.35137	11.4512	0.97867
5	LOC125789915	4.80596e-17	2.64558	14.1723	2.09954
5	wdr47a	4.7312e-17	2.54533	15.0794	2.1079
5	tmed4	4.78706e-17	2.78645	13.7188	1.72313
5	tle2a	5.45577e-17	4.86613	12.6984	1.16269
5	c17h5orf15	4.83509e-17	2.2498	17.4603	2.6767
5	LOC103043663	5.58397e-17	7.61843	10.9977	0.844835
5	tm9sf4	4.6353e-17	1.71909	21.6553	3.91468
5	LOC103032906	5.79592e-17	7.64315	11.7914	0.903388
5	rundc3aa	5.72385e-17	3.99794	12.585	1.36345
5	pdia8	5.97811e-17	5.20008	10.9977	0.970305
5	zgc:162200	5.22959e-17	2.31987	15.4195	2.1079
5	LOC111197609	5.7226e-17	2.41296	15.873	2.35048
5	plppr3a	5.97692e-17	2.7766	15.0794	2.16646
5	LOC111192350	6.3382e-17	4.82281	11.9048	1.15433
5	e2f4	4.65087e-17	1.28066	31.2925	5.93894
5	LOC125782295	6.47004e-17	3.93929	12.4717	1.36345
5	nfixa	5.81648e-17	1.41611	31.1791	9.19281
5	etnk2	6.13334e-17	2.94031	13.3787	1.63948
5	LOC103024494	6.56072e-17	3.88969	11.5646	1.22961
5	phf20a	6.37798e-17	2.96622	14.2857	1.78168
5	dnajc7	5.77849e-17	2.01854	17.2336	2.63488
5	znf281a	6.81122e-17	2.9094	15.0794	1.90715
5	gprin3b	7.20686e-17	4.49049	12.1315	1.17942
5	LOC125786992	6.81122e-17	2.29891	15.873	2.7018
5	afmid	7.12877e-17	2.7967	13.3787	1.77332
5	znf532	7.65682e-17	3.67695	12.8118	1.41363
5	sgsm3	6.53638e-17	1.602	23.6961	4.25763
5	mppe1	8.09274e-17	4.47357	11.4512	1.06232
5	slain1a	8.14525e-17	4.5754	11.2245	1.03722
5	tnpo1	5.65416e-17	1.08039	35.3741	6.86742
5	hprt1l	8.71317e-17	3.68773	12.3583	1.28816
5	mtnr1c	9.02646e-17	5.22788	11.678	0.97867
5	slitrk2	8.96868e-17	2.89501	14.1723	2.03262
5	ephx4	9.35946e-17	3.41244	12.6984	1.59766
5	gabrr1	9.52905e-17	4.45549	12.585	1.11251
5	dok6	7.81891e-17	1.37437	28.9116	5.81347
5	dock9b	1.00222e-16	4.74926	13.3787	1.29653
5	tmem255a	9.73246e-17	3.42553	12.1315	1.36345
5	lhx1a	1.03913e-16	5.29279	12.1315	1.12087
5	smad4	9.61693e-17	2.66287	14.966	2.04099
5	kcnc4	1.09355e-16	6.00857	12.4717	1.01213
5	nos1	1.16664e-16	5.87845	12.8118	1.12087
5	LOC125802450	1.16245e-16	4.3187	11.1111	1.08741
5	ak1	1.15996e-16	3.6799	10.8844	1.22961
5	tkta	1.22839e-16	6.21245	11.7914	0.97867
5	ift80	1.13685e-16	2.69592	14.7392	1.85696
5	LOC103021440	1.25413e-16	4.30567	11.2245	1.11251
5	LOC111191641	1.27252e-16	4.92018	9.52381	0.895023
5	rorcb	1.03246e-16	1.83227	21.2018	3.06985
5	si:ch211-161c3.5	1.26576e-16	3.85225	11.1111	1.17942
5	ncoa1	8.78023e-17	1.04053	38.0952	8.08867
5	LOC103039408	1.19645e-16	2.43069	15.7596	2.43413
5	rybpa	1.00924e-16	1.50537	24.8299	4.39147
5	LOC103045063	9.87498e-17	1.56922	25.9637	4.0987
5	aasdh	1.2603e-16	2.32596	16.8934	2.2752
5	sh3gl2b	1.42257e-16	4.77441	10.3175	0.987035
5	LOC103046374	1.29195e-16	2.16545	17.9138	2.75199
5	mc5ra	1.53191e-16	5.95805	12.1315	0.97867
5	mon2	1.19697e-16	1.47629	25.3968	4.75951
5	sema3h	1.50447e-16	3.51515	12.9252	1.60602
5	LOC103031478	1.40432e-16	2.3806	16.2132	2.45086
5	ttc19	1.48991e-16	3.01297	13.9456	1.69803
5	smarcd1	1.38832e-16	2.11603	17.1202	2.52614
5	tmem74b	1.71915e-16	4.6962	10.8844	0.995399
5	trpc7b	1.74978e-16	6.29939	12.1315	0.97867
5	rxrbb	1.29667e-16	1.24043	31.0658	6.30698
5	atp5mf	1.53258e-16	2.10169	16.78	2.63488
5	LOC125788956	1.28912e-16	1.45037	25.8503	4.06524
5	cry2	1.52358e-16	1.65707	23.5828	4.14889
5	si:dkey-110c1.10	1.70899e-16	3.083	12.4717	1.47219
5	ubb	1.43872e-16	1.64382	22.6757	3.78084
5	LOC103040342	1.75799e-16	2.36946	18.8209	2.93601
5	emid1	1.86924e-16	3.06648	16.0998	2.40067
5	sema4d	1.44696e-16	1.61721	23.9229	3.46299
5	naca	1.4765e-16	1.3551	28.0045	5.42033
5	slc37a4b	1.90194e-16	3.30924	13.4921	1.65621
5	metap1	1.78037e-16	2.23212	16.4399	2.44249
5	opn7b	1.95756e-16	3.55136	12.3583	1.24634
5	ppme1	1.98441e-16	2.93671	12.3583	1.63112
5	LOC103040350	1.90951e-16	2.967	13.2653	1.53074
5	gpr37b	1.45869e-16	1.12596	33.4467	6.49101
5	LOC103032795	2.06505e-16	3.81064	12.2449	1.34672
5	hmgb1b	1.8699e-16	2.37007	16.0998	2.33375
5	rgmb	2.1685e-16	5.7197	12.9252	1.10414
5	vkorc1l1	1.93344e-16	1.995	20.5215	3.52154
5	pax7a	2.21517e-16	4.29961	14.2857	1.57256
5	sema4ga	2.09862e-16	2.3653	17.6871	3.16186
5	prr18	2.1554e-16	3.47889	12.585	1.34672
5	rpn2	2.09873e-16	2.63614	14.1723	1.94898
5	LOC125781176	2.32284e-16	8.51079	13.1519	0.987035
5	ldhba	1.8924e-16	1.53193	22.5624	4.27436
5	fbxo9	2.06334e-16	1.65381	21.542	3.77248
5	sar1aa	2.43698e-16	3.23356	11.1111	1.2798
5	zmp:0000001167	2.13031e-16	1.89919	18.1406	2.93601
5	ywhabl	2.29058e-16	1.84286	19.7279	3.43789
5	vcla	2.32454e-16	2.39632	15.1927	1.77332
5	LOC103047633	2.79842e-16	11.118	14.966	1.12087
5	jakmip2	2.70762e-16	3.72036	11.4512	1.28816
5	arhgap17a	2.62694e-16	3.28333	12.2449	1.22125
5	kdsr	2.60987e-16	2.43726	15.1927	2.09118
5	nucb2a	2.51985e-16	2.14337	16.2132	2.38394
5	p2rx8	3.09404e-16	5.96939	9.86395	0.819741
5	prickle2b	3.01403e-16	3.45952	15.0794	1.58929
5	cetn2	3.23382e-16	3.12645	11.4512	1.38854
5	hmgb1a	2.74105e-16	1.38452	28.1179	5.55416
5	ndufa9a	3.18868e-16	2.52869	14.6259	2.16646
5	LOC103038661	3.43583e-16	4.15188	10.5442	1.07905
5	b4galt3	3.62635e-16	3.59219	12.6984	1.40527
5	gdap1l1	3.69244e-16	4.30932	10.6576	1.06232
5	zgc:122979	3.77097e-16	3.10188	13.4921	1.73149
5	klhdc8a	3.8883e-16	5.51392	10.4308	0.828105
5	aebp2	3.80594e-16	2.75511	14.5125	1.86533
5	LOC111191035	3.8883e-16	3.30511	13.2653	1.38854
5	LOC125789970	3.68724e-16	2.59411	13.3787	1.71476
5	rundc3ab	4.14464e-16	3.95462	10.771	1.15433
5	pdk3a	3.58832e-16	1.97944	16.0998	2.55123
5	hcn4	3.30783e-16	1.26886	30.3855	5.98913
5	LOC103023371	3.76599e-16	2.08714	18.3673	2.93601
5	apba1b	3.9755e-16	2.20243	16.2132	2.72689
5	chid1	3.90712e-16	2.29941	16.78	2.37558
5	ccdc6a	3.64067e-16	1.65902	20.9751	3.73902
5	arl3b	4.3659e-16	3.8267	10.771	1.14596
5	plcd3b	4.43065e-16	4.17183	11.2245	1.12087
5	coro1b	4.15221e-16	2.7403	13.4921	1.74822
5	LOC103038064	3.85406e-16	1.75952	24.0363	3.73066
5	soul3	4.31119e-16	2.37673	15.6463	2.55123
5	cpne1	3.37709e-16	1.20284	30.9524	5.89711
5	selenof	3.6921e-16	1.4675	22.449	4.21581
5	LOC125798977	4.66407e-16	3.78811	11.9048	1.33835
5	dnajb5	4.86477e-16	7.27851	9.75057	0.752823
5	LOC103027474	4.85186e-16	3.34833	13.4921	1.59766
5	gpx4b	4.44836e-16	2.27613	15.6463	2.24174
5	emsy	4.22958e-16	1.79108	19.9546	3.23714
5	slc35e4	5.10951e-16	4.04111	10.4308	1.07068
5	calm3a	4.55895e-16	1.63331	22.3356	3.92304
5	myt1a	5.45956e-16	3.26338	12.3583	1.51401
5	macir	5.28421e-16	2.73295	13.1519	1.79005
5	LOC125781202	5.76632e-16	7.06976	9.75057	0.761188
5	LOC125806157	4.8012e-16	1.2965	29.3651	6.20661
5	LOC103027310	6.58767e-16	4.52888	14.2857	1.41363
5	LOC103029316	5.47025e-16	1.26458	28.458	5.31159
5	micu3b	7.13706e-16	4.02449	11.1111	1.11251
5	spred3	7.30403e-16	4.62314	10.5442	0.970305
5	gnb5a	7.30346e-16	3.95301	9.75057	0.953576
5	LOC125780645	7.53198e-16	4.42854	13.2653	1.21288
5	aass	7.65523e-16	4.37164	10.9977	1.09578
5	smg7	6.31513e-16	1.42856	25.0567	4.84316
5	efs	7.82752e-16	4.42694	10.4308	1.02886
5	cpeb3	6.07022e-16	1.00562	36.7347	8.76621
5	nhsl1a	7.92861e-16	4.00643	11.4512	1.08741
5	shisa4	8.00867e-16	2.84577	13.4921	1.85696
5	LOC103037994	8.54072e-16	4.76816	9.86395	0.928482
5	jcada	8.80959e-16	5.04066	10.3175	0.869929
5	kctd8	8.8122e-16	4.01909	12.4717	1.40527
5	gabra2a	9.32767e-16	4.60443	10.771	0.936847
5	septin5a	9.34305e-16	4.18384	10.5442	0.987035
5	pomgnt2	9.76011e-16	4.34602	11.3379	1.04559
5	sdf4	8.93193e-16	2.19223	14.966	2.2501
5	fgf6b	1.03544e-15	6.74389	10.3175	0.819741
5	arfgap1	9.20709e-16	2.3054	16.4399	2.36721
5	fzd3b	1.02556e-15	4.29054	10.771	1.06232
5	nat14	9.97303e-16	4.01563	10.6576	1.00376
5	skib	1.11154e-15	4.32424	10.4308	0.936847
5	macf1b	1.1451e-15	4.05846	11.5646	1.22961
5	LOC111195232	1.00669e-15	1.96964	18.254	3.01966
5	agtpbp1	1.07373e-15	1.98939	17.3469	2.65997
5	LOC103026398	1.17215e-15	2.2735	14.8526	2.19155
5	kiz	1.10708e-15	2.06521	17.4603	2.5345
5	cdk5	1.23136e-15	2.70364	13.3787	1.67294
5	acap2a	1.35264e-15	4.08367	10.0907	0.995399
5	LOC103042438	1.06951e-15	1.05705	38.2086	8.58218
5	mmgt1	1.34902e-15	2.57685	13.2653	1.83187
5	rgs7bpb	1.38608e-15	2.9901	12.0181	1.55583
5	map7b	1.49369e-15	5.80854	9.63719	0.794647
5	LOC103031171	1.49336e-15	5.46808	10.2041	0.83647
5	pld5	1.50773e-15	6.64814	12.1315	0.97867
5	ckmt1	1.43734e-15	3.23052	11.4512	1.36345
5	ypel2a	1.43392e-15	2.78261	13.8322	1.79005
5	LOC125782243	1.49567e-15	3.67512	10.771	1.1376
5	zfhx3a	1.41679e-15	2.94885	12.585	1.35508
5	gpr176	1.56007e-15	4.49907	10.3175	1.01213
5	LOC125789957	1.46724e-15	2.68633	12.585	1.69803
5	homer2	1.57936e-15	5.18032	10.0907	0.83647
5	ptp4a1	1.5019e-15	2.6486	13.8322	1.9908
5	rap1gap2b	1.46452e-15	1.91684	20.8617	3.9565
5	igfbp2a	1.60353e-15	4.43482	10.8844	0.987035
5	kcnab2b	1.62475e-15	4.95356	11.3379	0.97867
5	gpr45	1.73356e-15	6.29926	9.75057	0.777917
5	LOC111191753	1.54118e-15	1.83397	19.5011	3.83103
5	jagn1a	1.77695e-15	4.21281	11.1111	1.17942
5	med30	1.59038e-15	2.01889	16.2132	2.49268
5	LOC125790080	1.91042e-15	3.61417	10.0907	1.1376
5	LOC103022752	2.00278e-15	6.25209	8.95692	0.702635
5	etfa	1.70732e-15	1.65385	20.6349	3.86449
5	pkia	1.94854e-15	3.2673	12.4717	1.52238
5	zgc:153615	1.79148e-15	2.88065	11.9048	1.33835
5	fndc5a	2.07242e-15	7.13465	10.6576	0.844835
5	LOC103031717	2.06755e-15	5.54456	10.5442	0.895023
5	celsr2	1.81814e-15	2.6929	13.1519	1.47219
5	si:ch211-199f5.1	2.0844e-15	3.8812	12.0181	1.32999
5	LOC125797130	2.01025e-15	3.25264	11.9048	1.27143
5	LOC103044276	2.1665e-15	7.09033	10.0907	0.777917
5	LOC103032756	2.00758e-15	2.17663	17.1202	2.85236
5	slc35f4	2.02919e-15	2.04301	17.2336	3.21205
5	gucy1b1	2.14886e-15	3.01931	12.8118	1.6813
5	rxfp2l	2.30796e-15	3.02108	19.3878	2.65161
5	tspan17	1.95206e-15	1.47351	23.1293	4.68423
5	ccdc134	2.42835e-15	3.83512	11.7914	1.22125
5	LOC111196306	2.39629e-15	2.81858	12.6984	1.58929
5	cacna1fb	2.52746e-15	5.14194	9.52381	0.786282
5	p3h3	2.52885e-15	3.25864	12.4717	1.52238
5	LOC103040012	2.61564e-15	3.24872	11.2245	1.35508
5	LOC103029512	2.51092e-15	2.69663	13.7188	1.8235
5	eno1b	2.77353e-15	3.4685	11.1111	1.28816
5	LOC103042714	2.8971e-15	4.30622	10.8844	1.02049
5	ppp2r2cb	2.98428e-15	4.20839	10.3175	1.05395
5	znf292a	2.67788e-15	2.26762	14.7392	2.16646
5	gata3	2.79186e-15	2.05181	21.0884	3.39607
5	rxrab	2.86319e-15	2.62957	13.7188	1.73149
5	cbx1b	3.17528e-15	4.36088	10.9977	0.995399
5	b3gat3	3.1131e-15	2.91771	12.4717	1.60602
5	lrpprc	2.57917e-15	1.24806	27.4376	5.48724
5	dyrk1ab	2.57442e-15	1.24901	27.0975	5.31995
5	drd1b	3.43606e-15	7.36524	10.2041	0.786282
5	uhrf1bp1l	2.54733e-15	1.10021	32.0862	6.64157
5	ror1	3.42565e-15	3.6533	13.0385	1.39691
5	rhobtb1	3.76209e-15	4.15811	11.2245	1.12923
5	prkacab	3.85669e-15	4.80591	9.18367	0.828105
5	cdk12	2.9648e-15	1.21243	28.3447	5.67127
5	ccsapa	3.75833e-15	2.98938	11.7914	1.55583
5	LOC103035742	3.18842e-15	1.48009	24.3764	4.29946
5	gfra1b	3.90004e-15	4.57674	11.3379	1.01213
5	cacnb2b	3.41906e-15	1.36214	26.1905	6.01422
5	LOC103031404	3.94999e-15	3.46915	13.1519	1.58093
5	LOC103037764	4.16012e-15	5.42509	9.41043	0.769552
5	ppp1r14c	4.12592e-15	4.37907	9.41043	0.869929
5	LOC103029767	3.95596e-15	2.69231	12.0181	1.71476
5	LOC103041883	4.26736e-15	5.24071	11.4512	1.00376
5	trim71	3.67946e-15	2.14097	14.7392	2.12463
5	LOC103037654	4.21459e-15	3.80814	10.4308	1.1376
5	chrm3b	4.40027e-15	4.84556	12.3583	1.16269
5	tomm20b	4.24735e-15	2.9774	11.9048	1.50565
5	atp5fa1	4.16012e-15	2.39285	14.3991	2.19155
5	syt12	4.13642e-15	1.43992	23.2426	5.06901
5	zgc:171566	4.79047e-15	3.18661	12.0181	1.43036
5	fez2a	5.11629e-15	5.24627	9.97732	0.895023
5	puf60b	3.8472e-15	1.06433	32.3129	6.93434
5	igsf21b	5.29449e-15	6.29661	10.3175	0.794647
5	pdia3	4.34615e-15	1.2946	26.5306	5.39523
5	c1galt1la	4.56808e-15	2.12911	15.4195	2.03262
5	LOC103038543	5.46043e-15	4.25345	10.2041	1.04559
5	npffr1l2	5.54881e-15	6.94753	10.9977	0.886658
5	ogdhl	5.55571e-15	5.49015	9.29705	0.786282
5	LOC103027815	5.66262e-15	5.92583	9.63719	0.761188
5	LOC103022185	5.68706e-15	5.05414	10.4308	0.895023
5	tmem47	5.36172e-15	2.50886	13.1519	1.92388
5	col13a1	5.86098e-15	7.42099	10.0907	0.786282
5	txndc12	5.70679e-15	3.93144	9.86395	1.01213
5	epb41l4a	5.66262e-15	2.93432	12.2449	1.52238
5	LOC111191401	6.33526e-15	5.9241	9.52381	0.777917
5	rabl6a	6.06505e-15	3.02614	13.0385	1.57256
5	slc25a6	6.37387e-15	4.37186	9.18367	0.895023
5	LOC103023637	6.25655e-15	2.60773	13.6054	1.98243
5	plekhg4	6.85227e-15	5.0728	9.41043	0.853199
5	cpne9	6.94229e-15	5.56318	11.2245	1.01213
5	LOC103036364	7.15728e-15	5.50646	9.52381	0.83647
5	hp1bp3	6.06959e-15	1.85544	18.7075	2.97783
5	abi2a	6.36976e-15	1.47494	22.5624	5.03555
5	ppp2r2ca	7.30015e-15	4.16959	9.18367	0.911752
5	fez2b	6.55486e-15	1.91617	17.4603	2.82727
5	mtnr1bb	6.97758e-15	1.97917	20.5215	3.65537
5	gk	6.88014e-15	2.45214	14.6259	1.89042
5	csrnp2	5.56773e-15	1.16066	30.7256	5.688
5	mgrn1b	5.89853e-15	1.15901	29.2517	6.0895
5	LOC103025322	7.2233e-15	3.65817	10.4308	0.953576
5	septin4b	7.28373e-15	2.37521	14.966	2.47595
5	atp2a2a	7.84784e-15	4.33816	10.4308	1.01213
5	tspan5b	7.87484e-15	3.68729	10.5442	1.19615
5	rdh12	8.04434e-15	3.85578	10.2041	1.03722
5	ncoa5	7.55365e-15	2.03418	17.0068	2.96947
5	nrgna	8.12291e-15	3.44662	12.8118	1.34672
5	LOC103043193	8.44038e-15	4.96058	8.39002	0.744458
5	daglb	8.03982e-15	2.62512	12.2449	1.63948
5	ccdc107	7.904e-15	2.09759	17.8005	2.62652
5	LOC107197203	8.11951e-15	2.49813	13.3787	1.68967
5	fsd1l	8.55297e-15	2.79115	12.2449	1.53074
5	pank2	8.61369e-15	2.83742	11.678	1.53074
5	LOC103031645	9.20388e-15	4.87395	10.2041	0.844835
5	si:ch73-290k24.5	9.48248e-15	6.00627	8.84354	0.727729
5	grid2ipa	9.42726e-15	4.19482	11.678	1.25471
5	bmi1b	9.2753e-15	3.43292	10.771	1.2798
5	si:dkey-12h9.6	9.51379e-15	3.84707	11.1111	1.22125
5	LOC103043334	9.56457e-15	2.89262	12.6984	1.80678
5	emc1	9.75622e-15	3.47144	11.2245	1.31326
5	pdia6	9.51479e-15	2.66441	12.3583	1.69803
5	LOC103032000	1.02024e-14	4.99068	10.6576	0.995399
5	upf3a	1.01199e-14	3.56201	10.8844	1.23798
5	LOC111194128	1.07697e-14	6.35819	9.41043	0.786282
5	LOC111192656	1.07571e-14	3.31352	10.771	1.2798
5	LOC103024402	1.08235e-14	3.14946	10.6576	1.36345
5	LOC103045241	1.07596e-14	2.45912	15.7596	2.3923
5	kcnf1b	1.19448e-14	6.86448	8.61678	0.660811
5	kiaa0586	1.07418e-14	2.18613	16.3265	2.40067
5	cpne7	1.22415e-14	7.38392	9.52381	0.719364
5	ptmab	1.04243e-14	1.5461	23.6961	4.51694
5	LOC103041953	1.12367e-14	2.99548	11.678	1.23798
5	atp5if1a	1.20374e-14	2.45163	13.6054	2.02426
5	kdm1a	1.15978e-14	1.98102	16.3265	2.59306
5	cwc27	1.15131e-14	1.70936	19.9546	3.4128
5	sox6	1.35158e-14	4.2911	13.2653	1.6813
5	mat2aa	1.12628e-14	1.63296	19.7279	3.42116
5	LOC103045443	1.27882e-14	2.71718	12.9252	1.6813
5	rpn1	1.19414e-14	1.71426	19.2744	3.47135
5	LOC103022724	1.38138e-14	4.02347	11.1111	1.16269
5	LOC103034162	1.52843e-14	7.70457	9.52381	0.727729
5	si:ch73-233f7.1	1.53712e-14	6.54154	11.7914	0.970305
5	tsc1a	1.4269e-14	2.22234	14.1723	2.26683
5	rgra	1.53869e-14	3.38394	11.3379	1.2798
5	LOC125780655	1.43837e-14	2.04214	17.1202	2.62652
5	arf3b	1.61612e-14	4.12228	9.75057	1.02886
5	reln	1.52665e-14	1.61668	23.6961	6.09787
5	gpia	1.40476e-14	1.74476	18.3673	3.06985
5	sccpdhb	1.63345e-14	3.7525	9.97732	1.09578
5	LOC125806204	1.59144e-14	3.33431	12.6984	1.16269
5	zgc:172182	1.70246e-14	5.83817	8.84354	0.719364
5	pld2	1.45468e-14	2.20858	14.6259	1.66458
5	gclc	1.38526e-14	1.45412	22.6757	3.86449
5	arntl2	1.43034e-14	1.36969	24.0363	4.28273
5	LOC103023267	1.81003e-14	5.45981	9.41043	0.803011
5	LOC111191755	1.48736e-14	1.96667	15.7596	2.24174
5	abhd16a	1.79801e-14	2.05359	15.5329	2.50105
5	bnip3	2.04634e-14	3.39871	11.3379	1.30489
5	suclg1	1.89253e-14	1.99221	15.9864	2.48432
5	idh3a	2.12055e-14	2.34186	13.6054	2.05772
5	iffo2a	2.22724e-14	3.70433	11.2245	1.09578
5	etfb	2.20361e-14	2.98336	10.9977	1.29653
5	LOC103041488	2.38146e-14	4.8755	9.41043	0.869929
5	bcorl1	2.15006e-14	2.07418	16.3265	2.44249
5	antxr2b	2.45982e-14	3.90467	9.86395	1.06232
5	orai1b	2.70379e-14	3.99929	9.29705	0.920117
5	ankrd50	2.74729e-14	2.91589	12.585	1.5391
5	chpfa	2.83666e-14	3.68943	10.4308	1.05395
5	LOC103023565	3.00383e-14	5.62411	10.9977	0.928482
5	LOC103021590	2.61342e-14	1.56817	21.6553	4.06524
5	fjx1	3.04492e-14	5.51445	10.3175	0.903388
5	rorab	2.92651e-14	2.73938	11.7914	1.6813
5	LOC111193337	3.11059e-14	6.02112	9.07029	0.719364
5	smc3	2.68008e-14	1.68816	18.3673	3.1284
5	znf644b	2.68489e-14	1.33025	24.6032	5.31159
5	mpped2a	2.82342e-14	1.96552	18.1406	2.59306
5	tob1a	2.84728e-14	1.56644	20.2948	3.97323
5	LOC103028918	3.27113e-14	4.62961	9.97732	0.869929
5	lnx2a	3.16223e-14	2.76375	11.5646	1.39691
5	mllt11	3.16112e-14	2.63064	12.2449	1.50565
5	LOC125785630	3.49667e-14	3.8565	10.2041	1.15433
5	LOC103030598	3.56967e-14	10.0586	10.0907	0.752823
5	fhdc1	3.57831e-14	6.63554	8.39002	0.660811
5	mbtps1	3.15021e-14	1.66607	20.7483	3.68883
5	carhsp1	3.01436e-14	1.25683	27.3243	5.83856
5	LOC103043737	3.14243e-14	1.57335	22.5624	4.2409
5	ptchd1	3.59018e-14	3.26513	10.771	1.38854
5	scly	3.59083e-14	3.73095	9.97732	1.01213
5	golga7bb	3.38233e-14	1.87875	16.5533	3.21205
5	mgat4a	2.97682e-14	1.20413	26.1905	4.98536
5	LOC103022527	3.09882e-14	1.30106	24.1497	4.77624
5	tmem260	3.64395e-14	2.63339	12.6984	1.60602
5	mtss1	3.3214e-14	1.57285	19.7279	3.33752
5	LOC111190863	3.5032e-14	1.25131	35.034	8.52363
5	LOC125782552	3.96457e-14	4.55491	9.86395	0.903388
5	ptprb	3.57172e-14	2.56005	12.4717	1.36345
5	ndufa5	3.96153e-14	3.13844	10.771	1.28816
5	pth2ra	3.88388e-14	2.28774	16.6667	2.29193
5	syne2b	3.72682e-14	1.99924	15.0794	2.31702
5	septin3	3.94825e-14	2.63408	11.9048	1.60602
5	atad1b	4.04328e-14	2.56402	12.6984	1.81514
5	iffo2b	4.25172e-14	4.55222	8.95692	0.777917
5	LOC103033389	4.06666e-14	2.18668	14.2857	2.14136
5	smim7	4.38775e-14	2.57936	11.678	1.57256
5	septin5b	4.59725e-14	3.86744	11.1111	1.06232
5	trak1b	4.72538e-14	4.08092	8.84354	0.945211
5	wdr95	4.87452e-14	5.69201	8.95692	0.744458
5	sema3aa	4.89455e-14	4.50882	9.63719	0.886658
5	pgap3	4.11001e-14	1.40455	21.3152	3.9565
5	brd3b	4.29568e-14	1.56697	19.8413	3.68047
5	ddhd1a	4.50294e-14	2.27284	13.3787	1.85696
5	si:dkey-221h15.4	4.68698e-14	3.17272	10.9977	1.12923
5	LOC125803971	5.04319e-14	4.21711	9.41043	0.920117
5	cdon	4.99008e-14	4.06653	9.29705	0.861564
5	fer	4.7811e-14	2.29153	13.9456	1.94061
5	vash2	5.30159e-14	4.60057	9.52381	0.920117
5	abtb2a	5.34531e-14	4.57721	8.84354	0.853199
5	dync1i2b	5.2574e-14	3.39874	10.4308	1.24634
5	fign	5.46932e-14	7.55476	11.5646	0.920117
5	irf2bpl	5.42156e-14	4.87792	9.97732	0.886658
5	wt1a	4.95291e-14	1.86563	18.5941	3.39607
5	LOC103036567	4.35477e-14	1.10977	30.2721	6.39063
5	LOC103037410	4.77871e-14	1.63793	18.7075	3.30406
5	LOC103022853	5.64216e-14	7.6811	11.2245	0.911752
5	st3gal5	5.50221e-14	3.75912	10.2041	1.12087
5	dolpp1	5.28375e-14	2.74361	12.0181	1.47219
5	jazf1a	5.92508e-14	5.87112	9.29705	0.761188
5	calb2a	5.95965e-14	5.73297	8.95692	0.752823
5	sorcs3b	6.24603e-14	5.61343	12.1315	1.08741
5	cdk5r1a	6.20495e-14	4.15911	9.29705	0.936847
5	LOC125786867	6.0402e-14	2.35824	13.2653	2.08281
5	LOC103046479	6.58623e-14	5.43341	11.2245	0.928482
5	mapre3a	6.67045e-14	3.88917	10.6576	1.12087
5	trap1	6.06752e-14	1.91915	16.2132	2.64325
5	asphd1	6.82647e-14	4.4606	10.3175	1.01213
5	LOC107197804	6.83577e-14	3.99645	10.8844	1.12087
5	braf	6.20495e-14	1.76459	18.0272	2.9862
5	coro2aa	7.14547e-14	3.59073	9.86395	1.02049
5	sox14	8.00126e-14	6.38135	9.18367	0.719364
5	paxbp1	6.42852e-14	1.02014	33.1066	7.62861
5	pdhb	7.76459e-14	2.17783	13.3787	2.24174
5	fzd3a	8.14311e-14	2.46116	12.8118	2.1079
5	dzip1	8.64737e-14	6.36353	8.39002	0.660811
5	si:dkey-122a22.2	7.62408e-14	1.86599	15.9864	2.48432
5	lancl2	7.74051e-14	1.52269	19.5011	4.01506
5	arf3a	8.81438e-14	5.30726	8.27664	0.669176
5	gli3	8.94899e-14	5.39209	11.1111	1.05395
5	mrps10	8.46856e-14	2.19322	13.2653	1.9908
5	LOC103039101	9.29209e-14	5.18213	8.84354	0.744458
5	atp5f1d	8.86145e-14	2.29968	13.9456	2.26683
5	lrp12	8.72241e-14	2.26399	13.6054	2.02426
5	golga7ba	9.48804e-14	3.92128	9.63719	1.01213
5	LOC125785715	9.82886e-14	4.76192	9.52381	0.83647
5	sox11b	9.98595e-14	3.59314	10.6576	1.24634
5	prpf18	1.02231e-13	3.32641	10.5442	1.22961
5	npas4a	1.05527e-13	3.33432	10.2041	1.24634
5	aopep	1.00353e-13	2.17863	17.6871	2.4174
5	cdh6	1.12659e-13	4.85055	10.0907	0.945211
5	LOC103040205	9.59302e-14	1.29625	24.8299	5.08574
5	septin8a	9.70219e-14	1.33021	24.7166	5.31159
5	alms1	1.05747e-13	2.40342	13.2653	1.86533
5	kctd1	1.12226e-13	4.92904	8.84354	0.719364
5	rnf10	1.00435e-13	1.71171	17.4603	3.08657
5	LOC103047660	1.16764e-13	4.83981	10.771	0.945211
5	LOC103023685	1.17177e-13	4.48101	8.84354	0.886658
5	kcnt1a	1.17107e-13	5.34258	9.07029	0.727729
5	retreg2	1.03227e-13	1.39134	22.449	4.51694
5	ndufs4	1.0163e-13	1.44165	20.5215	3.87286
5	kcna1a	1.185e-13	3.11711	11.5646	1.43873
5	dlc1	1.20486e-13	3.22025	11.7914	1.422
5	dnajb6b	1.03331e-13	1.55492	20.2948	3.26223
5	ldha	1.28754e-13	4.93871	12.6984	1.16269
5	kctd7	1.20333e-13	2.51611	13.1519	1.79005
5	slitrk6	1.27714e-13	4.76743	8.73016	0.711
5	pou3f3b	1.3425e-13	7.26904	8.84354	0.69427
5	clk2a	1.12278e-13	1.49924	19.161	3.39607
5	dio3a	1.34754e-13	3.03572	10.2041	1.38018
5	si:dkey-93h22.7	1.22474e-13	1.74211	17.4603	2.91928
5	ttc39a	1.34137e-13	3.45308	10.8844	1.08741
5	nsd3	1.18794e-13	1.10434	28.7982	6.02258
5	LOC125802529	1.45714e-13	3.32625	9.52381	1.16269
5	LOC103039899	1.46802e-13	3.38837	12.1315	1.44709
5	LOC103041334	1.46655e-13	3.07057	10.2041	1.30489
5	dtna	1.52332e-13	3.88006	9.52381	1.06232
5	kiaa1522	1.51148e-13	3.87418	10.5442	1.02049
5	fth1a	1.30793e-13	1.34164	23.4694	4.39147
5	rin1b	1.57451e-13	5.15673	8.84354	0.727729
5	glcea	1.59139e-13	4.51459	9.18367	0.920117
5	LOC125799091	1.61461e-13	4.38797	8.95692	0.861564
5	rev1	1.53911e-13	2.37069	13.2653	1.87369
5	tmco1	1.60228e-13	2.5726	12.6984	1.76495
5	stxbp4	1.67633e-13	4.8344	9.18367	0.736094
5	LOC103041163	1.44909e-13	1.3789	22.6757	4.15726
5	dnajc16l	1.68659e-13	3.10368	12.1315	1.39691
5	derl1	1.5615e-13	1.91705	16.2132	2.49268
5	efcab14	1.63114e-13	2.39273	11.9048	1.67294
5	plekha7a	1.48907e-13	1.09794	28.6848	6.75031
5	LOC125804591	1.5031e-13	1.29195	24.1497	4.55876
5	LOC111189893	1.79439e-13	3.17828	10.3175	1.07905
5	porcnl	1.864e-13	4.06278	9.75057	0.961941
5	gtf3c2	1.55685e-13	1.0946	30.3855	6.30698
5	dnajb6a	1.80826e-13	1.97046	15.6463	2.33375
5	ankrd6b	2.02396e-13	3.57617	11.9048	1.35508
5	amigo3	2.00124e-13	2.78349	11.9048	1.58929
5	rasl10a	2.04997e-13	3.19065	10.3175	1.28816
5	map6b	2.1176e-13	3.04355	9.75057	1.11251
5	LOC103027798	2.24666e-13	5.061	8.73016	0.752823
5	cnnm2a	2.2439e-13	4.22973	8.84354	0.853199
5	fktn	2.21671e-13	3.48358	10.5442	1.1376
5	rassf8b	2.26806e-13	3.46172	9.75057	1.06232
5	dbpb	2.15357e-13	1.80266	16.8934	3.2706
5	cnpy1	2.33125e-13	3.30738	10.4308	1.19615
5	syt9b	2.40426e-13	5.19045	9.63719	0.895023
5	phka2	2.18934e-13	1.81137	16.5533	2.75199
5	tmem275a	2.49074e-13	8.67965	7.70975	0.585529
5	smyd2b	2.28224e-13	1.68155	17.5737	3.49645
5	si:ch211-230g15.5	2.23245e-13	1.8937	16.2132	2.49268
5	rundc3b	2.34282e-13	2.39003	13.7188	1.75659
5	pik3ip1	2.59788e-13	2.62042	15.9864	2.5345
5	ep400	2.19505e-13	1.13524	27.2109	5.67127
5	ift74	2.75851e-13	3.78391	8.5034	0.844835
5	LOC103045411	2.83526e-13	5.61078	8.04989	0.627353
5	LOC103035651	2.37208e-13	1.72946	17.5737	2.57633
5	spa17	2.72612e-13	2.54109	12.8118	1.58929
5	LOC103031452	2.81164e-13	3.33083	9.75057	1.02049
5	LOC103045511	2.7287e-13	2.11783	15.1927	2.22501
5	LOC103036731	2.82723e-13	2.95747	10.5442	1.26307
5	taok3b	2.95527e-13	4.45981	8.04989	0.777917
5	LOC103043407	2.94091e-13	4.84033	9.29705	0.769552
5	fgfr2	2.77125e-13	2.30437	14.8526	2.14973
5	lratd1	3.05564e-13	6.06853	8.73016	0.702635
5	timm23b	2.74662e-13	2.17517	14.059	1.88206
5	LOC125781161	2.97574e-13	2.48611	11.4512	1.69803
5	apbb1	2.75662e-13	1.63387	17.9138	3.06985
5	dnajc18	3.11595e-13	2.75694	11.9048	1.65621
5	LOC103040296	3.339e-13	9.44295	7.82313	0.585529
5	htr7c	3.28227e-13	4.59321	8.95692	0.794647
5	LOC111194541	3.30746e-13	3.80475	9.07029	0.97867
5	crppa	3.13342e-13	2.44664	12.0181	1.7064
5	ppp1r14d	3.38577e-13	4.84006	8.39002	0.752823
5	rxfp2b	3.4231e-13	5.57831	9.29705	0.803011
5	LOC111193531	3.44824e-13	6.23056	10.771	0.878294
5	si:ch211-242e8.1	3.35133e-13	4.03556	8.73016	0.811376
5	tubgcp3	3.17261e-13	1.84108	16.5533	2.73526
5	LOC107196938	3.51845e-13	6.82448	8.16327	0.610623
5	kpna1	3.25957e-13	2.01882	14.3991	2.2501
5	LOC103034854	3.51833e-13	2.82275	12.3583	1.66458
5	st6galnac6	3.31861e-13	2.32417	13.6054	1.69803
5	cacna2d4a	3.65787e-13	2.74991	11.5646	1.61439
5	LOC107197439	3.77283e-13	3.16664	10.4308	1.32999
5	fscn1b	3.82845e-13	3.9979	8.73016	0.853199
5	abcc1	3.47575e-13	1.71196	18.1406	2.86073
5	lamp5	3.99137e-13	4.66905	10.5442	1.00376
5	sema3fb	4.05835e-13	3.79252	11.2245	1.31326
5	LOC103029034	4.06819e-13	4.28505	8.61678	0.861564
5	tmtopsa	4.16995e-13	6.67421	8.5034	0.669176
5	LOC111195774	4.14762e-13	3.01864	15.0794	1.94061
5	LOC103022056	4.15228e-13	3.97543	8.84354	0.83647
5	LOC103037073	4.22623e-13	3.60737	9.86395	0.961941
5	pbx3a	4.31657e-13	4.18296	8.95692	0.83647
5	ccdc136b	3.45188e-13	1.05402	30.839	5.49561
5	dipk1c	4.40155e-13	5.00933	10.0907	0.920117
5	ap1m1	4.11667e-13	2.34932	12.6984	1.79841
5	marchf2	4.00599e-13	1.96056	14.8526	2.32539
5	rbm45	3.74108e-13	1.24738	24.4898	4.85153
5	spag9b	3.68808e-13	1.0853	29.1383	6.20661
5	mindy4	4.32109e-13	3.33633	10.0907	1.11251
5	LOC103035791	3.9333e-13	1.4817	21.4286	3.61355
5	ndufs2	4.30998e-13	2.31589	12.2449	1.89879
5	mpp3b	4.49091e-13	2.02888	15.0794	2.71016
5	pbxip1a	4.85286e-13	2.85789	10.5442	1.39691
5	ndufa3	4.8982e-13	2.90103	10.2041	1.31326
5	LOC103028716	4.24204e-13	1.48236	19.6145	3.14513
5	mcf2a	4.57239e-13	1.56611	20.7483	3.35425
5	st6galnac5a	4.8982e-13	1.72081	18.254	3.11167
5	crabp1a	5.29718e-13	2.53882	12.3583	1.88206
5	mdh1ab	5.54954e-13	3.50231	9.52381	1.1376
5	znrd2	5.0962e-13	1.87297	14.7392	2.36721
5	fzr1b	5.50584e-13	2.77963	10.4308	1.30489
5	p3h4	5.91127e-13	7.72157	7.82313	0.602258
5	akip1	5.57555e-13	2.38213	12.0181	1.79841
5	tmem169a	5.96026e-13	4.47302	8.04989	0.752823
5	psmd14	5.81948e-13	2.79818	10.8844	1.43036
5	csnk1e	5.91127e-13	3.09855	9.18367	1.12923
5	socs5a	5.63009e-13	1.93623	15.3061	2.49268
5	tsc1b	5.91152e-13	2.88332	10.3175	1.30489
5	atg9a	5.42208e-13	1.83533	16.5533	2.44249
5	ankrd55	6.18831e-13	4.13464	8.95692	0.878294
5	tmem240b	6.60448e-13	4.28163	9.07029	0.844835
5	ranbp2	6.07074e-13	1.79728	15.9864	2.73526
5	LOC103046701	5.84726e-13	1.65632	17.1202	2.83563
5	pank1b	6.58995e-13	2.83412	10.771	1.44709
5	LOC125781190	6.71812e-13	3.59723	8.39002	0.920117
5	si:ch73-52e5.2	6.75135e-13	3.69367	8.95692	0.928482
5	kcnh8	6.92333e-13	2.51752	13.8322	1.99916
5	LOC103037850	7.16112e-13	4.52479	8.5034	0.736094
5	en2b	7.10979e-13	3.56541	9.63719	1.05395
5	zic3	7.07342e-13	2.47007	11.9048	1.83187
5	LOC107197737	7.46854e-13	4.58019	8.61678	0.83647
5	mtnr1ba	6.90005e-13	2.21712	13.8322	1.7064
5	atat1	7.25583e-13	2.87053	10.5442	1.22961
5	rac3b	8.51715e-13	3.9716	9.18367	0.97867
5	zgc:85858	8.06136e-13	2.42891	12.0181	1.59766
5	kcnj11l	9.0919e-13	4.53981	10.771	1.01213
5	ccdc186	8.31239e-13	1.85174	14.7392	2.43413
5	rtkna	9.02061e-13	2.84212	11.5646	1.53074
5	scrt1b	9.35057e-13	4.84445	7.93651	0.711
5	tmtc3	7.93226e-13	1.16315	25.0567	5.24467
5	onecut2	9.23584e-13	2.54594	12.6984	1.8235
5	ccdc9	8.36147e-13	1.52234	18.254	3.27896
5	tmub1	9.05864e-13	2.53402	10.9977	1.41363
5	sstr1b	1.0024e-12	9.01791	10.2041	0.769552
5	LOC103047401	9.14469e-13	2.08418	12.8118	2.09954
5	ndufa1	9.70086e-13	2.95638	10.3175	1.36345
5	LOC125784848	1.0022e-12	3.85185	8.95692	1.00376
5	ppm1ab	9.90515e-13	2.79368	10.6576	1.422
5	plpp6	1.0349e-12	4.35093	8.16327	0.83647
5	fam219ab	1.01793e-12	3.92087	7.93651	0.777917
5	znf710b	9.73236e-13	2.01077	14.7392	2.57633
5	tmod2	9.40772e-13	1.88137	14.2857	2.29193
5	amer3	1.05809e-12	5.16896	8.5034	0.719364
5	LOC125797995	1.0799e-12	4.92849	8.84354	0.811376
5	LOC125804593	1.07214e-12	3.69848	9.07029	1.03722
5	mcts1	1.04819e-12	2.59191	10.9977	1.54747
5	LOC103045687	1.03233e-12	2.47293	12.2449	1.51401
5	slc25a28	9.68963e-13	1.51786	18.254	3.12003
5	rfx3	1.10431e-12	3.23205	11.7914	1.41363
5	kcnv1	1.17501e-12	6.85775	9.52381	0.744458
5	rem2	1.10916e-12	2.25561	12.9252	2.15809
5	LOC111197019	1.08389e-12	2.14177	12.1315	1.65621
5	si:ch211-168f7.5	1.22518e-12	5.28466	8.16327	0.669176
5	slit3	1.25832e-12	4.13361	10.771	1.19615
5	lman1	1.20273e-12	2.39237	11.9048	1.66458
5	miga1	1.27379e-12	2.70641	10.0907	1.36345
5	ephb6	1.34074e-12	3.19469	11.4512	1.2798
5	atraid	1.36145e-12	2.662	10.9977	1.41363
5	slitrk5b	1.44685e-12	6.48276	8.73016	0.677541
5	LOC103041152	1.48103e-12	4.8979	8.73016	0.786282
5	LOC125799090	1.44527e-12	2.89937	9.86395	1.36345
5	gabarapb	1.34581e-12	1.59819	16.78	3.14513
5	hspa4b	1.47155e-12	2.86839	10.2041	1.24634
5	tmem53	1.46797e-12	2.31353	12.0181	1.68967
5	epha4l	1.50711e-12	2.31625	13.1519	2.17482
5	rad23ab	1.63986e-12	4.72506	8.39002	0.736094
5	LOC103037411	1.70624e-12	5.39834	11.2245	0.961941
5	mtnr1ab	1.7395e-12	4.14846	8.27664	0.803011
5	ywhae1	1.61015e-12	1.83937	13.9456	2.4174
5	LOC111188248	1.74355e-12	2.97536	9.75057	1.2798
5	LOC103045952	1.7241e-12	3.05731	10.2041	1.15433
5	ctnnbip1	1.57993e-12	1.56922	18.0272	2.9862
5	cnih1	1.67871e-12	2.06078	13.7188	2.08281
5	LOC103035315	1.67693e-12	1.44544	20.2948	4.59222
5	htr1d	1.82189e-12	3.44311	10.3175	1.26307
5	LOC103046663	1.68128e-12	1.74846	14.6259	2.48432
5	LOC125787154	1.86222e-12	3.66236	9.97732	1.17106
5	cux1a	1.70642e-12	2.09856	14.5125	1.94898
5	sars1	1.87914e-12	2.06934	14.2857	2.14973
5	cpne4b	2.10123e-12	5.11669	12.2449	1.1376
5	LOC103025596	1.90391e-12	1.8116	15.4195	2.44249
5	ntsr1	2.038e-12	2.72861	12.4717	1.52238
5	mfap3l	2.00775e-12	1.91061	14.966	2.4174
5	thsd7bb	2.1939e-12	5.21117	8.5034	0.719364
5	si:ch211-244c8.4	2.20698e-12	3.76959	9.41043	1.00376
5	LOC103022177	2.1691e-12	2.53851	11.4512	1.59766
5	dync2i2	2.23005e-12	2.68289	10.8844	1.55583
5	LOC111195032	2.28464e-12	4.26982	8.16327	0.727729
5	lman2la	2.30573e-12	3.95537	8.5034	0.903388
5	gabrr2a	2.35683e-12	5.93826	8.5034	0.702635
5	pigg	2.06301e-12	1.24547	24.0363	4.75951
5	atcaya	2.282e-12	2.42505	11.3379	1.52238
5	tecpr1a	2.23037e-12	1.76883	15.0794	2.57633
5	rnft2	2.29455e-12	1.78898	14.966	2.35885
5	pnkd	2.38026e-12	2.27922	11.5646	1.64785
5	sema4gb	2.53351e-12	3.40192	10.2041	0.995399
5	plekhg5a	2.5247e-12	2.16292	12.6984	2.19992
5	bean1	2.64872e-12	4.01112	9.41043	0.97867
5	cul1b	2.49376e-12	1.84213	15.0794	2.63488
5	insyn2a	2.39215e-12	1.67959	16.3265	2.35885
5	pitpnbl	2.56855e-12	1.48028	20.7483	3.87286
5	camsap1b	2.53107e-12	1.86479	14.2857	2.11627
5	syt14b	2.86918e-12	3.75766	10.2041	1.1376
5	nelfcd	2.61462e-12	1.97876	13.3787	1.90715
5	ap3s1	2.82069e-12	2.48778	10.9977	1.49728
5	hdlbpb	2.78306e-12	1.55573	18.1406	3.3877
5	LOC103036789	3.08242e-12	3.84527	8.61678	0.911752
5	LOC125802281	3.16452e-12	4.26304	9.18367	0.828105
5	ppiaa	2.76311e-12	1.31324	22.2222	4.2409
5	pdzrn4	3.19211e-12	3.5002	11.7914	1.2798
5	mtdha	2.90735e-12	1.40804	19.9546	4.15726
5	dync2i1	3.05725e-12	2.45437	12.8118	1.69803
5	chst2a	3.21539e-12	3.43246	9.52381	1.03722
5	tmtopsb	3.3154e-12	5.52755	9.75057	0.819741
5	tmem161b	3.05494e-12	1.86324	14.2857	2.28356
5	LOC111189369	3.04569e-12	1.40327	21.2018	4.33292
5	LOC103041560	3.42352e-12	5.79313	10.2041	0.878294
5	ube2v2	3.00751e-12	1.44395	18.8209	3.51317
5	hk1	3.30078e-12	2.40352	11.4512	1.68967
5	arfip2a	3.43277e-12	3.62402	9.29705	1.06232
5	foxn2a	3.04015e-12	1.5199	17.4603	3.14513
5	ddost	3.37799e-12	2.60576	13.3787	1.85696
5	per2	3.41284e-12	2.03275	13.2653	2.32539
5	cacng4a	3.63347e-12	5.79705	7.48299	0.602258
5	fam53c	3.538e-12	2.14214	14.059	2.19155
5	pnp6	3.75642e-12	4.86741	7.36961	0.669176
5	LOC103027417	3.96936e-12	5.15606	6.80272	0.577164
5	LOC103031823	4.12394e-12	23.1236	7.02948	0.518611
5	brd2b	3.72168e-12	1.42947	21.2018	4.20744
5	tmem163a	4.07961e-12	2.64625	12.0181	1.69803
5	zc2hc1a	4.18931e-12	3.28026	8.84354	1.10414
5	sub1b	4.19765e-12	2.96836	9.86395	1.20452
5	xpo1a	4.10514e-12	1.70252	15.4195	2.65161
5	fam20b	4.08196e-12	1.77636	14.966	2.32539
5	cdc42ep3	4.59296e-12	4.62116	7.48299	0.627353
5	bscl2	4.39537e-12	2.08504	12.585	1.8486
5	flvcr1	4.57526e-12	2.4681	12.0181	1.63112
5	LOC111194065	4.70792e-12	2.79619	9.41043	1.17942
5	rfx7a	5.17756e-12	4.08109	8.16327	0.83647
5	dpy19l1l	4.91224e-12	2.40893	10.9977	1.45546
5	LOC103036196	5.2209e-12	3.98923	8.04989	0.761188
5	eif3c	4.97138e-12	1.93643	14.059	2.38394
5	nanos1	5.39737e-12	4.20971	9.07029	0.861564
5	tmem184ba	5.08895e-12	2.19963	12.0181	1.72313
5	purba	4.88027e-12	1.15408	24.6032	5.16939
5	aspg	5.39971e-12	2.61634	11.1111	1.38018
5	fscn1a	4.9191e-12	1.23053	23.0159	4.31619
5	LOC125806751	5.57158e-12	3.94562	8.5034	0.761188
5	itm2ca	5.89784e-12	4.15609	7.48299	0.744458
5	tfap2b	6.0444e-12	5.83303	8.84354	0.719364
5	ssbp3b	5.67016e-12	2.17332	13.1519	1.97407
5	selenom	6.01606e-12	3.7499	8.16327	0.895023
5	LOC103041736	6.11064e-12	4.39511	7.59637	0.719364
5	nfil3-6	5.34768e-12	1.79164	14.1723	1.93225
5	si:dkey-111f13.5	6.24008e-12	3.4167	9.07029	1.06232
5	n4bp3	6.30763e-12	3.67346	9.18367	1.08741
5	glrba	6.27527e-12	3.3494	9.97732	1.16269
5	rorb	6.51685e-12	6.85006	11.9048	0.945211
5	LOC103023171	6.54367e-12	4.32072	7.93651	0.702635
5	stk32a	6.81331e-12	4.45909	9.07029	0.828105
5	LOC111189498	6.85146e-12	4.56981	7.59637	0.736094
5	LOC103035402	6.95872e-12	6.61613	7.36961	0.577164
5	tbc1d30	6.70008e-12	2.25757	12.2449	1.79841
5	secisbp2l	6.15487e-12	1.28408	20.6349	3.94814
5	LOC103041801	6.69134e-12	2.23632	11.5646	1.67294
5	LOC111193019	6.70008e-12	2.14399	12.3583	1.81514
5	tmem265	6.99858e-12	2.5336	10.9977	1.60602
5	LOC111192494	6.78916e-12	2.1608	11.2245	1.59766
5	LOC111191998	7.391e-12	4.50576	8.16327	0.794647
5	si:dkey-103i16.6	7.00105e-12	2.26111	12.3583	1.85696
5	LOC125806061	7.33094e-12	4.10485	8.39002	0.744458
5	susd4	7.44522e-12	4.43823	7.59637	0.69427
5	LOC103039910	7.57985e-12	6.52085	7.36961	0.585529
5	eif4e2	7.0635e-12	2.26598	11.2245	1.5391
5	dcun1d4	6.76797e-12	1.43999	18.254	3.13676
5	bdh1	7.60526e-12	2.81497	9.63719	1.34672
5	ddrgk1	7.43477e-12	2.09093	13.1519	2.08281
5	ppm1nb	7.05916e-12	1.18302	20.4082	4.70096
5	zgc:158659	8.04915e-12	3.80167	8.61678	0.878294
5	LOC125804689	7.90909e-12	3.44429	8.04989	0.861564
5	panx2	8.24936e-12	6.09526	7.02948	0.602258
5	LOC103032347	8.29821e-12	5.14642	7.36961	0.652447
5	ap2m1a	7.75806e-12	1.25963	21.7687	4.56713
5	sox5	8.38609e-12	1.1917	27.2109	9.00042
5	ralyl	8.94e-12	3.97856	8.84354	0.886658
5	ppp2r3a	7.58424e-12	1.34984	20.7483	3.23714
5	apof	9.15179e-12	4.51177	9.29705	0.903388
5	sik2a	9.21917e-12	4.94115	9.18367	0.794647
5	kmt5c	8.57367e-12	1.82841	14.6259	2.47595
5	lrpap1	8.84856e-12	2.21913	12.6984	1.97407
5	tfap2a	9.49511e-12	5.56941	8.73016	0.727729
5	rhobtb3	8.66015e-12	1.86548	13.8322	2.14136
5	ywhaba	8.29821e-12	1.13439	26.4172	5.60435
5	selenot2	9.02721e-12	2.09184	11.678	1.76495
5	zgc:152951	9.52826e-12	2.95455	9.18367	1.11251
5	soga3b	9.90113e-12	4.37844	9.29705	0.961941
5	LOC125804555	9.99907e-12	4.65786	7.82313	0.744458
5	si:ch211-272n13.3	9.22835e-12	1.83681	14.3991	2.38394
5	gulp1a	1.02642e-11	6.89457	8.39002	0.669176
5	map9	1.02551e-11	3.70285	8.5034	0.987035
5	lrrc61	1.02551e-11	3.49101	8.84354	0.987035
5	ica1	1.0567e-11	4.84125	7.82313	0.702635
5	LOC103033313	9.97484e-12	1.69285	15.6463	2.86073
5	cbx1a	1.06531e-11	2.20395	12.2449	1.97407
5	tuba1a	1.10693e-11	3.33851	9.63719	1.14596
5	nkd1	1.02506e-11	1.53483	17.4603	3.01129
5	LOC125780962	1.12569e-11	3.554	8.84354	0.853199
5	LOC103021813	1.08735e-11	2.20253	12.0181	1.69803
5	ric3b	1.15991e-11	2.70139	10.5442	1.28816
5	LOC111193083	1.20673e-11	3.59268	8.16327	0.853199
5	LOC103034266	1.21165e-11	2.70367	9.75057	1.39691
5	LOC125804811	1.16962e-11	1.83382	12.9252	2.31702
5	LOC111193481	1.29419e-11	6.76121	6.46259	0.501882
5	shox	1.31249e-11	7.1355	9.18367	0.727729
5	ccdc120b	1.32045e-11	4.70872	8.16327	0.752823
5	them4	1.31265e-11	3.15063	9.52381	1.12087
5	eci2	1.27917e-11	2.74112	10.2041	1.22961
5	pbrm1	1.30582e-11	2.62403	10.8844	1.41363
5	LOC125780393	1.36059e-11	4.54852	7.82313	0.769552
5	sgpp2	1.40863e-11	4.63106	7.36961	0.711
5	ndufa10	1.36227e-11	2.32374	11.5646	1.67294
5	cand1	1.26796e-11	1.24682	21.3152	4.30782
5	si:dkey-97m3.1	1.32318e-11	1.88026	14.7392	2.02426
5	hlfb	1.44146e-11	3.94244	7.59637	0.752823
5	adgrv1	1.43209e-11	2.47424	10.8844	1.55583
5	LOC125786909	1.37459e-11	1.90724	12.6984	2.00753
5	wdr37	1.26407e-11	1.1056	24.263	4.77624
5	LOC103023582	1.47064e-11	2.46282	12.2449	1.89042
5	dusp3a	1.53391e-11	4.18335	8.04989	0.828105
5	foxo3a	1.51453e-11	2.9234	10.4308	1.44709
5	LOC111189814	1.50001e-11	2.7653	9.52381	1.32999
5	LOC103033077	1.49548e-11	2.33006	10.6576	1.63948
5	sema7a	1.37459e-11	1.71887	15.7596	2.20828
5	arhgef37	1.45733e-11	1.96921	13.2653	2.01589
5	capns1a	1.5683e-11	2.59595	10.2041	1.5391
5	chchd3b	1.58138e-11	2.86834	9.07029	1.20452
5	slc48a1a	1.57465e-11	2.89334	9.41043	1.11251
5	elna	1.66357e-11	3.21678	9.52381	1.12087
5	thbs4b	1.6919e-11	4.18275	7.25624	0.761188
5	kcna3a	1.61231e-11	1.75387	14.7392	3.01966
5	tgfb2	1.67401e-11	3.29159	10.9977	1.14596
5	cdc42bpaa	1.56799e-11	1.12557	23.9229	4.94354
5	LOC103039059	1.78531e-11	2.77798	9.52381	1.38018
5	mtmr11	1.58152e-11	1.24771	22.1088	3.82267
5	slc18a2	1.86204e-11	4.63675	9.41043	0.920117
5	LOC125782270	1.89098e-11	8.08533	7.48299	0.560435
5	si:ch211-250n8.1	1.79123e-11	2.565	11.1111	1.422
5	rtn4a	1.70114e-11	1.1492	23.1293	5.03555
5	nfil3-5	1.93572e-11	4.25549	6.80272	0.644082
5	LOC111191461	1.90394e-11	2.49984	9.97732	1.50565
5	usp14	1.90922e-11	2.52307	9.86395	1.24634
5	ndufa2	1.913e-11	2.12622	12.0181	1.94898
5	fbxw4	1.77671e-11	1.10829	25.1701	5.26976
5	prr5a	1.94874e-11	2.48508	10.5442	1.30489
5	ccdc30	1.91495e-11	1.80483	13.6054	2.23338
5	mrpl44	1.99466e-11	1.92199	14.1723	2.19992
5	rab28	2.04358e-11	2.28476	11.3379	1.57256
5	vars2	2.03667e-11	1.86558	15.1927	2.5596
5	col23a1a	2.17608e-11	2.05976	14.7392	2.62652
5	LOC103039471	2.02198e-11	1.48053	18.3673	2.97783
5	cluap1	2.29487e-11	3.09693	9.29705	1.16269
5	LOC103030761	2.20154e-11	1.79213	14.6259	2.51777
5	mtdhb	2.24481e-11	2.7601	8.73016	1.02886
5	mtbl	2.32914e-11	2.87073	10.3175	1.39691
5	dipk1aa	2.25024e-11	2.35709	10.5442	1.43036
5	tmem38a	2.39748e-11	5.99497	6.68934	0.526976
5	LOC103032598	2.31365e-11	2.946	8.95692	0.903388
5	txndc15	2.41297e-11	3.31134	8.61678	0.928482
5	slc37a3	2.36502e-11	2.37012	11.7914	1.6813
5	LOC111191725	2.51284e-11	3.65408	9.52381	1.04559
5	atp6ap1lb	2.55323e-11	4.28792	7.82313	0.777917
5	draxina	2.46601e-11	1.84404	14.059	2.71853
5	LOC125782504	2.58241e-11	2.58934	13.3787	2.74362
5	adora1b	2.59936e-11	3.48438	9.07029	1.11251
5	pcsk5b	2.58168e-11	2.75009	10.0907	1.50565
5	LOC103041577	2.62988e-11	3.26282	8.5034	1.09578
5	tacr1a	2.44944e-11	1.31394	21.9955	4.0987
5	katnal1	2.68861e-11	2.59183	9.97732	1.49728
5	LOC103029516	2.50466e-11	1.53296	16.6667	2.94437
5	pde1cb	2.67008e-11	1.73155	15.9864	3.02802
5	wasla	2.70851e-11	1.98847	13.1519	2.18319
5	galr1b	2.91908e-11	5.44967	8.95692	0.769552
5	LOC125782190	2.76607e-11	2.30925	10.6576	1.41363
5	LOC103030817	2.69082e-11	1.51871	17.2336	3.2706
5	LOC103028816	2.81061e-11	1.75203	15.4195	3.14513
5	kcnj12b	2.98945e-11	6.21639	8.27664	0.644082
5	stxbp6	2.89537e-11	2.00632	16.3265	2.69343
5	epdr1	3.08009e-11	3.75684	7.70975	0.811376
5	b4gat1	3.01116e-11	2.24573	11.678	1.79005
5	rab6a	2.93928e-11	1.63779	15.1927	2.61815
5	dazap1	3.1319e-11	1.91233	15.1927	2.75199
5	LOC103044005	3.25002e-11	3.14232	8.39002	1.02049
5	LOC111197390	3.0444e-11	1.97243	12.4717	1.58093
5	syt6a	3.17463e-11	1.24417	24.263	5.99749
5	usp46	3.24337e-11	2.1763	12.0181	1.65621
5	LOC103028519	3.17639e-11	1.54671	16.4399	3.02802
5	med12	3.11214e-11	1.30483	19.161	3.59682
5	nfil3-2	3.33349e-11	1.99309	16.2132	2.15809
5	kdelr2b	3.52622e-11	3.20632	9.63719	1.15433
5	senp2	3.38886e-11	1.93309	12.8118	2.07445
5	LOC103038436	3.55614e-11	3.16626	9.18367	0.97867
5	ncln	3.55703e-11	2.4495	11.1111	1.58093
5	mrpl13	3.59281e-11	2.49452	9.86395	1.43873
5	pgap6	3.4057e-11	1.61666	16.6667	2.65161
5	pde5ab	3.56641e-11	2.64783	10.4308	1.12087
5	msh6	3.61841e-11	2.36827	12.1315	1.77332
5	pth1r	3.75829e-11	3.25733	12.3583	1.51401
5	nck2b	3.79887e-11	4.57599	7.59637	0.677541
5	dachc	3.79887e-11	2.10865	15.7596	2.92765
5	pdcd4b	3.74142e-11	2.35644	10.2041	1.47219
5	hnrnpl2	3.75941e-11	2.2716	11.7914	1.73149
5	znf644a	3.79887e-11	2.50615	11.3379	1.52238
5	si:ch211-195b15.8	3.79022e-11	2.1303	10.771	1.83187
5	LOC103022107	3.80737e-11	2.20675	11.5646	1.60602
5	ldlrb	3.91552e-11	2.69965	8.95692	1.18779
5	LOC125782205	3.97251e-11	3.00819	8.16327	1.08741
5	LOC103032455	4.16057e-11	3.23486	8.5034	0.987035
5	c14h14orf180	4.12616e-11	2.8054	8.95692	1.12923
5	LOC103039564	4.27659e-11	4.69336	7.36961	0.677541
5	gnao1b	4.25989e-11	2.59374	9.63719	1.32162
5	ube2ka	4.00295e-11	1.40001	17.4603	3.56336
5	rfx1a	3.82719e-11	1.09585	25.3968	4.65914
5	cfap45	4.33072e-11	2.05825	12.1315	1.94061
5	LOC103042356	4.04399e-11	1.26973	19.2744	3.58009
5	rps6ka3b	4.36769e-11	1.6364	17.6871	3.56336
5	LOC125801697	4.35457e-11	1.37174	18.0272	3.84776
5	pex5	4.9186e-11	2.29991	10.4308	1.58929
5	LOC103030502	5.16818e-11	4.82717	10.5442	1.12923
5	ndufa12	4.92595e-11	1.95155	11.4512	1.79005
5	slc44a2	4.76727e-11	1.04124	25.8503	6.67503
5	gabarapl2	5.19273e-11	2.24081	11.3379	1.62275
5	actr10	5.32843e-11	2.53674	9.75057	1.41363
5	LOC103030160	5.40733e-11	2.81149	9.41043	1.27143
5	bpnt1	5.35992e-11	2.36233	10.5442	1.32162
5	grm2b	5.63156e-11	2.81694	10.8844	1.6813
5	zgc:162160	5.73061e-11	4.58633	7.25624	0.711
5	dctn4	5.32616e-11	1.84495	12.2449	2.06608
5	LOC103033244	5.65192e-11	3.04802	8.61678	1.02049
5	ndufb5	5.75194e-11	2.93929	8.73016	1.22961
5	tpi1a	5.68822e-11	2.73076	8.84354	1.18779
5	pdzd2	5.80826e-11	3.30697	9.75057	1.16269
5	pdzrn3b	5.92583e-11	3.25058	10.9977	1.32162
5	LOC103047815	5.89709e-11	4.00187	7.82313	0.711
5	uba1	5.55356e-11	1.48622	16.6667	3.07821
5	tars3	5.74258e-11	2.37899	9.86395	1.28816
5	gsg1l2b	6.19713e-11	4.43684	7.36961	0.761188
5	stk25b	6.18575e-11	2.14113	10.2041	1.49728
5	napbb	6.10862e-11	1.87867	12.3583	1.85696
5	bbs1	6.635e-11	3.45659	8.84354	0.97867
5	bckdhb	5.9389e-11	1.26029	20.6349	3.68883
5	slitrk3b	6.86913e-11	7.14807	6.46259	0.510247
5	uckl1a	6.90779e-11	3.52228	7.59637	0.869929
5	LOC107197510	6.96622e-11	3.69702	7.93651	0.819741
5	slc7a4	7.21508e-11	4.05026	7.70975	0.794647
5	LOC103047634	7.23124e-11	3.91443	8.61678	0.869929
5	kdelr2a	6.93507e-11	1.57647	15.6463	2.63488
5	slc30a10	7.61498e-11	4.46167	6.9161	0.660811
5	LOC103034276	7.15363e-11	1.793	13.4921	2.21665
5	lrrc3b	7.70139e-11	5.45475	9.18367	0.752823
5	ghrhrl	7.783e-11	5.2538	8.39002	0.744458
5	irx2a	7.92985e-11	5.71935	7.25624	0.635717
5	appbp2	7.36763e-11	1.60756	16.5533	3.06148
5	arcn1a	7.00109e-11	1.31944	18.3673	3.36261
5	anp32e	7.6147e-11	2.19193	11.678	1.76495
5	LOC125782188	7.85901e-11	2.77532	9.63719	1.29653
5	LOC125782661	7.98404e-11	3.59969	7.14286	0.777917
5	rcor3	7.53044e-11	1.55859	15.3061	2.54287
5	lmf2b	7.85165e-11	1.79475	12.9252	2.22501
5	wdr26a	7.59601e-11	1.34653	17.9138	3.54663
5	jph3a	8.34585e-11	3.17375	8.39002	1.08741
5	LOC103046192	8.29058e-11	2.09189	10.8844	1.65621
5	selenos	8.55039e-11	2.59821	9.29705	1.25471
5	rab14l	8.38053e-11	1.81667	13.6054	2.29193
5	LOC103038804	8.80957e-11	2.42226	9.86395	1.48892
5	ldlrad3	9.09276e-11	3.30721	9.18367	1.12087
5	si:dkey-51a16.9	9.03039e-11	3.03746	8.5034	1.08741
5	rnf103	8.79092e-11	1.86842	12.8118	2.1079
5	LOC103030102	9.31348e-11	3.56162	6.80272	0.677541
5	prr16	9.59136e-11	3.74723	7.36961	0.786282
5	oxtra	9.71244e-11	4.25607	8.61678	0.752823
5	baiap2l1a	1.01262e-10	5.79756	6.80272	0.55207
5	LOC125805974	1.00326e-10	2.74388	9.29705	1.25471
5	myog	9.66735e-11	1.81466	13.2653	2.09954
5	dtx4b	9.60964e-11	1.56935	15.873	2.77708
5	LOC111193081	1.04771e-10	3.33158	7.93651	1.02886
5	mrasb	9.00971e-11	1.17775	22.2222	3.68883
5	dhx36	9.30399e-11	1.06423	24.263	4.76788
5	qsox2	1.01661e-10	2.00943	11.9048	1.74822
5	avpr2ab	1.09332e-10	4.70985	7.25624	0.652447
5	cbln4	1.10422e-10	5.40081	7.02948	0.585529
5	dhx15	1.00603e-10	1.2326	19.3878	4.14889
5	LOC103035102	1.13148e-10	3.84352	7.14286	0.761188
5	LOC111189610	1.14753e-10	4.8428	6.9161	0.577164
5	ndufb4	1.09453e-10	2.10906	11.2245	1.68967
5	soat1	1.0766e-10	2.32406	9.75057	1.16269
5	ldhbb	1.17574e-10	5.0458	6.80272	0.5688
5	gpam	1.0798e-10	1.68518	13.9456	2.133
5	eya4	1.18858e-10	3.00719	8.73016	0.970305
5	LOC103042522	1.19974e-10	3.08003	8.04989	0.903388
5	metap2a	1.25185e-10	5.08402	6.80272	0.577164
5	hacd2	1.16738e-10	1.68197	15.3061	2.56796
5	lhx2b	1.28907e-10	6.12642	7.59637	0.635717
5	fam189a2	1.22859e-10	2.36032	9.63719	1.25471
5	ppp2r1bb	1.2049e-10	1.22911	19.0476	4.03179
5	elk1	1.20141e-10	1.08033	22.6757	5.13593
5	LOC103029217	1.20375e-10	1.00282	27.7778	6.22334
5	hhat	1.34784e-10	3.16816	8.27664	0.970305
5	LOC103022732	1.38073e-10	6.33659	7.70975	0.610623
5	senp6a	1.28576e-10	1.25743	19.7279	3.73066
5	fam3c	1.32541e-10	1.6176	16.3265	2.63488
5	LOC125798672	1.40369e-10	2.59022	9.75057	1.31326
5	fam43b	1.45366e-10	5.35818	6.23583	0.510247
5	LOC103023575	1.45516e-10	2.63125	8.84354	1.19615
5	ndufa4a	1.41711e-10	1.75603	12.8118	2.30866
5	tbc1d24	1.50056e-10	3.4427	7.59637	0.861564
5	LOC125799034	1.46588e-10	1.81056	13.2653	2.72689
5	si:ch211-168d23.3	1.53456e-10	4.85642	6.80272	0.602258
5	LOC103025552	1.35734e-10	1.38351	18.1406	2.9611
5	LOC103037302	1.52182e-10	3.31846	8.95692	1.02886
5	tppp2	1.53861e-10	2.28168	10.3175	1.67294
5	si:dkeyp-51f12.3	1.61737e-10	4.34351	6.57596	0.602258
5	slx4	1.58479e-10	2.53334	9.18367	1.20452
5	LOC103037303	1.66012e-10	4.55575	6.57596	0.602258
5	ubtfl	1.57532e-10	1.2449	20.068	4.14053
5	slc25a33	1.6837e-10	1.69238	13.6054	2.42576
5	aldh1l2	1.80925e-10	3.44842	7.25624	0.803011
5	prlra	1.81532e-10	3.09907	9.29705	1.12087
5	si:dkey-175g6.2	1.8942e-10	5.04545	8.84354	0.811376
5	heatr6	1.82746e-10	2.17467	10.9977	1.63948
5	asic4b	1.92925e-10	4.11446	10.5442	1.17942
5	sod2	1.88301e-10	2.80753	8.73016	1.06232
5	ppp2r5ca	1.77714e-10	1.27191	18.4807	3.68047
5	LOC125780964	1.88739e-10	2.37119	10.771	1.38854
5	pigh	1.81844e-10	1.61515	14.1723	2.31702
5	slc45a1	1.9807e-10	4.74368	6.68934	0.618988
5	rnf34b	1.93368e-10	2.5759	9.07029	1.32999
5	LOC125801685	1.98548e-10	4.00763	7.82313	0.744458
5	fmr1	1.77528e-10	1.03653	25.2834	5.35341
5	got2a	1.90891e-10	1.70048	13.6054	2.43413
5	LOC103025216	1.92766e-10	1.79966	13.1519	2.26683
5	vamp4	1.89453e-10	1.44517	16.5533	3.04475
5	rps6kc1	1.83598e-10	1.12024	23.6961	4.67587
5	kitb	2.06313e-10	4.61103	7.25624	0.652447
5	mob4	1.99732e-10	2.45388	9.29705	1.22961
5	ywhaqa	1.82834e-10	1.08841	22.3356	4.44166
5	pappab	2.09954e-10	4.8473	7.70975	0.660811
5	shdb	2.07692e-10	3.32847	8.61678	0.995399
5	pfdn1	1.97618e-10	1.5986	15.0794	2.61815
5	rnd2	2.15872e-10	3.87789	6.9161	0.736094
5	cttnbp2nlb	2.18529e-10	3.08539	9.52381	1.12087
5	scube3	2.18472e-10	3.65477	7.48299	0.711
5	LOC103021734	2.14303e-10	2.67169	8.39002	0.995399
5	b3galt4	2.0809e-10	1.45443	16.0998	2.96947
5	srfb	2.13908e-10	1.92454	12.3583	1.69803
5	cstpp1	2.34419e-10	5.13841	7.48299	0.652447
5	LOC103025859	2.3655e-10	3.90655	8.04989	0.828105
5	brinp3b	2.41887e-10	7.67018	6.80272	0.518611
5	rogdi	2.27665e-10	2.04098	10.6576	1.63948
5	kcnk13a	2.44246e-10	7.79652	6.23583	0.476788
5	rnaseh1	2.26301e-10	1.42256	16.2132	3.08657
5	arl4cb	2.45335e-10	3.58707	7.14286	0.819741
5	anxa13l	2.46121e-10	3.25115	7.70975	0.920117
5	crip2l	2.52483e-10	3.70752	7.25624	0.794647
5	LOC125782507	2.56009e-10	3.99497	6.46259	0.543706
5	fat1b	2.648e-10	4.64	7.25624	0.627353
5	porcn	2.63825e-10	3.96717	6.57596	0.577164
5	drd2a	2.64457e-10	2.75676	9.52381	1.31326
5	LOC111191565	2.69201e-10	4.88934	6.00907	0.526976
5	lrriq1	2.56258e-10	2.25358	9.86395	1.32162
5	lypd6	2.77048e-10	4.09309	7.59637	0.777917
5	usp13	2.64692e-10	2.16999	11.4512	1.58929
5	atp1a1b	2.73068e-10	1.86946	13.8322	2.97783
5	oscp1b	2.88933e-10	2.98834	7.82313	1.00376
5	gng13b	2.95715e-10	3.94466	6.68934	0.685905
5	sh3bp5b	2.86764e-10	1.9958	10.9977	1.94061
5	zfand4	2.91994e-10	2.77027	8.16327	1.03722
5	rgs7bpa	3.00829e-10	4.79545	7.02948	0.618988
5	arpc1a	2.82037e-10	1.55879	15.1927	2.844
5	sfxn1	2.99023e-10	4.388	6.46259	0.577164
5	immt	2.90931e-10	2.02813	11.1111	1.79005
5	LOC103036173	3.07382e-10	5.23443	6.34921	0.535341
5	fam131aa	2.95781e-10	3.05689	7.70975	0.861564
5	ganabb	2.74319e-10	1.02002	23.4694	4.89335
5	ccdc92bb	3.0943e-10	3.40598	7.14286	0.828105
5	gabrb1	3.17639e-10	4.3082	6.9161	0.627353
5	itga7	3.18412e-10	3.7129	6.9161	0.702635
5	trib2	3.08716e-10	2.60652	8.73016	1.1376
5	aco1	3.08369e-10	1.91923	12.3583	1.87369
5	hsp90b1	3.08108e-10	1.2231	18.7075	3.89795
5	LOC125783414	3.30099e-10	2.63498	8.04989	1.12087
5	hdgfl3	3.09543e-10	1.56756	14.8526	2.29193
5	lman2	3.25516e-10	1.45496	18.1406	3.73066
5	LOC103036561	3.32282e-10	2.33953	9.75057	1.40527
5	LOC111195072	3.50315e-10	5.5729	6.23583	0.535341
5	asb6	3.36985e-10	1.58579	14.6259	2.55123
5	npdc1a	3.58034e-10	2.8468	10.0907	1.11251
5	usf1l	3.52179e-10	2.12422	10.3175	1.47219
5	faxdc2	3.64321e-10	2.6695	10.5442	1.25471
5	ankfn1	3.83528e-10	6.09964	12.1315	0.970305
5	ptcd3	3.60276e-10	2.10155	10.4308	1.47219
5	bag5	3.52193e-10	1.41818	16.5533	2.83563
5	pgk1	3.82486e-10	2.78764	8.95692	1.25471
5	LOC103039109	3.87681e-10	4.25345	6.12245	0.577164
5	rsf1a	3.66801e-10	1.36369	17.4603	3.42116
5	eif2s2	3.50656e-10	1.18979	18.9342	3.65537
5	smim18	3.94034e-10	2.98636	7.36961	0.911752
5	tnca	4.08105e-10	10.1559	7.36961	0.55207
5	LOC111191342	3.85142e-10	1.38048	17.2336	4.24927
5	vamp1b	4.01245e-10	3.33218	7.48299	0.83647
5	sycp1	3.82995e-10	1.38287	15.7596	3.27896
5	kif26ab	4.11632e-10	3.63382	7.82313	0.911752
5	tafa5b	4.23319e-10	4.05313	7.93651	0.811376
5	ankef1a	4.04421e-10	1.79395	13.8322	2.3923
5	hrh3	4.22574e-10	3.20754	8.27664	0.97867
5	pou4f2	4.32884e-10	6.39532	7.25624	0.610623
5	asmt2	4.08969e-10	2.16025	10.6576	1.49728
5	pou6f2	4.36501e-10	6.1632	9.07029	0.761188
5	psmb6	4.16592e-10	2.10325	10.0907	1.58929
5	pwwp2b	4.12322e-10	1.86635	12.1315	1.95734
5	tmem117	4.26027e-10	1.21525	19.5011	3.30406
5	slc22a15	4.36135e-10	1.1168	21.4286	4.22417
5	fbxo31	4.70699e-10	2.13667	10.0907	1.47219
5	myo5b	5.01325e-10	3.2847	8.27664	0.911752
5	vwf	5.15132e-10	5.62343	7.59637	0.627353
5	ghitm	4.84868e-10	1.65679	13.7188	2.38394
5	rcan1a	5.05382e-10	2.18734	10.6576	1.55583
5	paics	4.85774e-10	1.90942	11.7914	1.65621
5	LOC103040542	5.13479e-10	2.48244	9.52381	1.23798
5	nhej1	5.16618e-10	2.13696	10.4308	1.74822
5	clip1b	5.20489e-10	2.10859	9.75057	1.67294
5	mrap2a	5.50082e-10	4.22193	6.23583	0.535341
5	epgn	5.62752e-10	4.18892	6.34921	0.652447
5	mapre2	5.1157e-10	1.43267	14.966	2.58469
5	aldh5a1	5.33677e-10	1.85111	11.7914	1.92388
5	rab39bb	5.67627e-10	3.97405	7.02948	0.736094
5	lzts3b	5.71924e-10	3.9234	6.57596	0.702635
5	mfsd4b	5.44532e-10	1.84658	11.9048	1.99916
5	LOC125785635	5.44684e-10	1.55017	14.3991	2.80217
5	arg2	5.36712e-10	2.11625	10.771	1.422
5	pxylp1	5.82288e-10	3.67412	8.39002	0.886658
5	htr5ab	5.88876e-10	4.82338	6.34921	0.577164
5	ptdss2	5.67627e-10	2.14433	10.4308	1.52238
5	sox4a	6.09721e-10	3.33353	8.61678	1.04559
5	cib2	6.00609e-10	3.88991	6.80272	0.577164
5	fbxl3b	5.91573e-10	1.82001	13.3787	2.30029
5	grik1a	6.08393e-10	2.31432	11.7914	1.50565
5	yipf4	6.11016e-10	1.80344	10.9977	1.93225
5	prickle1a	6.46889e-10	4.99195	7.02948	0.602258
5	LOC125804810	6.4758e-10	5.01908	6.34921	0.518611
5	hunk	6.49302e-10	5.0169	6.9161	0.610623
5	lrrc8ab	6.20804e-10	2.03557	9.97732	1.55583
5	zdhhc1	5.89404e-10	1.2703	17.5737	3.3877
5	ptp4a3a	5.93041e-10	1.27742	19.9546	2.99456
5	mark1	6.13744e-10	1.26005	18.5941	3.52154
5	ccpg1	6.22008e-10	1.29941	18.7075	3.51317
5	galr2b	6.79116e-10	4.85162	7.48299	0.627353
5	rhoj	6.69908e-10	3.88629	6.46259	0.560435
5	rab42a	6.74695e-10	4.05115	6.12245	0.543706
5	wdr19	6.71687e-10	2.74222	8.16327	1.02049
5	hspa5	6.31209e-10	1.14437	20.2948	4.18235
5	fbn1	6.97712e-10	2.92649	8.61678	1.17106
5	slc16a6b	6.91158e-10	2.80417	7.59637	0.928482
5	cbx3a	6.7642e-10	1.33518	18.254	3.75575
5	tulp3	6.79993e-10	1.81071	11.7914	1.66458
5	ndufa11	7.13873e-10	2.25993	10.2041	1.63948
5	rskrb	6.9122e-10	1.81143	12.2449	1.89042
5	LOC125799048	7.34715e-10	3.57666	7.02948	0.811376
5	LOC125798996	7.29285e-10	3.002	7.70975	0.869929
5	LOC103047536	7.06655e-10	1.26539	17.5737	3.44626
5	LOC103027909	8.00433e-10	3.40351	6.57596	0.677541
5	efna1a	8.18756e-10	2.38844	12.4717	2.1079
5	LOC125799044	8.45726e-10	3.34779	7.48299	0.911752
5	cacfd1	8.41262e-10	3.29688	6.9161	0.777917
5	atf5a	8.31542e-10	2.4216	8.84354	1.19615
5	foxred2	8.55868e-10	2.96653	7.36961	1.00376
5	erlin1	8.44846e-10	2.36643	8.95692	1.32162
5	chpfb	8.87176e-10	3.55677	7.14286	0.69427
5	wdr35	9.10984e-10	3.63548	6.9161	0.83647
5	drd4-rs	9.1927e-10	5.41839	7.14286	0.577164
5	slco5a1a	8.90749e-10	2.2662	10.5442	1.52238
5	LOC111190116	8.66125e-10	1.78846	12.0181	1.88206
5	LOC103035461	8.72124e-10	1.45652	15.873	3.17022
5	atp5mc1	9.02764e-10	2.40964	8.95692	1.29653
5	cdk20	9.39738e-10	5.28753	6.23583	0.535341
5	tax1bp1a	9.30224e-10	3.24885	8.39002	1.00376
5	ccdc28b	9.19401e-10	3.52454	6.34921	0.610623
5	chrna6	9.39738e-10	4.60594	6.68934	0.55207
5	dnaja2b	9.25981e-10	2.45734	8.39002	1.18779
5	gpm6bb	9.55324e-10	2.70912	9.29705	1.19615
5	stc2a	9.7882e-10	4.96093	6.12245	0.535341
5	sh3bp5lb	9.17606e-10	1.55282	13.0385	2.2752
5	LOC103021903	9.91818e-10	4.82146	6.68934	0.577164
5	calr3a	9.02493e-10	1.12518	19.9546	4.05688
5	yipf3	9.50196e-10	1.81924	12.0181	1.9657
5	zdhhc12b	9.35686e-10	1.84099	12.0181	1.78168
5	mrpl4	9.7267e-10	2.49266	8.16327	1.02049
5	mycn	1.01673e-09	4.13276	6.68934	0.69427
5	wasf3b	1.01592e-09	3.20054	8.5034	1.12923
5	epb41l5	9.70231e-10	1.80004	11.678	1.8235
5	si:ch211-10a23.2	1.05898e-09	4.7342	6.68934	0.585529
5	meis3	1.07082e-09	5.84845	6.12245	0.510247
5	neb	1.06451e-09	4.21009	6.46259	0.602258
5	ccdc92ba	1.06552e-09	4.02518	6.80272	0.69427
5	eif3ja	1.01053e-09	1.37859	15.4195	2.91928
5	tmem147	1.09064e-09	3.29866	8.5034	1.02049
5	syncripl	1.00863e-09	1.1439	20.4082	4.10707
5	lrch1	1.08679e-09	2.38401	10.3175	1.54747
5	LOC111196311	1.09979e-09	3.2845	7.02948	0.777917
5	tvp23b	1.08495e-09	2.36804	9.41043	1.35508
5	ift88	1.1121e-09	3.19731	8.39002	1.01213
5	txndc16	1.11152e-09	3.20875	6.57596	0.786282
5	si:dkey-33c12.3	1.08796e-09	2.39802	9.18367	1.22125
5	socs7	1.11208e-09	2.65765	7.59637	1.04559
5	fbxo10	1.12516e-09	3.62559	6.57596	0.685905
5	rabggta	1.1126e-09	2.263	9.07029	1.30489
5	hsd11b2	1.18362e-09	4.21278	7.93651	0.794647
5	LOC103036636	1.18524e-09	3.4281	6.46259	0.727729
5	galnt11	1.17283e-09	1.97182	11.1111	1.7064
5	trhrb	1.24306e-09	4.65854	6.80272	0.593894
5	rtn2a	1.25318e-09	3.5355	6.46259	0.685905
5	sf3b2	1.25237e-09	2.38761	8.95692	1.28816
5	LOC103021389	1.28367e-09	3.3184	7.59637	0.803011
5	LOC103024277	1.25742e-09	2.11131	11.1111	1.49728
5	naxe	1.31624e-09	2.09906	10.0907	1.62275
5	zc3h13	1.28348e-09	1.84272	11.7914	1.95734
5	LOC111195542	1.36767e-09	3.30446	6.57596	0.644082
5	sp4	1.3653e-09	1.8631	10.8844	1.99916
5	fundc2	1.3749e-09	2.45843	7.82313	1.07905
5	LOC103040512	1.35718e-09	1.50567	14.2857	2.72689
5	pink1	1.35347e-09	1.45004	14.2857	2.65997
5	c5h7orf57	1.34888e-09	1.3449	16.3265	3.16186
5	cfap43	1.44888e-09	2.7338	8.39002	1.21288
5	cdc37	1.39802e-09	2.09355	9.75057	1.422
5	ip6k2b	1.44683e-09	2.73543	7.59637	0.97867
5	rxfp3.3b	1.4874e-09	5.84847	6.68934	0.577164
5	LOC111193383	1.41068e-09	1.50722	12.8118	2.34212
5	esrrga	1.56488e-09	4.29635	9.07029	1.18779
5	cnnm2b	1.55807e-09	3.7979	7.14286	0.752823
5	dnajb4	1.57128e-09	3.90161	5.89569	0.610623
5	serinc2l	1.54142e-09	2.20166	9.63719	1.49728
5	rab15	1.59376e-09	3.03247	8.16327	1.08741
5	si:dkey-191g9.7	1.6443e-09	3.7433	6.23583	0.727729
5	rictora	1.55885e-09	1.36841	15.6463	2.8189
5	sprn2	1.59843e-09	1.26601	17.0068	4.15726
5	LOC103045847	1.63937e-09	2.85512	7.02948	0.83647
5	LOC103047313	1.66879e-09	3.09576	7.25624	0.853199
5	ap3m2	1.641e-09	2.12027	9.07029	1.44709
5	si:dkey-234i14.6	1.70682e-09	5.25016	6.23583	0.510247
5	stum	1.69455e-09	3.60858	7.48299	0.803011
5	src	1.56102e-09	1.45332	15.1927	2.20828
5	btbd10a	1.66169e-09	2.50278	9.07029	1.10414
5	LOC103022513	1.58141e-09	1.44689	14.7392	2.31702
5	atp6v1ab	1.65867e-09	1.3779	15.3061	3.1033
5	coq10a	1.74977e-09	2.91693	7.14286	0.878294
5	LOC103040540	1.65463e-09	1.25556	17.4603	3.35425
5	LOC111194762	1.84455e-09	5.43062	6.00907	0.518611
5	glipr1b	1.80723e-09	3.49116	7.14286	0.736094
5	srgap1a	1.70755e-09	1.04198	22.2222	5.63781
5	slain2	1.83366e-09	1.43209	14.7392	2.96947
5	rgs16	2.00293e-09	6.3253	6.00907	0.460059
5	ift57	2.00228e-09	3.88066	6.68934	0.702635
5	pip4p1a	1.93349e-09	1.77634	12.0181	2.1079
5	spryd7b	2.00616e-09	3.05542	7.36961	0.945211
5	atp5if1b	1.95178e-09	2.14342	10.3175	1.51401
5	ngb	2.06651e-09	4.66785	7.25624	0.627353
5	anapc4	1.97951e-09	2.59069	7.70975	0.928482
5	sema3ab	2.08525e-09	3.95502	7.59637	0.869929
5	LOC103022869	1.95027e-09	1.39225	15.1927	2.97783
5	LOC125784851	2.14821e-09	3.57507	6.57596	0.719364
5	pom121	2.08407e-09	1.86814	10.6576	1.79841
5	LOC125784458	2.18202e-09	4.80867	6.12245	0.535341
5	mpv17	2.12543e-09	2.12452	8.61678	1.2798
5	apba2a	2.25093e-09	3.73441	7.48299	0.83647
5	cry4	2.24864e-09	3.40083	7.36961	0.727729
5	slc1a6	2.27822e-09	3.017	7.48299	0.970305
5	tjp2a	2.35564e-09	4.90765	5.66893	0.468423
5	paqr7b	2.36593e-09	3.99788	6.12245	0.677541
5	axin1	2.31661e-09	2.01225	11.1111	1.46382
5	map3k9	2.46471e-09	4.53595	6.12245	0.560435
5	insig1	2.31374e-09	1.17986	19.0476	4.23254
5	fbxw8	2.29289e-09	1.29682	16.2132	3.06148
5	si:zfos-905g2.1	2.46867e-09	2.41878	10.2041	1.35508
5	sema5bb	2.5491e-09	6.05763	6.23583	0.501882
5	nedd4a	2.33021e-09	1.12594	20.1814	3.75575
5	rab3gap2	2.35231e-09	1.02313	23.356	4.87662
5	LOC103040550	2.57615e-09	3.34323	7.02948	0.685905
5	LOC103042479	2.63469e-09	4.78725	6.57596	0.618988
5	osgin2	2.64787e-09	5.52239	5.66893	0.510247
5	nrd1b	2.57114e-09	2.3909	10.0907	1.36345
5	ttbk2a	2.61181e-09	3.01501	7.02948	0.869929
5	LOC103036137	2.40191e-09	1.15288	19.6145	3.61355
5	nphp1	2.5801e-09	2.43199	8.5034	1.22125
5	nampt1	2.50979e-09	1.68884	11.9048	1.89042
5	ro60	2.68393e-09	3.38527	6.57596	0.769552
5	ric8b	2.57365e-09	1.63469	12.585	2.09954
5	clpb	2.51051e-09	1.12967	21.542	4.39147
5	ndufb2	2.6768e-09	1.96693	10.9977	1.62275
5	LOC125804862	2.59092e-09	1.19189	17.1202	3.62192
5	lepb	2.83253e-09	4.55498	5.89569	0.560435
5	LOC103028180	2.81013e-09	2.78134	8.5034	1.25471
5	cckb	2.88258e-09	5.39992	9.18367	0.777917
5	fam120b	2.78907e-09	1.92064	10.771	1.5391
5	col5a1	2.95827e-09	3.11666	8.27664	0.895023
5	klhl32	2.96632e-09	2.71494	8.16327	1.12087
5	LOC111193956	3.02864e-09	2.51521	9.18367	1.41363
5	adamts2a	3.08203e-09	3.17501	9.18367	1.15433
5	gpd1b	3.1331e-09	4.94372	5.89569	0.535341
5	LOC103035928	3.13143e-09	3.1833	7.70975	0.911752
5	atxn7l1	2.94541e-09	1.15016	18.5941	3.84776
5	ift81	3.14001e-09	2.70401	8.16327	1.00376
5	fundc1	3.11975e-09	1.80573	10.9977	1.88206
5	kctd15a	3.3009e-09	4.58337	7.36961	0.677541
5	camkvl	3.16552e-09	1.18384	19.8413	4.91844
5	tmem62	3.38009e-09	4.10865	5.89569	0.593894
5	bzw1a	3.2124e-09	1.70826	12.585	2.01589
5	dnajc1	3.24955e-09	1.66468	13.0385	2.19155
5	LOC103039676	3.44013e-09	4.87066	5.55556	0.501882
5	LOC103026826	3.39012e-09	2.7723	8.27664	1.02049
5	pigs	3.43213e-09	3.67424	6.68934	0.711
5	nbeal1	3.20361e-09	1.13298	20.8617	4.19072
5	vapb	3.24955e-09	1.31131	15.7596	3.07821
5	atp6v0d1	3.26958e-09	1.31448	16.4399	3.37934
5	ndufc1	3.38538e-09	2.4456	8.5034	1.14596
5	hars	3.37042e-09	1.99279	9.41043	1.40527
5	mthfd2l	3.51854e-09	3.47634	6.12245	0.669176
5	zbtb47a	3.75472e-09	3.48994	6.12245	0.69427
5	eys	3.86858e-09	3.83	7.25624	0.744458
5	ndufs5	3.76118e-09	2.0451	8.95692	1.47219
5	barhl2	4.01639e-09	5.45664	6.12245	0.485153
5	si:dkey-191m6.4	4.02407e-09	4.5793	6.57596	0.635717
5	LOC125805029	4.07926e-09	2.8346	7.59637	0.878294
5	kat2b	3.83635e-09	1.33701	15.5329	2.71853
5	LOC125799029	4.19673e-09	5.43286	6.23583	0.535341
5	tmem151bb	4.18936e-09	3.66894	7.36961	0.811376
5	camk1gb	4.22304e-09	2.47914	8.39002	1.01213
5	LOC103046014	4.079e-09	1.43253	15.0794	2.59306
5	tmem151ba	4.5142e-09	4.23503	6.00907	0.593894
5	mettl9	4.3929e-09	2.4738	8.27664	1.02886
5	lmna	4.58803e-09	3.23459	6.34921	0.69427
5	LOC103034583	4.64702e-09	3.28141	7.59637	0.869929
5	ier3ip1	4.68079e-09	2.88455	6.9161	0.886658
5	akap1b	4.42955e-09	1.72495	11.3379	1.77332
5	tagln3a	4.67642e-09	2.02906	8.84354	1.54747
5	ghrb	4.82079e-09	3.97845	5.66893	0.560435
5	LOC125784437	4.49362e-09	1.44181	15.6463	2.30029
5	copb1	4.79484e-09	1.80058	10.771	1.94061
5	kcnq5a	4.89002e-09	2.09926	11.7914	1.62275
5	sephs3	4.88505e-09	2.06324	9.52381	1.422
5	LOC125798956	5.08796e-09	3.39963	7.14286	0.811376
5	ntng2a	4.96561e-09	1.07432	22.7891	7.01798
5	LOC125806135	5.223e-09	3.41579	7.02948	0.811376
5	tfg	4.99564e-09	1.53915	13.3787	2.46759
5	sucla2	5.15753e-09	1.99118	9.86395	1.57256
5	btbd17b	5.37029e-09	5.83219	5.44218	0.434964
5	esrra	5.31193e-09	1.9449	9.63719	1.5642
5	si:ch211-236d3.4	5.6019e-09	4.0251	7.02948	0.769552
5	acvr1bb	5.10671e-09	1.14168	18.3673	3.50481
5	adra2b	5.64974e-09	4.83757	5.44218	0.493517
5	cxcl14	5.69041e-09	3.82639	7.02948	0.711
5	clcn6	5.5007e-09	1.53618	12.585	2.25847
5	irx1a	5.95069e-09	5.12077	5.78231	0.510247
5	LOC103045016	5.75315e-09	1.89254	9.63719	1.68967
5	gpr101	6.09114e-09	6.42763	6.12245	0.501882
5	ush2a	6.02781e-09	2.63833	9.18367	1.25471
5	gtf2e2	5.74425e-09	1.31802	16.8934	3.21205
5	hibch	5.77303e-09	1.64266	11.9048	1.86533
5	ndnfl	6.20203e-09	6.21346	6.12245	0.493517
5	btbd2a	5.77303e-09	1.23547	17.9138	3.555
5	agfg2	6.11226e-09	2.77599	7.25624	0.953576
5	ndufs3	6.06677e-09	2.19888	7.93651	1.11251
5	ssr3	5.88599e-09	1.14137	17.9138	3.61355
5	gng7	5.95069e-09	1.58099	12.1315	1.87369
5	bend7	6.4355e-09	3.68969	5.78231	0.652447
5	ebag9	6.2605e-09	2.00849	9.86395	1.49728
5	cog1	6.39928e-09	2.29261	8.5034	1.17106
5	LOC111190296	6.74233e-09	3.72426	6.12245	0.585529
5	smim19	6.59594e-09	2.40527	8.04989	1.10414
5	adra1d	6.90663e-09	6.73435	5.21542	0.40987
5	gpr78b	6.85016e-09	5.10399	5.10204	0.418235
5	cct8	6.4487e-09	1.47196	13.3787	2.42576
5	vps9d1	6.79499e-09	2.46113	9.75057	1.43873
5	sulf2a	7.05669e-09	4.9216	6.46259	0.610623
5	atf2	6.5812e-09	1.27699	16.2132	3.2455
5	sema3bl	7.06886e-09	3.78278	7.25624	0.794647
5	lhx5	7.13856e-09	8.01336	5.10204	0.393141
5	scrn2	7.09954e-09	3.35088	6.34921	0.736094
5	camlg	7.216e-09	3.3193	6.68934	0.853199
5	zgc:91944	7.05493e-09	2.0994	9.86395	1.39691
5	tmem185	7.24264e-09	2.87396	7.82313	0.945211
5	zfpm2b	7.24157e-09	1.32319	18.254	3.87286
5	LOC107197842	7.58226e-09	5.3054	5.78231	0.451694
5	arfgef2	7.15832e-09	1.0979	20.068	4.08197
5	gucy1a1	7.66358e-09	1.96507	11.678	2.38394
5	cmtm8b	7.67151e-09	2.96901	9.41043	1.03722
5	LOC125780595	7.62923e-09	2.32313	8.27664	1.05395
5	sema3b	8.03122e-09	2.94763	7.59637	1.00376
5	pgam1a	7.64366e-09	1.83756	9.75057	1.48892
5	xpo7	7.51554e-09	1.3299	15.3061	2.8189
5	LOC103028656	7.95123e-09	2.19868	8.73016	1.1376
5	grin3a	8.3193e-09	4.18702	5.78231	0.526976
5	si:dkey-191g9.5	8.30624e-09	3.44105	6.34921	0.727729
5	LOC103045764	8.25431e-09	2.35953	9.07029	1.29653
5	fgfrl1b	8.45388e-09	3.73039	5.89569	0.593894
5	slc44a5b	8.07498e-09	1.06465	20.068	3.64701
5	LOC103027793	9.07114e-09	6.18194	6.57596	0.55207
5	mpdu1b	8.81614e-09	2.38368	8.61678	1.17106
5	adcyap1a	9.16507e-09	4.66798	8.39002	0.953576
5	psma8	9.00773e-09	2.22205	8.04989	1.22125
5	abcf2b	9.32823e-09	3.01181	7.02948	0.786282
5	pde9aa	9.71013e-09	9.93765	5.21542	0.393141
5	LOC103047786	9.66889e-09	3.82613	5.55556	0.526976
5	mfn2	9.35207e-09	1.54763	12.3583	2.23338
5	nrn1la	1.00008e-08	5.87504	5.89569	0.501882
5	rskra	1.00185e-08	4.15098	5.66893	0.535341
5	grem2a	1.00513e-08	4.15535	5.55556	0.560435
5	zdhhc21	9.62507e-09	1.16458	17.5737	3.45462
5	pip4k2ca	9.85976e-09	1.69553	11.1111	1.90715
5	si:dkey-3n22.9	1.00235e-08	2.07165	8.5034	1.32999
5	lars2	9.80358e-09	1.2854	16.0998	2.87746
5	LOC111195712	1.03484e-08	3.31674	7.25624	0.652447
5	LOC111193218	1.05866e-08	2.66996	6.80272	0.895023
5	ppp5c	1.03484e-08	1.76651	10.8844	1.8486
5	LOC125781117	1.1032e-08	4.28521	5.89569	0.493517
5	cabz01076234.2	1.05839e-08	1.26481	16.2132	3.22041
5	LOC125798663	1.10179e-08	1.7744	10.3175	1.84023
5	LOC103029047	1.06401e-08	1.04954	19.6145	4.0987
5	runx2b	1.17644e-08	5.7821	5.55556	0.460059
5	LOC103043725	1.17429e-08	3.84752	7.14286	0.794647
5	tor2a	1.12088e-08	1.86975	9.29705	1.49728
5	LOC103022254	1.11238e-08	1.508	13.7188	2.15809
5	fosl2	1.14636e-08	1.78801	12.0181	2.11627
5	LOC103047489	1.19489e-08	6.53804	5.21542	0.40987
5	slc35a1	1.16069e-08	2.05102	9.86395	1.54747
5	mdh2	1.14964e-08	1.83799	9.86395	1.66458
5	arl6ip4	1.17888e-08	1.92184	9.97732	1.6813
5	nipsnap2	1.15579e-08	1.59219	11.678	1.95734
5	LOC125802974	1.23005e-08	5.1776	5.10204	0.40987
5	c19h17orf75	1.2224e-08	3.05386	6.68934	0.819741
5	hadhb	1.19556e-08	1.80669	9.97732	1.67294
5	cpsf1	1.2463e-08	2.43026	9.97732	1.49728
5	slc38a8a	1.26959e-08	5.54525	5.44218	0.443329
5	rnd3b	1.26959e-08	2.47597	8.27664	1.06232
5	LOC103025948	1.26933e-08	2.54599	7.70975	0.920117
5	rasgrf2b	1.331e-08	4.34712	5.44218	0.5688
5	LOC103030942	1.34341e-08	22.6754	4.98866	0.368047
5	tmem127	1.31657e-08	1.9519	9.97732	1.57256
5	acer3	1.36353e-08	2.59717	7.59637	0.995399
5	LOC103038768	1.33404e-08	1.36212	14.5125	2.62652
5	stk38l	1.3904e-08	2.18016	7.82313	1.20452
5	nphs1	1.41699e-08	2.10766	9.75057	1.08741
5	LOC103047702	1.49698e-08	3.08506	7.02948	0.853199
5	en2a	1.52493e-08	4.94967	6.12245	0.602258
5	pora	1.49822e-08	2.71208	8.5034	1.03722
5	rhot1b	1.41174e-08	1.1623	17.4603	3.19532
5	prkd1	1.44313e-08	1.14882	18.254	3.63028
5	LOC103038630	1.52654e-08	3.06392	6.00907	0.702635
5	LOC111189548	1.57529e-08	4.51767	5.10204	0.485153
5	gak	1.4632e-08	1.00576	21.542	4.60059
5	tbck	1.48503e-08	1.15314	17.8005	3.70556
5	LOC103024229	1.50328e-08	1.10997	20.1814	4.54203
5	grm1b	1.61662e-08	2.14637	10.8844	2.16646
5	LOC103047589	1.56981e-08	1.11186	21.6553	5.1192
5	plpbp	1.56981e-08	1.58433	11.678	1.88206
5	si:dkey-82f1.1	1.68768e-08	4.8445	5.21542	0.460059
5	csdc2a	1.72033e-08	3.2746	7.02948	0.811376
5	rfx2	1.69838e-08	2.11659	9.52381	1.30489
5	LOC125799203	1.75889e-08	3.5587	6.00907	0.660811
5	si:dkey-247m21.3	1.78053e-08	3.45875	7.14286	0.786282
5	LOC103030197	1.75084e-08	2.25165	7.93651	1.18779
5	LOC111192373	1.76245e-08	2.45162	8.16327	0.987035
5	plpp3	1.81364e-08	3.27021	7.36961	0.803011
5	LOC111193334	1.85244e-08	3.06799	7.36961	0.819741
5	tln2a	1.87256e-08	3.04753	7.14286	0.920117
5	actr5	1.83983e-08	2.06906	8.84354	1.35508
5	kras	1.86248e-08	1.79793	9.86395	1.65621
5	nocta	1.93277e-08	3.31855	6.00907	0.669176
5	mpc1	1.92812e-08	1.64411	10.2041	1.8235
5	tmem17	2.00875e-08	3.06771	6.12245	0.652447
5	LOC103040010	2.06171e-08	9.1624	4.30839	0.326223
5	tmem121aa	2.06039e-08	5.54376	5.44218	0.443329
5	slc25a39	2.02689e-08	1.85034	10.4308	2.09954
5	spcs1	2.04862e-08	2.5968	7.02948	1.02049
5	btbd6a	2.02689e-08	2.85538	6.12245	0.736094
5	LOC103036640	1.94272e-08	1.08899	17.4603	3.74739
5	dnajb12b	2.04e-08	2.04739	9.18367	1.30489
5	LOC103028275	2.04883e-08	1.75099	11.4512	1.94898
5	atp5mj	2.04e-08	1.62287	11.1111	1.94061
5	fam217ba	2.09521e-08	2.21364	8.61678	1.24634
5	LOC103026338	2.04228e-08	1.13337	18.5941	3.555
5	dctn5	2.14052e-08	2.19379	8.61678	1.22961
5	copg2	2.14119e-08	1.32446	14.3991	2.90255
5	hmgn7	2.1612e-08	1.77878	10.3175	1.6813
5	plppr5a	2.25387e-08	4.00021	5.78231	0.535341
5	corin	2.26684e-08	4.16989	5.21542	0.493517
5	LOC125799187	2.2865e-08	3.76391	5.55556	0.535341
5	LOC103029349	2.23254e-08	2.04238	8.5034	1.30489
5	npr3	2.33675e-08	5.31375	5.66893	0.468423
5	got1	2.23944e-08	2.03722	8.61678	1.18779
5	LOC103040611	2.35147e-08	3.43748	6.34921	0.711
5	strc1	2.37191e-08	5.03396	4.98866	0.40987
5	gfpt1	2.25355e-08	1.41973	13.3787	2.33375
5	tomm70a	2.27255e-08	1.55553	12.4717	2.09118
5	pparab	2.30916e-08	1.86829	9.52381	1.39691
5	ssr2	2.33521e-08	1.51441	12.3583	2.28356
5	LOC103036206	2.37999e-08	2.27264	8.39002	1.11251
5	slc1a4	2.46186e-08	2.76464	7.14286	0.911752
5	LOC103023503	2.49615e-08	3.21001	6.00907	0.677541
5	cln6a	2.51078e-08	3.2518	6.00907	0.719364
5	atg2b	2.37594e-08	1.23419	15.873	2.9611
5	gpr63	2.51716e-08	3.51584	5.44218	0.55207
5	mpv17l2	2.47377e-08	1.90277	9.75057	1.58929
5	LOC111195792	2.55287e-08	3.76372	6.34921	0.677541
5	rhbdf1b	2.50731e-08	2.54981	7.82313	0.869929
5	ppp2cab	2.48241e-08	1.43299	14.7392	2.63488
5	get3	2.44518e-08	1.58792	10.9977	1.71476
5	si:dkey-13n15.2	2.5603e-08	3.04008	6.80272	0.702635
5	abhd5a	2.5895e-08	2.73352	7.02948	0.886658
5	pgm1	2.59774e-08	2.48152	6.68934	0.869929
5	LOC125784846	2.71251e-08	4.49482	5.78231	0.55207
5	LOC107197653	2.71862e-08	4.07763	5.44218	0.55207
5	tlcd3a	2.61321e-08	1.73985	9.41043	1.62275
5	dolk	2.7861e-08	3.41681	6.68934	0.736094
5	gys1	2.64374e-08	1.33768	13.7188	2.55123
5	hmgxb4a	2.683e-08	1.57391	11.1111	1.81514
5	shda	2.80278e-08	2.41894	8.27664	1.04559
5	LOC125799052	2.9e-08	3.91397	5.10204	0.585529
5	rereb	2.75841e-08	1.45317	12.2449	2.2752
5	lemd1	2.9997e-08	6.62608	6.57596	0.535341
5	kcnk10b	2.9525e-08	2.99725	6.57596	0.719364
5	phyhd1	2.99675e-08	3.87473	5.89569	0.518611
5	brf1a	2.87211e-08	1.94739	9.07029	1.16269
5	nme7	2.83515e-08	1.04839	21.0884	4.34128
5	mylipa	2.95198e-08	1.59262	11.3379	2.1079
5	LOC103041329	2.85688e-08	1.25762	14.8526	2.60979
5	LOC125790073	3.06134e-08	2.18149	8.04989	1.40527
5	chrm5a	3.12816e-08	4.33419	5.78231	0.518611
5	LOC103030717	3.06851e-08	2.744	7.82313	0.886658
5	hnrnpl	3.02056e-08	1.26731	15.7596	3.12003
5	abhd11	3.12816e-08	2.3495	7.25624	1.07905
5	plk2a	3.20937e-08	4.04671	6.80272	0.677541
5	afg3l2	3.11967e-08	1.82388	9.41043	1.49728
5	tubb4bl	3.17854e-08	3.0345	6.12245	0.685905
5	LOC103036412	3.23064e-08	3.13826	6.12245	0.669176
5	syt6b	3.20825e-08	1.61775	10.771	2.38394
5	rpgrip1l	3.2358e-08	2.3597	6.9161	0.911752
5	fkbp1b	3.35121e-08	4.60537	5.21542	0.501882
5	klhl26	3.34436e-08	4.1078	4.98866	0.518611
5	dpyda.1	3.26559e-08	1.45848	14.3991	3.00293
5	cnih4	3.23356e-08	1.88666	9.18367	1.38854
5	otx1	3.45527e-08	6.44389	5.21542	0.451694
5	acot8	3.38521e-08	2.72742	6.23583	0.736094
5	si:dkey-177p2.6	3.31791e-08	1.66187	10.8844	1.8235
5	ankrd67	3.40267e-08	1.55527	10.9977	2.64325
5	LOC125782678	3.48933e-08	3.17312	6.80272	0.769552
5	wipi1	3.47376e-08	2.55402	6.68934	0.995399
5	si:dkey-56f14.7	3.58591e-08	4.62268	6.57596	0.5688
5	phkg1a	3.59447e-08	4.70286	5.21542	0.476788
5	cbx8b	3.66241e-08	3.99807	5.55556	0.55207
5	dqx1	3.63711e-08	2.7054	6.23583	0.777917
5	fabp7a	3.59122e-08	1.08075	19.5011	5.44542
5	tmem267	3.69132e-08	2.61677	6.9161	0.895023
5	clic4	3.6898e-08	2.53118	7.02948	0.97867
5	LOC103030829	3.77034e-08	3.99332	6.46259	0.644082
5	sar1b	3.68585e-08	1.8472	8.95692	1.47219
5	klf5a	3.79689e-08	2.74774	6.80272	0.961941
5	LOC103041461	3.81522e-08	2.91851	6.80272	0.895023
5	atad1a	3.83206e-08	2.952	7.59637	0.970305
5	morf4l1	3.82689e-08	2.60219	7.14286	0.961941
5	LOC103032981	3.86839e-08	2.96487	6.34921	0.769552
5	zc4h2	3.77432e-08	2.0523	8.27664	1.07905
5	elmod2	3.89629e-08	2.17419	8.04989	1.18779
5	sigmar1	4.00844e-08	3.78635	4.98866	0.485153
5	LOC103043147	4.0428e-08	3.62275	5.55556	0.577164
5	arhgap28	3.88717e-08	1.96122	8.84354	1.19615
5	gpr3	4.15195e-08	3.97885	5.55556	0.585529
5	lrrc73	4.19293e-08	4.35324	4.87528	0.418235
5	LOC125799252	4.22393e-08	4.81852	4.64853	0.443329
5	hyou1	4.09484e-08	1.94183	9.86395	1.43873
5	tm2d3	4.12659e-08	1.91533	9.18367	1.5391
5	tcirg1a	4.24319e-08	3.60999	6.34921	0.736094
5	wu:fj39g12	4.2195e-08	1.53615	18.0272	5.11083
5	trpm2	4.19288e-08	2.50246	7.02948	0.844835
5	mosmoa	4.21722e-08	1.25029	14.2857	2.81054
5	LOC111189911	4.15524e-08	1.06278	18.7075	3.32915
5	myo6b	4.4963e-08	3.96935	5.21542	0.468423
5	zgc:66474	4.25945e-08	1.38881	12.8118	2.19155
5	plxdc1	4.53925e-08	3.89886	5.78231	0.543706
5	vapa	4.36427e-08	1.38332	13.0385	2.48432
5	LOC103027258	4.58004e-08	3.52207	5.3288	0.577164
5	cplx3b	4.66625e-08	4.4088	5.55556	0.501882
5	LOC103037460	4.58871e-08	2.19377	8.5034	1.17942
5	LOC125789924	4.86498e-08	2.9025	6.57596	0.844835
5	shoc2	4.73417e-08	1.14988	16.78	3.37934
5	LOC103027205	4.99785e-08	3.42807	5.44218	0.55207
5	prss12	4.98502e-08	2.69066	6.12245	0.853199
5	neurod6a	5.06207e-08	3.0559	8.39002	1.25471
5	LOC125781201	4.91217e-08	1.67165	10.6576	1.88206
5	LOC125801703	5.11052e-08	3.60193	5.55556	0.610623
5	LOC107197064	4.98072e-08	1.43072	14.6259	2.76872
5	serp2	5.15551e-08	4.48951	5.21542	0.468423
5	nbl1	5.23701e-08	3.85366	6.23583	0.635717
5	lrit3a	5.25648e-08	1.98313	7.82313	1.41363
5	praf2	5.10487e-08	1.32265	12.6984	2.36721
5	LOC103041463	5.44661e-08	6.22596	4.19501	0.334588
5	tars2	5.29495e-08	1.87192	8.73016	1.33835
5	tmco3	5.44904e-08	2.77016	6.23583	0.777917
5	ogfr	5.44944e-08	2.53252	7.36961	0.961941
5	atg9b	5.32254e-08	1.28844	13.9456	2.6767
5	LOC103037566	5.62819e-08	3.52835	6.57596	0.761188
5	ythdf1	5.39795e-08	1.16558	17.3469	3.88959
5	LOC103024256	5.52105e-08	1.02821	19.9546	5.67127
5	gpr75	5.74772e-08	3.78327	5.3288	0.560435
5	LOC103037122	5.29632e-08	1.04047	17.6871	3.17022
5	rb1cc1	5.54393e-08	1.16956	16.4399	3.34588
5	LOC125804705	5.89548e-08	7.16558	4.87528	0.376412
5	LOC103023259	5.67645e-08	1.18316	15.4195	3.15349
5	phb2b	5.84597e-08	2.04994	7.82313	1.14596
5	LOC111192509	6.0924e-08	5.98229	4.87528	0.384776
5	ntn1a	6.01554e-08	2.68948	7.36961	0.928482
5	meak7	6.06863e-08	2.76376	6.68934	0.903388
5	LOC125782668	6.1223e-08	2.68893	7.14286	0.945211
5	bmpr1aa	6.25803e-08	3.97814	4.87528	0.493517
5	sgpp1a	5.9391e-08	1.3434	12.1315	2.24174
5	mlec	6.11259e-08	2.16942	7.25624	1.05395
5	LOC125799512	6.34244e-08	4.28678	5.10204	0.501882
5	kcnj12a	6.32998e-08	3.10035	5.78231	0.744458
5	mecom	6.18899e-08	1.75209	9.52381	1.73986
5	fndc1	6.42635e-08	4.12453	5.55556	0.585529
5	pa2g4a	6.20596e-08	1.87533	8.73016	1.39691
5	angptl1a	6.11747e-08	1.21338	15.4195	2.91092
5	LOC111193850	6.66802e-08	3.61441	5.89569	0.585529
5	dyrk4	6.78999e-08	5.42903	6.23583	0.510247
5	mat2ab	6.65587e-08	2.79637	5.78231	0.677541
5	memo1	6.41033e-08	1.00375	19.161	4.08197
5	LOC111189683	6.76953e-08	4.2286	4.64853	0.393141
5	lgi1b	6.88004e-08	3.37569	5.78231	0.618988
5	psenen	6.59621e-08	1.14503	15.5329	3.26223
5	cap2	7.10691e-08	4.62073	4.7619	0.4266
5	gspt1	6.98547e-08	1.91806	8.16327	1.35508
5	shisal1a	7.25402e-08	4.17095	7.48299	0.677541
5	tsnax	6.89604e-08	1.24808	14.5125	2.85236
5	atp5mc3a	7.18129e-08	2.35056	8.5034	1.27143
5	yaf2	7.22794e-08	1.98688	8.27664	1.47219
5	kat2a	7.07599e-08	1.78327	9.07029	1.36345
5	carm1	7.14932e-08	1.14498	16.2132	3.46299
5	ergic3	7.31782e-08	1.81367	8.5034	1.53074
5	LOC103031346	7.64087e-08	3.76554	4.87528	0.510247
5	dcun1d2a	7.66825e-08	3.03552	5.78231	0.702635
5	uggt1	7.21626e-08	1.03066	17.5737	3.47972
5	vps26bl	7.57009e-08	1.8435	9.86395	1.6813
5	LOC103024383	7.73436e-08	2.57249	6.68934	0.844835
5	hs3st1l2	7.82184e-08	2.79049	7.02948	0.987035
5	tfb1m	7.58692e-08	1.56149	10.6576	1.81514
5	prdx5	7.64104e-08	1.66935	10.3175	1.76495
5	penkb	7.99485e-08	4.93297	8.95692	0.803011
5	psmd12	7.72456e-08	2.01429	7.93651	1.17106
5	spg7	7.71417e-08	1.37186	13.0385	2.46759
5	cabp1b	7.98553e-08	2.7664	6.34921	0.853199
5	acvr1l	7.87176e-08	1.76553	9.18367	1.47219
5	LOC103030800	8.25808e-08	4.91384	6.34921	0.5688
5	LOC103032890	7.85914e-08	1.45582	12.0181	2.00753
5	cops8	8.08361e-08	1.81125	9.52381	1.5642
5	LOC103036162	8.11776e-08	2.03471	8.84354	1.30489
5	virma	8.19394e-08	1.49402	10.771	2.133
5	nsd2	8.34591e-08	1.85374	9.63719	1.57256
5	LOC125801729	8.6753e-08	5.23252	5.21542	0.468423
5	chmp4ba	8.1573e-08	1.31098	13.6054	2.42576
5	pls3	8.72253e-08	3.4944	5.21542	0.560435
5	LOC103023980	8.65334e-08	2.69643	6.46259	0.794647
5	mef2ab	8.84879e-08	3.45989	6.12245	0.744458
5	ppp1cb	8.55285e-08	1.08255	16.6667	3.91468
5	ntn1b	8.9867e-08	3.29966	6.80272	0.819741
5	hapln4	8.75564e-08	1.91492	8.5034	1.27143
5	wu:fi75a02	8.6472e-08	1.50058	10.771	1.73149
5	LOC103047759	8.75638e-08	2.2341	7.25624	0.811376
5	zgc:77880	9.19975e-08	3.37753	5.44218	0.610623
5	LOC125805034	9.12991e-08	3.64593	4.53515	0.393141
5	kctd12.1	9.19237e-08	3.82047	5.44218	0.476788
5	rab3aa	9.3761e-08	3.16757	5.10204	0.560435
5	syt5b	9.58156e-08	5.88443	6.46259	0.526976
5	gnsa	9.14673e-08	1.30845	12.585	2.56796
5	snap25b	9.34982e-08	1.27354	13.3787	3.25387
5	LOC103023842	9.69797e-08	3.11561	6.00907	0.761188
5	tspan2b	9.42071e-08	2.43307	6.57596	0.744458
5	acsbg2	9.80712e-08	1.99608	8.84354	1.41363
5	prrg1	9.69797e-08	1.54402	10.8844	1.97407
5	mcama	9.82798e-08	1.00937	18.9342	5.51234
5	LOC103021385	1.02407e-07	4.98946	4.42177	0.376412
5	rbbp4	1.00397e-07	2.52918	6.23583	0.752823
5	stk40	9.81304e-08	1.36861	12.0181	2.19155
5	si:ch211-215i13.3	1.03933e-07	4.70699	4.30839	0.40987
5	gon4la	1.0004e-07	1.49863	11.7914	2.07445
5	prkg1a	1.03471e-07	1.92547	8.61678	1.21288
5	antxr1d	1.06341e-07	3.33075	5.66893	0.602258
5	LOC103044981	1.07716e-07	4.00745	4.7619	0.476788
5	LOC103032500	1.08973e-07	3.0438	6.00907	0.727729
5	LOC125784927	1.0387e-07	1.14519	15.0794	2.90255
5	si:ch211-161h7.4	1.09532e-07	2.55179	6.68934	0.861564
5	LOC107197811	1.12315e-07	3.87747	4.64853	0.493517
5	vwa5b1	1.13034e-07	5.23419	4.7619	0.384776
5	LOC111193782	1.12988e-07	4.89787	4.87528	0.40987
5	LOC103027051	1.12783e-07	3.23438	5.89569	0.652447
5	LOC103030872	1.07103e-07	1.00644	19.6145	3.57173
5	elavl1b	1.10828e-07	1.20067	13.7188	2.76035
5	phc3	1.18013e-07	4.11988	5.10204	0.493517
5	LOC125802287	1.19143e-07	3.04644	5.3288	0.618988
5	farsa	1.14986e-07	1.6704	9.29705	1.48055
5	rabl2	1.20903e-07	3.08072	5.21542	0.55207
5	dctn2	1.16531e-07	1.18084	15.0794	3.08657
5	cplane1	1.20472e-07	2.06247	7.59637	1.17942
5	atp5f1e	1.18752e-07	1.4418	11.7914	2.15809
5	LOC111194535	1.24525e-07	2.65042	7.25624	0.844835
5	LOC111192687	1.25968e-07	4.4684	4.42177	0.368047
5	adrm1	1.21652e-07	1.64854	9.52381	1.63112
5	LOC103037198	1.21664e-07	1.19276	14.2857	3.02802
5	selenoo1	1.25521e-07	1.87045	8.61678	1.46382
5	si:dkey-11f4.7	1.21935e-07	1.69263	9.75057	1.32162
5	atp13a1	1.25251e-07	1.68983	9.52381	1.63948
5	sem1	1.24449e-07	1.38042	11.7914	2.18319
5	tubgcp6	1.24719e-07	1.25066	15.1927	2.86909
5	baalcb	1.3231e-07	5.9654	4.30839	0.342953
5	mblac2	1.28985e-07	2.1691	7.36961	0.920117
5	slc25a46	1.31971e-07	1.74869	10.4308	1.81514
5	nkain5	1.35511e-07	4.2935	4.87528	0.468423
5	si:dkey-100n23.5	1.29639e-07	1.61435	10.0907	1.63112
5	LOC111191298	1.39802e-07	4.74453	5.44218	0.451694
5	LOC103042457	1.37526e-07	2.2787	6.80272	1.03722
5	LOC103022769	1.40067e-07	4.10597	4.64853	0.434964
5	irf2bp2a	1.40195e-07	2.20389	7.48299	1.19615
5	st8sia2	1.44542e-07	5.0559	5.3288	0.501882
5	sox1b	1.49525e-07	5.02904	4.64853	0.376412
5	gcgrb	1.51443e-07	4.79028	4.64853	0.40987
5	LOC103040900	1.40211e-07	1.033	17.4603	3.16186
5	alg11	1.52063e-07	3.31934	6.34921	0.736094
5	dipk2aa	1.49541e-07	1.89714	8.84354	1.2798
5	ttc21b	1.53799e-07	2.79327	7.14286	0.987035
5	cc2d2a	1.5123e-07	1.8819	9.41043	1.62275
5	tmem231	1.55669e-07	3.88941	4.64853	0.485153
5	LOC103033622	1.56042e-07	3.45092	4.98866	0.5688
5	LOC103032654	1.53552e-07	2.66196	6.34921	0.719364
5	LOC103027167	1.56971e-07	2.60326	6.80272	0.878294
5	gpat4	1.54795e-07	1.84046	8.84354	1.32999
5	tac3b	1.5608e-07	1.81892	11.4512	1.83187
5	stc1	1.62117e-07	6.14365	6.12245	0.510247
5	hacd3	1.56971e-07	1.45011	10.9977	1.92388
5	c24h6orf89	1.61614e-07	2.01303	8.04989	1.23798
5	ormdl1	1.62556e-07	1.92015	8.27664	1.41363
5	skp1	1.60342e-07	1.40817	12.1315	2.18319
5	kifbp	1.65621e-07	2.38046	6.9161	1.02049
5	kremen1	1.68518e-07	3.40287	6.46259	0.660811
5	ik	1.63737e-07	1.57645	10.2041	1.74822
5	LOC103035084	1.70338e-07	3.36215	5.66893	0.635717
5	kif2a	1.62342e-07	1.29746	12.0181	2.11627
5	cnrip1a	1.71738e-07	3.32657	5.55556	0.652447
5	LOC103040487	1.72231e-07	3.59416	4.7619	0.526976
5	nav2b	1.71273e-07	2.59105	6.46259	0.861564
5	herc4	1.71038e-07	1.75629	10.0907	1.77332
5	wdr47b	1.76751e-07	4.46835	4.98866	0.485153
5	LOC103025938	1.74712e-07	2.07739	7.59637	1.48055
5	LOC125782245	1.78243e-07	4.89933	4.42177	0.368047
5	LOC125799033	1.80312e-07	2.77405	7.14286	0.936847
5	ndufs1	1.81265e-07	1.84423	9.41043	1.65621
5	ppp1r1b	1.86599e-07	3.53131	6.00907	0.69427
5	plce1	1.82297e-07	2.04788	7.59637	1.1376
5	ano9b	1.87677e-07	4.39813	4.98866	0.460059
5	si:dkey-19b23.7	1.88563e-07	5.30398	4.42177	0.384776
5	tob1b	1.82225e-07	1.02533	17.3469	4.49184
5	LOC111197362	1.90314e-07	4.05408	5.3288	0.5688
5	vdac2	1.87278e-07	1.86316	8.16327	1.49728
5	LOC103039316	1.81964e-07	1.18626	13.8322	2.63488
5	LOC125786940	1.937e-07	3.59968	5.21542	0.610623
5	paxip1	1.89932e-07	1.71871	9.29705	1.48055
5	appl1	1.88715e-07	1.35091	12.6984	2.36721
5	dlat	1.98118e-07	2.5001	6.34921	0.853199
5	LOC125782168	2.00644e-07	2.86648	5.89569	0.761188
5	gtf2ird1	1.96918e-07	1.24974	14.6259	3.08657
5	LOC111197621	2.0436e-07	3.53567	5.55556	0.618988
5	tmem259	1.9934e-07	1.30422	12.6984	2.3923
5	LOC107196945	2.09354e-07	3.32992	5.44218	0.560435
5	slc39a5	2.04547e-07	1.46448	12.3583	2.00753
5	nxph2a	2.15825e-07	5.36278	4.30839	0.368047
5	trim24	2.07123e-07	1.53523	9.86395	1.73986
5	LOC125784352	2.18866e-07	2.85989	5.3288	0.786282
5	LOC103034313	2.12244e-07	1.52281	10.0907	1.84023
5	dnah5	2.19955e-07	2.75767	6.80272	0.920117
5	parvaa	2.22861e-07	3.71519	4.64853	0.443329
5	kcnab1a	2.20668e-07	3.43384	4.7619	0.451694
5	hmga1b	2.23377e-07	2.32533	6.57596	1.06232
5	kazna	2.28202e-07	4.41814	4.87528	0.485153
5	zgc:171844	2.33785e-07	3.72943	5.21542	0.510247
5	trarg1a	2.35166e-07	3.67194	5.44218	0.585529
5	tecpr2	2.24878e-07	1.01478	17.9138	3.82267
5	kdelr3	2.34302e-07	2.49917	6.12245	0.786282
5	tep1	2.30743e-07	1.32646	12.0181	2.25847
5	plekho1a	2.40784e-07	3.62337	5.10204	0.493517
5	pik3c3	2.34095e-07	1.29725	13.0385	2.36721
5	hectd2	2.39655e-07	2.12152	7.25624	1.02049
5	dennd6b	2.42852e-07	2.53209	6.46259	0.819741
5	LOC111193101	2.50277e-07	2.66617	6.57596	0.828105
5	htr1fa	2.54919e-07	5.05538	5.10204	0.434964
5	nrg2a	2.50447e-07	2.65794	7.93651	0.794647
5	kctd2	2.52249e-07	1.79808	8.5034	1.35508
5	ctsd	2.56031e-07	1.38176	19.161	3.73066
5	LOC103034977	2.62324e-07	3.41928	4.64853	0.485153
5	gtf2f2a	2.53925e-07	1.3671	12.0181	2.19992
5	lgals8b	2.69007e-07	3.25317	5.21542	0.5688
5	LOC103037831	2.71038e-07	3.88134	4.42177	0.443329
5	morc3b	2.75027e-07	6.5081	4.19501	0.317859
5	slc7a3a	2.71377e-07	2.12066	7.48299	1.16269
5	LOC125806041	2.6944e-07	1.68536	8.73016	1.36345
5	LOC103030837	2.87042e-07	5.89512	3.96825	0.334588
5	LOC103022542	2.9148e-07	4.7855	4.30839	0.368047
5	tsen2	3.00354e-07	2.36957	8.27664	1.11251
5	anos1a	3.06223e-07	4.81406	4.87528	0.40987
5	tatdn2	3.03361e-07	2.79597	6.00907	0.777917
5	LOC111192688	2.95327e-07	1.62566	10.2041	1.51401
5	terfa	2.96468e-07	1.25877	14.1723	2.59306
5	lepa	3.11069e-07	4.31996	4.19501	0.359682
5	si:ch211-195b15.7	3.13608e-07	4.51443	6.34921	0.585529
5	LOC103047198	3.13172e-07	4.0081	5.21542	0.501882
5	ptprz1a	3.1605e-07	1.81817	8.61678	1.46382
5	lrrcc1	3.13228e-07	1.59653	10.0907	1.7064
5	mllt1b	3.1605e-07	1.15066	15.1927	3.11167
5	kiaa1191	3.18847e-07	1.42404	10.771	1.88206
5	psma1	3.22906e-07	1.65379	8.95692	1.53074
5	zgc:56235	3.29174e-07	2.32601	7.14286	0.97867
5	lmod2a	3.3232e-07	2.4141	6.80272	1.02049
5	LOC111192561	3.4083e-07	4.71849	5.55556	0.510247
5	LOC125784464	3.29118e-07	1.18251	13.8322	2.73526
5	slc35f3b	3.43042e-07	3.79914	4.64853	0.468423
5	fbxo45	3.42805e-07	2.87513	6.57596	0.844835
5	fxyd7	3.45578e-07	4.54075	4.64853	0.393141
5	chpt1	3.36864e-07	1.37469	13.0385	2.45922
5	calb1	3.54975e-07	1.13434	16.5533	3.20368
5	rgs5b	3.77773e-07	4.43164	5.44218	0.485153
5	gmpr2	3.73751e-07	1.88498	9.41043	1.59766
5	unc50	3.71052e-07	1.64299	9.18367	1.43036
5	ccdc83	3.73751e-07	1.69072	8.95692	1.48055
5	mtmr9	3.72356e-07	1.13745	14.2857	2.86073
5	LOC103022920	3.85955e-07	2.51813	6.9161	0.886658
5	csdc2b	3.9246e-07	2.83454	5.3288	0.635717
5	znf395b	3.91246e-07	2.32399	6.46259	0.945211
5	pacsin3	3.97407e-07	2.98297	5.66893	0.677541
5	LOC103021936	3.96993e-07	2.32236	6.80272	1.03722
5	cbln2a	4.07741e-07	4.21068	4.7619	0.476788
5	klhl8	3.90455e-07	1.6515	9.41043	1.50565
5	dnajb12a	4.02836e-07	1.50341	10.5442	1.83187
5	LOC111197179	4.1784e-07	2.52	6.00907	0.702635
5	hmgn6	4.10636e-07	1.30803	12.6984	2.5596
5	caprin2	4.31717e-07	3.77072	4.42177	0.443329
5	zdhhc20a	4.208e-07	1.72513	8.95692	1.40527
5	LOC103038863	4.29046e-07	2.41212	6.34921	0.895023
5	pnn	4.1523e-07	1.02186	18.254	3.73902
5	LOC103042757	4.24678e-07	1.57138	10.6576	1.73986
5	LOC103036323	4.33893e-07	2.00488	7.70975	1.21288
5	shox2	4.46741e-07	6.46681	6.46259	0.535341
5	mtmr3	4.25709e-07	1.09934	17.0068	3.31242
5	si:ch211-102c2.8	4.40861e-07	3.02123	4.53515	0.476788
5	LOC103047068	4.32535e-07	1.34481	12.4717	2.24174
5	dnah9	4.51744e-07	3.76426	5.21542	0.476788
5	LOC125802158	4.33475e-07	1.28682	11.7914	2.09954
5	rpusd1	4.48847e-07	2.13423	6.9161	1.08741
5	LOC125780561	4.62518e-07	3.09074	4.98866	0.660811
5	eftud2	4.4789e-07	1.35262	11.1111	2.14973
5	tubgcp2	4.49545e-07	1.49059	9.63719	1.69803
5	kif16ba	4.62518e-07	1.59992	9.75057	1.7064
5	gask1a	4.66076e-07	2.79977	5.21542	0.5688
5	prkab1a	4.69854e-07	2.90562	5.21542	0.585529
5	trappc5	4.76652e-07	3.18053	4.98866	0.627353
5	LOC125784424	4.80941e-07	4.58569	4.42177	0.443329
5	mest	4.71831e-07	2.14137	6.46259	0.961941
5	LOC125780575	4.8825e-07	4.71968	4.87528	0.434964
5	lrrc8aa	4.68343e-07	1.31649	11.678	2.09954
5	fam131c	4.94053e-07	3.95032	5.3288	0.526976
5	htr1aa	5.05431e-07	8.05883	4.64853	0.351317
5	acox1	4.92274e-07	1.26205	13.4921	2.45922
5	tp53bp2a	4.9713e-07	1.41434	12.4717	2.30866
5	LOC103038615	5.19964e-07	5.45644	4.08163	0.334588
5	tdrd1	5.02513e-07	1.66574	9.41043	1.47219
5	drd3	5.30928e-07	4.61781	5.3288	0.510247
5	ibtk	5.11923e-07	1.30484	12.4717	2.28356
5	adprs	5.32824e-07	2.62799	5.3288	0.744458
5	fgfr1a	5.38544e-07	3.38581	5.10204	0.593894
5	ubash3bb	5.45398e-07	1.9246	8.95692	1.63948
5	prpsap1	5.45211e-07	1.4276	10.5442	1.79005
5	slc16a2	5.4865e-07	2.0307	7.36961	0.945211
5	LOC111193233	5.74039e-07	5.51212	5.10204	0.40987
5	sec23a	5.59756e-07	2.07126	6.80272	0.987035
5	lmnl3	5.75857e-07	5.38285	4.53515	0.368047
5	col9a3	5.64507e-07	2.48079	6.00907	0.727729
5	rxylt1	6.03492e-07	3.08992	5.21542	0.618988
5	LOC111190439	6.11088e-07	4.77313	4.7619	0.460059
5	nfs1	6.01824e-07	1.88609	8.84354	1.45546
5	LOC125786936	6.15014e-07	4.22413	4.64853	0.485153
5	tspan9b	6.03873e-07	1.79711	10.2041	1.64785
5	dynll2b	5.92126e-07	1.35607	11.3379	2.1079
5	LOC103033149	6.03721e-07	1.8341	8.61678	1.30489
5	epm2a	6.23513e-07	3.63079	4.42177	0.493517
5	ppef1	6.25251e-07	4.19202	4.7619	0.40987
5	fosaa	6.14322e-07	2.84123	5.55556	0.577164
5	LOC111191901	6.47537e-07	3.37856	4.98866	0.610623
5	vps53	6.18837e-07	1.04007	15.7596	3.20368
5	mb21d2	6.551e-07	4.2508	4.53515	0.451694
5	ipmkb	6.37498e-07	1.80632	8.84354	1.30489
5	gpc5c	6.52328e-07	1.88753	9.18367	1.89042
5	emc4	6.60794e-07	3.38976	5.66893	0.669176
5	uprt	6.36212e-07	1.1767	13.6054	2.5345
5	LOC103033934	6.68471e-07	3.68126	4.87528	0.560435
5	LOC125799251	6.67369e-07	3.48167	5.44218	0.5688
5	srbd1	6.41573e-07	1.26617	13.3787	2.36721
5	LOC103031634	6.71612e-07	3.62452	4.7619	0.5688
5	zgc:154142	6.69659e-07	3.41912	5.3288	0.535341
5	trhr2	6.66959e-07	1.96785	7.59637	1.12923
5	cart2	6.84327e-07	5.6945	7.02948	0.618988
5	dhrs4	6.65873e-07	2.04336	6.34921	0.895023
5	inavaa	6.84747e-07	3.85566	4.19501	0.393141
5	ostc	6.74975e-07	1.9708	7.02948	1.14596
5	plekhh1	6.86596e-07	2.79355	6.00907	0.752823
5	gas2l3	6.92084e-07	2.5908	5.89569	0.811376
5	LOC103025903	6.99352e-07	5.4476	3.96825	0.309494
5	coq8b	6.73715e-07	1.25205	12.3583	2.35885
5	rnf175	6.92656e-07	2.43468	6.12245	0.777917
5	LOC103022475	6.89336e-07	2.40732	5.66893	0.644082
5	znf821	6.70073e-07	1.03129	16.4399	2.83563
5	gars1	6.93901e-07	1.53784	9.18367	1.75659
5	emx2	7.14434e-07	4.60054	4.53515	0.384776
5	mogs	6.90305e-07	1.77847	7.93651	1.05395
5	hirip3	7.01563e-07	1.48166	9.63719	1.60602
5	LOC103031497	7.1769e-07	1.79971	8.04989	1.24634
5	tor3a	7.4024e-07	2.27446	7.25624	1.02886
5	dnajc16	7.4007e-07	1.84434	8.61678	1.37181
5	cops2	7.47856e-07	1.9992	7.70975	1.26307
5	sstr1a	7.67525e-07	4.82898	3.7415	0.309494
5	LOC103033886	7.887e-07	2.62028	5.78231	0.869929
5	cisd1	7.82468e-07	2.1403	6.80272	0.970305
5	htr2ab	8.11523e-07	6.9972	4.08163	0.317859
5	exoc1	7.87421e-07	1.26253	12.8118	2.45086
5	LOC103047268	7.91319e-07	1.65539	8.73016	1.36345
5	ndufv3	8.1355e-07	2.65867	5.66893	0.752823
5	crbn	7.99609e-07	1.26765	12.6984	2.48432
5	cldnd1b	8.07942e-07	1.77899	8.39002	1.36345
5	wdfy2	7.96563e-07	1.27572	12.2449	2.29193
5	ranbp3a	8.12427e-07	1.67662	10.0907	1.71476
5	LOC103025787	8.35063e-07	4.15953	3.96825	0.368047
5	dll4	8.4299e-07	4.61709	3.96825	0.359682
5	rbm11	8.32551e-07	3.64651	4.87528	0.418235
5	qrfprb	8.44387e-07	4.12433	4.87528	0.468423
5	tmem33	8.21447e-07	1.45917	10.2041	1.94898
5	fam168b	8.35357e-07	2.0744	6.80272	1.02049
5	klc3	8.53686e-07	4.19148	3.96825	0.376412
5	abcc13	8.81288e-07	3.81901	4.87528	0.510247
5	odf2a	8.67806e-07	1.8544	7.82313	1.08741
5	hgsnat	8.59768e-07	1.30282	12.4717	2.28356
5	vat1l	8.99823e-07	3.8241	4.19501	0.376412
5	ipo8	8.69361e-07	1.43543	10.0907	1.63112
5	psmc2	8.87385e-07	1.77833	7.93651	1.29653
5	rdh10a	9.31498e-07	4.05517	4.87528	0.493517
5	cbr1	9.31009e-07	4.01931	4.98866	0.476788
5	ppp1r11	9.1244e-07	1.70721	8.39002	1.43873
5	spcs3	9.03475e-07	1.28931	11.678	2.31702
5	srpk3	9.07564e-07	1.39206	11.3379	1.94061
5	ppp2r1ba	9.28521e-07	1.56246	9.18367	1.58093
5	sh3bgrl2	9.57535e-07	3.29397	4.42177	0.493517
5	LOC111191153	9.16771e-07	1.0227	16.2132	3.11167
5	diaph3	9.31066e-07	1.07245	16.4399	2.9862
5	LOC103046082	9.57533e-07	1.39775	11.4512	2.28356
5	oca2	9.93292e-07	3.89238	5.55556	0.593894
5	dhtkd1	9.73356e-07	1.72851	7.70975	1.35508
5	LOC111195398	9.86599e-07	1.80968	8.27664	1.62275
5	sdf2l1	9.79192e-07	2.20472	6.80272	0.869929
5	nomo	9.94964e-07	2.57666	5.66893	0.803011
5	kiaa0895	1.00327e-06	3.37852	4.7619	0.526976
5	rdh14a	9.94964e-07	2.43821	5.78231	0.711
5	mrpl49	9.86599e-07	1.71091	8.27664	1.32162
5	LOC103024606	1.00362e-06	2.83985	5.66893	0.627353
5	chrna2b	1.02884e-06	9.25819	4.53515	0.342953
5	LOC125806769	1.01498e-06	2.64001	5.55556	0.736094
5	mdka	1.02457e-06	2.66297	6.23583	0.811376
5	adarb1a	9.83908e-07	1.21278	13.7188	2.15809
5	ckmt2b	1.0411e-06	2.78704	5.10204	0.55207
5	hexim1	1.02573e-06	1.30517	11.9048	2.24174
5	shroom3	1.06207e-06	3.95558	4.64853	0.451694
5	dusp4	1.07268e-06	3.59701	4.98866	0.485153
5	gnrhr4	1.08944e-06	5.45383	4.30839	0.359682
5	fam204a	1.04107e-06	1.24901	12.3583	2.03262
5	LOC103032717	1.10883e-06	8.17527	3.62812	0.276035
5	kbtbd3	1.10987e-06	6.04764	3.96825	0.334588
5	LOC103038859	1.09688e-06	3.28199	4.64853	0.485153
5	traf2a	1.07863e-06	1.46975	10.2041	1.87369
5	fam78ba	1.11413e-06	1.81079	8.16327	1.46382
5	LOC103025336	1.1149e-06	1.88688	7.48299	1.29653
5	LOC111196494	1.14535e-06	8.00886	5.3288	0.40987
5	rp1l1a	1.12828e-06	2.64345	5.78231	0.635717
5	dnajc19	1.1379e-06	2.63654	5.55556	0.677541
5	b3galt6	1.11944e-06	2.05844	6.46259	0.803011
5	dnm1l	1.13099e-06	1.84023	7.70975	1.25471
5	hhla2b.1	1.16326e-06	4.37139	3.85488	0.368047
5	LOC103024460	1.15215e-06	2.36226	5.55556	0.861564
5	esrrb	1.16967e-06	5.4234	4.53515	0.401506
5	LOC111193088	1.17473e-06	3.67345	3.96825	0.418235
5	LOC125780471	1.16009e-06	2.15192	6.57596	0.97867
5	gpx4a	1.15169e-06	1.38259	11.7914	2.25847
5	mtfp1	1.16774e-06	1.80673	8.04989	1.32162
5	prdm8b	1.20316e-06	2.82745	6.57596	1.15433
5	trim23	1.20009e-06	1.8094	8.5034	1.422
5	znf800b	1.22811e-06	4.51343	4.30839	0.393141
5	lrrc3ca	1.22868e-06	3.52103	4.64853	0.535341
5	raf1b	1.22036e-06	1.97964	7.02948	0.920117
5	ofcc1	1.25161e-06	3.3943	4.64853	0.510247
5	LOC125781061	1.25452e-06	3.30998	4.08163	0.485153
5	LOC125798979	1.27631e-06	3.74156	3.85488	0.40987
5	stbd1	1.26537e-06	2.41599	6.12245	0.886658
5	slc25a23a	1.23963e-06	1.04793	14.6259	3.03639
5	nags	1.28065e-06	2.83502	4.53515	0.493517
5	oplah	1.28234e-06	2.23001	6.12245	0.853199
5	LOC111189143	1.31704e-06	4.02646	4.08163	0.434964
5	LOC111192047	1.30151e-06	2.12043	6.00907	1.03722
5	mrps11	1.26776e-06	1.3187	10.771	1.93225
5	LOC103032875	1.30199e-06	2.39563	5.3288	0.736094
5	LOC125799440	1.30154e-06	2.30562	5.89569	0.761188
5	synm	1.32727e-06	4.86066	3.7415	0.326223
5	otud6b	1.30843e-06	2.02024	6.80272	1.01213
5	thop1	1.31948e-06	1.53974	9.07029	1.7064
5	pdpk1b	1.31229e-06	1.05757	14.966	3.44626
5	dcun1d5	1.32415e-06	1.50861	9.18367	1.52238
5	tnfsf10l4	1.34162e-06	1.67996	9.18367	1.58093
5	LOC125799050	1.38297e-06	4.41626	5.10204	0.526976
5	entpd6	1.33349e-06	1.1378	12.9252	2.52614
5	pdap1b	1.36006e-06	1.3416	11.4512	2.18319
5	nxph2b	1.40863e-06	4.46044	4.64853	0.4266
5	LOC103028846	1.38975e-06	1.59706	9.52381	1.61439
5	LOC125790046	1.39832e-06	1.13185	14.059	3.01966
5	LOC103032979	1.42621e-06	1.92643	7.36961	1.06232
5	zmp:0000001200	1.42835e-06	1.86336	9.63719	1.35508
5	LOC111196814	1.46691e-06	4.26175	4.98866	0.451694
5	tm2d1	1.42622e-06	1.18777	13.8322	2.97783
5	LOC103045566	1.48162e-06	4.41667	4.42177	0.4266
5	adamts17	1.49312e-06	3.63401	4.87528	0.560435
5	LOC103039302	1.50305e-06	1.94419	8.04989	1.45546
5	prox3	1.50667e-06	2.97239	5.44218	0.5688
5	ccz1	1.49648e-06	1.64533	8.73016	1.61439
5	tmtc2a	1.51396e-06	2.23396	6.23583	1.04559
5	LOC103037946	1.52638e-06	4.21596	4.87528	0.418235
5	nucks1b	1.48042e-06	1.27795	11.3379	2.19155
5	inhbaa	1.58518e-06	5.80198	3.7415	0.301129
5	lsm12a	1.54622e-06	1.6245	8.61678	1.36345
5	sst6	1.59113e-06	3.09975	5.3288	0.652447
5	golt1bb	1.60128e-06	2.91922	4.30839	0.501882
5	bahd1	1.54676e-06	1.16178	13.2653	2.06608
5	LOC103023646	1.63649e-06	3.14656	5.66893	0.593894
5	rhbdl3	1.64186e-06	2.99655	5.66893	0.702635
5	usp1	1.61069e-06	1.69653	8.61678	1.32162
5	mmut	1.65927e-06	2.34354	6.46259	0.936847
5	slc6a1l	1.67256e-06	3.19808	4.08163	0.4266
5	bckdha	1.65404e-06	1.55474	8.73016	1.63948
5	LOC103027351	1.71431e-06	4.07254	4.19501	0.443329
5	mtrr	1.66159e-06	1.4085	10.3175	1.79005
5	nae1	1.69556e-06	1.79384	7.82313	1.20452
5	psmb7	1.72445e-06	2.52301	5.3288	0.761188
5	fbxl15	1.75015e-06	2.29001	5.44218	0.828105
5	LOC103039056	1.76805e-06	2.69137	5.10204	0.719364
5	LOC107197649	1.79385e-06	3.49396	4.87528	0.577164
5	LOC125785770	1.80816e-06	5.67496	3.7415	0.309494
5	ndufa7	1.78188e-06	2.2501	5.55556	0.803011
5	tnksb	1.78807e-06	1.44128	10.9977	2.09118
5	LOC103031865	1.83432e-06	6.36289	3.7415	0.292765
5	rbm20	1.83432e-06	4.15424	4.98866	0.518611
5	srms	1.83038e-06	3.0691	4.42177	0.493517
5	dpm3	1.81649e-06	1.74305	7.59637	1.32999
5	tmem128	1.85665e-06	2.7233	5.3288	0.777917
5	impa2	1.87895e-06	3.93907	4.53515	0.460059
5	si:ch211-269e2.1	1.86722e-06	1.25749	11.3379	2.36721
5	LOC103025707	1.87895e-06	2.23914	6.57596	0.711
5	arl4ab	1.92225e-06	3.47491	3.96825	0.376412
5	psda	1.86113e-06	1.23529	12.4717	1.99916
5	si:dkey-18a10.3	1.91345e-06	1.11651	12.8118	2.81054
5	LOC103023408	1.9719e-06	3.07355	4.87528	0.526976
5	c9h15orf48	1.96924e-06	2.73176	4.7619	0.460059
5	mcm8	1.99276e-06	2.45016	5.78231	0.844835
5	ptx3a	2.01058e-06	3.98026	3.96825	0.368047
5	rtf1	1.94746e-06	1.27407	10.9977	2.14136
5	mrpl24	1.98286e-06	1.54109	9.41043	1.61439
5	ghrhrb	2.03799e-06	3.65846	4.87528	0.535341
5	ilf2	2.02462e-06	2.91904	4.42177	0.510247
5	ptges3a	1.99308e-06	1.57752	8.04989	1.43873
5	golga2	1.99308e-06	1.17394	13.2653	2.75199
5	mfge8b	2.05378e-06	2.1223	7.70975	1.46382
5	LOC103031660	2.08239e-06	4.57614	5.89569	0.618988
5	cxxc1a	2.01418e-06	1.13864	13.6054	2.86073
5	gxylt1a	2.01586e-06	1.2338	11.5646	2.20828
5	LOC103025798	2.07435e-06	3.7045	3.96825	0.359682
5	soul4	2.09263e-06	2.70075	4.42177	0.526976
5	gcn1	2.06206e-06	1.09833	13.3787	2.78545
5	sorbs3	2.14056e-06	2.63554	5.89569	0.736094
5	atp6v1e1b	2.12069e-06	1.76842	7.70975	1.17106
5	gcna	2.23004e-06	3.5346	4.30839	0.518611
5	sh3glb1b	2.16635e-06	1.20555	11.678	2.33375
5	LOC103045460	2.24094e-06	5.7898	4.64853	0.376412
5	LOC125799051	2.25861e-06	3.62807	4.19501	0.460059
5	pkp3b	2.229e-06	2.04428	6.46259	0.995399
5	chst10	2.24466e-06	1.89806	7.25624	1.25471
5	asb13a.2	2.19633e-06	1.57753	7.93651	1.11251
5	ssr4	2.22719e-06	1.05055	14.6259	3.05312
5	asrgl1	2.25369e-06	1.48067	8.27664	1.53074
5	LOC103035473	2.35248e-06	4.7372	4.19501	0.368047
5	dcaf7	2.33521e-06	1.48628	9.75057	1.87369
5	atmin	2.34177e-06	1.67336	7.93651	1.26307
5	LOC107196988	2.45803e-06	4.90008	4.42177	0.376412
5	parp16	2.37742e-06	1.37329	9.63719	1.73149
5	klhl15	2.4332e-06	1.64321	8.95692	1.5391
5	LOC103036758	2.43829e-06	2.32835	5.55556	0.677541
5	LOC125784847	2.4903e-06	3.24171	4.08163	0.468423
5	LOC103029829	2.47792e-06	3.63853	3.62812	0.326223
5	btf3l4	2.44339e-06	1.39693	10.4308	2.05772
5	LOC125787000	2.52141e-06	2.96213	4.53515	0.585529
5	brms1lb	2.49843e-06	2.0607	6.23583	0.803011
5	nim1ka	2.57194e-06	4.48765	3.85488	0.368047
5	zgc:66472	2.48087e-06	1.25775	10.3175	1.94061
5	leng1	2.52384e-06	1.46792	9.63719	1.7064
5	actl6a	2.57125e-06	2.25146	5.78231	0.819741
5	LOC103034806	2.605e-06	2.09479	6.23583	1.06232
5	LOC125804622	2.60427e-06	1.94452	7.25624	0.995399
5	mtnr1aa	2.62173e-06	1.51168	10.2041	1.88206
5	abtb2b	2.64531e-06	2.25139	6.34921	0.83647
5	btbd3a	2.62337e-06	1.20926	11.7914	2.22501
5	LOC103041847	2.71529e-06	2.46849	5.3288	0.83647
5	LOC111197364	2.73456e-06	3.78408	3.85488	0.401506
5	naa35	2.70764e-06	1.57289	8.39002	1.46382
5	tex2l	2.76939e-06	3.59449	4.7619	0.4266
5	tomm20a	2.76261e-06	1.86511	6.34921	0.961941
5	LOC111197338	2.75869e-06	1.75839	7.48299	1.10414
5	ei24	2.74262e-06	1.37359	9.07029	1.53074
5	fbxo21	2.77703e-06	1.414	9.97732	1.65621
5	lypla1	2.84223e-06	3.01975	4.19501	0.4266
5	prkaa2	2.85069e-06	2.41255	4.87528	0.585529
5	si:dkeyp-114g9.1	2.90649e-06	3.39263	4.08163	0.460059
5	LOC103030455	2.90128e-06	3.51746	4.30839	0.40987
5	htatip2	2.94528e-06	2.3712	5.44218	0.794647
5	dnmt1	2.96637e-06	2.06431	6.68934	1.05395
5	ampd3a	2.9612e-06	2.61448	5.3288	0.560435
5	bbs5	3.02752e-06	4.7561	3.85488	0.342953
5	eif5	2.90986e-06	1.0024	14.7392	2.91928
5	cabp7b	3.18333e-06	8.06714	3.7415	0.2844
5	grip2a	3.11286e-06	1.18493	11.5646	3.00293
5	plekhg7	3.18196e-06	3.30643	4.30839	0.560435
5	eef1e1	3.15547e-06	2.53176	4.98866	0.660811
5	LOC103022411	3.08386e-06	1.09316	13.6054	2.78545
5	arpc5lb	3.15178e-06	2.69381	4.7619	0.560435
5	faf2	3.16212e-06	1.71769	8.04989	1.45546
5	si:ch1073-456m8.1	3.17039e-06	1.47142	9.63719	1.84023
5	LOC111193203	3.22357e-06	2.38619	5.55556	0.736094
5	rab11a	3.19984e-06	1.33615	9.86395	1.79841
5	pan2	3.27383e-06	1.90687	6.57596	1.02049
5	ezh2	3.26411e-06	1.22353	13.7188	2.6767
5	nectin1a	3.36274e-06	3.61268	4.87528	0.518611
5	LOC111194862	3.38007e-06	4.49294	3.62812	0.359682
5	ass1	3.31389e-06	2.49896	5.21542	0.560435
5	fam149b1	3.33148e-06	1.8476	6.46259	1.05395
5	stil	3.41084e-06	3.84938	4.08163	0.443329
5	LOC111193082	3.42245e-06	3.82563	4.19501	0.434964
5	tal2	3.44006e-06	3.4042	5.10204	0.485153
5	LOC125786795	3.51147e-06	3.52614	3.96825	0.4266
5	zfyve1	3.58295e-06	1.65899	8.5034	1.422
5	mapkapk5	3.53227e-06	1.34062	9.97732	1.63112
5	LOC125786949	3.65417e-06	2.40254	5.21542	0.711
5	ube2d1a	3.68244e-06	2.62109	5.66893	0.702635
5	LOC103023203	3.60776e-06	1.50659	8.61678	1.36345
5	surf4l	3.63838e-06	1.94069	6.12245	0.844835
5	smim20	3.6829e-06	2.15142	6.46259	0.878294
5	ndufs6	3.6918e-06	1.7891	7.14286	1.22961
5	LOC111193049	3.78423e-06	4.30296	4.98866	0.468423
5	hsd11b1la	3.81601e-06	2.30221	5.89569	0.936847
5	pgrmc1	3.77125e-06	1.24636	11.1111	2.16646
5	spring1	3.84055e-06	1.75646	7.25624	1.12923
5	ndufa8	3.86215e-06	1.84023	6.68934	1.08741
5	zdhhc16a	3.92746e-06	2.97562	4.30839	0.493517
5	slc39a9	3.90483e-06	1.89247	6.46259	1.12087
5	get4	3.89645e-06	1.76566	7.48299	1.22961
5	LOC103044269	3.97356e-06	2.29591	5.10204	0.761188
5	LOC103027271	4.02062e-06	2.80175	6.00907	0.761188
5	kpna6	3.95177e-06	1.14021	13.1519	2.82727
5	sumo2b	4.03782e-06	1.88444	6.9161	1.24634
5	pigo	4.06494e-06	1.84039	6.68934	1.04559
5	orai2	4.12365e-06	2.03351	6.23583	0.928482
5	cnot4a	4.09428e-06	1.33619	9.41043	1.75659
5	nup50	4.12044e-06	1.45725	10.2041	1.59766
5	frs3	4.19993e-06	3.12975	4.08163	0.393141
5	mpi	4.1542e-06	1.92129	6.00907	0.844835
5	htra1b	4.23479e-06	1.53371	8.95692	2.14973
5	adamts6	4.30107e-06	2.82182	6.34921	0.702635
5	sox1a	4.40168e-06	4.25657	3.96825	0.359682
5	pipox	4.31397e-06	1.60813	8.27664	1.43036
5	dnaja3b	4.3146e-06	2.19176	5.10204	0.644082
5	abcf2a	4.34953e-06	2.31603	5.44218	0.711
5	LOC111188184	4.39966e-06	3.03816	4.19501	0.501882
5	prkag3a	4.3493e-06	1.7399	7.02948	1.08741
5	vamp1a	4.38413e-06	2.56685	4.87528	0.468423
5	LOC107197904	4.48783e-06	2.89638	4.42177	0.5688
5	fmn2a	4.50523e-06	2.11908	6.23583	0.828105
5	eprs1	4.47242e-06	1.4679	8.61678	1.61439
5	marc1	4.52303e-06	1.94235	6.9161	1.02049
5	tmem204	4.61395e-06	2.72575	5.10204	0.585529
5	ret	4.68107e-06	3.98906	3.7415	0.359682
5	gfm1	4.61626e-06	1.98511	6.00907	0.819741
5	ccnd2b	4.65614e-06	1.73192	7.14286	1.11251
5	klhl2	4.63569e-06	1.35952	10.4308	1.76495
5	fam217bb	4.86863e-06	4.28987	3.40136	0.326223
5	LOC103040403	4.82005e-06	1.70609	8.16327	1.49728
5	mzt2b	4.86114e-06	1.4657	8.95692	1.74822
5	gid4	4.91189e-06	1.24938	10.4308	2.03262
5	LOC103043776	5.02509e-06	2.93286	4.53515	0.510247
5	ndufv2	4.93526e-06	1.16865	12.585	2.52614
5	morn4	4.97386e-06	1.86513	6.68934	1.02049
5	rab5b	4.93575e-06	1.22551	9.97732	1.94061
5	znf365	5.10679e-06	3.45114	4.64853	0.510247
5	LOC125782370	5.172e-06	4.0324	3.96825	0.401506
5	rangap1a	5.11247e-06	2.42938	4.98866	0.669176
5	pigq	5.14744e-06	2.73335	4.30839	0.510247
5	abcd3a	5.10865e-06	1.53905	7.70975	1.2798
5	LOC103028717	5.24032e-06	3.34043	4.08163	0.434964
5	LOC103046961	5.31915e-06	3.29917	4.53515	0.476788
5	LOC103037520	5.27924e-06	1.74599	6.9161	1.14596
5	fam161b	5.48869e-06	5.96605	3.28798	0.250941
5	slc5a3b	5.38512e-06	2.02643	6.12245	0.869929
5	slc25a29	5.41412e-06	2.06372	5.78231	0.869929
5	slc25a24l	5.54554e-06	5.08827	3.96825	0.351317
5	arl4d	5.54554e-06	4.60497	3.1746	0.309494
5	aven	5.38512e-06	1.28136	10.6576	2.02426
5	erich3	5.58298e-06	5.87707	4.19501	0.334588
5	psmc4	5.57431e-06	2.14466	5.66893	0.819741
5	tmed9	5.58825e-06	1.30312	9.63719	1.87369
5	psmd2	5.57658e-06	1.09983	12.2449	2.45922
5	ubxn1	5.66724e-06	1.74919	7.02948	1.10414
5	LOC107197805	5.83217e-06	3.16995	4.19501	0.543706
5	lrrc59	5.79102e-06	2.46411	4.87528	0.627353
5	psmc1a	5.80984e-06	2.33236	6.46259	0.928482
5	csnk2a4	5.79095e-06	1.87381	6.57596	0.970305
5	LOC103021839	5.92725e-06	3.93636	4.08163	0.434964
5	scamp5b	6.05312e-06	3.98362	3.40136	0.359682
5	parvb	5.94197e-06	1.91045	6.12245	0.920117
5	actr1b	5.82065e-06	1.04992	12.585	2.4174
5	tex10	5.92542e-06	1.18905	11.678	2.30866
5	acat2	6.10077e-06	2.94133	5.55556	0.69427
5	klhl21	6.09831e-06	1.8541	6.57596	1.1376
5	gas6	6.10175e-06	1.44784	9.97732	1.88206
5	sdsl	6.25791e-06	4.14022	3.40136	0.301129
5	LOC125802538	6.26387e-06	2.53915	7.36961	1.18779
5	LOC103029169	6.28353e-06	3.69732	4.08163	0.434964
5	cfap210	6.26492e-06	4.35041	3.62812	0.292765
5	scn5lab	6.20123e-06	1.17496	13.0385	3.37097
5	sec61a1l	6.22779e-06	2.08239	5.66893	0.811376
5	commd3	6.22285e-06	1.52228	7.82313	1.36345
5	LOC103032919	6.25791e-06	1.88043	6.57596	0.961941
5	gclm	6.27357e-06	1.65457	6.80272	1.17942
5	hsf2	6.25791e-06	1.31308	9.29705	1.85696
5	si:dkeyp-50d11.2	6.45819e-06	3.62073	4.30839	0.40987
5	smarcb1b	6.3466e-06	1.35441	10.5442	1.94898
5	olfm3b	6.49276e-06	4.02388	3.62812	0.342953
5	LOC111193372	6.50583e-06	3.49064	3.96825	0.4266
5	arhgap20b	6.50658e-06	2.67636	5.44218	0.652447
5	rxfp3.2a	6.47898e-06	2.18621	5.55556	0.652447
5	tfap2e	6.6502e-06	6.21093	3.7415	0.292765
5	LOC103041699	6.66388e-06	4.66579	3.40136	0.292765
5	rmdn3	6.52253e-06	1.57019	8.95692	1.45546
5	LOC103024154	7.05611e-06	3.86021	3.85488	0.359682
5	LOC125804600	6.91262e-06	1.44286	8.5034	1.5391
5	plekhd1	7.08915e-06	2.77153	4.7619	0.677541
5	si:ch211-262i1.4	7.12302e-06	4.23087	3.28798	0.301129
5	si:dkeyp-72h1.1	7.34477e-06	3.70431	4.98866	0.485153
5	ndufb8	7.1662e-06	1.54959	8.04989	1.30489
5	malsu1	7.26042e-06	2.11685	5.55556	0.777917
5	mfsd8l1	7.34374e-06	3.00569	4.19501	0.493517
5	LOC125805066	7.28108e-06	2.23597	5.21542	0.719364
5	hsdl1	7.36018e-06	2.687	5.21542	0.627353
5	patz1	7.15383e-06	1.10164	12.1315	2.30029
5	mettl7a.1	7.39353e-06	3.04052	3.62812	0.384776
5	mtmr7a	7.4773e-06	3.56203	4.19501	0.443329
5	tac1	7.51556e-06	5.67626	4.7619	0.418235
5	LOC103033943	7.38974e-06	1.26478	9.97732	2.08281
5	ctnnal1	7.55336e-06	2.65833	6.23583	0.811376
5	c2h11orf96	7.53533e-06	2.83002	4.42177	0.468423
5	med15	7.40191e-06	1.00564	14.3991	3.01129
5	LOC103026630	7.68542e-06	4.28608	3.96825	0.351317
5	cth	7.58363e-06	2.07778	5.3288	0.752823
5	LOC103046144	7.71931e-06	3.89961	4.42177	0.468423
5	slc35g2a	7.75835e-06	5.1799	3.51474	0.292765
5	selenoi	7.61462e-06	1.60235	8.61678	1.48892
5	zgc:113176	7.64576e-06	2.37163	4.7619	0.602258
5	hcrtr2	7.68693e-06	1.84961	6.9161	1.04559
5	dhx35	7.686e-06	1.77537	7.02948	1.06232
5	LOC125799105	7.85603e-06	3.50091	4.08163	0.543706
5	csnk1db	7.62888e-06	1.2132	10.6576	2.07445
5	mtfr1l	7.68542e-06	1.42844	8.5034	1.5642
5	hoxb3a	8.03375e-06	4.41603	3.62812	0.342953
5	LOC125785718	7.9372e-06	2.50362	4.08163	0.518611
5	LOC103043041	8.06523e-06	3.78766	4.30839	0.451694
5	si:dkey-19e4.5	8.09658e-06	1.62052	7.25624	1.27143
5	oprd1b	8.26934e-06	3.55599	3.85488	0.451694
5	tmem101	8.08584e-06	1.23729	10.2041	2.11627
5	eps8b	8.36959e-06	6.18382	4.19501	0.317859
5	LOC107197833	8.26078e-06	1.64612	8.39002	1.68967
5	cibar1	8.32812e-06	1.59816	7.93651	1.32999
5	dalrd3	8.52881e-06	1.74751	6.46259	1.08741
5	rtel1	8.54979e-06	1.15944	11.4512	2.34212
5	sona	8.50756e-06	1.01896	12.6984	2.60979
5	uchl5	8.67564e-06	2.03538	5.55556	0.853199
5	LOC111192867	8.78955e-06	2.68187	4.64853	0.510247
5	LOC111195930	8.94471e-06	5.90403	3.40136	0.26767
5	stox1	9.05499e-06	1.51137	8.39002	1.32162
5	LOC103042694	9.35202e-06	2.60101	4.08163	0.602258
5	LOC125782228	9.23864e-06	1.8932	6.34921	0.878294
5	psmb2	9.31582e-06	1.61013	8.04989	1.38854
5	soul5	9.37211e-06	2.01963	6.00907	0.995399
5	kcng3	9.53927e-06	5.88551	3.40136	0.26767
5	msl1a	9.33812e-06	1.59763	7.59637	1.30489
5	LOC111195799	9.52454e-06	2.92672	5.10204	0.535341
5	LOC103047345	9.4326e-06	1.50641	8.16327	1.28816
5	fh	9.48313e-06	1.78948	6.23583	0.953576
5	si:ch211-215c18.3	9.70788e-06	4.47747	4.42177	0.4266
5	wrn	9.6568e-06	1.06563	13.8322	2.65997
5	tbpl1	9.73002e-06	1.39392	8.16327	1.47219
5	si:ch211-127i16.2	9.97641e-06	2.30102	5.89569	0.752823
5	sfxn3	1.00681e-05	2.06386	6.9161	1.07068
5	oxa1l	1.00726e-05	1.99007	6.34921	0.970305
5	ndufab1a	1.00915e-05	1.75313	6.80272	1.07905
5	crhb	1.03329e-05	4.58803	5.21542	0.526976
5	timmdc1	1.02698e-05	2.2826	5.44218	0.811376
5	dldh	1.02967e-05	2.10493	7.36961	1.10414
5	dusp14	1.03383e-05	3.04427	4.87528	0.476788
5	serpind1	1.04352e-05	5.62196	2.83447	0.234212
5	dhrs7	1.02901e-05	1.94543	5.89569	0.83647
5	eda	1.02316e-05	1.60011	7.02948	1.07905
5	ltbp3	1.04295e-05	2.69573	4.64853	0.493517
5	snta1	1.04175e-05	2.1282	6.12245	0.794647
5	rassf7a	1.04589e-05	2.45463	5.3288	0.627353
5	LOC103024314	1.04248e-05	2.13852	5.21542	0.719364
5	gpc5a	1.05447e-05	2.60874	4.87528	0.627353
5	tubgcp4	1.04733e-05	2.0934	5.3288	0.744458
5	si:ch211-216b21.2	1.06756e-05	3.38094	4.87528	0.526976
5	ppp1r14ba	1.03927e-05	1.18859	12.6984	2.20828
5	scoca	1.06425e-05	2.42528	5.3288	0.744458
5	pkn3	1.07117e-05	3.12138	4.19501	0.493517
5	yipf6	1.05636e-05	1.37264	9.75057	1.89042
5	LOC125782705	1.06384e-05	1.31167	9.41043	1.75659
5	mrpl23	1.06708e-05	1.32468	9.75057	1.77332
5	gpr155b	1.07375e-05	1.14077	11.3379	2.17482
5	rbm4.1	1.08423e-05	1.07061	13.0385	2.60142
5	LOC125784350	1.11089e-05	2.61541	4.53515	0.652447
5	pla2g12a	1.11327e-05	1.82983	6.23583	1.00376
5	LOC103035169	1.11517e-05	1.40916	8.5034	1.51401
5	LOC103034905	1.15121e-05	3.67386	3.85488	0.40987
5	fntb	1.15189e-05	2.00247	5.44218	0.970305
5	LOC103040253	1.15111e-05	1.34525	8.39002	1.52238
5	LOC125784899	1.18714e-05	3.57943	3.85488	0.451694
5	bzw2	1.19657e-05	4.53886	3.28798	0.276035
5	LOC111192956	1.19081e-05	2.49533	5.55556	0.711
5	dpf2l	1.20321e-05	2.66938	4.87528	0.702635
5	sdhb	1.19209e-05	1.34807	9.52381	1.8486
5	tcp1	1.19657e-05	1.41694	8.5034	1.47219
5	fkbp10a	1.22033e-05	2.80138	3.85488	0.401506
5	arhgef19	1.22054e-05	1.98136	6.00907	0.769552
5	ppp1r9alb	1.24681e-05	4.73606	3.62812	0.351317
5	LOC111195502	1.24033e-05	3.52376	3.51474	0.342953
5	LOC125803852	1.25112e-05	3.89867	3.51474	0.342953
5	zgc:153157	1.26841e-05	6.25917	3.96825	0.326223
5	otub1b	1.25271e-05	1.72081	7.48299	1.31326
5	LOC103024550	1.2378e-05	1.97207	5.3288	0.669176
5	pvalb6	1.32665e-05	3.2897	4.08163	0.443329
5	cep126	1.32653e-05	2.46709	4.64853	0.685905
5	LOC125802910	1.31486e-05	1.57214	7.70975	1.03722
5	baiap2l1b	1.32653e-05	1.77267	6.34921	0.987035
5	phaf1	1.32001e-05	1.26387	9.41043	1.80678
5	mrps18c	1.33731e-05	2.00029	6.57596	0.961941
5	gtpbp10	1.33042e-05	1.22852	10.4308	1.89879
5	ppp2caa	1.34599e-05	1.0979	10.6576	2.19992
5	unc13bb	1.38779e-05	3.25828	6.12245	0.794647
5	LOC103043335	1.38145e-05	3.51108	3.51474	0.351317
5	iho1	1.38375e-05	2.78291	4.53515	0.577164
5	wdr54	1.36604e-05	2.3762	4.7619	0.5688
5	ptpdc1a	1.37036e-05	1.21603	10.0907	1.90715
5	tns2a	1.3988e-05	2.39578	5.10204	0.669176
5	rad54l2	1.37333e-05	1.06598	12.0181	2.4174
5	LOC107197615	1.4109e-05	2.89333	3.96825	0.468423
5	kitlga	1.41307e-05	1.8517	7.14286	1.1376
5	dytn	1.4588e-05	2.40842	4.42177	0.677541
5	dusp28	1.49294e-05	3.79674	3.06122	0.292765
5	ttc17	1.47223e-05	1.25978	10.3175	2.04935
5	alg9	1.50033e-05	2.48094	5.3288	0.794647
5	tmem87b	1.47372e-05	1.09484	11.1111	2.23338
5	yif1a	1.48991e-05	1.49282	7.82313	1.33835
5	fzd7a	1.57456e-05	3.59923	4.53515	0.485153
5	LOC103033099	1.58042e-05	6.13193	3.40136	0.276035
5	slc38a7	1.57745e-05	1.48258	7.93651	1.51401
5	LOC103024393	1.57527e-05	1.46741	8.16327	1.46382
5	ppp1r16a	1.60858e-05	3.20299	3.96825	0.393141
5	pou3f2b	1.61654e-05	3.88191	4.42177	0.40987
5	pals2b	1.59969e-05	1.74449	6.9161	1.06232
5	pard3ba	1.60992e-05	1.67546	6.68934	0.987035
5	LOC103043077	1.64498e-05	5.91766	3.1746	0.259306
5	gdap1	1.64088e-05	3.37705	3.40136	0.368047
5	si:ch211-165g14.1	1.63801e-05	1.69533	7.36961	1.23798
5	prima1	1.6472e-05	2.66964	4.64853	0.5688
5	dpp3	1.65065e-05	2.8496	3.96825	0.468423
5	micos10	1.63032e-05	1.67895	7.02948	1.05395
5	esamb	1.65781e-05	2.04097	6.46259	1.02049
5	LOC103039337	1.68367e-05	3.27015	3.51474	0.368047
5	mtx2	1.68016e-05	1.71183	6.00907	0.886658
5	LOC125790074	1.74197e-05	2.28435	4.7619	0.702635
5	LOC125784386	1.7712e-05	4.34752	3.7415	0.317859
5	LOC111192554	1.778e-05	3.64255	3.96825	0.460059
5	LOC111193319	1.80196e-05	3.71001	4.19501	0.393141
5	si:ch211-151p13.8	1.78083e-05	1.27126	9.41043	2.32539
5	sh3bp4a	1.80407e-05	1.98694	5.78231	0.819741
5	ergic2	1.80274e-05	1.73282	5.55556	0.936847
5	si:ch211-286b4.4	1.79944e-05	1.64031	6.46259	1.03722
5	zmp:0000000529	1.81193e-05	1.62808	6.9161	1.16269
5	pou3f1	1.85949e-05	4.00918	3.28798	0.326223
5	nt5c3a	1.81024e-05	1.09276	12.0181	2.33375
5	ism2a	1.86259e-05	2.62621	4.87528	0.660811
5	LOC103021700	1.86183e-05	2.56941	4.64853	0.501882
5	mccc2	1.86517e-05	1.79037	6.00907	0.794647
5	id2b	1.91455e-05	4.38299	3.51474	0.326223
5	LOC103040026	1.9112e-05	2.92308	5.3288	0.618988
5	rps26l	1.91312e-05	3.40678	3.28798	0.326223
5	zdhhc22	1.92628e-05	5.38467	2.94785	0.234212
5	LOC103042980	1.87376e-05	1.14834	10.3175	1.92388
5	tal1	1.93311e-05	4.68357	3.62812	0.309494
5	LOC111192877	1.89718e-05	1.58535	7.14286	1.00376
5	abcg1	1.94713e-05	3.2844	3.96825	0.443329
5	rgl3a	1.9755e-05	1.99869	5.21542	0.953576
5	pcnx4	1.96962e-05	1.60121	8.16327	1.32162
5	capn1a	1.98686e-05	2.88574	4.08163	0.434964
5	LOC111193175	2.01699e-05	2.43443	4.98866	0.711
5	si:dkey-174n20.1	2.01227e-05	2.52986	5.10204	0.627353
5	tpi1b	2.00195e-05	1.56062	6.46259	1.15433
5	LOC125802422	2.04267e-05	3.9014	3.1746	0.309494
5	tnfrsf19	2.05235e-05	3.35502	4.64853	0.535341
5	eif1	2.01829e-05	1.13433	10.4308	1.9908
5	dpm2	2.04476e-05	1.87924	5.78231	0.861564
5	LOC111189478	2.08551e-05	4.24925	3.1746	0.259306
5	slc35d1a	2.05278e-05	1.28332	9.63719	1.77332
5	gtf3c4	2.07798e-05	1.38823	7.82313	1.37181
5	psmd8	2.09261e-05	1.63773	6.46259	1.02049
5	vps26a	2.12285e-05	1.71143	6.68934	1.20452
5	ost4	2.12095e-05	1.44099	7.70975	1.23798
5	pdia7	2.16632e-05	3.22125	3.40136	0.368047
5	pex3	2.12357e-05	1.21495	9.63719	1.71476
5	rnf25	2.19523e-05	2.04222	4.98866	0.777917
5	slc1a7b	2.22123e-05	2.9025	4.53515	0.55207
5	LOC125782366	2.22686e-05	3.23088	3.40136	0.418235
5	mkrn2	2.19258e-05	1.32865	9.52381	1.8235
5	LOC125799056	2.24078e-05	3.68733	3.62812	0.401506
5	LOC103040072	2.22984e-05	3.18848	4.19501	0.40987
5	sema3e	2.21329e-05	1.12745	11.7914	3.05312
5	aars1	2.21302e-05	1.34002	8.95692	1.79841
5	fip1l1b	2.21032e-05	1.34871	8.5034	1.58093
5	LOC103027177	2.21558e-05	1.52907	7.59637	1.22125
5	soul5l	2.26642e-05	5.13114	3.1746	0.26767
5	LOC103033101	2.2565e-05	2.82493	4.42177	0.55207
5	nat15	2.22876e-05	1.46993	7.93651	1.48055
5	LOC103040083	2.26102e-05	3.43191	3.7415	0.359682
5	wsb2	2.26592e-05	2.64047	3.62812	0.468423
5	LOC111193087	2.31464e-05	4.9499	2.83447	0.250941
5	smarcad1b	2.28083e-05	1.66754	6.57596	1.05395
5	oacyl	2.31739e-05	2.90048	3.7415	0.501882
5	slc7a14b	2.33607e-05	5.3627	3.06122	0.26767
5	tspan11	2.29539e-05	1.30186	9.63719	1.73986
5	LOC103027038	2.34521e-05	4.79178	4.19501	0.351317
5	LOC125782252	2.39097e-05	5.06126	2.72109	0.234212
5	LOC111188547	2.39772e-05	2.38312	4.30839	0.5688
5	pou3f2a	2.44047e-05	4.74006	3.40136	0.326223
5	hace1	2.36144e-05	1.13776	9.97732	1.72313
5	zmpste24	2.42635e-05	1.52901	7.25624	1.27143
5	slc25a1a	2.48061e-05	2.1539	5.10204	0.761188
5	ccdc124	2.46725e-05	1.18932	9.18367	1.79005
5	mmab	2.50627e-05	1.74577	5.89569	0.936847
5	LOC107197512	2.48159e-05	1.03771	11.7914	2.36721
5	lrrc28	2.52241e-05	1.85706	5.78231	1.00376
5	LOC103037425	2.53742e-05	1.61776	6.68934	1.20452
5	LOC125781024	2.55529e-05	2.27366	4.98866	0.685905
5	LOC125799047	2.59973e-05	3.51963	3.28798	0.368047
5	LOC125787486	2.6035e-05	3.80066	3.28798	0.342953
5	cldn23l	2.61899e-05	4.34127	3.1746	0.26767
5	ctdspl3	2.62488e-05	2.09195	4.87528	0.669176
5	LOC103028233	2.68547e-05	3.70833	3.40136	0.342953
5	LOC103022712	2.6331e-05	1.39804	7.93651	1.21288
5	zgc:136971	2.7232e-05	2.19229	4.64853	0.669176
5	allc	2.75801e-05	3.39253	3.40136	0.334588
5	LOC125782261	2.7445e-05	2.19947	4.30839	0.485153
5	LOC125797824	2.804e-05	4.04658	3.40136	0.368047
5	LOC125782189	2.81676e-05	4.76579	3.51474	0.326223
5	LOC125787768	2.79167e-05	1.41925	6.68934	1.31326
5	si:ch1073-44g3.1	2.81903e-05	1.82199	6.46259	1.04559
5	zgc:162472	2.78091e-05	1.06838	11.3379	2.16646
5	cnbd1	2.84973e-05	2.43182	5.55556	0.585529
5	rbm18	2.84547e-05	1.04463	11.7914	2.45922
5	LOC103045824	2.89755e-05	2.51642	4.19501	0.577164
5	myo3a	2.91911e-05	3.23238	4.87528	0.55207
5	kiss1ra	2.92302e-05	4.43803	2.94785	0.259306
5	LOC125802212	2.90333e-05	2.55279	4.53515	0.518611
5	LOC125799103	2.93805e-05	3.20438	3.62812	0.468423
5	nxpe3	2.92284e-05	2.45934	4.08163	0.543706
5	pdk1	2.94088e-05	2.47099	5.10204	0.752823
5	bag3	2.93908e-05	2.88483	4.19501	0.468423
5	hspa9	2.86765e-05	1.0106	12.2449	2.3923
5	ccbe1	2.95502e-05	3.24788	6.12245	0.752823
5	irx3a	2.95983e-05	4.04708	4.08163	0.384776
5	skilb	2.95676e-05	1.22767	9.75057	2.20828
5	igbp1	2.96323e-05	1.55077	6.9161	1.2798
5	LOC125781260	2.94258e-05	1.57413	6.9161	1.09578
5	kcng4a	3.00954e-05	4.05999	3.1746	0.2844
5	alas1	2.97209e-05	1.24742	9.07029	1.77332
5	ctps1b	2.9935e-05	1.37847	7.70975	1.422
5	LOC103036307	3.02917e-05	1.99402	5.44218	0.711
5	dynll1	3.02107e-05	1.28943	8.61678	1.59766
5	krt222	3.0806e-05	3.34647	3.40136	0.334588
5	snx4	3.05352e-05	1.29824	8.95692	1.83187
5	LOC125780970	3.09339e-05	2.80555	3.7415	0.468423
5	LOC125784844	3.13175e-05	3.68153	3.51474	0.384776
5	wdr31	3.13557e-05	4.23122	3.51474	0.351317
5	ndufv1	3.09619e-05	1.31641	8.73016	1.66458
5	LOC103023950	3.12912e-05	2.33462	4.53515	0.627353
5	slc25a38b	3.11819e-05	2.2578	4.64853	0.577164
5	tmem14ca	3.15367e-05	2.44059	4.42177	0.593894
5	flr	3.18981e-05	2.59506	3.7415	0.443329
5	stx3a	3.20537e-05	2.56782	3.7415	0.434964
5	ghra	3.20471e-05	1.93816	5.78231	0.761188
5	epas1b	3.24185e-05	2.08191	6.34921	0.928482
5	LOC103029219	3.24167e-05	2.3048	4.7619	0.660811
5	c9h15orf61	3.2836e-05	3.24347	3.85488	0.4266
5	usp40	3.24589e-05	1.11306	12.2449	2.71016
5	LOC125780556	3.29288e-05	3.11743	4.08163	0.460059
5	acbd5a	3.25581e-05	1.3256	8.04989	1.45546
5	lsm12b	3.25458e-05	1.12929	9.86395	1.93225
5	setd7	3.2736e-05	1.28357	9.97732	1.87369
5	LOC103040062	3.30088e-05	1.41611	7.93651	1.31326
5	LOC103031077	3.3553e-05	1.765	5.44218	0.895023
5	LOC103041624	3.36232e-05	2.12108	4.98866	0.644082
5	hsd17b10	3.38329e-05	2.23626	4.87528	0.702635
5	cep97	3.40116e-05	3.22894	4.08163	0.468423
5	spryd7a	3.38133e-05	1.97425	4.98866	0.777917
5	usp43a	3.37116e-05	1.13782	9.86395	2.43413
5	psmb5	3.40116e-05	1.04174	11.7914	2.54287
5	zgc:113423	3.45225e-05	2.92062	3.85488	0.451694
5	tomm6	3.43189e-05	1.57353	6.9161	1.09578
5	LOC103030520	3.50523e-05	3.84438	2.94785	0.301129
5	foxb1a	3.51844e-05	4.81147	3.1746	0.276035
5	rbb4l	3.44332e-05	1.2928	8.5034	1.58929
5	isl1a	3.5271e-05	4.35116	3.40136	0.309494
5	elovl5	3.49609e-05	2.57803	4.30839	0.485153
5	ppp2r5a	3.46372e-05	1.31443	8.95692	1.54747
5	prkcg	3.56067e-05	4.98745	4.30839	0.401506
5	zgc:153031	3.56669e-05	3.09091	3.85488	0.451694
5	wdr5	3.50212e-05	1.36202	8.04989	1.43873
5	slc16a5b	3.58403e-05	4.20205	3.7415	0.334588
5	nfxl1	3.54533e-05	1.20637	9.07029	1.76495
5	LOC103032294	3.6178e-05	3.54948	2.94785	0.334588
5	zdhhc7	3.55439e-05	1.18392	8.95692	1.69803
5	LOC125802960	3.65121e-05	7.20399	2.60771	0.200753
5	eif2b3	3.57453e-05	1.11951	10.3175	2.14973
5	vps45	3.60284e-05	1.50756	6.9161	1.22125
5	strip1	3.61855e-05	1.31701	8.16327	1.62275
5	nkpd1	3.69256e-05	3.36081	3.1746	0.376412
5	gsg1l	3.69463e-05	2.21214	7.25624	1.19615
5	smad6a	3.67427e-05	2.2362	4.42177	0.526976
5	ppp1r14ab	3.74986e-05	3.70417	3.40136	0.368047
5	LOC103025073	3.75449e-05	1.94517	5.44218	0.869929
5	pax2a	3.80596e-05	5.06175	3.7415	0.359682
5	ccdc93	3.75233e-05	1.49479	7.14286	1.39691
5	qdpra	3.79699e-05	2.79826	3.7415	0.40987
5	mamdc4	3.79794e-05	1.48865	6.23583	1.422
5	dnaja1	3.83599e-05	2.26057	4.64853	0.644082
5	LOC103025606	3.8964e-05	3.31037	4.30839	0.443329
5	prrc2c	3.83486e-05	1.0921	11.7914	2.50941
5	LOC111192385	3.93714e-05	4.13934	2.94785	0.317859
5	arel1	3.88881e-05	1.11605	11.4512	2.28356
5	LOC103039744	3.96446e-05	2.93199	3.85488	0.468423
5	LOC103022253	3.98501e-05	3.35871	3.51474	0.351317
5	lrrc38a	3.95034e-05	1.63375	6.68934	0.945211
5	pias4a	4.05501e-05	1.73575	6.46259	1.16269
5	LOC125805019	4.12441e-05	2.74151	3.7415	0.376412
5	timeless	4.13804e-05	1.14724	10.0907	2.21665
5	mapkap1	4.16999e-05	1.2549	9.18367	1.90715
5	LOC125787055	4.21012e-05	2.78278	3.96825	0.460059
5	LOC125780394	4.21141e-05	2.07153	4.87528	0.83647
5	tacr3a	4.24977e-05	4.06411	3.96825	0.376412
5	prom2	4.1903e-05	1.58634	7.82313	1.20452
5	si:ch211-218d20.15	4.2686e-05	3.03951	3.40136	0.4266
5	ecpas	4.19565e-05	1.1136	10.6576	2.04099
5	LOC111195740	4.37072e-05	3.08111	3.62812	0.434964
5	ribc1	4.37891e-05	1.9477	4.98866	0.895023
5	cars1	4.3251e-05	1.18949	10.2041	1.9657
5	zgc:113162	4.41363e-05	2.50475	4.19501	0.518611
5	LOC103023947	4.49966e-05	3.39261	4.08163	0.40987
5	rxfp3.2b	4.50778e-05	4.76597	3.28798	0.26767
5	LOC103036843	4.52213e-05	3.9232	2.94785	0.292765
5	LOC103028300	4.43301e-05	1.15456	9.75057	1.81514
5	LOC125785673	4.49089e-05	1.45234	7.48299	1.31326
5	LOC107197136	4.56757e-05	1.81279	6.23583	0.911752
5	LOC111197086	4.64801e-05	7.51573	2.38095	0.184023
5	cdv3	4.59665e-05	1.02924	12.585	2.72689
5	LOC103037169	4.67895e-05	2.09431	4.98866	0.627353
5	traf3ip1	4.63795e-05	1.13255	10.0907	1.8235
5	LOC103038142	4.77845e-05	4.07465	4.53515	0.418235
5	otx2b	4.7821e-05	3.9381	3.62812	0.384776
5	cgnb	4.70688e-05	1.54731	6.68934	1.07068
5	ralaa	4.73648e-05	1.69439	5.78231	0.928482
5	snrpa	4.72327e-05	1.73923	5.89569	0.878294
5	cct2	4.70139e-05	1.23745	8.84354	1.62275
5	daam1a	4.82795e-05	2.64641	3.96825	0.501882
5	cetn3	4.85132e-05	3.05871	3.85488	0.451694
5	trpc7a	4.88724e-05	6.70396	2.38095	0.184023
5	chodl	4.89133e-05	5.37349	3.96825	0.317859
5	LOC103022747	4.83624e-05	1.8672	5.44218	0.819741
5	LOC125797748	4.89209e-05	3.21717	3.06122	0.376412
5	usp12a	4.87909e-05	2.08986	4.64853	0.727729
5	psmd3	4.89854e-05	1.48871	8.73016	1.72313
5	LOC125799101	4.95304e-05	4.64021	2.72109	0.259306
5	LOC103036719	4.86838e-05	1.6546	6.12245	0.970305
5	hspa13	4.86336e-05	1.307	7.70975	1.422
5	aars2	5.01259e-05	2.18333	4.7619	0.685905
5	uts2r2	5.05391e-05	1.55437	7.02948	1.27143
5	aclya	5.06484e-05	1.37224	8.04989	1.59766
5	LOC111195524	5.11644e-05	2.5481	3.96825	0.476788
5	LOC125799054	5.15286e-05	3.64252	3.06122	0.334588
5	zgc:153169	5.16676e-05	2.14271	4.53515	0.719364
5	soat2	5.24781e-05	4.59845	2.94785	0.242576
5	LOC103028304	5.29347e-05	4.60386	2.94785	0.242576
5	LOC103021541	5.23965e-05	1.5463	6.46259	1.08741
5	cdr2a	5.25026e-05	1.60339	6.23583	0.903388
5	sae1	5.37447e-05	1.898	4.87528	0.794647
5	acsl2	5.57162e-05	2.40818	4.19501	0.501882
5	wars1	5.60883e-05	2.18291	4.19501	0.5688
5	LOC107197295	5.60358e-05	1.38733	9.52381	1.66458
5	LOC111193080	5.71147e-05	3.71292	3.06122	0.334588
5	qpctlb	5.65065e-05	2.05768	6.12245	0.736094
5	LOC125804709	5.72291e-05	3.52592	3.28798	0.376412
5	pcyt1aa	5.71922e-05	2.01614	5.78231	0.961941
5	LOC111195174	5.79313e-05	3.99949	3.06122	0.301129
5	men1	5.72291e-05	1.50497	6.9161	1.21288
5	fgfbp3	5.78447e-05	1.54149	7.70975	1.63948
5	LOC103037593	5.72151e-05	1.69512	5.89569	0.794647
5	LOC103028934	5.82896e-05	1.69203	6.23583	1.14596
5	mgme1	5.7851e-05	1.21514	8.73016	1.64785
5	LOC103031705	5.90528e-05	3.03451	3.7415	0.368047
5	tbrg4	5.9203e-05	1.43525	7.59637	1.24634
5	rtn4rl2a	6.12995e-05	3.10298	4.98866	0.5688
5	cope	6.04366e-05	1.5988	6.23583	0.936847
5	prox1a	6.1744e-05	1.94346	6.34921	1.44709
5	nceh1a	6.22267e-05	4.55538	2.72109	0.225847
5	LOC111193075	6.21909e-05	1.33658	7.70975	1.12087
5	atxn7l3b	6.36435e-05	1.40888	7.14286	1.19615
5	gtf2f1	6.38606e-05	1.51032	6.9161	1.20452
5	nrtn	6.39385e-05	1.97025	5.10204	0.69427
5	adkb	6.39573e-05	1.48099	7.48299	1.32162
5	dnah7	6.51661e-05	2.11399	4.87528	0.711
5	nefla	6.54193e-05	1.99695	6.00907	0.928482
5	LOC103047523	6.60697e-05	2.67902	3.62812	0.476788
5	lix1l	6.56764e-05	2.00601	4.30839	0.669176
5	LOC103046236	6.60226e-05	1.80692	5.55556	0.970305
5	si:cabz01007807.1	6.68959e-05	7.21397	2.38095	0.192388
5	gorasp2	6.58717e-05	1.50794	6.80272	1.17106
5	acat1	6.64209e-05	1.53439	6.12245	1.07905
5	cited2	6.71068e-05	2.26906	4.19501	0.618988
5	snrpd1	6.66962e-05	1.61148	6.00907	1.02049
5	LOC103035925	6.77245e-05	4.69492	2.60771	0.209118
5	mrpl12	6.70292e-05	2.41232	4.08163	0.443329
5	ufm1	6.71418e-05	1.36648	7.36961	1.32999
5	LOC103033183	6.85333e-05	3.45653	3.06122	0.351317
5	slc6a5	7.0436e-05	2.88263	4.53515	0.476788
5	LOC111195976	7.12173e-05	4.76826	3.1746	0.276035
5	LOC103035969	7.02972e-05	1.39658	7.14286	1.40527
5	sbds	7.2166e-05	1.54591	6.23583	1.10414
5	psmd13	7.22772e-05	1.1727	9.18367	1.76495
5	lzts1	7.3797e-05	3.05547	3.1746	0.368047
5	dmap1	7.34197e-05	1.68016	6.34921	1.04559
5	col18a1a	7.46291e-05	3.03167	4.53515	0.5688
5	cert1a	7.36826e-05	1.97565	4.64853	0.510247
5	LOC103039378	7.50056e-05	3.52164	3.06122	0.309494
5	LOC125782459	7.5489e-05	3.01764	6.23583	0.869929
5	LOC125799049	7.55632e-05	3.8144	3.28798	0.359682
5	camk2n1b	7.54757e-05	2.62755	3.7415	0.451694
5	tmem222a	7.56473e-05	2.02598	5.10204	0.786282
5	psmd4a	7.49652e-05	1.3834	7.59637	1.30489
5	hhatla	7.67093e-05	5.48657	2.60771	0.217482
5	wnk4b	7.6125e-05	1.01667	11.9048	2.37558
5	LOC103026166	7.85396e-05	3.30912	2.94785	0.359682
5	ythdf3	7.72941e-05	1.07485	10.0907	1.98243
5	fam167ab	7.91357e-05	5.32519	2.38095	0.192388
5	acyp1	7.86057e-05	2.5047	4.30839	0.510247
5	gba2	7.80905e-05	1.40963	8.27664	1.48892
5	LOC111193379	7.86213e-05	1.92524	4.87528	0.744458
5	rsph3	8.00497e-05	4.63959	2.72109	0.242576
5	bcl7a	7.87226e-05	1.36794	7.36961	1.29653
5	onecut1	8.07819e-05	4.08188	3.7415	0.376412
5	cdh5	8.13491e-05	4.02839	2.94785	0.276035
5	LOC103022130	8.12353e-05	2.71793	3.96825	0.460059
5	fzd10	8.18106e-05	4.21802	2.94785	0.301129
5	psma2b	8.08252e-05	1.66922	5.66893	0.953576
5	tmem64	8.14414e-05	1.47348	6.57596	1.41363
5	acadm	8.12994e-05	1.14654	9.29705	1.93225
5	LOC103043082	8.24978e-05	1.89845	4.87528	0.761188
5	sparta	8.34346e-05	3.09119	3.28798	0.342953
5	tex261	8.34869e-05	1.55699	6.23583	1.10414
5	cacng5b	8.41304e-05	3.40307	2.83447	0.259306
5	arl1	8.40967e-05	1.42026	6.34921	1.1376
5	arl6	8.44136e-05	2.00002	4.53515	0.610623
5	znf503	8.63565e-05	2.93311	3.28798	0.359682
5	rspo2	8.73098e-05	4.0227	3.06122	0.309494
5	ivd	8.61407e-05	1.92001	4.7619	0.711
5	topbp1	8.69974e-05	1.83026	5.89569	1.02049
5	mtrf1l	8.68213e-05	1.50366	6.46259	1.03722
5	tmco6	8.92093e-05	3.07385	3.62812	0.40987
5	hs6st2	8.82086e-05	1.61025	6.00907	1.00376
5	lap3	8.9073e-05	1.81327	5.44218	0.861564
5	LOC103044299	9.112e-05	6.13773	3.96825	0.309494
5	dnm3a	9.09223e-05	3.39558	3.62812	0.376412
5	prss56	9.08995e-05	4.21113	2.49433	0.209118
5	c10h12orf4	9.06462e-05	1.44667	6.80272	1.15433
5	ptpn13	9.11026e-05	1.17925	10.5442	2.09118
5	rnf215	9.09554e-05	1.30389	7.48299	1.37181
5	si:ch73-100l22.3	9.16731e-05	1.45842	7.14286	1.22125
5	LOC103037008	9.24652e-05	2.35235	4.42177	0.577164
5	ints8	9.24985e-05	1.22272	8.39002	1.62275
5	LOC103037289	9.30423e-05	1.99232	4.53515	0.669176
5	si:ch73-1a9.3	9.29761e-05	1.13997	11.2245	2.34212
5	trmt5	9.39907e-05	2.69728	3.28798	0.351317
5	sp5a	9.4391e-05	3.13673	3.51474	0.359682
5	psmb3	9.39907e-05	1.63674	6.00907	1.06232
5	LOC111196607	9.46205e-05	3.28198	2.94785	0.292765
5	LOC103039999	9.47353e-05	1.82675	4.98866	0.953576
5	atp5l	9.35454e-05	1.05193	9.97732	2.06608
5	hibadhb	9.45602e-05	1.4	6.80272	1.22961
5	efcc1	9.59064e-05	2.6188	3.51474	0.468423
5	frmd4bb	9.50272e-05	1.55894	6.34921	0.903388
5	mrps23	9.51875e-05	1.42197	6.34921	1.01213
5	aida	9.5997e-05	1.77497	4.98866	0.752823
5	LOC107197834	9.58113e-05	1.17216	10.5442	1.95734
5	LOC103026612	9.62773e-05	1.02567	10.5442	2.04935
5	tmem135	9.80089e-05	1.24323	8.27664	1.63112
5	barhl1b	9.90831e-05	1.46199	6.57596	1.73149
5	nus1	9.81125e-05	1.5445	6.46259	0.987035
5	phlda1	9.95707e-05	2.10084	4.53515	0.518611
5	stard4	0.000100034	1.70655	5.66893	0.970305
5	crb1	0.000101259	3.17809	4.87528	0.518611
5	ago3b	0.000100092	1.2891	8.39002	1.63112
5	efna1b	0.00010327	2.0524	6.46259	0.911752
5	LOC125802410	0.000104017	5.01057	2.94785	0.259306
5	chmp2ba	0.000104136	3.62876	3.28798	0.301129
5	LOC103041733	0.000104809	7.01787	2.26757	0.175659
5	ubl4a	0.000103806	1.95407	4.87528	0.744458
5	rasgef1bb	0.000104075	2.27709	4.42177	0.535341
5	trip6	0.000104	1.65717	5.78231	0.995399
5	ccka	0.000105289	2.35074	6.12245	1.17106
5	mrps36	0.000105582	2.0726	4.53515	0.685905
5	mtx1b	0.000105179	1.69611	5.21542	0.83647
5	LOC103047657	0.00010641	2.82681	3.85488	0.518611
5	myo3b	0.000106471	2.8338	3.62812	0.40987
5	LOC125795238	0.000106676	1.99462	4.87528	0.777917
5	zic6	0.000107195	2.43999	3.7415	0.577164
5	ak5l	0.000107391	3.24866	2.83447	0.276035
5	LOC125781197	0.000106495	1.53428	6.00907	0.97867
5	si:ch211-22i13.2	0.000106471	1.3793	7.14286	1.12923
5	pdha1a	0.000108262	1.34457	7.25624	1.40527
5	bag6l	0.000108532	1.40734	6.9161	1.17942
5	ndufb7	0.000109278	1.57157	5.78231	1.05395
5	fsta	0.000110054	2.52859	4.08163	0.510247
5	aarsd1	0.000109826	1.3777	6.80272	1.26307
5	rint1	0.000110326	1.63118	5.55556	0.945211
5	ccdc106a	0.000110302	1.38928	6.9161	1.1376
5	sulf1	0.000112198	2.03046	4.98866	0.861564
5	tomm40l	0.000112938	2.72156	3.40136	0.393141
5	wnk4a	0.000112568	1.43442	7.25624	1.09578
5	cracdla	0.000114631	3.54467	3.06122	0.2844
5	LOC103043360	0.000114633	1.47831	13.0385	2.75199
5	blm	0.000113758	1.81956	4.7619	0.635717
5	lactb	0.000113978	1.62271	5.55556	0.861564
5	snx9a	0.000115666	2.36819	3.85488	0.526976
5	shisa8b	0.000117155	8.00731	2.94785	0.234212
5	mboat7	0.000115075	1.16864	8.04989	1.5642
5	LOC125781156	0.000116138	2.00172	4.53515	0.55207
5	si:ch73-167i17.6	0.000117684	3.21803	2.94785	0.384776
5	prmt9	0.000117201	1.57463	5.66893	1.03722
5	fitm2	0.000118126	2.91802	3.7415	0.401506
5	ndufaf6	0.000118371	1.59266	6.57596	1.05395
5	zgc:66447	0.000117692	1.17434	9.18367	1.7064
5	rab33a	0.0001194	2.84483	3.06122	0.359682
5	LOC103037789	0.000120882	4.62842	2.49433	0.200753
5	LOC103025508	0.00012152	5.97959	2.72109	0.250941
5	slc6a3	0.000121721	4.40286	3.85488	0.40987
5	tmub2	0.00012018	1.33544	8.5034	1.63948
5	ptgesl	0.000122581	2.90554	3.28798	0.40987
5	kif3b	0.000122	1.12768	8.27664	1.72313
5	gucy2cb	0.000123479	2.42327	3.7415	0.476788
5	smim13	0.000123108	1.32093	7.70975	1.50565
5	khk	0.000122801	1.20065	8.16327	1.41363
5	LOC111193048	0.000126662	4.41943	3.51474	0.368047
5	hdx	0.00012552	1.91755	5.10204	0.761188
5	gdpd5a	0.000128142	2.89156	3.51474	0.468423
5	actn2b	0.000127685	2.62282	3.28798	0.376412
5	LOC125781031	0.000126919	1.44526	6.12245	1.19615
5	LOC103047359	0.000127748	2.35185	3.96825	0.510247
5	tfap2d	0.000129012	3.04745	4.19501	0.418235
5	cdadc1	0.000128117	1.44002	6.57596	1.12087
5	LOC111193882	0.000130577	4.39574	3.40136	0.334588
5	npbwr2b	0.000130655	5.3432	2.83447	0.225847
5	nmt2	0.000129597	1.47436	6.46259	1.28816
5	LOC103046447	0.00013097	2.30748	3.85488	0.560435
5	mcfd2	0.000132606	1.60084	5.89569	0.987035
5	rhoab	0.000134332	1.05791	9.18367	2.09954
5	stard10	0.000135118	1.62204	6.23583	0.961941
5	LOC103025929	0.000136537	3.23678	2.72109	0.326223
5	LOC103038878	0.000134338	1.01017	11.4512	2.14136
5	LOC103036154	0.00013661	3.1262	3.1746	0.326223
5	cse1l	0.000136085	1.55338	5.55556	0.987035
5	lemd3	0.000135415	1.00647	9.86395	1.97407
5	erfl1	0.000138443	7.15861	2.83447	0.217482
5	psmc3	0.000137443	1.28488	7.48299	1.38018
5	mrps28	0.000138702	1.92251	4.64853	0.702635
5	efemp2a	0.000141893	2.6853	3.1746	0.368047
5	LOC103028444	0.000143367	3.79313	3.06122	0.342953
5	zgc:158689	0.000143024	3.12504	2.83447	0.309494
5	mrps25	0.000143937	1.20591	8.61678	1.55583
5	mthfr	0.000146268	2.01939	4.7619	0.727729
5	aacs	0.000145724	1.45289	6.68934	1.21288
5	htr1ab	0.000147666	6.72287	2.83447	0.234212
5	drd5a	0.000147625	4.78112	2.26757	0.192388
5	tmem167b	0.000147253	1.79966	4.7619	0.69427
5	mybpc2a	0.000148379	1.81454	5.55556	0.769552
5	LOC125805023	0.00014851	1.24537	7.82313	1.50565
5	efemp1	0.000150758	4.62665	2.83447	0.242576
5	pde11al	0.000151174	4.83518	2.60771	0.217482
5	vcana	0.00015182	2.74122	3.62812	0.434964
5	si:ch211-106h11.3	0.0001515	1.10747	8.95692	1.76495
5	LOC125799442	0.000152965	1.55524	5.55556	0.97867
5	psmc1b	0.000154229	1.75382	5.10204	0.828105
5	hs3st3b1a	0.000155677	4.0483	2.83447	0.276035
5	LOC103024873	0.000156481	3.03204	3.28798	0.418235
5	acbd3	0.000155524	1.27543	7.59637	1.48055
5	cep131	0.000155581	1.34375	7.36961	1.22125
5	LOC103040199	0.00015562	1.06047	9.75057	1.92388
5	LOC103034342	0.000158497	3.19235	3.1746	0.334588
5	pm20d1.2	0.000156912	1.51329	6.12245	0.920117
5	pou3f3a	0.000159815	6.11941	2.94785	0.250941
5	LOC103021697	0.000158386	1.59802	5.78231	0.869929
5	LOC103040042	0.000160331	2.22742	4.7619	0.727729
5	dnah10	0.000159646	1.65894	4.98866	0.803011
5	tango6	0.000160007	1.80578	4.7619	0.702635
5	dennd11	0.000160902	1.41111	6.57596	1.21288
5	adamts18	0.000162739	2.7326	3.85488	0.518611
5	gipc2	0.00016311	2.57581	3.28798	0.40987
5	acyp2	0.000164149	2.77671	2.94785	0.342953
5	csnk2b	0.000162728	1.29172	7.14286	1.31326
5	LOC111193089	0.000165357	2.99162	2.72109	0.342953
5	LOC103027414	0.0001656	3.13755	3.1746	0.384776
5	onecut3b	0.000166244	6.71832	2.38095	0.192388
5	LOC111193084	0.000166242	3.65187	2.49433	0.26767
5	ptk7a	0.000165187	2.35203	3.7415	0.476788
5	samm50l	0.000165796	2.17902	3.7415	0.602258
5	tpbgb	0.000168971	3.95489	3.06122	0.276035
5	eny2	0.000166792	1.1655	8.16327	1.69803
5	opn4b	0.000168553	1.77884	5.3288	0.786282
5	LOC125799406	0.000167379	1.34402	7.59637	1.18779
5	LOC103041669	0.000171152	2.8336	3.1746	0.493517
5	etfdh	0.000169386	1.25908	7.14286	1.32162
5	usp38	0.000171152	1.51056	6.9161	1.22961
5	LOC103025896	0.000170668	1.79209	4.7619	0.69427
5	lgalslb	0.000172804	2.68753	3.40136	0.434964
5	zgc:158464	0.000172743	1.78724	4.98866	0.953576
5	LOC103026281	0.000174184	4.42876	3.28798	0.292765
5	fdxacb1	0.000171648	1.68841	5.21542	0.744458
5	LOC103043385	0.000171094	1.13104	8.73016	1.44709
5	LOC103036919	0.000173001	1.44637	6.12245	1.09578
5	LOC125804626	0.000176957	5.67626	3.1746	0.259306
5	rpgrb	0.000175053	1.49551	5.55556	0.928482
5	LOC125784349	0.000178584	5.55451	2.94785	0.259306
5	ppifa	0.000178584	2.01607	3.96825	0.5688
5	cat	0.000180753	1.54142	5.78231	1.10414
5	si:ch211-193k19.2	0.000181842	2.64144	3.28798	0.401506
5	impdh1a	0.000182494	4.07248	2.60771	0.225847
5	lrrc3	0.000183087	4.63118	2.94785	0.26767
5	LOC103034655	0.000183344	3.88549	2.72109	0.276035
5	LOC125802521	0.000182392	2.21553	3.51474	0.501882
5	sowahca	0.000183986	3.34435	2.83447	0.317859
5	ca14	0.000183928	1.92772	4.30839	0.83647
5	rasl11b	0.00018453	3.35355	3.1746	0.317859
5	LOC103026273	0.000186636	3.59075	2.60771	0.276035
5	pgap2	0.0001847	1.88584	4.42177	0.577164
5	rfk	0.000186021	1.64222	5.21542	0.828105
5	LOC125789962	0.000190222	2.7519	2.94785	0.393141
5	gnrhr1	0.000190641	2.59312	3.1746	0.418235
5	LOC111189227	0.000191911	2.51214	3.40136	0.443329
5	LOC103042257	0.000191786	1.98691	5.21542	0.752823
5	LOC103028666	0.000190647	1.17252	8.04989	1.49728
5	sys1	0.000191705	1.24191	7.36961	1.422
5	spata1	0.000191346	1.17595	7.82313	1.39691
5	grin2cb	0.000200915	3.14452	4.7619	0.618988
5	rfwd3	0.000200277	2.23335	5.10204	0.777917
5	plp1b	0.000200217	1.24489	10.4308	2.25847
5	ppp1r2	0.000199493	1.16765	7.93651	1.38854
5	LOC111193270	0.000204758	4.5069	2.49433	0.225847
5	LOC103029817	0.000204542	3.8174	2.83447	0.259306
5	dnajc15	0.000201086	1.04116	8.73016	1.6813
5	si:ch73-390b10.2	0.00020643	1.44023	6.46259	1.10414
5	antxr1c	0.000207359	1.4994	6.57596	1.12087
5	LOC111197170	0.000209278	1.64593	4.98866	0.777917
5	alpl	0.000211898	2.77376	3.62812	0.510247
5	si:dkeyp-72a4.1	0.000211142	2.6826	3.40136	0.359682
5	LOC125804972	0.000212558	4.39087	2.26757	0.209118
5	LOC111193888	0.000213749	5.47423	2.49433	0.209118
5	LOC125784850	0.000214827	4.78878	2.38095	0.217482
5	psmd7	0.000212251	1.57773	5.55556	0.911752
5	slc25a35	0.000214554	3.13493	2.60771	0.250941
5	LOC103041015	0.000214943	3.06566	3.1746	0.351317
5	dlx6a	0.000217493	4.62703	2.1542	0.217482
5	selenon	0.00021806	3.10548	3.06122	0.334588
5	ndufb10	0.000219476	1.53683	5.21542	0.886658
5	deptor	0.000225084	2.33738	4.30839	0.727729
5	LOC103024599	0.000225084	3.16667	3.06122	0.334588
5	LOC103032077	0.000222048	1.19546	7.59637	1.38018
5	itpkca	0.000225408	1.92159	4.08163	0.585529
5	LOC125799248	0.000228049	4.85175	2.04082	0.175659
5	LOC125784898	0.000228242	3.50359	2.49433	0.292765
5	npy	0.000228874	4.28811	5.3288	0.660811
5	LOC125782549	0.000228934	3.24677	2.72109	0.301129
5	ift52	0.000227594	1.79714	4.7619	0.727729
5	gmcl1	0.000228516	1.4554	6.00907	1.03722
5	LOC103028074	0.000231604	6.57042	2.26757	0.175659
5	LOC103040455	0.000231042	2.68563	3.40136	0.4266
5	LOC125782249	0.000233617	5.67794	2.26757	0.175659
5	gpr26	0.000234853	3.5955	2.49433	0.242576
5	npas4b	0.000236761	2.50744	3.40136	0.376412
5	LOC103022569	0.000238775	2.03533	5.89569	0.953576
5	cfap74	0.00024103	2.54137	3.85488	0.526976
5	lrrc75bb	0.000242428	4.24287	2.26757	0.209118
5	LOC103028394	0.000241193	2.7114	3.1746	0.334588
5	ppdpfb	0.000243717	1.59892	4.87528	1.09578
5	emc6	0.000244463	2.06876	4.53515	0.669176
5	hsp70.3	0.000246126	3.44433	2.72109	0.250941
5	nudcd2	0.000244904	1.86805	4.30839	0.610623
5	ddx59	0.000245799	1.71378	5.21542	0.928482
5	zdhhc4	0.000245557	1.25335	7.36961	1.47219
5	tbcb	0.000243446	1.0305	9.07029	1.63112
5	usp28	0.000249882	3.58458	2.49433	0.276035
5	LOC103026125	0.000248371	1.68386	4.98866	0.83647
5	ubl7a	0.000250045	1.65744	4.7619	0.961941
5	htra1a	0.000251367	2.69474	3.06122	0.384776
5	usp30	0.000252097	2.36998	3.1746	0.443329
5	psma6a	0.000257111	1.60964	5.44218	1.03722
5	wdr41	0.000256074	1.21632	7.25624	1.48055
5	fxn	0.000259193	3.14008	3.06122	0.334588
5	moxd1	0.000259109	2.28164	3.85488	0.510247
5	LOC103043460	0.000261036	5.23672	2.38095	0.200753
5	fastkd3	0.000259759	1.52597	5.55556	0.920117
5	slc18a3b	0.00026326	4.50942	2.26757	0.209118
5	si:ch211-14k19.8	0.000260585	1.68592	4.98866	0.669176
5	ndnf	0.000264282	4.68573	3.06122	0.309494
5	bbs4	0.000261801	1.96545	4.19501	0.526976
5	mchr1b	0.000266026	4.95546	2.38095	0.200753
5	prlhr2a	0.000266935	3.08265	2.72109	0.292765
5	gkap1	0.000265275	1.1355	8.39002	1.73149
5	slc30a9	0.000265017	1.23048	6.68934	1.28816
5	cramp1	0.000265017	1.02319	9.86395	1.90715
5	LOC125797555	0.000269698	2.70027	2.94785	0.368047
5	LOC107197084	0.00027075	4.85047	2.26757	0.184023
5	usb1	0.000267704	1.24583	7.36961	1.32162
5	ybey	0.000268866	1.30968	6.9161	1.32999
5	tlcd5a	0.000271456	2.829	2.83447	0.401506
5	zgc:110353	0.000271904	2.8496	3.1746	0.376412
5	phf6	0.00027042	1.38926	6.34921	1.04559
5	smpx	0.000275715	3.08756	3.40136	0.376412
5	dhdds	0.000274687	2.03883	3.85488	0.577164
5	diras1b	0.000275052	3.40332	2.60771	0.225847
5	mettl25b	0.000277476	1.88499	4.30839	0.593894
5	slc16a9a	0.000279269	2.42059	3.40136	0.476788
5	slc8a1a	0.000280165	2.55882	3.06122	0.510247
5	vangl2	0.000281159	1.95464	4.19501	0.777917
5	gmps	0.000280428	1.28941	6.57596	1.43873
5	fzd9b	0.000283463	4.52106	2.49433	0.209118
5	fech	0.000279757	1.00247	9.63719	2.12463
5	fancm	0.000282975	1.45717	7.82313	1.43873
5	twf1b	0.000283188	1.39242	6.57596	1.06232
5	LOC103033738	0.000287437	4.2318	2.49433	0.225847
5	wdyhv1	0.000290744	2.45117	3.40136	0.434964
5	zgc:92429	0.000290545	1.63898	4.87528	0.811376
5	gsk3aa	0.000292243	1.32914	7.02948	1.38854
5	acad8	0.000295118	2.1194	3.85488	0.577164
5	olfml2a	0.000302821	3.6978	2.72109	0.26767
5	trpc4b	0.000302132	2.77818	3.40136	0.342953
5	ror2	0.000302598	1.97695	4.42177	0.652447
5	lmln	0.000300852	1.37099	6.34921	1.04559
5	aldh7a1	0.000303957	1.33352	6.00907	1.06232
5	meis2b	0.000310836	3.86657	3.06122	0.26767
5	si:dkey-71l1.1	0.000307096	1.34732	5.89569	0.953576
5	apoob	0.000308774	1.66908	4.42177	0.727729
5	LOC111191959	0.000309301	2.21518	3.62812	0.40987
5	LOC111192393	0.00031335	4.37254	2.1542	0.184023
5	si:ch211-51a6.2	0.00031486	4.30242	3.62812	0.376412
5	ndufb9	0.000314933	1.2746	6.80272	1.44709
5	me3	0.000320639	1.9641	4.87528	0.819741
5	ufsp2	0.000319247	1.52489	5.21542	0.97867
5	umodl1	0.000322728	5.27138	2.38095	0.200753
5	lmo4a	0.000322729	2.3202	4.42177	0.811376
5	pou4f1	0.000322917	4.14322	2.1542	0.192388
5	LOC125801672	0.000321327	1.02778	9.52381	2.133
5	LOC125784800	0.000323197	1.17491	7.25624	1.43873
5	alcamb	0.000326702	1.49962	8.04989	1.48892
5	LOC103045649	0.000329479	1.39125	5.89569	1.52238
5	LOC103033502	0.00033092	2.19535	3.51474	0.501882
5	si:ch211-12e13.12	0.000333518	4.15452	2.26757	0.234212
5	adra1ba	0.000337079	4.29062	2.26757	0.200753
5	LOC103039256	0.000337271	3.66365	2.49433	0.242576
5	LOC103044399	0.000336451	1.95164	4.19501	0.5688
5	cryzl1	0.000339838	1.7295	5.10204	0.811376
5	rhpn2	0.000341171	2.78625	2.94785	0.301129
5	frzb	0.000342983	3.17551	2.94785	0.317859
5	abcf3	0.000338285	1.25531	6.46259	1.10414
5	LOC125802500	0.000344474	2.36375	3.40136	0.535341
5	LOC103022143	0.000345462	3.09633	2.49433	0.242576
5	mapk15	0.000347983	3.53216	3.28798	0.359682
5	LOC103028365	0.000348057	1.83455	4.53515	0.736094
5	spry4	0.000347778	2.91046	2.60771	0.309494
5	tmem102	0.000351567	1.48278	5.44218	0.828105
5	fbxl3a	0.000355967	1.88475	4.08163	0.577164
5	rasd1	0.000358588	2.29299	3.51474	0.451694
5	nek8	0.000359575	2.5372	3.06122	0.40987
5	LOC103045577	0.000361522	4.22714	2.38095	0.234212
5	mlst8	0.000360557	1.71414	4.30839	0.777917
5	hsbp1a	0.000357485	1.35578	5.66893	0.961941
5	pigt	0.000359551	1.58459	5.3288	0.819741
5	dhps	0.000362003	2.01554	4.08163	0.652447
5	ghrhra	0.000364867	2.51408	3.62812	0.443329
5	LOC103030744	0.000365869	1.01988	10.4308	2.35048
5	bud31	0.000372671	1.31018	6.68934	1.39691
5	u2af2b	0.000371549	1.07983	8.39002	1.73986
5	jag2a	0.000378915	2.87136	2.83447	0.309494
5	LOC111193373	0.000379876	2.87072	2.83447	0.334588
5	ppa1b	0.000378783	1.22437	6.80272	1.21288
5	LOC111189390	0.000382031	2.25191	4.30839	0.535341
5	auts2b	0.000381806	2.05747	3.51474	0.602258
5	LOC125804771	0.000386617	3.10548	2.60771	0.2844
5	meis1a	0.000385563	2.5211	3.06122	0.376412
5	LOC111191021	0.000389866	2.18449	3.28798	0.518611
5	si:dkeyp-72e1.9	0.00039059	2.53952	3.1746	0.384776
5	rbm12	0.000391156	1.76022	5.3288	0.83647
5	LOC103037629	0.000393441	2.88439	2.72109	0.384776
5	rnf168	0.000397759	1.15735	7.82313	1.63112
5	LOC111193679	0.000402628	3.91076	2.04082	0.184023
5	pals1b	0.000405432	1.9317	4.08163	0.585529
5	zgc:103586	0.000406454	2.55161	3.40136	0.384776
5	immp1l	0.000409145	3.15948	2.72109	0.326223
5	eif3i	0.00040592	1.36855	5.89569	1.07068
5	manbal	0.000408022	1.62298	5.10204	0.794647
5	wnt7bb	0.000414523	1.92237	5.10204	1.02049
5	zgc:77849	0.000411671	1.18614	7.59637	1.45546
5	kcnj4	0.000417171	3.26716	2.60771	0.26767
5	ndufa6	0.000416476	2.14549	4.53515	0.669176
5	poldip2	0.000413961	1.05336	8.39002	1.77332
5	lhfpl2a	0.000417627	2.12631	3.85488	0.5688
5	impdh2	0.000414503	1.30363	6.23583	1.00376
5	LOC103025815	0.000421195	3.3968	2.72109	0.301129
5	oprk1	0.0004231	3.22892	2.60771	0.26767
5	ttll3	0.000424401	4.02504	2.04082	0.167294
5	rundc1	0.000422718	1.89377	4.42177	0.669176
5	scrt1a	0.00042808	4.45693	2.26757	0.242576
5	dnajc4	0.000425289	1.03201	9.07029	2.04099
5	lmx1al	0.000429953	3.29529	2.60771	0.334588
5	tcea1	0.000426177	1.3724	5.66893	1.03722
5	slc25a11	0.000431768	1.30829	5.89569	1.03722
5	uacab	0.000435024	1.7776	4.53515	0.736094
5	lmbrd2a	0.000432956	1.32637	7.25624	1.16269
5	fbxl3l	0.000438769	3.88864	2.26757	0.234212
5	LOC103025715	0.000439762	4.65901	1.92744	0.158929
5	fam210aa	0.000436982	1.60593	5.21542	0.861564
5	LOC111190648	0.000440882	2.7958	2.60771	0.359682
5	LOC125799156	0.000440325	2.26217	3.62812	0.418235
5	col5a3a	0.000443949	2.1919	3.96825	0.593894
5	mustn1a	0.000444246	2.68707	3.06122	0.334588
5	fxr2	0.000445944	1.62177	6.46259	0.995399
5	LOC103023416	0.000446902	1.68404	5.3288	0.853199
5	panx1b	0.000449786	4.0945	2.1542	0.200753
5	stau1	0.000446826	1.68673	4.98866	0.769552
5	hadhab	0.000452558	1.21802	7.25624	1.29653
5	LOC111196040	0.000458889	3.57414	2.26757	0.200753
5	aldh9a1a.1	0.000458681	2.12001	3.51474	0.543706
5	LOC125802269	0.000458906	2.28552	3.51474	0.485153
5	pus7	0.000455024	1.12263	8.16327	1.46382
5	jtb	0.000461263	1.41369	5.55556	1.06232
5	polr2c	0.000461263	1.77473	4.08163	0.602258
5	LOC103034133	0.0004646	1.69122	4.30839	0.69427
5	tfr2	0.000466987	2.38666	3.51474	0.468423
5	tmod4	0.000470046	2.91028	3.1746	0.351317
5	LOC103043171	0.000468343	1.8641	4.08163	0.627353
5	slc4a4a	0.000472995	2.38858	5.10204	0.928482
5	cby1	0.000473037	2.82191	2.72109	0.309494
5	mrpl47	0.000472551	1.68032	4.42177	0.752823
5	LOC111194142	0.000474798	3.33832	3.06122	0.2844
5	zbtb16b	0.000475598	2.22533	4.08163	0.677541
5	hspe1	0.000473268	1.64492	4.98866	0.811376
5	micos13	0.000473631	1.26765	6.68934	1.20452
5	znf800a	0.000475071	1.54858	4.98866	0.786282
5	slc27a2a	0.000478471	2.24255	3.1746	0.351317
5	sst7	0.000484799	3.85428	5.89569	0.69427
5	usp39	0.000479381	1.0075	9.41043	2.03262
5	snapin	0.000479468	1.41403	5.55556	0.886658
5	slc25a12	0.000484347	1.45076	5.10204	0.920117
5	LOC125787642	0.000497677	2.90522	3.06122	0.326223
5	sim1a	0.00049978	3.85618	2.49433	0.242576
5	LOC103046250	0.000498427	2.7082	3.06122	0.359682
5	ciapin1	0.000493896	1.05823	8.5034	1.62275
5	abcf1	0.000496819	1.16437	7.14286	1.38854
5	LOC103025724	0.000501277	2.51997	3.06122	0.401506
5	elovl2	0.000503121	2.65084	2.72109	0.334588
5	cert1	0.00049978	1.11743	7.59637	1.43873
5	LOC103021387	0.000501771	1.58803	5.10204	0.761188
5	LOC103047292	0.000502411	1.59384	4.64853	0.752823
5	sumf2	0.000503121	1.57739	4.7619	0.811376
5	LOC103044744	0.000508151	3.20946	2.60771	0.351317
5	arid3b	0.000503767	1.79969	4.08163	0.55207
5	snrpe	0.00050683	1.65288	5.21542	0.903388
5	LOC125789967	0.0005073	1.26538	6.12245	1.2798
5	mchr1a	0.000514298	5.20207	2.04082	0.158929
5	opn4a	0.000516997	4.9631	2.04082	0.158929
5	ciz1b	0.000519162	2.10965	3.40136	0.485153
5	LOC111192065	0.000525097	3.31211	2.49433	0.2844
5	LOC111195721	0.00052268	1.86455	4.30839	0.644082
5	LOC125782234	0.000522991	1.05974	9.41043	2.45086
5	LOC103037973	0.000523629	1.00658	8.73016	1.81514
5	ube2wb	0.000527989	1.32189	6.80272	1.2798
5	chmp7	0.00053088	1.47246	4.87528	0.920117
5	LOC125802251	0.000534552	2.77066	2.49433	0.342953
5	hsf4	0.000532256	2.25533	3.06122	0.368047
5	LOC107197622	0.000536036	1.60044	5.21542	0.811376
5	LOC125784918	0.000545149	4.35503	2.38095	0.225847
5	cdc16	0.000540565	1.70562	4.53515	0.685905
5	acad9	0.000543193	1.12152	7.36961	1.38018
5	LOC103045943	0.000551644	3.30476	2.49433	0.250941
5	has3	0.000554248	5.54682	2.1542	0.200753
5	polb	0.00054992	1.29108	6.57596	1.24634
5	elob	0.000550535	1.10644	7.02948	1.41363
5	atp5md	0.00055215	1.14229	7.14286	1.34672
5	si:ch211-196i2.1	0.000556873	1.57648	5.55556	0.920117
5	slc25a47b	0.00056085	2.53529	2.83447	0.393141
5	lhx1b	0.000564463	4.83088	2.83447	0.250941
5	btg3	0.000567564	2.40974	3.28798	0.384776
5	LOC103046714	0.000571511	1.27175	6.12245	1.19615
5	LOC103038819	0.000572948	1.57218	4.42177	0.727729
5	LOC107197593	0.000573861	1.61149	4.64853	0.761188
5	prdm16	0.000584199	3.44247	4.53515	0.610623
5	svilb	0.000578557	1.02328	10.5442	2.08281
5	hmgcl	0.000583318	1.57324	4.7619	0.853199
5	mfap5	0.00058956	4.88938	2.26757	0.192388
5	LOC125782502	0.000589289	2.9943	2.72109	0.4266
5	LOC125782316	0.000591375	4.05741	2.04082	0.175659
5	LOC103027913	0.000586185	1.19649	7.14286	1.38854
5	LOC111193110	0.000594194	2.54652	3.06122	0.4266
5	dclre1b	0.000595515	2.33851	3.96825	0.593894
5	zgc:55558	0.000594829	1.4999	5.3288	0.953576
5	LOC103039847	0.000603338	2.36146	3.51474	0.501882
5	dhrs13a.1	0.000597175	1.323	6.23583	0.869929
5	LOC103045083	0.000602311	1.78099	3.96825	0.560435
5	lsm6	0.000603001	1.25994	6.34921	1.2798
5	sft2d3	0.000607771	1.17787	7.02948	1.17942
5	si:dkey-246g23.4	0.000622607	3.87428	2.1542	0.217482
5	nudt4a	0.000619906	2.89222	2.38095	0.225847
5	zgc:56493	0.000618841	1.40876	6.68934	1.19615
5	itga11a	0.000623241	2.07405	3.40136	0.476788
5	LOC125802486	0.000630964	4.06544	2.04082	0.217482
5	elp2	0.000625376	1.07516	8.16327	1.54747
5	LOC103033015	0.000632962	3.26122	3.1746	0.351317
5	sp9	0.000634283	2.84711	3.06122	0.317859
5	arl13b	0.000629458	1.13307	7.02948	1.39691
5	eif2b5	0.000635715	1.46588	4.98866	0.803011
5	dhrs9	0.000644442	3.95662	2.72109	0.26767
5	senp3b	0.000638459	1.19947	6.80272	1.36345
5	met	0.000641422	2.23286	3.62812	0.476788
5	yrdc	0.000640288	1.51405	4.7619	0.819741
5	arf5	0.000647566	2.11304	3.28798	0.485153
5	LOC111192070	0.000641708	1.04164	8.04989	1.47219
5	sirt5	0.000648976	1.62161	4.7619	0.727729
5	tomm40	0.0006493	1.50464	5.10204	0.878294
5	pcif1	0.000650788	1.20369	7.59637	1.57256
5	LOC111192973	0.000660726	2.90356	2.49433	0.26767
5	ube2v1	0.000655945	1.5817	4.30839	0.669176
5	LOC103041230	0.000664247	4.71745	1.92744	0.167294
5	pomgnt1	0.000660706	1.96334	3.85488	0.585529
5	LOC125802503	0.000663744	3.13367	2.72109	0.301129
5	idh3b	0.000656255	1.15723	7.36961	1.32162
5	LOC111196516	0.000661108	3.22296	2.38095	0.209118
5	fads6	0.000674062	5.33435	2.26757	0.184023
5	pam16	0.000672381	2.00735	3.96825	0.610623
5	LOC107197912	0.000676873	5.9808	2.72109	0.217482
5	rab30	0.000673169	1.28599	7.02948	1.422
5	LOC103030033	0.000678808	21.1412	1.81406	0.133835
5	nek4	0.000676822	2.02205	3.62812	0.593894
5	LOC125782182	0.000676492	2.65428	2.72109	0.26767
5	kiaa0895l	0.00067706	2.10327	3.62812	0.476788
5	stard13b	0.000681642	4.36412	2.04082	0.209118
5	c14h8orf74	0.000676881	2.41148	2.83447	0.326223
5	LOC125785595	0.000676726	1.15461	6.57596	1.72313
5	si:ch211-250c4.3	0.000682946	3.06814	2.83447	0.317859
5	asap3	0.000678393	2.0325	3.40136	0.418235
5	LOC103041422	0.000684754	2.13911	3.51474	0.510247
5	dact1	0.000683784	1.84668	4.08163	0.618988
5	LOC125802931	0.0006888	4.65746	1.81406	0.158929
5	tdp2b	0.000695693	2.40581	3.1746	0.493517
5	zgc:153738	0.00069769	4.34522	2.1542	0.192388
5	thap4	0.000691618	1.57609	4.30839	0.677541
5	LOC103035547	0.000696668	1.5982	4.53515	0.618988
5	tango2	0.000696752	1.24232	7.02948	1.23798
5	bbln	0.000696188	1.25536	6.12245	1.01213
5	lin7c	0.000701094	1.14121	7.02948	1.52238
5	gtf2h3	0.000701164	1.29432	5.78231	0.945211
5	angpt4	0.000712516	3.05188	3.1746	0.376412
5	LOC103036383	0.000707428	1.16133	6.34921	1.28816
5	spoplb	0.000708204	1.01761	8.73016	1.86533
5	dnaja	0.000710757	2.08765	3.28798	0.40987
5	ruvbl1	0.000712238	1.67808	4.08163	0.635717
5	hdhd3	0.000719062	2.01551	3.51474	0.468423
5	tpo	0.000726198	7.02332	1.92744	0.150565
5	ccdc82	0.000716635	1.12462	6.57596	1.17106
5	fam163aa	0.000722139	2.5982	2.83447	0.2844
5	crata	0.00072031	1.41709	5.55556	0.920117
5	LOC125804629	0.000727909	3.74864	2.1542	0.242576
5	si:ch211-168k14.2	0.000726198	2.78825	2.38095	0.301129
5	LOC103021538	0.000731058	2.40147	3.28798	0.359682
5	kcnip3b	0.00073763	2.14582	3.06122	0.476788
5	slc6a19b	0.000740138	2.08275	3.1746	0.4266
5	LOC103040691	0.00074971	3.28653	2.83447	0.309494
5	dgcr8	0.000740138	1.02008	7.59637	1.43873
5	LOC103046432	0.000749185	1.03316	9.52381	1.84023
5	LOC125787189	0.000762275	4.74053	2.60771	0.234212
5	LOC111193077	0.000759163	2.52849	2.72109	0.317859
5	pdzrn3a	0.000762139	3.55643	2.38095	0.234212
5	ca4a	0.000759849	1.50912	5.66893	1.24634
5	larp7	0.000757399	1.28914	6.00907	1.07905
5	LOC103027971	0.000763566	2.27864	4.7619	0.677541
5	trmt61b	0.000758127	1.38106	5.44218	0.911752
5	pde6d	0.000769301	2.48563	3.06122	0.384776
5	chac2	0.000773322	2.48093	3.1746	0.4266
5	LOC111193742	0.000780598	4.28726	2.1542	0.192388
5	mmp23ba	0.000780682	3.18643	2.49433	0.301129
5	LOC103026537	0.000776511	1.6069	5.21542	0.777917
5	cmpk	0.000775742	1.34053	4.98866	0.970305
5	LOC125801097	0.000783655	1.97206	3.1746	0.476788
5	mrps22	0.000788411	1.20671	6.12245	1.17106
5	LOC125806153	0.000799791	3.48926	2.72109	0.326223
5	ccnjl	0.000801387	3.60291	2.60771	0.309494
5	actn3b	0.000795868	1.491	4.87528	0.869929
5	etv1	0.000800176	1.03942	10.9977	4.28273
5	LOC103039140	0.000801667	2.55957	3.06122	0.401506
5	LOC103044661	0.000807009	2.95681	4.08163	0.501882
5	sgta	0.000800176	1.07186	7.36961	1.63112
5	phlda2	0.000817283	2.56823	2.72109	0.26767
5	LOC103026183	0.000821285	3.48514	2.04082	0.184023
5	bag1	0.000823678	1.4529	4.98866	0.794647
5	inaa	0.00083098	2.95174	2.26757	0.242576
5	LOC103046246	0.000831677	1.50072	5.21542	0.895023
5	LOC103043346	0.000830736	1.20415	6.34921	1.19615
5	rergla	0.000842172	2.49896	2.49433	0.26767
5	hpcal1	0.000848402	3.14313	2.49433	0.2844
5	fkbp4	0.000847607	1.45879	5.3288	1.02886
5	LOC103033885	0.000844701	1.74452	3.85488	0.518611
5	LOC103045080	0.000851802	3.79914	2.26757	0.217482
5	shhb	0.000856173	21.209	1.92744	0.1422
5	cdk5r2b	0.000857511	3.49467	2.1542	0.184023
5	zbtb22a	0.000857378	1.83268	3.62812	0.711
5	LOC103032751	0.000861671	4.12801	2.1542	0.184023
5	rgs4	0.000862475	2.16991	3.40136	0.468423
5	LOC103033400	0.00087016	4.02839	2.26757	0.209118
5	zgc:171971	0.00087016	1.08883	6.9161	1.45546
5	si:zfos-169g10.2	0.000885637	4.12576	4.19501	0.384776
5	smyd5	0.00087905	1.58052	4.19501	0.685905
5	tpgs2	0.000887935	3.90816	1.92744	0.200753
5	dynll2a	0.000886805	2.04011	3.28798	0.585529
5	col4a3	0.000887827	1.31592	6.34921	1.36345
5	LOC125781039	0.00090266	21.3651	1.81406	0.133835
5	LOC103026736	0.000901806	3.50587	2.04082	0.200753
5	LOC103039202	0.000902492	1.31111	5.66893	1.02886
5	tubg1	0.000901806	1.09823	7.48299	1.26307
5	cpeb1a	0.000912446	1.91225	3.40136	0.593894
5	tomm22	0.000915659	2.01896	3.62812	0.5688
5	faah2b	0.000917579	2.70725	2.72109	0.301129
5	srd5a3	0.000918516	2.17784	3.40136	0.493517
5	yipf2	0.000917171	1.47205	4.64853	0.761188
5	irx5b	0.000926398	4.04073	2.83447	0.259306
5	sub1a	0.000918066	1.04581	7.93651	1.60602
5	erg28	0.000928369	2.81607	2.83447	0.317859
5	LOC103044221	0.000938306	2.28554	3.1746	0.434964
5	cuedc2	0.000944697	2.13136	3.1746	0.460059
5	col12a1a	0.000948117	2.46785	2.94785	0.4266
5	zgc:66433	0.000948214	2.07294	4.19501	0.618988
5	insig2	0.000950101	1.11302	6.57596	1.22125
5	zgc:55943	0.000959261	1.6217	4.30839	0.786282
5	abcb8	0.000962306	1.88502	3.7415	0.577164
5	si:ch211-256e16.3	0.000968231	2.27903	3.40136	0.485153
5	hpse	0.000961846	1.6077	4.42177	0.652447
5	si:ch211-141e20.2	0.000963979	1.33153	5.3288	0.853199
5	LOC125803999	0.000965602	1.0322	7.82313	1.60602
5	pfkla	0.000980066	1.99807	3.28798	0.493517
5	kcnh5b	0.000986306	3.84352	2.72109	0.259306
5	smpd5	0.000979076	2.14687	2.83447	0.334588
5	LOC103022197	0.000993534	4.0773	2.1542	0.209118
5	itgbl1	0.000993474	2.80781	3.40136	0.418235
5	ing5b	0.000993038	2.30244	3.1746	0.368047
5	zbtb21	0.000996501	1.83507	3.85488	0.69427
5	sirt1	0.000996806	1.25713	5.89569	1.11251
5	cxxc1b	0.000996969	1.28302	5.55556	1.03722
5	LOC111192523	0.00100647	2.7204	2.94785	0.326223
5	napaa	0.000999548	1.3858	5.21542	0.853199
5	dnajc27	0.00100249	1.39161	4.87528	0.844835
5	ttll9	0.00100918	2.25596	3.7415	0.451694
5	ankrd9	0.00101042	2.35294	3.1746	0.384776
5	LOC103023355	0.00101543	4.02256	2.60771	0.259306
5	zgc:110699	0.00101097	1.72494	3.96825	0.560435
5	paqr3b	0.00101171	1.28671	6.00907	0.995399
5	sst1.1	0.00102424	4.19631	5.55556	0.635717
5	ptgfrnb	0.00101967	1.4413	4.64853	1.09578
5	dap3	0.00102201	1.87008	4.19501	0.685905
5	gpr83	0.00102688	5.74896	1.81406	0.150565
5	LOC111192377	0.00102727	3.19933	2.26757	0.26767
5	fam237a	0.00102615	3.49948	2.26757	0.200753
5	cdc42ep4b	0.00102642	2.08292	3.62812	0.585529
5	LOC111193172	0.00103045	3.09666	2.04082	0.225847
5	suz12b	0.00102201	1.09693	7.59637	1.36345
5	bnc1	0.0010326	2.6362	3.28798	0.468423
5	col14a1a	0.00103557	2.14204	3.62812	0.55207
5	col16a1	0.00103604	2.21024	3.40136	0.476788
5	LOC103035755	0.00103855	1.94832	3.51474	0.485153
5	loxl1	0.00104166	2.79646	2.38095	0.2844
5	elovl8b	0.00104501	3.80185	1.70068	0.167294
5	LOC103040276	0.00104374	1.86945	3.40136	0.393141
5	LOC103026144	0.00105021	2.89523	2.49433	0.217482
5	LOC125782553	0.00105343	1.29138	5.3288	1.02049
5	vimr2	0.00106078	2.18541	2.83447	0.40987
5	LOC103043285	0.00106972	7.94088	2.26757	0.175659
5	klf5b	0.00106766	3.19378	2.04082	0.225847
5	LOC111195934	0.00106422	2.31144	3.28798	0.368047
5	yars1	0.00106381	1.64934	4.08163	0.677541
5	ddias	0.00107187	2.75221	2.60771	0.342953
5	ahsa1b	0.00106997	1.64803	4.53515	0.752823
5	LOC103034569	0.0010743	1.5534	4.30839	0.761188
5	LOC103030910	0.00107759	1.82682	3.51474	0.501882
5	slc18a3a	0.00109047	4.66556	2.1542	0.200753
5	hap1	0.00108473	1.42887	5.55556	1.18779
5	rrad	0.00108914	2.88505	2.60771	0.309494
5	trim32	0.0010855	1.01716	7.82313	1.49728
5	LOC103034237	0.00109658	1.73768	4.53515	0.786282
5	fbxo42	0.00109428	1.17577	6.34921	1.22125
5	etf1a	0.00109658	1.25915	5.89569	1.02886
5	col27a1a	0.00110471	3.19278	2.26757	0.234212
5	slc66a1	0.0011047	1.40338	6.00907	1.11251
5	srp19	0.00110245	1.5953	4.19501	0.627353
5	mtrfr	0.00111444	1.89237	3.96825	0.660811
5	zgc:194981	0.00112523	2.85664	2.49433	0.292765
5	dennd2b	0.00112432	1.74875	3.85488	0.677541
5	nudt8	0.00112918	1.26018	5.78231	0.961941
5	klhl14	0.00112914	1.42486	4.87528	0.69427
5	wdr83os	0.0011366	1.54307	4.53515	0.727729
5	dnajc21	0.00113238	1.20168	5.78231	0.970305
5	nfkbib	0.00113676	1.33342	5.44218	0.987035
5	pdha1b	0.00114139	2.42348	2.72109	0.326223
5	LOC125802975	0.00114324	1.37393	4.87528	0.928482
5	znf143b	0.00117124	1.21979	5.66893	1.17106
5	ctxn2	0.00117942	2.90786	2.49433	0.2844
5	LOC103021919	0.00117314	1.34832	5.3288	0.911752
5	LOC125799157	0.00119354	2.69177	2.26757	0.242576
5	telo2	0.00119323	1.0586	6.9161	1.58093
5	snrpf	0.00119835	1.36781	5.21542	0.928482
5	si:dkey-182i3.10	0.0012091	2.01501	3.28798	0.518611
5	cops4	0.0012094	1.17787	6.80272	1.38854
5	pola1	0.00121043	1.19146	6.57596	1.34672
5	il17rd	0.00123061	2.28408	3.1746	0.451694
5	znf628	0.00124316	1.14396	6.9161	1.29653
5	tmc4	0.00125314	1.92416	3.28798	0.55207
5	LOC125799100	0.00125046	1.56182	4.30839	0.69427
5	htra4	0.00125723	2.45698	2.83447	0.401506
5	mn1a	0.00125659	2.25365	2.72109	0.326223
5	rnf220b	0.00126332	3.28322	2.83447	0.351317
5	LOC125804732	0.00126136	1.49275	4.7619	1.00376
5	nostrin	0.00126149	1.49022	4.64853	0.744458
5	ccnp	0.00127146	2.85982	2.26757	0.292765
5	sh3gl3b	0.00127335	4.62465	2.04082	0.184023
5	stab1	0.00127248	1.50309	5.3288	0.786282
5	kcnk15	0.00128365	20.679	1.5873	0.117106
5	LOC103028045	0.0012801	2.05711	2.83447	0.384776
5	nudt17	0.0012853	1.54853	4.19501	0.761188
5	LOC103038683	0.00129558	3.47706	2.04082	0.234212
5	jag1b	0.00131131	1.85396	3.85488	0.585529
5	tmem54b	0.00131868	4.61346	2.1542	0.200753
5	selenoj	0.00131217	1.50407	4.08163	0.769552
5	mak	0.00132195	1.51794	4.53515	0.685905
5	smg8	0.00132858	1.69787	3.7415	0.627353
5	LOC103030596	0.00134188	2.69086	2.26757	0.2844
5	slc25a23b	0.00134205	3.16182	2.04082	0.200753
5	slc18b1	0.00134933	3.37403	1.81406	0.209118
5	fam166b	0.00135481	3.6313	1.81406	0.209118
5	nmnat3	0.00136363	1.56208	4.42177	0.652447
5	ddx39ab	0.00136473	1.11115	6.34921	1.2798
5	LOC103039477	0.00138438	2.98128	2.26757	0.234212
5	ppwd1	0.00138707	1.54119	4.30839	0.861564
5	slit2	0.0013977	1.71878	4.64853	0.961941
5	gnai3	0.00140294	3.32978	2.04082	0.192388
5	rab11fip1a	0.00140609	1.08163	6.68934	1.26307
5	egfl6	0.00141526	3.00408	2.1542	0.200753
5	sstr2a	0.00143172	4.48095	1.81406	0.1422
5	fignl2	0.00143665	2.26458	3.1746	0.384776
5	LOC103040244	0.00143794	1.0852	6.80272	1.72313
5	c1qtnf12	0.00144679	2.54741	2.60771	0.351317
5	c1ql4a	0.00145279	4.06616	2.38095	0.225847
5	LOC103045075	0.00144827	1.6603	4.53515	0.761188
5	LOC111193434	0.0014556	3.10635	2.04082	0.234212
5	rasd4	0.0014549	2.66259	2.72109	0.301129
5	LOC125782262	0.00145837	1.88471	3.1746	0.493517
5	LOC125803521	0.00146465	2.37816	2.83447	0.359682
5	si:ch73-389b16.1	0.00148435	4.45994	1.81406	0.175659
5	polr2b	0.00148568	1.25618	5.3288	1.17106
5	hyls1	0.00148151	1.16921	6.57596	1.16269
5	ninl	0.00150484	3.83852	2.1542	0.192388
5	rfng	0.00150021	1.35165	5.44218	1.06232
5	LOC103032407	0.00151235	2.48869	2.38095	0.309494
5	thoc7	0.00150965	1.52593	4.30839	0.727729
5	LOC111193259	0.00153273	4.00202	2.38095	0.234212
5	cfap100	0.0015299	2.5089	2.49433	0.301129
5	si:ch211-116o3.5	0.00153023	1.94148	3.40136	0.55207
5	ankar	0.00154793	2.43524	2.49433	0.317859
5	seh1l	0.00154798	1.2587	5.66893	1.15433
5	edem2	0.00154793	1.22431	5.66893	1.02886
5	atp1a2a	0.00156213	3.90615	2.49433	0.259306
5	ttc26	0.00156745	3.15789	2.1542	0.234212
5	LOC103021962	0.00156971	3.78989	1.81406	0.158929
5	myo1b	0.00157278	2.12058	3.62812	0.585529
5	ankrd49	0.00156649	1.59747	3.96825	0.610623
5	pelp1	0.00156649	1.04011	6.80272	1.47219
5	rbm17	0.00156928	1.11611	6.23583	1.27143
5	LOC103026003	0.00158919	2.85788	2.1542	0.250941
5	sox3	0.00160205	3.03051	2.26757	0.26767
5	LOC125799270	0.00159946	1.50458	3.85488	0.828105
5	hint1	0.00160883	1.10814	6.23583	1.09578
5	adnpb	0.00162137	1.17063	5.78231	1.02049
5	drc3	0.00165975	5.08188	1.92744	0.150565
5	LOC111196955	0.00166215	4.30171	1.81406	0.192388
5	lysmd2	0.00165372	1.89062	3.1746	0.543706
5	ube2l3b	0.00166482	1.05285	7.02948	1.34672
5	mrpl34	0.00166899	1.69642	3.62812	0.55207
5	cpsf2	0.00169149	1.44719	4.53515	0.895023
5	nsfl1c	0.00169457	1.21707	5.44218	1.09578
5	LOC125785706	0.00171156	4.37216	1.70068	0.175659
5	cahz	0.0017011	1.49535	4.08163	0.702635
5	gjd2b	0.00173306	21.4386	1.70068	0.125471
5	letmd1	0.00172301	1.69481	4.08163	0.644082
5	LOC103021731	0.00172172	1.27753	6.23583	1.09578
5	snrpb	0.00176687	2.10561	3.40136	0.543706
5	hapln3	0.00177711	3.74557	1.92744	0.234212
5	anapc10	0.00177295	2.03908	2.94785	0.4266
5	crispld2	0.00177547	2.06362	2.83447	0.384776
5	msh3	0.00177711	1.34602	5.3288	0.903388
5	scn4bb	0.00177884	1.51752	4.64853	0.69427
5	ahsg2	0.00179095	3.08417	1.92744	0.192388
5	LOC111194500	0.00181249	5.68264	1.81406	0.1422
5	si:dkey-191c17.2	0.00181404	3.4699	1.92744	0.209118
5	spata7	0.00183175	3.90392	1.70068	0.167294
5	pdrg1	0.00183309	3.10053	2.04082	0.225847
5	snx15	0.00183892	1.65321	3.96825	0.685905
5	spaca6	0.00184906	3.53856	1.81406	0.175659
5	LOC103039087	0.00184906	1.45527	3.85488	0.677541
5	sfxn2	0.00184792	1.61161	3.62812	0.493517
5	LOC125787046	0.00186359	3.70419	1.81406	0.158929
5	plcd3a	0.00187032	2.84685	2.49433	0.326223
5	nme3	0.00188477	1.51307	3.85488	0.685905
5	sdhaf2	0.00190134	1.34318	4.98866	0.903388
5	ugp2a	0.00190366	1.59857	3.7415	0.577164
5	zgc:158785	0.00192197	3.27103	2.04082	0.200753
5	LOC111197438	0.00192999	1.98765	3.06122	0.418235
5	lmx1bb	0.0019501	3.96029	3.06122	0.342953
5	kcnj19b	0.00194314	1.00204	7.48299	2.09954
5	chchd7	0.00194314	1.13674	6.23583	1.21288
5	dguok	0.00193879	1.42464	4.08163	0.610623
5	pitx3	0.00196016	3.2951	2.1542	0.209118
5	LOC103043390	0.00197479	1.03235	6.9161	1.37181
5	si:ch73-109d9.1	0.00199263	1.8067	3.06122	0.451694
5	minpp1b	0.00200161	2.2619	2.60771	0.342953
5	palld	0.00200992	1.65153	3.7415	0.543706
5	marf1	0.00201994	1.23542	8.5034	1.86533
5	fmnl1b	0.00202544	1.70818	3.85488	0.660811
5	cbsa	0.00203921	3.74733	1.70068	0.150565
5	asb5a	0.00203993	3.09952	1.92744	0.184023
5	LOC103037798	0.00203341	1.38191	4.7619	0.828105
5	tbl2	0.00204179	1.30112	4.87528	0.987035
5	LOC103026675	0.00206955	1.97409	5.55556	1.26307
5	LOC125799041	0.00207476	2.2886	2.60771	0.292765
5	rad51c	0.00207861	1.03824	7.14286	1.30489
5	snrnp40	0.00211363	1.64447	4.08163	0.727729
5	si:ch211-223a10.1	0.00211117	1.4064	4.30839	0.727729
5	foxg1a	0.0021359	3.7715	2.04082	0.209118
5	lipt2	0.00212459	1.44119	4.19501	0.752823
5	grapb	0.00213622	2.32627	2.49433	0.301129
5	LOC103035065	0.00214571	3.0504	2.1542	0.234212
5	ruvbl2	0.00214477	1.67564	3.62812	0.644082
5	plk2b	0.00215171	2.77686	4.08163	0.4266
5	LOC125799459	0.00216668	5.90526	1.5873	0.125471
5	si:ch1073-184j22.1	0.00216003	2.70606	2.26757	0.242576
5	mffb	0.00215327	1.01993	7.02948	1.43873
5	prpf38a	0.00217315	1.75872	3.28798	0.493517
5	si:ch211-51h9.7	0.00217441	1.31501	4.53515	0.953576
5	ash2l	0.00218311	1.25987	4.98866	0.83647
5	lyve1b	0.00220441	3.89547	1.81406	0.1422
5	slc22a7a	0.00220518	2.64252	2.38095	0.276035
5	fgl2b	0.00221183	2.89702	2.04082	0.234212
5	gpr180	0.00223177	3.1816	2.38095	0.26767
5	kank1a	0.00223275	3.07675	2.72109	0.309494
5	LOC111189063	0.00223962	2.03225	2.72109	0.359682
5	fnta	0.00224081	1.25846	5.10204	0.861564
5	cdc42ep1b	0.00225795	1.61667	3.62812	0.777917
5	rfc1	0.00225242	1.22168	5.10204	1.00376
5	LOC111194348	0.00225242	1.64919	3.40136	0.493517
5	ints7	0.00225227	1.12814	5.78231	1.11251
5	htr2aa	0.00226994	3.13042	1.81406	0.184023
5	agk	0.00226567	1.34668	4.87528	0.861564
5	LOC103023043	0.00226877	1.57862	3.51474	0.55207
5	LOC103031147	0.00230328	3.00552	2.49433	0.334588
5	trmt1l	0.00229699	1.69982	3.51474	0.585529
5	colq	0.00231573	2.2333	4.42177	0.535341
5	si:ch73-70k4.1	0.00231636	2.00607	3.1746	0.526976
5	LOC125782407	0.00232483	2.13598	3.1746	0.40987
5	cfap58	0.00232537	1.59907	3.62812	0.652447
5	LOC103044063	0.00232861	1.90505	2.72109	0.476788
5	LOC107197047	0.00232861	1.0746	6.68934	1.422
5	ankrd50l	0.00234558	1.43238	4.30839	0.702635
5	hpdl	0.00235112	2.39949	2.38095	0.276035
5	LOC111196018	0.0023607	1.99964	4.08163	0.602258
5	tmtops2a	0.00237129	5.11637	1.5873	0.1422
5	LOC103046808	0.00237409	3.48311	1.81406	0.167294
5	ttc6	0.00237365	2.47458	2.49433	0.301129
5	fbxl7	0.00237157	1.06516	6.68934	1.26307
5	LOC103037491	0.0023838	1.08345	6.57596	1.28816
5	cfap410	0.0023979	1.98612	3.06122	0.501882
5	LOC111194591	0.00241392	3.11287	2.1542	0.26767
5	LOC103036642	0.00241133	1.57117	4.08163	0.702635
5	grtp1a	0.00241901	1.79173	3.28798	0.451694
5	slc25a27	0.00242904	2.90072	2.26757	0.225847
5	si:ch211-59o9.10	0.00242549	1.68584	3.62812	0.627353
5	lrrc17	0.0024315	2.73226	2.1542	0.225847
5	slc1a9	0.00244009	4.38166	1.81406	0.167294
5	maco1a	0.00242647	1.25088	5.21542	0.878294
5	phb2a	0.00243669	1.11892	5.66893	1.12923
5	si:ch211-194k22.8	0.00245548	2.19746	2.94785	0.434964
5	pcolce2b	0.00245527	1.47339	4.53515	0.794647
5	LOC103029043	0.00246015	1.07205	6.80272	2.09118
5	LOC103035843	0.002459	1.74283	3.06122	0.485153
5	lgi2b	0.00247008	3.18232	1.92744	0.192388
5	cxcl12b	0.00246954	1.85496	3.51474	0.401506
5	pccb	0.00247448	1.36836	4.30839	0.711
5	srp72	0.00248472	1.02656	6.9161	1.48055
5	trh	0.00251368	3.90393	3.62812	0.393141
5	LOC103032995	0.00252767	1.52441	4.53515	0.777917
5	ublcp1	0.00254976	2.23809	2.60771	0.434964
5	ccnyl1	0.00254911	1.291	5.44218	1.05395
5	smim29	0.00256106	1.82181	3.06122	0.443329
5	LOC111188797	0.00259287	3.20375	2.49433	0.250941
5	LOC103026766	0.00258234	2.14507	2.49433	0.2844
5	asb8	0.00259205	1.22773	5.10204	1.02049
5	cpox	0.00259697	1.91829	2.94785	0.384776
5	adnp2b	0.00259377	1.05309	6.57596	1.29653
5	nr0b1	0.00261573	3.76205	1.81406	0.167294
5	ccdc80	0.00261951	3.4208	2.04082	0.209118
5	LOC111188213	0.00260994	1.25175	5.21542	1.03722
5	LOC103029138	0.00261939	1.34491	4.42177	0.903388
5	LOC103035606	0.00263684	2.09559	2.72109	0.434964
5	psmc6	0.00264313	1.08709	6.00907	1.26307
5	si:ch1073-145m9.1	0.00266435	3.42012	1.92744	0.175659
5	rfc5	0.00265984	1.06614	5.89569	1.27143
5	LOC111195252	0.00268268	4.16047	1.47392	0.133835
5	irx1b	0.00269051	4.1012	1.81406	0.175659
5	arxb	0.00270923	2.04718	2.60771	0.317859
5	LOC103036807	0.00271125	1.45129	3.96825	0.618988
5	lepr	0.00271757	1.18356	5.66893	0.936847
5	sox9a	0.00274617	3.22443	2.1542	0.250941
5	uba6	0.0027372	1.01928	7.82313	1.72313
5	si:ch211-218o21.4	0.00276132	4.10498	1.47392	0.1422
5	gal	0.0027633	2.83098	3.85488	0.5688
5	clcn1a	0.00277313	3.43779	1.70068	0.158929
5	LOC103041294	0.0028048	1.79039	2.94785	0.40987
5	bhlhe23	0.00283398	4.04901	2.1542	0.234212
5	pex19	0.00282012	1.55899	3.96825	0.727729
5	LOC103046468	0.00282146	1.77893	2.94785	0.485153
5	LOC103037139	0.00283954	1.67889	3.85488	0.736094
5	LOC103033177	0.00284535	2.05316	3.06122	0.510247
5	cant1b	0.00285469	2.06309	2.60771	0.359682
5	psmd9	0.0028484	1.04663	6.23583	1.25471
5	alg8	0.00286382	1.89666	2.94785	0.443329
5	LOC111195810	0.00288333	4.32502	2.60771	0.309494
5	gsnb	0.00288398	4.89834	1.36054	0.125471
5	LOC103023975	0.00288416	2.07336	2.49433	0.359682
5	LOC103035679	0.0028936	4.4025	1.47392	0.117106
5	chrac1	0.00288552	1.36783	4.64853	0.803011
5	hrasb	0.00290052	2.68728	2.04082	0.234212
5	LOC111195436	0.00293384	2.92886	1.92744	0.234212
5	fbxo2	0.0029215	1.67295	3.62812	0.535341
5	LOC111197365	0.00294026	4.03721	1.47392	0.1422
5	ldb3a	0.00293966	3.02406	1.81406	0.242576
5	mab21l2	0.00292193	1.07939	6.9161	1.23798
5	c6	0.0029413	2.86204	1.92744	0.234212
5	kcnb2a	0.00295257	5.21065	1.5873	0.1422
5	pcbd1	0.00296752	3.74128	1.81406	0.184023
5	maf1a	0.00294352	1.02487	6.46259	1.21288
5	mccc1	0.0029523	1.0146	6.9161	1.41363
5	ubl5	0.002955	1.19617	5.78231	1.08741
5	xgb	0.00296175	1.57397	3.62812	0.501882
5	wdr48a	0.00296544	1.1029	5.55556	1.08741
5	isoc1	0.0029826	1.00671	6.57596	1.30489
5	jph1a	0.00298537	1.2156	5.78231	0.953576
5	med22	0.00298772	1.26887	4.7619	0.936847
5	LOC103046416	0.00303791	2.76092	2.38095	0.2844
5	mtch2	0.00305817	1.34248	4.19501	0.777917
5	tead1a	0.00306731	1.85896	3.06122	0.485153
5	ppm1la	0.00308693	1.73676	3.1746	0.485153
5	atp7b	0.00310617	3.24439	1.92744	0.234212
5	ppid	0.00312034	1.79789	3.1746	0.418235
5	myom1a	0.00312165	1.75523	2.94785	0.418235
5	LOC103038574	0.00316091	6.10633	1.24717	0.100376
5	LOC103033396	0.00316091	3.58525	3.06122	0.359682
5	barhl1a	0.00316532	4.87615	1.70068	0.167294
5	si:dkey-45d16.4	0.00316091	2.00919	2.60771	0.342953
5	zgc:112052	0.00317236	1.60058	3.85488	0.627353
5	adamts15a	0.00320327	3.51263	2.72109	0.2844
5	dock5	0.00320214	2.07328	2.49433	0.359682
5	LOC103039374	0.00320902	1.72911	3.28798	0.460059
5	LOC111193004	0.00322456	2.84883	2.1542	0.225847
5	LOC103029844	0.00321178	1.06376	5.89569	0.995399
5	tmem138	0.00325353	3.09979	2.38095	0.276035
5	pdzd7a	0.00325181	2.15868	2.49433	0.40987
5	kyat1	0.00325514	1.54829	3.7415	0.677541
5	col6a4a	0.00325981	1.59641	3.85488	0.660811
5	sumo1	0.00328159	1.22341	4.7619	0.945211
5	LOC103031996	0.00330492	6.03754	1.70068	0.133835
5	uba5	0.00330791	1.37653	3.96825	0.752823
5	tbata	0.00330301	1.38886	4.42177	0.644082
5	rmnd1	0.0033288	1.50025	3.62812	0.543706
5	htr7a	0.00334887	2.28309	2.26757	0.317859
5	LOC111195567	0.00337816	2.67091	1.92744	0.234212
5	gaa	0.00336874	1.30164	4.98866	0.911752
5	LOC111190646	0.00339435	4.13969	1.5873	0.158929
5	fbxo16	0.00339805	3.18898	1.70068	0.175659
5	arhgap31	0.00340602	2.50822	2.83447	0.401506
5	gjc2	0.00341302	2.58407	2.1542	0.309494
5	exoc8	0.00339782	1.25541	4.87528	0.861564
5	smu1a	0.00340059	1.38582	4.42177	0.769552
5	slc30a2	0.00342575	2.13539	2.60771	0.334588
5	tmem200b	0.00344003	2.86659	1.92744	0.242576
5	LOC125802936	0.00344219	1.9848	2.38095	0.326223
5	LOC111197085	0.00345529	3.10522	1.81406	0.200753
5	ch25hl1.2	0.00345554	3.64138	1.47392	0.133835
5	LOC107197437	0.00346339	2.69575	2.04082	0.317859
5	LOC111193573	0.00344639	1.49964	3.85488	0.593894
5	LOC103031366	0.00347782	2.74886	2.26757	0.26767
5	hexa	0.00345974	1.06846	6.12245	1.19615
5	pelo	0.00351708	1.59185	3.85488	0.585529
5	lypla2	0.00352352	1.25182	4.87528	0.886658
5	prrt4a	0.00357673	3.6208	1.92744	0.184023
5	bard1	0.0035709	1.17571	6.80272	1.35508
5	LOC103044634	0.00358067	1.57238	3.96825	0.593894
5	eya2	0.00359432	1.98667	2.94785	0.485153
5	LOC125804562	0.00359476	2.0751	2.26757	0.2844
5	nelfe	0.00358403	1.24007	4.98866	0.886658
5	cdk10	0.00360184	1.26579	5.10204	1.00376
5	c7h10orf53	0.003613	3.35278	1.70068	0.167294
5	megf6a	0.00367239	1.67653	4.08163	0.69427
5	LOC103035264	0.0036806	2.58962	2.38095	0.317859
5	LOC125806759	0.00367622	2.13984	2.49433	0.326223
5	fbp1a	0.003683	1.16516	5.21542	1.12923
5	sacm1lb	0.00368228	1.11424	5.44218	1.07068
5	gpx7	0.00372462	4.14552	2.04082	0.184023
5	b4galt7	0.00371322	1.46118	3.96825	0.560435
5	col11a1a	0.00373584	1.49172	4.7619	0.752823
5	cct3	0.0037692	1.02118	6.23583	1.2798
5	timm17a	0.00378407	1.36011	5.89569	1.12923
5	atp2b1b	0.0037998	2.06977	3.06122	0.468423
5	slc25a21	0.00383725	2.19475	2.38095	0.351317
5	LOC103036591	0.00386174	3.95995	1.5873	0.158929
5	ttll1	0.00388216	3.95982	1.70068	0.175659
5	LOC125803975	0.0038868	2.69184	1.92744	0.217482
5	LOC125788933	0.00389779	2.58353	2.26757	0.259306
5	slc45a2	0.00393388	3.5066	2.26757	0.200753
5	sema4e	0.00390889	1.13577	5.3288	0.869929
5	tex9	0.00393717	2.18247	2.26757	0.259306
5	tepsin	0.00395288	1.31944	4.08163	0.744458
5	adra2db	0.0039814	3.40099	1.5873	0.167294
5	tmem41aa	0.00396703	1.86776	2.83447	0.384776
5	acte1	0.0040034	6.84802	1.24717	0.100376
5	psmd11b	0.00398884	1.1024	6.34921	1.28816
5	c2cd3	0.0039967	1.20048	4.7619	0.869929
5	LOC125785566	0.00402643	1.18687	5.3288	1.00376
5	slc25a44b	0.0040334	1.59304	3.40136	0.535341
5	LOC125785855	0.00404461	1.77981	2.72109	0.485153
5	acbd7	0.0040689	2.58913	2.04082	0.250941
5	pkp2	0.00408655	2.20098	2.60771	0.434964
5	LOC103022829	0.00411878	2.27991	2.72109	0.342953
5	LOC103038071	0.00410683	1.46741	3.51474	0.485153
5	samd1b	0.00413919	2.97461	2.1542	0.209118
5	LOC111191307	0.00414906	2.44198	1.92744	0.276035
5	ociad1	0.00413526	1.051	6.34921	1.18779
5	lbhl	0.00417759	4.51871	1.81406	0.167294
5	LOC103027537	0.00417289	2.38149	2.83447	0.334588
5	dnajb11	0.00415852	1.02521	5.89569	1.15433
5	LOC125805579	0.00419941	3.31092	2.1542	0.209118
5	LOC125803769	0.00421558	1.23949	4.42177	0.777917
5	LOC111195938	0.00426153	5.58567	1.36054	0.108741
5	LOC103036378	0.00423026	1.00044	6.34921	1.22961
5	ttn.1	0.00425772	2.01587	2.72109	0.4266
5	gatd3l	0.00428202	2.75935	1.81406	0.217482
5	cdpf1	0.00427977	1.82429	2.72109	0.40987
5	LOC125789959	0.00430144	1.11089	5.55556	1.07905
5	lama2	0.00430794	1.22759	5.10204	0.936847
5	LOC125788886	0.00433492	2.75444	2.38095	0.2844
5	nrarpb	0.0043266	2.56882	2.1542	0.225847
5	LOC125799322	0.0043477	5.21976	1.36054	0.117106
5	LOC103029959	0.00434589	2.98653	1.81406	0.200753
5	LOC125780397	0.00437641	2.40908	2.38095	0.292765
5	LOC103027427	0.0043652	1.10642	5.3288	1.19615
5	olfml2ba	0.00439038	3.22085	1.70068	0.175659
5	ppp1r8b	0.00440163	2.22504	2.60771	0.359682
5	med8	0.00439261	1.32019	4.30839	0.861564
5	LOC125785918	0.0044011	1.71665	2.94785	0.526976
5	gmpr	0.00442113	1.46249	3.62812	0.677541
5	LOC103022169	0.00445687	2.75678	1.92744	0.250941
5	mrpl17	0.00444703	1.12699	5.55556	1.21288
5	LOC103043691	0.00447397	2.59179	2.26757	0.26767
5	LOC125801535	0.00446104	1.11368	4.7619	1.07905
5	lamc2	0.00451713	3.22718	1.92744	0.225847
5	LOC125784843	0.00450945	2.18694	2.1542	0.326223
5	LOC125780639	0.00453176	5.24175	1.36054	0.108741
5	slc4a5a	0.00451435	1.17814	4.98866	0.920117
5	LOC103042284	0.00455541	2.53989	2.04082	0.209118
5	osgepl1	0.00455669	1.68556	2.94785	0.468423
5	dnaaf2	0.00456409	2.32931	2.1542	0.259306
5	sdhaf4	0.00457252	1.35662	3.7415	0.727729
5	espn	0.00459578	2.40834	2.49433	0.376412
5	LOC103045211	0.00459895	2.57925	2.26757	0.234212
5	fkbp7	0.00466463	2.38476	2.1542	0.2844
5	si:dkey-21c1.1	0.00465283	1.26664	4.64853	0.920117
5	tcp11l1	0.00467364	1.41764	4.42177	0.911752
5	mctp2a	0.00472622	2.48194	2.83447	0.393141
5	LOC111192612	0.00473295	2.75581	1.81406	0.175659
5	LOC125804587	0.00472622	1.30794	4.30839	0.669176
5	LOC125801392	0.00472686	1.15321	4.7619	0.83647
5	gch1	0.00478878	2.29029	2.26757	0.2844
5	cpamd8	0.00479545	2.92972	1.81406	0.209118
5	prlh2r	0.00480396	3.02212	1.92744	0.192388
5	LOC125799069	0.00480233	2.77396	1.81406	0.192388
5	sdhdb	0.00483654	1.14321	4.98866	1.09578
5	larp6a	0.00484126	1.67355	3.06122	0.493517
5	bambia	0.00484401	1.87303	2.49433	0.317859
5	LOC103041219	0.00487495	1.62968	4.42177	0.752823
5	LOC103029471	0.00491011	1.64033	3.06122	0.602258
5	ankrd24	0.00496883	2.33557	2.26757	0.234212
5	si:ch1073-396h14.1	0.00497638	1.96453	2.49433	0.376412
5	atp1b2b	0.00499294	3.47689	2.60771	0.259306
5	dpagt1	0.00498712	1.41497	3.51474	0.669176
5	ddx49	0.00499622	1.24937	4.7619	0.828105
5	LOC103026307	0.00502873	3.60358	1.5873	0.1422
5	LOC103025680	0.00503828	2.4799	2.1542	0.301129
5	nmbr	0.00503701	2.24124	2.49433	0.292765
5	htr1fb	0.00507168	3.68504	1.47392	0.175659
5	oclnb	0.0050854	3.96427	1.47392	0.1422
5	LOC125802992	0.00512534	2.76479	1.70068	0.175659
5	yif1b	0.00512487	1.56986	3.06122	0.577164
5	si:dkey-27j5.5	0.00514848	2.69139	2.83447	0.384776
5	LOC111194502	0.00512487	1.1144	4.98866	0.886658
5	LOC103029834	0.00515553	1.70085	2.72109	0.418235
5	si:ch73-257c13.2	0.00518875	3.5849	1.81406	0.184023
5	crip2	0.0051987	1.69444	3.51474	0.560435
5	LOC103024744	0.0052237	5.74322	1.36054	0.117106
5	zgc:101569	0.00520745	1.12993	5.10204	0.886658
5	LOC103021591	0.00521603	1.17883	5.21542	0.945211
5	LOC125782238	0.00522297	1.09663	4.7619	0.961941
5	LOC103033582	0.00526823	5.67678	1.24717	0.108741
5	dph3	0.00526823	1.99826	2.83447	0.451694
5	vim	0.00526823	1.64421	3.06122	0.468423
5	sympk	0.0052898	1.06497	5.3288	1.07905
5	LOC103034470	0.00532416	2.1354	2.38095	0.359682
5	LOC103032791	0.00532299	1.74096	2.94785	0.443329
5	wdr77	0.00533569	1.77614	2.60771	0.40987
5	LOC125780646	0.00536734	4.03782	1.5873	0.1422
5	drd4a	0.00538625	2.16244	2.49433	0.334588
5	LOC103024841	0.00540028	2.33729	2.04082	0.250941
5	htr5aa	0.00541874	3.85363	1.70068	0.158929
5	LOC125801603	0.00542116	3.36144	1.47392	0.158929
5	jun	0.00541874	1.82811	3.40136	0.677541
5	hs6st3a	0.00541633	1.62117	3.28798	0.677541
5	nfil3	0.00542116	1.55575	3.40136	0.5688
5	slc17a7b	0.0054666	3.02007	1.70068	0.167294
5	lekr1	0.00547317	1.90471	2.60771	0.351317
5	six3b	0.00553414	6.01094	2.1542	0.175659
5	LOC103027728	0.00551164	1.81381	2.83447	0.359682
5	cfap221	0.00555214	2.52412	2.1542	0.2844
5	LOC111188212	0.00554094	1.48717	3.51474	0.535341
5	chrna4b	0.00557881	4.79786	1.36054	0.108741
5	myl2b	0.0056033	6.39734	1.24717	0.100376
5	LOC125793887	0.0056146	1.72092	2.94785	0.384776
5	chrnb3b	0.00566173	2.99804	1.81406	0.175659
5	LOC103036365	0.00567678	1.17284	5.10204	1.04559
5	LOC111191572	0.00571209	2.69258	1.81406	0.26767
5	zbtb3	0.00570665	1.72772	2.72109	0.40987
5	LOC111195219	0.00571148	1.28614	4.64853	0.928482
5	adra1aa	0.00573273	1.52738	3.40136	0.644082
5	sdf2	0.0057506	1.11626	5.3288	0.970305
5	LOC125782670	0.00578774	2.38244	2.1542	0.242576
5	bbs2	0.00580198	1.78288	2.83447	0.376412
5	mfsd2ab	0.00580139	1.00293	6.46259	1.30489
5	si:dkey-106l3.7	0.00586025	2.81084	1.81406	0.26767
5	nudt18	0.00584902	1.56288	3.40136	0.55207
5	adprm	0.00586025	1.72622	2.72109	0.476788
5	ttc8	0.00588211	3.65177	1.70068	0.158929
5	hrh1	0.00589468	2.83869	2.49433	0.2844
5	LOC125784897	0.00590669	3.33976	1.70068	0.184023
5	LOC111191279	0.0059712	3.24965	1.47392	0.133835
5	cplane2	0.00599957	2.21015	2.04082	0.250941
5	dlk2	0.00600584	2.11819	2.1542	0.259306
5	nppc	0.00604175	3.17575	2.1542	0.234212
5	tek	0.00603669	1.89145	2.60771	0.317859
5	msh2	0.00608464	2.02463	2.49433	0.401506
5	LOC103032775	0.00608604	2.34067	2.04082	0.234212
5	LOC103042297	0.00607683	1.27328	4.30839	0.786282
5	mylk4b	0.00612663	2.3868	2.26757	0.259306
5	zgc:91890	0.0061605	1.36383	3.51474	0.593894
5	ca8	0.00620333	2.9465	1.81406	0.225847
5	atad3	0.00623085	2.26302	2.49433	0.384776
5	rab9a	0.00623085	1.49218	3.7415	0.685905
5	LOC125801530	0.00622416	1.39167	3.7415	0.593894
5	glrx5	0.0062374	1.13053	5.10204	0.995399
5	guca1g	0.00627486	3.7849	1.24717	0.125471
5	LOC125799186	0.00627577	3.71212	1.5873	0.150565
5	slc13a4	0.00628994	1.38848	3.85488	0.685905
5	LOC125802188	0.00634881	2.01471	2.38095	0.317859
5	LOC125802381	0.00635529	1.37817	3.51474	0.602258
5	vax2	0.00639033	3.24593	2.04082	0.234212
5	abcb4	0.00637751	1.75983	2.72109	0.342953
5	LOC103033266	0.00641524	4.51563	1.24717	0.100376
5	LOC125803936	0.00650097	4.03394	1.47392	0.1422
5	fam8a1b	0.00653088	2.2961	2.1542	0.334588
5	tmc1	0.00653488	2.97128	1.81406	0.225847
5	LOC103036500	0.00654434	1.15378	4.53515	0.903388
5	abraxas1	0.00654033	1.01381	5.44218	1.09578
5	relt	0.0065684	1.83772	2.60771	0.351317
5	chst15	0.00657729	1.73247	3.28798	0.451694
5	trim35-13	0.00661753	1.13901	5.44218	0.920117
5	p2rx1	0.00669448	2.6866	2.83447	0.326223
5	LOC103032085	0.00671217	3.04865	1.47392	0.1422
5	pcsk6	0.00672826	1.67994	2.94785	0.711
5	ninj2	0.00674492	3.12435	1.47392	0.175659
5	mrps15	0.00672826	1.12196	4.87528	0.853199
5	tmem203	0.00684713	1.62491	2.94785	0.468423
5	nid1a	0.0068532	1.18997	4.87528	0.970305
5	dbndd1	0.00684682	1.31148	3.96825	0.5688
5	dlx5a	0.00687517	2.81759	1.5873	0.167294
5	ten1	0.00688355	1.96227	2.26757	0.2844
5	sema3d	0.0068987	1.05381	5.21542	0.987035
5	LOC103043149	0.00694389	1.13572	4.64853	0.886658
5	LOC103036209	0.00697021	1.73442	2.94785	0.434964
5	ccdc3b	0.00700923	3.32934	1.5873	0.158929
5	rab34a	0.00701967	3.98174	1.47392	0.125471
5	gipr	0.00703135	2.41941	2.04082	0.225847
5	LOC103038640	0.00706342	7.79158	1.92744	0.158929
5	fads2	0.00704837	1.82886	2.49433	0.476788
5	LOC103035287	0.00708655	2.37206	2.49433	0.301129
5	LOC125799289	0.00710176	2.77667	1.5873	0.234212
5	LOC111191146	0.00711296	3.52445	2.94785	0.393141
5	LOC107197888	0.00711646	2.16693	2.04082	0.2844
5	nansa	0.00711705	1.36935	4.30839	0.744458
5	LOC103033531	0.00711691	1.48608	3.28798	0.535341
5	tmem161a	0.00712934	1.85618	2.1542	0.317859
5	tmem9	0.00714142	1.45156	3.28798	0.518611
5	LOC111191219	0.0071729	2.09983	2.04082	0.309494
5	zgc:153115	0.00717648	2.22315	1.92744	0.276035
5	LOC111193616	0.00724783	3.48115	1.47392	0.184023
5	antkmt	0.00724077	1.87774	2.38095	0.368047
5	LOC125804694	0.00728186	4.89764	1.36054	0.117106
5	col4a1	0.00725999	1.78387	2.83447	0.393141
5	nat9	0.00724959	1.08263	4.64853	0.83647
5	pdyn	0.00729939	2.85507	2.94785	0.376412
5	timm29	0.00727546	1.90747	2.49433	0.376412
5	LOC103043715	0.00737468	1.72728	2.72109	0.359682
5	nab2	0.00750321	1.33266	3.62812	0.610623
5	LOC125785701	0.00755082	3.16465	1.5873	0.184023
5	tmem11	0.00752993	1.39317	3.62812	0.627353
5	antxr1b	0.00756062	2.36548	2.04082	0.242576
5	gid8a	0.00759801	2.52896	1.70068	0.209118
5	crtac1b	0.00762326	3.96534	1.47392	0.150565
5	thtpa	0.00763774	2.03399	2.1542	0.301129
5	LOC111191288	0.00770528	2.23778	2.04082	0.301129
5	si:ch73-193c12.2	0.00770291	1.0318	5.44218	1.07068
5	tmem216	0.00773126	2.27467	2.04082	0.26767
5	oc90	0.00773673	3.09669	1.47392	0.1422
5	LOC103034363	0.00773279	2.18437	2.26757	0.242576
5	onecut3a	0.00777993	3.95613	1.24717	0.117106
5	sumo3a	0.00773837	1.01649	5.10204	1.04559
5	dbr1	0.00776293	1.46405	3.40136	0.610623
5	si:ch211-12e13.1	0.00778735	3.24655	1.92744	0.225847
5	draxinb	0.00779468	2.39287	2.1542	0.276035
5	gmppb	0.00785001	1.97394	2.38095	0.326223
5	setdb2	0.00788306	1.37758	3.40136	0.618988
5	LOC125799055	0.00791587	3.21277	1.81406	0.225847
5	LOC103023231	0.00792493	4.50924	1.24717	0.108741
5	ednraa	0.00793952	2.62124	1.70068	0.209118
5	mvb12bb	0.00801721	3.2458	1.92744	0.209118
5	tmem183a	0.0080827	1.11688	4.42177	0.911752
5	avpi1	0.00813539	1.45024	3.40136	0.518611
5	LOC111188557	0.00819199	1.69551	2.60771	0.376412
5	angel2	0.00819773	1.4367	3.28798	0.543706
5	akap17a	0.00822572	1.61886	2.72109	0.460059
5	cry1b	0.00825768	2.07887	2.49433	0.418235
5	six3a	0.00824046	1.85769	2.26757	0.292765
5	atg4b	0.00823707	1.08621	5.44218	1.02886
5	LOC125802530	0.00828888	3.60243	1.36054	0.167294
5	LOC103034385	0.00827923	2.00421	2.72109	0.359682
5	ddc	0.00833628	3.52076	1.92744	0.242576
5	prkcda	0.00833929	1.29729	4.19501	0.761188
5	fpgs	0.00836683	1.94349	2.83447	0.4266
5	LOC103046017	0.00838144	2.5053	2.04082	0.26767
5	LOC107197292	0.0084084	1.22633	4.19501	0.711
5	znf346	0.00844196	1.95507	2.38095	0.401506
5	slc6a2	0.00849778	2.81772	2.38095	0.276035
5	LOC125785573	0.00847219	1.0618	4.7619	0.945211
5	tll1	0.00858141	2.11665	3.1746	0.4266
5	LOC103031390	0.00859125	1.12615	4.64853	1.38854
5	diablob	0.00859029	1.24446	3.96825	0.711
5	ankrd34ba	0.00867186	2.91243	1.47392	0.158929
5	LOC125780989	0.0086766	3.09577	1.81406	0.184023
5	LOC103046798	0.00869143	20.8812	1.36054	0.100376
5	slc16a3a	0.00865478	1.54055	3.1746	0.451694
5	tshz3a	0.00871032	2.81574	2.1542	0.217482
5	LOC125786977	0.00873249	3.84781	1.47392	0.1422
5	prkg2	0.00878678	5.3602	1.36054	0.108741
5	bola1	0.00877526	1.66618	2.83447	0.468423
5	gprin3a	0.00884652	6.85159	1.02041	0.083647
5	zgc:109913	0.00884639	2.23077	1.81406	0.276035
5	hhipl1	0.00886556	1.84673	3.1746	0.485153
5	si:ch211-267e7.3	0.00888969	3.81083	1.5873	0.1422
5	LOC103035388	0.00886537	1.22838	3.7415	0.652447
5	vps52	0.00888969	1.18443	4.64853	0.869929
5	LOC107197683	0.00893069	3.32451	1.5873	0.184023
5	LOC103024542	0.00888802	1.72179	2.38095	0.292765
5	smim12	0.00890137	1.31716	3.51474	0.602258
5	abcg2d	0.0089354	3.27566	1.47392	0.133835
5	magl	0.00892508	1.09192	4.64853	0.853199
5	kcnq1.1	0.00898319	2.99696	2.04082	0.242576
5	LOC125800758	0.00898306	3.48432	1.24717	0.117106
5	LOC111197648	0.00900051	3.23022	1.47392	0.158929
5	LOC103029632	0.00899638	2.43253	1.81406	0.184023
5	cracr2aa	0.00904736	7.11259	1.36054	0.108741
5	rxfp3.3a1	0.00903057	2.32473	1.81406	0.192388
5	LOC111192921	0.00906182	1.48996	3.06122	0.485153
5	tnmd	0.00907969	1.8487	2.26757	0.342953
5	LOC103046732	0.00919496	2.33395	1.81406	0.225847
5	LOC111192619	0.00921764	2.68902	1.5873	0.184023
5	cavin2a	0.00921897	1.92544	2.60771	0.40987
5	crygn2	0.00922399	2.90073	1.47392	0.167294
5	LOC103026388	0.00920771	1.25561	3.85488	0.719364
5	tgfb5	0.00925546	1.61962	2.72109	0.376412
5	acadl	0.00926432	1.17025	4.30839	0.803011
5	xrcc3	0.00926631	1.26545	3.62812	0.635717
5	LOC103037365	0.00932226	3.26813	1.5873	0.133835
5	golga5	0.00932058	1.0726	4.7619	1.01213
5	plbd1b	0.00937595	1.78354	2.49433	0.326223
5	LOC103025996	0.00938192	1.09842	4.87528	0.819741
5	LOC111195237	0.00942241	2.27343	1.70068	0.217482
5	LOC125799462	0.0094646	1.44161	3.1746	0.577164
5	rpusd2	0.00951199	1.6905	3.28798	0.518611
5	inpp5e	0.00953089	1.69287	2.72109	0.40987
5	LOC103031924	0.00955426	2.46499	1.92744	0.259306
5	btr12	0.00956078	3.06749	1.92744	0.209118
5	coasy	0.00953807	1.03797	4.98866	0.97867
5	LOC125806086	0.00962762	3.62163	1.36054	0.150565
5	pycr3	0.00965154	1.65938	3.28798	0.460059
5	colgalt2b	0.0096902	2.6341	1.5873	0.184023
5	adamts10	0.00968951	1.84071	2.60771	0.401506
5	ebf2	0.00973912	4.69367	1.24717	0.117106
5	mstnb	0.00976652	2.08977	2.04082	0.418235
5	bhlhe22	0.00976897	2.26327	2.38095	0.368047
5	LOC103035259	0.0097484	2.16918	1.81406	0.209118
5	arl3a	0.00977489	2.36004	2.60771	0.326223
5	LOC103029223	0.00973916	1.07853	4.53515	0.811376
5	si:ch211-51c14.1	0.00983111	2.3154	1.81406	0.351317
5	tacr3l	0.00987669	3.22688	1.70068	0.192388
5	slc5a7a	0.00987976	4.1085	1.5873	0.133835
5	anos1b	0.0099539	2.11179	2.1542	0.26767
6	rbfox3a	0	4.99011	98.9286	22.4425
6	nrxn1a	0	4.59102	96.7857	15.6922
6	nrxn3a	0	5.04045	96.1905	14.22
6	luzp2	0	5.51353	96.9048	13.877
6	LOC103034479	0	4.79281	95	14.5797
6	ptprfa	0	5.33422	93.3333	13.2831
6	nhsl2	0	5.00105	95.9524	14.6215
6	qkia	0	3.93439	95.8333	22.4341
6	plxnb2b	1.09908e-310	3.83182	95	21.8486
6	LOC103041059	5.56388e-276	5.38136	91.6667	12.7645
6	cacna1ab	2.46102e-253	4.86571	88.6905	13.4003
6	LOC103042950	1.57078e-251	4.5147	88.0952	13.9774
6	slc8a2b	3.30856e-232	5.51391	86.9048	11.4847
6	LOC103040661	3.85363e-229	4.35606	87.5	13.8603
6	erc1b	2.39097e-222	4.87533	86.6667	13.1409
6	ank1a	1.30111e-217	4.66194	84.881	12.4801
6	iglon5	5.01952e-214	4.19212	85.2381	14.2785
6	grid2	2.6732e-213	3.9438	85.3571	13.9607
6	gpm6aa	5.89808e-211	4.24798	84.7619	14.3706
6	pcbp3	3.07659e-208	5.66888	82.9762	9.32664
6	grm8a	2.41449e-205	5.03678	84.0476	11.8528
6	srrm3	2.98641e-205	4.66059	83.2143	12.8482
6	syt7a	1.18653e-200	4.51361	82.8571	12.7562
6	negr1	4.47783e-196	4.35015	82.619	13.7014
6	adarb1b	1.7436e-194	4.29096	82.5	13.7934
6	fgf13a	7.48165e-194	4.59533	81.5476	13.0991
6	olfm1a	2.61839e-190	5.49684	80.2381	10.4391
6	LOC103035208	5.50771e-187	4.57036	81.6667	11.5098
6	scn8aa	4.94593e-186	4.43881	79.5238	12.6642
6	cacna1aa	1.73765e-182	3.96689	77.619	13.3919
6	camta1a	1.57607e-181	4.77615	80.7143	12.6307
6	adcy2a	4.63585e-181	4.87392	80.119	11.2505
6	cadm3	2.04737e-177	4.39413	79.5238	12.6474
6	jarid2a	1.21555e-176	4.98306	85.9524	13.2915
6	aplp1	6.20347e-176	3.92179	79.5238	13.6763
6	cspg5b	2.21753e-174	5.46927	77.0238	9.30155
6	mctp1a	1.51144e-171	4.62187	78.6905	11.6437
6	ptprsa	1.62837e-170	3.91449	78.5714	12.9151
6	ptprsb	1.66351e-178	2.06072	90	33.2497
6	l1cama	8.7375e-169	4.80506	76.5476	11.192
6	LOC111193117	1.13937e-165	4.50217	74.7619	11.5517
6	gabrb2a	8.06937e-166	4.067	77.0238	12.9318
6	usp54b	5.01462e-165	4.2784	75.5952	12.9318
6	ank3a	6.42147e-164	4.30728	74.881	12.455
6	atp2b2	8.62196e-164	4.26094	77.1429	12.522
6	znf385b	8.48401e-162	5.3392	75.2381	9.95399
6	lingo2	7.51161e-162	3.69428	78.0952	13.1995
6	LOC103042844	6.69841e-161	3.60776	77.5	13.1744
6	elavl4	2.19138e-159	4.19051	75	11.5851
6	kalrna	1.59406e-158	4.55914	73.5714	11.5684
6	kcnc3a	1.99838e-158	4.37256	74.7619	12.4299
6	gabrd	5.29144e-157	5.52452	74.4048	8.66583
6	LOC103030767	1.43467e-156	4.98333	74.2857	10.5395
6	nfixb	1.96654e-156	4.26782	74.2857	9.41029
6	nr3c2	5.68841e-155	5.47623	75.119	9.65286
6	rims2a	2.12251e-155	4.37771	75.119	12.7143
6	syt2a	1.77167e-155	4.03332	71.4286	11.0749
6	syne1b	6.76399e-154	4.41109	74.4048	11.5349
6	kcnip4a	1.04773e-153	4.23206	75.5952	11.0079
6	wdfy1	8.49422e-153	4.62424	76.9048	12.087
6	LOC103044346	4.55433e-152	4.73634	75.119	9.66123
6	prkcab	7.33503e-151	4.70967	72.5	10.0209
6	marchf4	4.58553e-147	6.38853	69.881	6.47428
6	slc17a7a	1.75586e-145	6.33087	69.2857	6.29862
6	LOC103035455	1.55515e-145	5.60976	72.0238	8.33961
6	unc5cb	1.20804e-145	4.32517	74.0476	11.8946
6	nfixa	2.3297e-145	4.16163	72.1429	9.19281
6	cpe	6.03899e-144	3.74586	70.4762	12.6223
6	btbd11a	1.06282e-142	4.47118	71.1905	10.4642
6	pcdh10a	1.02825e-140	4.15997	71.9048	11.3007
6	sh3pxd2b	1.32666e-139	4.28544	69.7619	10.0711
6	cbln12	9.21536e-135	6.2952	66.5476	5.92221
6	ank3b	2.24254e-135	3.87287	70.3571	12.4969
6	kcnc1a	6.34112e-135	4.27182	68.8095	11.4011
6	kcnma1a	1.35324e-134	3.36516	70.7143	12.9067
6	LOC111195860	3.08674e-132	2.89374	78.5714	18.4274
6	nfia	8.63962e-130	4.25861	68.4524	9.34337
6	shank3a	2.73798e-128	3.91746	67.619	11.2171
6	dlg1a	2.91099e-127	4.28385	67.1429	11.1
6	tcf12	6.67868e-128	3.24777	69.7619	11.7106
6	LOC103021658	1.41266e-127	2.31581	81.9048	24.4333
6	si:ch211-278a6.1	6.90891e-123	3.95832	65.4762	11.2003
6	grin2ca	1.37849e-121	5.67101	63.4524	6.63321
6	gabbr2	2.19965e-120	3.67221	65.3571	11.5767
6	celf5a	3.50536e-119	3.81755	67.0238	11.5517
6	LOC103024968	1.24351e-118	4.19787	64.6429	10.3722
6	LOC103036346	4.13867e-117	5.00108	62.2619	8.00502
6	LOC103033992	1.88434e-119	2.48017	73.9286	19.2723
6	igsf21a	1.44736e-117	3.55343	66.9048	12.1205
6	znf804a	1.52049e-116	5.01862	63.5714	7.99665
6	tmem276b	8.94616e-116	5.59924	61.0714	7.26893
6	ntng2a	9.63424e-116	5.36023	62.381	7.01798
6	LOC103026485	5.06438e-118	2.60945	74.2857	17.7248
6	crhr1	3.57039e-115	4.23494	64.7619	9.9289
6	cacna1c	6.88873e-115	3.45793	63.4524	12.0284
6	clstn1	2.65195e-114	3.3127	65	12.3798
6	brinp1	4.89605e-114	3.68668	66.1905	12.0117
6	foxn3	9.67566e-114	3.52275	63.9286	12.798
6	grin1b	2.74319e-113	4.39863	62.619	9.75324
6	LOC103022855	1.47399e-112	3.84627	62.8571	11.0414
6	enox1	5.03471e-112	4.71852	62.9762	9.27645
6	LOC103035372	3.71314e-112	3.98986	61.6667	10.8992
6	atp2b4	3.95282e-113	2.83054	67.5	15.5834
6	pclob	1.52421e-111	4.21412	60.9524	10.2049
6	LOC103025121	9.31027e-112	3.86495	62.8571	10.7403
6	LOC103029134	3.40255e-111	4.36182	61.3095	9.6445
6	LOC103044531	2.21975e-111	3.13288	66.7857	14.1531
6	gramd1ba	3.37175e-110	4.29716	61.1905	9.87871
6	rab6ba	2.16826e-109	4.36307	58.8095	9.03388
6	rbms3	5.34998e-108	3.40768	64.0476	11.7273
6	nptnb	9.56903e-107	4.08738	59.2857	9.72815
6	LOC103030246	2.17148e-106	3.21522	62.619	12.4969
6	zbtb18	1.21886e-105	4.93178	58.2143	6.64157
6	LOC103031622	5.94122e-106	3.65585	59.1667	10.389
6	tshz1	3.21837e-105	4.31449	59.4048	8.51527
6	tmem266	4.54984e-105	4.35497	60	8.76621
6	LOC103043993	1.70196e-104	4.69299	59.0476	8.16395
6	ipo13b	7.8528e-102	4.54441	57.9762	8.81639
6	myt1b	3.74107e-101	4.62634	56.4286	8.18904
6	xpr1a	3.47702e-101	4.57718	56.3095	7.77081
6	pcloa	3.18527e-101	3.86673	57.0238	10.2551
6	kcnd2	5.02289e-101	4.12646	59.4048	9.68632
6	ank2b	4.0104e-101	3.49321	60	11.4429
6	gas7a	1.25248e-100	4.69098	56.5476	8.55709
6	adgrb3	6.91706e-102	2.67479	65.9524	12.9737
6	insyn1	8.70607e-100	3.61533	58.6905	11.0498
6	xkr7b	4.05157e-99	3.96061	56.1905	9.94563
6	rasgrf1	6.89744e-99	4.39947	57.0238	9.05061
6	fam184ab	7.85072e-99	4.05925	57.381	10.0544
6	LOC103025331	1.10886e-98	3.57983	61.3095	10.3973
6	rbfox1	1.32538e-98	2.96155	63.8095	11.8862
6	sypb	7.3849e-97	3.72301	57.0238	10.1297
6	LOC103047438	1.90124e-96	3.9126	59.1667	10.3471
6	LOC103041574	4.39036e-96	4.54185	57.1429	8.76621
6	LOC103041759	2.52507e-95	3.87212	57.8571	9.95399
6	LOC103029501	1.4138e-95	2.72055	63.8095	12.2543
6	agrn	2.23677e-94	3.57584	57.619	10.2719
6	rtn1b	2.8135e-94	3.60965	57.7381	10.9912
6	eps8l2	6.15832e-94	6.15789	52.619	4.73442
6	slc6a8	3.45568e-94	3.21442	60.119	12.4049
6	scg3	1.50735e-93	4.6076	54.1667	7.82936
6	ryr2a	9.52946e-94	3.53998	55.8333	10.0376
6	camta1b	2.50528e-93	3.07985	60.5952	11.744
6	syt1a	3.03545e-93	3.02637	59.1667	11.8026
6	atp2b1a	2.1942e-92	4.56877	53.9286	8.43998
6	rims1b	3.95343e-92	4.65102	55.7143	8.67419
6	rtn4r	4.72921e-92	3.67435	57.0238	9.98745
6	LOC103039837	1.43992e-91	4.42365	54.1667	7.2271
6	zgc:165603	1.03369e-91	3.36258	57.8571	11.0163
6	cadm4	2.20335e-92	2.11882	70.2381	21.9824
6	syne1a	6.63457e-91	3.66851	56.9048	10.4475
6	syngap1b	7.52237e-91	3.35932	55	10.3555
6	kcnab2a	4.24759e-91	2.95923	60.3571	13.5592
6	ptprfb	3.62802e-92	2.51099	65.119	13.1326
6	gpm6ba	3.46843e-90	4.15513	51.5476	8.47344
6	ndst2a	2.53437e-90	2.70311	62.2619	14.3538
6	si:cabz01090165.1	7.73421e-90	3.23883	58.0952	10.9996
6	camk2b1	3.7859e-89	3.58941	54.7619	10.3388
6	dpp6a	2.76254e-89	3.54419	61.6667	11.0581
6	LOC103026130	3.89472e-89	3.58292	56.6667	10.046
6	cadm2a	5.07636e-90	2.62474	64.4048	13.0657
6	mical3a	1.43926e-88	3.84215	52.9762	9.82016
6	ogt.1	5.34141e-89	2.75897	59.881	14.3706
6	b4galt2	6.76929e-88	3.8847	54.881	9.71142
6	ksr2	1.03397e-87	4.00354	50.8333	8.95023
6	chl1b	1.31812e-87	4.39899	52.0238	7.40276
6	snap25a	1.87978e-87	3.67964	53.9286	10.0125
6	mtus2a	2.56211e-87	4.32117	52.2619	8.11376
6	lpin1a	4.86768e-87	4.74936	52.5	7.63697
6	LOC103046458	4.7648e-87	4.55527	51.6667	7.72062
6	adam23a	1.33173e-86	4.04911	51.9048	9.11752
6	fat1a	1.30494e-86	4.11481	50.4762	7.77917
6	LOC103022409	1.3666e-86	3.79234	52.1429	9.02551
6	zbtb46	8.83609e-88	2.11411	67.7381	17.5742
6	LOC103024256	6.95225e-86	5.4331	50.2381	5.67127
6	syt6a	1.24243e-85	5.38508	51.5476	5.99749
6	cntn1a	1.10831e-85	4.12965	51.0714	8.46508
6	gria2a	6.038e-86	3.16832	55.119	11.0832
6	scn1lab	7.88316e-86	3.28835	53.4524	10.5144
6	LOC103026874	2.08499e-86	2.65016	59.5238	11.811
6	nell2b	5.53755e-85	4.7293	49.881	6.71685
6	reln	8.49209e-85	4.85603	50.7143	6.09787
6	sv2bb	9.15465e-85	4.83739	51.0714	6.80887
6	cbarpb	1.91944e-84	4.99125	50.5952	6.76704
6	cacnb2b	3.87825e-84	5.29998	49.6429	6.01422
6	gramd1bb	1.28806e-83	3.64935	54.0476	9.47721
6	LOC103028288	3.0715e-83	4.62143	49.4048	7.11836
6	fat2	3.82634e-83	6.28683	49.7619	4.43329
6	drp2	3.0715e-83	4.0019	52.619	8.84985
6	LOC103026877	1.93977e-83	3.11731	53.3333	10.5563
6	pde1a	1.34795e-82	4.66495	49.881	7.05981
6	kcnc3b	4.20006e-82	3.70752	52.619	9.56922
6	LOC103033833	4.16887e-82	3.33422	53.3333	9.71142
6	LOC103041854	2.61522e-81	3.17982	54.881	10.1882
6	stxbp5l	7.40953e-81	3.36014	52.2619	10.1046
6	gpc1b	1.48849e-80	4.65113	47.8571	6.63321
6	maml3	2.35596e-81	2.07506	67.9762	20.1338
6	si:dkey-178k16.1	9.30644e-80	3.89559	49.6429	8.57382
6	aff2	2.96077e-80	2.65247	59.6429	13.4755
6	LOC103028885	2.21421e-79	4.86133	51.3095	6.58302
6	nck2a	3.26376e-79	4.99614	46.1905	5.98076
6	extl3	3.09536e-79	3.74117	52.1429	8.74948
6	tjp1b	4.36106e-79	3.85283	48.6905	8.69092
6	ldlrad4b	4.67323e-79	3.08981	52.9762	10.7152
6	zic1	1.63506e-78	5.49357	47.7381	4.73442
6	cntnap3	6.16382e-78	4.11743	47.619	7.31911
6	ptprn2	4.73674e-78	3.14888	52.0238	10.322
6	wu:fj39g12	1.83552e-77	5.33306	47.5	5.11083
6	mxd1	2.25337e-77	4.56964	46.9048	7.17691
6	ppp1r1c	2.7389e-77	6.51615	46.5476	4.10707
6	LOC103034540	1.06929e-78	1.70048	68.0952	22.8607
6	stxbp1a	8.1635e-77	3.995	48.8095	8.78294
6	plppr1	1.85772e-76	4.41774	46.6667	7.26893
6	LOC103023932	2.07544e-76	4.49122	46.7857	6.38227
6	bsnb	3.08652e-76	4.1628	46.5476	7.52823
6	tshz3b	2.05707e-76	3.62545	50.4762	8.46508
6	palmdb	3.81911e-76	4.58399	46.5476	6.41573
6	myo5aa	4.77438e-75	3.66023	47.8571	9.05061
6	pcsk1nl	8.23907e-75	3.85602	48.8095	8.86658
6	apba2b	1.59924e-74	3.29239	49.6429	9.61941
6	tspan7b	4.49714e-74	3.47773	47.381	9.52739
6	LOC103046465	8.83932e-74	4.93493	45.3571	5.82183
6	LOC103038806	1.356e-73	3.84172	46.0714	8.18068
6	madd	2.10917e-72	2.81605	50.7143	11.6939
6	nectin3a	1.02387e-71	6.07109	43.0952	3.93977
6	gabra6b	2.57507e-71	6.01097	42.2619	4.09034
6	cadpsb	1.60873e-71	2.99362	49.4048	10.4057
6	dnmt3ab	1.60618e-71	2.4293	55.2381	13.3166
6	camkvl	1.08667e-70	5.37019	43.0952	4.91844
6	mcama	1.39167e-70	4.67778	44.4048	5.51234
6	ntrk3a	7.85779e-71	2.79653	51.4286	10.5981
6	agbl4	3.16222e-70	3.49578	47.381	9.5023
6	stx1b	6.93839e-70	3.78516	44.7619	8.67419
6	rtn1a	3.71496e-70	2.80033	49.4048	11.033
6	cbx6b	1.08179e-69	4.90181	45.119	6.19824
6	slc44a2	1.35823e-69	3.9335	46.6667	6.67503
6	nova1	3.5925e-69	3.89157	46.0714	8.23923
6	LOC103043300	1.86247e-69	3.0421	52.7381	9.99582
6	sema6a	4.12358e-69	3.56827	45.3571	8.27269
6	neo1a	5.72138e-69	4.16868	43.0952	6.46591
6	arhgap44a	9.8204e-69	3.71481	44.2857	8.51527
6	tafa5a	1.03824e-68	3.38078	47.381	9.30155
6	agap3	5.82563e-69	2.33964	55	14.7553
6	stxbp5a	1.68297e-68	3.26481	46.3095	9.25972
6	gabbr1b	1.49873e-68	2.75919	50.2381	11.1
6	iqsec2b	2.82572e-68	3.79907	46.3095	7.5366
6	LOC111188804	8.55796e-68	2.84823	48.4524	10.7319
6	ctnna2	8.81741e-68	2.76099	52.1429	11.6269
6	slc8a1b	1.59457e-67	3.05808	48.9286	10.138
6	glsb	1.77421e-67	3.5243	44.4048	7.84609
6	kcnh7	3.39983e-67	3.79259	44.5238	7.87955
6	ptpn9b	3.94431e-67	3.23823	48.6905	10.0878
6	tcerg1l	4.93972e-67	3.62292	45.8333	7.97992
6	dacha	3.64439e-67	3.53329	46.4286	6.6583
6	cdh11	7.80788e-67	3.21421	46.9048	8.88331
6	doc2b	9.64257e-66	4.10363	43.8095	6.6583
6	syt12	1.55946e-65	5.30542	41.9048	5.06901
6	sptbn1	1.42466e-65	3.55965	43.6905	8.61564
6	lingo1a	1.30954e-65	3.24254	45.3571	9.53576
6	bsna	1.31689e-65	3.07277	46.3095	9.82016
6	LOC103025951	1.1788e-65	3.10706	46.9048	9.03388
6	nktr	8.64883e-66	2.41565	55.2381	15.0063
6	magixa	3.56466e-65	3.75745	42.9762	7.95483
6	LOC103026865	3.02962e-65	2.9434	47.381	10.3973
6	pitpnc1a	6.94317e-65	4.46514	41.1905	6.05604
6	rims3	7.13638e-65	3.95985	42.8571	7.46968
6	etv1	9.97146e-65	5.17503	40.9524	4.28273
6	cacna1ia	1.09986e-64	4.0473	41.6667	7.3693
6	LOC103035048	3.68731e-64	3.78245	43.5714	8.04684
6	bmpr2b	2.06527e-64	2.81581	49.5238	10.9745
6	appa	5.79324e-64	2.4631	50.7143	13.5759
6	lrp8	9.65575e-64	3.42022	44.4048	8.26432
6	dmxl2	2.27264e-63	3.71	43.2143	8.32288
6	igsf3	4.0841e-63	3.42633	44.2857	8.49017
6	kif1aa	3.75405e-63	3.06945	44.2857	9.39356
6	arhgap46a	7.24331e-63	5.52851	38.8095	3.77248
6	grid1a	4.72764e-63	2.8842	49.881	10.4308
6	LOC103026980	6.65564e-63	3.18352	44.7619	9.23463
6	ppm1nb	1.35235e-62	5.44493	39.6429	4.70096
6	dnm1a	1.61387e-62	3.20701	43.3333	9.23463
6	cacng7a	2.69097e-62	5.04171	41.0714	5.5458
6	basp1	3.16077e-62	3.57491	42.381	8.48181
6	clstn3	8.00799e-62	3.44998	42.7381	8.70765
6	c1qtnf4	9.68316e-62	4.12394	40	6.49101
6	syt7b	1.16313e-61	3.87344	41.0714	7.40276
6	epb41l4b	2.58158e-61	5.75104	39.1667	3.91468
6	syn2b	3.23044e-61	4.16668	40.5952	6.8005
6	bmpr1bb	3.36269e-61	4.75873	39.2857	4.79297
6	LOC103044874	4.22597e-61	4.77295	39.2857	5.5207
6	nlgn2a	2.90824e-61	2.83711	45.5952	10.0627
6	brsk2b	5.14426e-61	3.20707	45.8333	9.91217
6	kiaa1549la	7.59621e-61	3.10248	42.2619	9.00878
6	cacnb2a	2.06447e-60	3.84427	40	7.28565
6	rps16	5.75561e-61	1.98986	55.8333	16.3363
6	LOC111195381	1.83617e-60	3.25092	42.0238	9.00878
6	pde4ba	4.36445e-61	1.5668	67.8571	23.1117
6	atp1b2a	3.7223e-60	3.1249	42.619	8.89168
6	LOC103023694	5.52545e-60	4.53683	40.3571	5.98913
6	si:dkey-172j4.3	1.5857e-60	2.0334	56.5476	16.2024
6	tsnare1	1.55241e-59	3.53383	41.1905	8.44835
6	dpp6b	2.97992e-59	3.70654	40.2381	7.35257
6	kidins220b	4.35184e-59	3.82705	40	7.26056
6	dbn1	3.20445e-59	2.69078	45.5952	10.8574
6	mapk10	7.17974e-59	2.99564	42.8571	9.75324
6	LOC103035315	1.15907e-58	5.26443	38.0952	4.59222
6	dtnbb	1.66137e-58	3.68845	38.6905	7.63697
6	elof1	1.50327e-58	2.87696	43.5714	8.99205
6	gabra4	2.90578e-58	4.81175	39.881	5.19448
6	spock1	6.44853e-59	2.10075	53.0952	13.325
6	nbeab	3.3916e-58	3.35212	41.9048	8.54872
6	otud7a	3.44669e-58	3.16845	42.0238	8.47344
6	LOC111193779	6.07132e-58	3.87604	40.5952	6.98453
6	tob1b	7.6846e-58	5.10178	37.619	4.49184
6	chn2	8.36253e-58	4.793	38.3333	4.91844
6	mapk1	1.06443e-57	3.86912	39.6429	6.79214
6	il1rapl1a	1.2758e-57	3.26476	41.6667	8.5069
6	fam131ab	1.60121e-57	4.24172	41.4286	6.27353
6	zfyve16	1.61754e-57	4.17609	38.5714	5.61271
6	LOC107196871	2.02117e-57	2.92477	45.7143	10.0209
6	iqsec3a	1.90542e-57	2.76796	43.9286	9.48557
6	LOC103034155	7.06603e-57	3.94114	37.619	6.86742
6	LOC103030382	7.85807e-57	4.25723	37.381	5.29486
6	srrm4	1.09681e-56	4.36736	37.381	5.46215
6	vsnl1a	1.56302e-56	4.66018	37.0238	5.17775
6	LOC103027918	1.1962e-56	2.97065	42.0238	9.49394
6	kiaa1549lb	1.84622e-56	4.16183	39.7619	6.45755
6	abi2a	2.347e-56	4.37384	36.0714	5.03555
6	arhgap35a	2.36738e-56	3.86881	38.6905	7.16018
6	bcr	2.58396e-56	3.50255	39.881	8.04684
6	mast1a	3.07684e-56	4.10777	38.5714	6.5412
6	ablim2	6.97313e-56	3.85527	37.2619	6.88415
6	hnrnpa0a	2.98349e-56	2.06105	52.0238	14.9895
6	lrfn2b	8.28214e-56	3.54459	39.4048	7.64534
6	ndrg3b	8.28221e-56	3.45918	39.5238	7.62024
6	als2b	1.05203e-55	4.66499	36.6667	5.12756
6	LOC103021633	4.9654e-56	2.57323	47.8571	10.9076
6	shisa9a	1.11022e-55	4.20385	39.4048	5.78837
6	phyhiplb	1.5917e-55	4.68117	36.6667	5.1192
6	syn1	1.85834e-55	4.41336	36.1905	5.62944
6	pde1ca	2.00816e-55	4.78636	40.5952	5.44542
6	dnm3b	2.67177e-55	3.54839	38.5714	7.78754
6	zswim6	1.05075e-55	1.67943	58.2143	20.092
6	pak1	3.75221e-55	3.21387	39.4048	7.46968
6	tenm2b	5.89957e-55	3.33368	42.2619	8.63237
6	LOC111191342	8.62987e-55	4.83543	35.7143	4.24927
6	cacnb1	1.72302e-54	4.02093	37.2619	5.9724
6	sprn2	2.04584e-54	5.18529	34.2857	4.15726
6	LOC103027885	2.78375e-54	2.44031	48.4524	11.6855
6	sesn1	5.7903e-54	3.32722	38.4524	7.76244
6	LOC125802491	4.80965e-54	2.76176	43.6905	10.1129
6	map2	4.44555e-54	2.52782	45.119	10.4475
6	atp8a2	7.20447e-54	3.56598	36.5476	7.12673
6	caskb	8.20323e-54	3.48191	39.7619	8.00502
6	qki2	2.69575e-54	1.90961	52.2619	13.2413
6	tcf3b	1.02895e-53	3.52452	38.0952	5.81347
6	macf1a	1.45246e-54	1.33243	67.381	25.0188
6	tmem178a	2.80054e-53	4.33272	36.9048	5.67127
6	st6galnac3	4.04282e-53	4.13028	35.119	5.93894
6	arglu1a	1.54111e-53	1.87344	50.5952	15.3409
6	scn8ab	7.065e-53	3.23219	38.6905	8.20577
6	kcnh4b	8.78811e-53	4.56111	35.5952	5.08574
6	fryb	7.93937e-53	3.20899	38.4524	8.48181
6	rtn4rl1b	5.23461e-53	2.66031	43.4524	9.30991
6	slc12a5a	3.65044e-53	2.08782	49.0476	11.1585
6	camsap2a	1.44042e-52	3.86322	35.4762	6.59975
6	LOC103031966	2.62826e-52	4.29575	34.1667	5.47888
6	agbl5	1.85032e-52	2.41786	44.4048	11.2003
6	st8sia5	4.34157e-52	3.24958	37.619	8.18068
6	sptan1	4.81055e-52	3.5557	38.0952	7.33584
6	LOC107197699	3.44267e-51	3.66962	36.4286	6.46591
6	LOC111188173	2.8956e-51	2.66636	40.4762	9.83689
6	sbf2	4.66952e-51	2.97328	39.4048	8.7913
6	LOC103030484	6.07097e-51	3.42533	36.6667	6.95107
6	LOC103022380	7.71591e-51	3.9274	34.7619	5.96403
6	astn1	6.84534e-51	2.60628	38.4524	9.77834
6	gdpd5b	1.49221e-50	4.35823	33.0952	4.75951
6	pnisr	8.6086e-51	2.32036	43.3333	11.4178
6	zfpm2a	1.46088e-50	3.09625	38.2143	7.12673
6	dip2ca	2.33416e-50	3.01104	39.2857	9.00042
6	LOC103024007	2.89178e-50	3.7635	34.881	6.08114
6	LOC103033987	3.93135e-50	3.85841	35.3571	6.19824
6	LOC125794066	8.40171e-50	5.43441	31.6667	3.52154
6	appb	7.42959e-50	2.85357	37.1429	8.66583
6	elfn1a	1.10243e-49	3.45149	38.0952	8.03848
6	fut8a	7.21527e-50	2.28114	43.9286	11.5433
6	elavl3	2.10607e-49	3.42289	35.9524	7.37767
6	pde8b	2.82904e-49	3.75504	34.881	6.32371
6	LOC103027620	4.57249e-49	4.44969	33.6905	5.38687
6	oxr1a	3.21204e-49	1.37794	61.4286	23.99
6	dchs1b	1.45382e-48	3.4442	35.7143	7.26893
6	ank1b	1.32689e-48	2.58527	39.7619	9.60268
6	LOC103025616	9.75798e-49	1.62232	54.1667	18.2434
6	hnrnpa1a	3.26583e-48	3.4915	34.1667	7.04308
6	mag	3.72186e-48	5.74195	29.7619	2.8189
6	kcnt1b	4.82302e-48	2.9168	38.0952	8.33961
6	camk4	7.01135e-48	4.55194	32.0238	4.50857
6	atp2b3a	7.56296e-48	2.98762	36.4286	8.27269
6	erc2	1.50422e-47	4.10235	32.619	5.44542
6	cacna1ba	1.58929e-47	3.09607	36.3095	7.95483
6	lrrc4ca	1.45063e-47	2.68753	39.4048	9.32664
6	ncam1b	1.51013e-47	2.69632	38.8095	9.17608
6	baz2a	2.17026e-47	2.41602	42.8571	11.3007
6	slc24a4b	3.65374e-47	4.08475	33.0952	5.63781
6	ntrk3b	3.36007e-47	3.14097	34.4048	7.91301
6	gabbr1a	3.47711e-47	3.08222	36.4286	8.0803
6	pcdh1a	4.69279e-47	2.65202	39.4048	9.29318
6	pfkpa	7.62164e-47	3.15342	35.5952	7.5115
6	LOC103028258	5.96243e-47	2.48962	39.1667	9.17608
6	LOC103033543	8.35772e-47	2.84513	40.7143	7.80427
6	LOC125781195	1.60735e-46	4.18724	32.7381	5.12756
6	sv2a	2.16018e-46	2.76484	36.9048	8.59891
6	foxo3b	2.53573e-46	2.31334	42.1429	10.2719
6	usp54a	5.26782e-46	4.21917	30	4.64241
6	kif5aa	5.10049e-46	3.45067	32.7381	6.84233
6	znf536	1.28034e-46	1.46212	61.0714	18.3689
6	ndst1b	2.40089e-46	1.6129	56.0714	17.7081
6	triob	6.57617e-46	2.11443	43.2143	12.5554
6	kif1b	3.38492e-46	1.35672	61.1905	23.4044
6	ptpn5	3.38142e-45	4.42101	31.4286	5.06901
6	sypa	6.60543e-45	2.71697	35.9524	8.63237
6	calm2a	1.53935e-44	3.60445	31.1905	6.12296
6	atp6v0ca	1.53226e-44	2.65365	36.0714	8.84149
6	jmjd1cb	8.79047e-45	1.69837	50	16.1355
6	adcy8	2.13057e-44	2.74031	36.1905	8.76621
6	LOC125804550	2.95246e-44	4.57666	30.9524	4.3831
6	meis1b	2.88157e-44	3.90394	32.8571	4.76788
6	plch2a	3.1979e-44	4.78525	29.0476	3.71393
6	mast2	1.21876e-44	1.68209	50.7143	16.3781
6	dlgap1b	4.63162e-44	3.85961	30.3571	5.2614
6	LOC103029479	5.01741e-44	4.72706	31.7857	4.50021
6	LOC125784422	4.64919e-44	3.41471	32.619	6.21497
6	cbfa2t2	6.74092e-44	5.02488	28.9286	3.2455
6	olfm2b	7.14742e-44	6.41611	29.4048	2.63488
6	adgrb2	2.11672e-44	1.34938	62.0238	22.3421
6	si:ch73-103b11.2	3.60051e-44	1.61059	51.7857	16.169
6	sptbn4a	1.02553e-43	3.82158	30.3571	5.8302
6	LOC103038614	1.41981e-43	3.89532	30.5952	5.48724
6	nat8l	3.5585e-43	3.38397	31.4286	6.58302
6	lancl2	4.18207e-43	4.73787	29.1667	4.01506
6	slc35f1	3.80344e-43	3.41118	32.7381	6.43246
6	LOC125787714	3.21494e-43	2.54485	40.8333	10.2635
6	trpc1	5.18061e-43	4.33276	30.119	4.87662
6	xkr6b	6.0408e-43	3.8828	35	6.49937
6	atp1a3a	5.95593e-43	2.42744	37.2619	9.30155
6	zeb2b	7.011e-43	2.52991	37.619	7.38603
6	sez6b	9.30909e-43	2.71347	35.5952	7.6537
6	etv5a	1.45495e-42	5.80567	28.2143	2.77708
6	mycbp2	7.96168e-43	2.03007	41.0714	12.4132
6	mgat4b	7.18703e-43	2.00898	44.2857	12.3128
6	cabin1	3.90335e-43	1.61119	51.5476	15.1401
6	arnt2	1.4249e-42	2.56694	37.5	9.56922
6	nrcama	1.35451e-42	2.4363	36.6667	9.30155
6	sncgb	1.81213e-42	3.12761	32.2619	6.99289
6	pitpnm3	2.68029e-42	4.09661	29.2857	4.977
6	adam22	2.40814e-42	3.00203	32.8571	7.92974
6	trpm3	2.52642e-42	2.97199	34.4048	7.33584
6	castor2	4.14388e-42	4.47911	29.881	4.54203
6	tanc2a	4.94167e-42	2.95265	33.8095	8.0803
6	kmt2a	2.35805e-42	1.53482	52.7381	16.4366
6	kcnj6	8.7724e-42	3.351	31.9048	7.20201
6	syt3	7.92646e-42	2.85701	32.9762	7.88791
6	adam19b	9.9795e-42	4.56325	28.4524	3.35425
6	tmem65	9.61998e-42	2.88855	35.9524	8.2476
6	kcnd3	1.49833e-41	2.82943	35.3571	8.30615
6	LOC103033078	1.39144e-41	2.80243	37.381	7.71225
6	dot1l	2.06515e-41	3.66289	30.8333	5.3785
6	cdk15	2.45438e-41	5.33881	26.5476	2.85236
6	ccnl1a	1.29473e-41	2.00872	42.381	11.8444
6	sipa1l2	2.51881e-41	3.42024	30.3571	5.90548
6	snrnp70	1.38503e-41	1.91367	43.9286	12.6642
6	LOC103029358	2.19724e-41	2.71552	36.0714	6.35717
6	LOC125799038	3.6786e-41	3.49701	30.5952	6.2317
6	dachd	3.58052e-41	3.15117	32.8571	6.56629
6	sgk1	4.4581e-41	4.35571	30.2381	4.84316
6	brsk2a	4.00064e-41	2.33791	38.9286	9.34337
6	bicd1a	6.53574e-41	4.51445	27.5	4.04015
6	cacna2d2a	6.24428e-41	2.99911	33.0952	7.41113
6	grk5l	3.7274e-41	1.90386	45.3571	12.706
6	cst3	7.91354e-41	2.34705	38.2143	10.138
6	pcdh7b	6.54037e-41	2.1902	39.5238	9.54412
6	LOC103030586	1.16492e-40	4.09266	29.2857	4.977
6	LOC103032908	1.23944e-40	3.68398	29.6429	5.92221
6	nrn1a	1.26005e-40	4.08527	30.3571	4.98536
6	ctbp2a	1.45196e-40	3.8224	30	5.38687
6	klc1b	1.487e-40	3.62545	30.9524	5.77164
6	rap1gap2b	1.68563e-40	4.44905	28.4524	3.9565
6	smyd2b	1.95856e-40	4.90059	26.6667	3.49645
6	LOC103030998	1.53906e-40	2.67593	34.5238	8.39816
6	mapk8ip2	1.91599e-40	3.33139	30.4762	6.64994
6	LOC103038690	2.17873e-40	4.1457	29.7619	5.00209
6	frmd4a	8.65014e-41	1.23169	60.9524	24.9101
6	celf3b	3.45488e-40	3.85046	28.4524	5.33668
6	acot11b	3.98447e-40	4.65535	27.619	4.04852
6	LOC125784395	2.39651e-40	2.14605	40.2381	10.6232
6	nkain2	3.28123e-40	2.62474	33.3333	8.17231
6	ngfra	5.61041e-40	4.31569	30.119	4.70933
6	mtus2b	4.80707e-40	2.5895	33.5714	8.03848
6	syt11a	6.40477e-40	2.98661	30.4762	7.31911
6	tmtc2b	6.79821e-40	3.17129	31.4286	6.53283
6	mdga2a	6.98894e-40	2.91309	32.7381	8.09703
6	map4k4	6.98392e-40	2.81966	32.381	8.18904
6	kmt2cb	6.42385e-40	2.78098	34.5238	7.9632
6	kif21a	9.04406e-40	3.89986	28.3333	5.15266
6	rap1gap2a	1.09447e-39	3.57433	30.3571	6.24007
6	pak5	1.31868e-39	4.11699	27.1429	4.85989
6	snap25b	1.41837e-39	5.10719	27.5	3.25387
6	sez6l2	1.36411e-39	2.86829	31.0714	7.38603
6	mark4a	1.60023e-39	2.84111	33.2143	7.61188
6	plekha7a	1.60436e-39	2.70564	33.9286	6.75031
6	fxyd6	2.27078e-39	3.59307	29.7619	5.49561
6	LOC103032680	2.54482e-39	6.20549	25.9524	2.26683
6	ttbk1b	2.56568e-39	3.74757	27.7381	5.35341
6	dtnbp1a	2.55855e-39	2.75037	32.2619	6.59138
6	pcdh17	2.8857e-39	2.73534	35.2381	8.23923
6	tspan4a	3.23595e-39	2.9904	31.0714	7.03471
6	LOC125804556	3.80687e-39	3.18157	32.8571	7.11
6	pkn1b	1.31711e-39	1.18206	62.2619	24.3078
6	pcsk2	4.75187e-39	3.4718	29.1667	5.92221
6	pcdh19	5.24709e-39	2.29047	37.2619	8.76621
6	LOC103029052	1.02636e-38	3.90148	26.9048	4.75951
6	olfm1b	9.69641e-39	3.40675	28.5714	5.71309
6	c2cd2l	1.22454e-38	3.7277	29.6429	5.47051
6	dock7	1.15463e-38	3.04254	29.1667	6.72522
6	sdc3	1.165e-38	2.9853	30	7.18528
6	LOC103030587	1.20397e-38	2.76534	32.5	7.87118
6	epb41a	3.92134e-39	1.39861	55.9524	16.8214
6	ndrg3a	2.0847e-38	3.74639	28.6905	5.57089
6	unc119a	3.3172e-38	3.80735	28.8095	4.04015
6	usp31	3.58652e-38	3.20108	28.5714	6.27353
6	LOC103040384	2.99835e-38	2.21084	37.7381	8.70765
6	LOC111191753	5.72369e-38	4.60986	27.9762	3.83103
6	rnd1b	6.77116e-38	4.012	27.0238	4.70933
6	LOC103023131	4.1852e-38	1.61857	47.8571	15.7675
6	sv2ca	9.46568e-38	4.35791	26.6667	3.73902
6	LOC103041514	9.73069e-38	2.8827	30.3571	7.19364
6	LOC111193532	9.89237e-38	3.19348	30.7143	5.04391
6	pip4k2ab	1.3246e-37	4.09137	25.119	4.34128
6	arhgap23a	1.57197e-37	3.53136	28.3333	5.62944
6	sox5	1.05896e-37	1.99394	39.0476	9.00042
6	igsf11	1.96913e-37	3.56379	29.4048	5.72982
6	tnksa	1.91544e-37	2.63102	32.1429	8.63237
6	lcor	2.71337e-37	3.76542	27.619	5.18611
6	dtx1	1.08625e-37	1.54675	48.9286	14.5128
6	bsg	3.04822e-37	2.87069	30.4762	7.62861
6	tafa5l	3.36149e-37	3.89299	27.5	4.977
6	per3	1.89398e-37	2.12049	38.3333	8.90004
6	acin1a	4.14431e-37	2.03931	38.2143	10.7905
6	frmpd4	6.63478e-37	4.11646	26.9048	4.65914
6	LOC103029157	7.25306e-37	4.32256	25.8333	4.09034
6	si:ch211-132b12.7	9.82747e-37	4.48981	26.5476	3.75575
6	atp2b3b	1.00104e-36	2.29624	34.1667	8.95859
6	grinaa	2.74187e-36	3.61997	26.5476	5.34504
6	dip2bb	4.07752e-36	4.20524	25.119	4.23254
6	si:ch211-126j24.1	3.86711e-36	3.42631	25.3571	5.27813
6	ankrd67	4.44459e-36	5.4462	24.4048	2.64325
6	LOC103039191	5.11697e-36	5.70882	23.2143	2.37558
6	tacc2	4.38008e-36	2.7019	29.7619	7.48641
6	LOC103026575	3.96394e-36	2.1609	35.3571	10.23
6	dst	4.70134e-36	2.33439	32.2619	8.79967
6	nebl	9.4857e-36	5.85176	23.3333	2.21665
6	pkp4	1.05068e-35	4.74224	26.1905	3.96487
6	srpk2	9.05309e-36	2.49036	32.7381	8.18904
6	dync1h1	1.39223e-35	2.55612	30.8333	7.6537
6	clmpb	1.63387e-35	3.15744	28.9286	6.10623
6	myripa	1.9014e-35	4.63261	26.1905	3.14513
6	LOC103040758	1.57906e-35	2.26502	34.1667	9.80343
6	rims2b	1.64365e-35	2.28177	32.2619	8.68256
6	soga1	2.16135e-35	3.31824	27.7381	6.08114
6	adcy6a	2.18971e-35	3.25333	27.8571	6.21497
6	golga7bb	2.55694e-35	5.10141	25.3571	3.21205
6	nfasca	2.8122e-35	2.4306	31.3095	8.45671
6	hlfa	3.46506e-35	3.07093	27.5	6.15642
6	dagla	4.3531e-35	3.456	26.5476	5.96403
6	pam	2.80899e-35	1.81375	40.119	11.6186
6	lrtm2a	5.03122e-35	4.1193	23.5714	3.8143
6	ppp1r9ala	5.75236e-35	5.75969	22.8571	2.21665
6	sema3e	5.96618e-35	4.65137	23.8095	3.05312
6	srsf6a	4.54177e-35	2.41707	32.9762	8.15558
6	igsf9ba	8.09712e-35	3.52616	26.5476	5.60435
6	ppm1aa	6.76371e-35	2.52345	30.9524	7.0849
6	kcnh1a	8.85933e-35	3.92293	26.1905	4.50021
6	mkxa	1.03384e-34	3.28151	26.9048	5.83856
6	glcci1a	3.5436e-35	1.35155	50.9524	14.8306
6	slco5a1b	1.10045e-34	2.74587	28.3333	7.2522
6	spegb	1.31055e-34	3.15034	27.5	6.13969
6	grip2a	1.43886e-34	4.93462	24.7619	3.00293
6	stmn2b	1.44701e-34	3.27157	25.9524	5.62108
6	LOC103040994	1.63374e-34	3.37103	26.4286	5.72146
6	LOC103044415	1.20646e-34	1.94525	38.2143	10.757
6	LOC103041601	2.27058e-34	3.32516	26.4286	6.02258
6	LOC103046677	2.39114e-34	3.1057	27.0238	6.29862
6	hsp90ab1	2.45347e-34	2.7517	30.3571	7.37767
6	LOC103036868	3.21054e-34	5.82612	23.2143	2.19992
6	thrap3a	3.19681e-34	4.55403	22.9762	2.81054
6	zic4	3.7631e-34	5.31699	22.381	2.22501
6	mindy2	4.36828e-34	4.24949	24.4048	3.73066
6	sema6bb	4.91237e-34	2.64148	29.6429	7.38603
6	cntnap2a	3.7631e-34	2.05686	36.4286	9.11752
6	capn5b	6.32028e-34	3.6537	25.2381	4.86826
6	marchf9	6.73762e-34	3.79387	24.2857	4.76788
6	zbtb38	6.69868e-34	3.65407	26.1905	5.21121
6	rtn3	6.14145e-34	2.8043	28.0952	6.95943
6	syn2a	7.46584e-34	3.31535	25	5.47888
6	zgc:114120	7.3549e-34	2.61302	28.3333	7.44458
6	scn1bb	9.89885e-34	3.6115	26.0714	4.99373
6	fut8b	9.3335e-34	2.86399	28.5714	6.87578
6	fez1	1.11983e-33	4.11273	23.3333	3.89795
6	hs6st3b	1.17723e-33	4.44041	24.5238	3.70556
6	zgc:65894	1.43855e-33	3.29403	26.9048	5.9473
6	tanc1b	1.50924e-33	4.3527	24.1667	3.44626
6	rapgef2b	1.58012e-33	2.59636	30.3571	8.1054
6	ppargc1b	1.11771e-33	1.66678	42.9762	13.0824
6	zgc:171572	1.93058e-33	3.11604	27.0238	6.09787
6	rap1gds1	1.82007e-33	2.67687	27.7381	6.35717
6	ppfia3	2.20114e-33	3.00087	25.7143	6.40736
6	znf423	2.16435e-33	2.99705	29.7619	6.5412
6	elfn2a	2.57557e-33	3.48841	26.4286	5.4036
6	tmem198b	2.73811e-33	4.2083	24.5238	4.20744
6	LOC103033322	4.01095e-33	2.88328	27.0238	6.5161
6	sacs	5.1133e-33	3.92226	24.7619	4.49184
6	cntn3b	5.82591e-33	3.16159	25.9524	5.5458
6	slc35f4	6.54227e-33	4.79382	24.1667	3.21205
6	brinp2	6.23106e-33	3.35203	25.9524	5.61271
6	znf618	4.98953e-33	1.97849	36.3095	10.573
6	neurod1	7.06971e-33	4.20528	23.4524	2.83563
6	slc20a2	6.24741e-33	2.38404	30.4762	8.54036
6	tusc3	7.92721e-33	3.31945	25.119	5.56253
6	lrp1ab	4.81047e-33	1.56138	41.7857	14.2702
6	cdh2	8.22234e-33	2.8316	25.9524	6.24007
6	si:dkey-16j16.4	9.68815e-33	4.28311	23.0952	2.8189
6	fbxl16	1.06004e-32	3.82021	23.4524	4.32455
6	wu:fb95e10	1.06659e-32	3.5586	24.5238	5.01046
6	samd10b	1.12273e-32	4.16181	23.2143	3.47972
6	LOC103031661	9.55378e-33	2.32552	31.5476	8.74111
6	map1ab	1.40289e-32	2.68339	28.6905	7.32748
6	selenok	1.6063e-32	3.17132	25.8333	5.50397
6	cpne2	1.76561e-32	4.05844	23.8095	3.89795
6	LOC103035177	1.85988e-32	3.39485	26.0714	4.92681
6	aldocb	1.67721e-32	2.49631	29.6429	6.57465
6	gpr173	2.60582e-32	3.7233	23.4524	4.71769
6	srsf5b	2.91443e-32	2.2744	31.1905	8.72438
6	LOC103031018	3.81898e-32	4.3533	22.0238	2.71016
6	kif1ab	3.73231e-32	3.10119	24.881	6.18988
6	LOC103047171	3.8687e-32	3.42075	23.6905	5.17775
6	tmtc1	4.0754e-32	3.87786	24.4048	4.06524
6	hivep3a	4.30612e-32	3.36829	24.881	5.50397
6	hivep2a	2.46959e-32	1.27642	52.381	17.0054
6	csmd2	4.16569e-32	1.84851	35.4762	9.24299
6	stx1a	7.23929e-32	4.07663	24.7619	4.0987
6	LOC103025106	8.32495e-32	5.58514	22.0238	2.25847
6	slit1a	8.09703e-32	2.92088	27.0238	5.32831
6	LOC103029869	9.07116e-32	3.00513	27.1429	6.47428
6	scg2a	9.93622e-32	3.64429	25.7143	4.63404
6	islr2	1.23618e-31	3.76348	23.2143	3.60519
6	atp5f1b	1.30033e-31	3.32917	25.7143	4.96027
6	tln2b	1.30074e-31	2.84551	26.4286	6.49101
6	ddx3xa	1.49055e-31	2.46277	29.6429	7.46968
6	rbfox2	1.68563e-31	2.68324	27.2619	7.13509
6	cds1	1.71705e-31	3.20055	26.0714	5.15266
6	b4galnt4b	2.15564e-31	3.80822	23.4524	3.98996
6	LOC103033205	2.2425e-31	3.2892	25.119	5.46215
6	kcna3a	2.53595e-31	4.48577	21.9048	3.01966
6	shank1	2.15564e-31	2.26092	31.0714	8.49017
6	ahcyl2b	2.68692e-31	3.02525	26.3095	5.49561
6	epha3	3.02881e-31	3.12634	25.119	5.01882
6	lmtk3	3.4123e-31	3.38912	25.3571	5.70473
6	cplx2	4.97231e-31	4.14825	23.6905	3.88959
6	LOC103025391	4.72449e-31	3.36489	24.5238	4.75115
6	aurka	4.01793e-31	2.19411	32.619	9.06734
6	b3gat1a	3.88993e-31	2.06654	32.2619	9.14262
6	phf2	3.52644e-31	1.88715	34.7619	9.75324
6	LOC103027766	6.04171e-31	3.01698	25.2381	6.10623
6	numb	5.38725e-31	2.7754	27.8571	5.06901
6	igf1rb	5.43029e-31	2.38959	29.6429	7.62024
6	rims4	7.04104e-31	3.84464	22.5	4.16562
6	kdm6bb	7.79628e-31	3.5103	23.4524	4.80134
6	stox2a	8.01619e-31	2.86982	24.7619	6.39063
6	epha4a	8.83951e-31	3.36626	23.8095	5.0941
6	dmd	7.68224e-31	2.07267	32.0238	9.89544
6	mpp2b	1.02415e-30	3.96229	22.7381	4.23254
6	serinc1	1.02385e-30	2.88188	25.9524	6.48264
6	plekha6	1.01523e-30	2.65508	26.1905	7.11
6	gpm6ab	1.16129e-30	2.17757	30.5952	8.59891
6	kcnn1b	1.5087e-30	3.49531	24.2857	5.24467
6	acsl3b	1.50349e-30	2.89073	24.881	5.98913
6	tardbpb	1.36621e-30	2.39867	29.0476	7.42785
6	sbf1	8.13644e-31	1.27486	49.2857	16.077
6	LOC103044440	1.75888e-30	3.1714	23.2143	5.38687
6	unc13a	1.82561e-30	3.85038	22.619	4.31619
6	septin8a	1.61217e-30	2.84688	27.0238	5.31159
6	LOC103030582	2.17046e-30	2.48743	29.4048	7.58678
6	pde3a	2.37937e-30	3.06366	25	6.13133
6	jph3b	2.89449e-30	3.14468	23.6905	5.43706
6	pik3r3b	2.65664e-30	1.90984	34.5238	9.28482
6	safb	2.6698e-30	1.89659	34.0476	10.138
6	slc35g2b	4.168e-30	3.86443	22.2619	4.05688
6	LOC103035972	4.19688e-30	3.40556	23.5714	5.14429
6	vamp2	4.04656e-30	3.08581	23.4524	5.4036
6	stx3b	6.29329e-30	3.36911	22.8571	4.75951
6	pcdh7a	6.57008e-30	3.449	23.8095	4.89335
6	snap91a	6.67411e-30	2.87525	24.2857	6.18988
6	ctsf	6.53806e-30	2.76869	25.7143	6.52447
6	LOC103041335	7.03469e-30	3.4109	24.5238	4.93517
6	LOC103026719	7.29255e-30	3.09911	23.5714	5.36177
6	epd	7.214e-30	1.73874	42.1429	12.3714
6	LOC103026224	1.00955e-29	2.68449	26.4286	6.58302
6	eps15l1a	1.02329e-29	2.79257	25.7143	6.18151
6	rap1gapb	1.0047e-29	2.17254	30.9524	8.64074
6	ankib1b	1.00797e-29	2.22428	29.5238	6.53283
6	rtn4b	1.25929e-29	2.60727	25.4762	6.86742
6	sgip1a	1.52051e-29	3.06616	23.9286	6.17315
6	spsb4a	1.61734e-29	4.29783	22.381	3.45462
6	lingo4a	1.84299e-29	5.01041	21.1905	2.34212
6	sybu	2.79108e-29	3.34089	21.9048	4.92681
6	ubxn2a	2.89156e-29	4.038	20.3571	3.5299
6	fmn2b	2.85376e-29	3.21298	22.8571	5.61271
6	map7d2b	2.85376e-29	3.3098	21.5476	4.75951
6	znf512b	2.56395e-29	2.51728	27.5	6.57465
6	LOC103030908	3.15688e-29	3.53858	23.0952	4.72606
6	ash1l	2.52057e-29	2.06385	32.1429	8.92514
6	unm_hu7912	4.13977e-29	4.5604	20.3571	3.12003
6	atp1a3b	4.71494e-29	3.0417	24.881	5.58762
6	gucy1a1	5.66085e-29	4.91172	19.6429	2.38394
6	acvr2ab	5.68594e-29	2.84581	24.4048	5.91384
6	itpk1b	5.78581e-29	2.95571	24.5238	4.86826
6	dctn1b	6.63756e-29	2.86082	24.6429	6.26516
6	tmem8b	6.63226e-29	2.13971	30.2381	8.46508
6	usp53b	9.58586e-29	4.53836	20.5952	2.99456
6	sik3	7.96934e-29	2.18936	28.2143	7.69552
6	scn1ba	1.04717e-28	4.31568	19.2857	3.06148
6	atp6v0a1b	1.20073e-28	2.84814	23.9286	6.05604
6	dpf3	1.31021e-28	3.67542	21.4286	3.93141
6	syt6b	1.60935e-28	5.10786	19.881	2.38394
6	LOC103029043	2.16763e-28	5.03407	18.8095	2.09118
6	btbd8	2.16046e-28	3.36355	20.9524	4.55876
6	tanc2b	2.09514e-28	2.53209	25	6.95943
6	kcna1b	2.23897e-28	3.10378	22.7381	5.31159
6	LOC103039205	2.43332e-28	3.2199	22.8571	5.27813
6	sh3gl2a	2.7384e-28	3.71359	24.5238	4.86826
6	kcnj19b	2.98914e-28	5.61265	19.881	2.09954
6	acsl6	3.03531e-28	3.1455	22.619	5.29486
6	rnf208	3.52638e-28	3.84144	20.5952	3.9816
6	rph3ab	3.72107e-28	3.80094	22.5	4.42493
6	LOC103044075	3.92894e-28	2.52674	27.7381	7.16855
6	nsd1b	4.90996e-28	3.19335	22.2619	4.93517
6	LOC103045204	6.56476e-28	4.0223	20	3.64701
6	adrb3a	7.21896e-28	5.00889	19.7619	2.01589
6	raver2	6.54355e-28	2.78154	24.2857	5.2363
6	brsk1b	7.27871e-28	3.55193	20.2381	4.28273
6	fam135b	7.92277e-28	3.37482	21.4286	4.80134
6	ccdc177	8.6099e-28	3.78309	20.9524	4.00669
6	lrrc7	6.6058e-28	1.75626	31.6667	9.18444
6	prkcea	7.03511e-28	1.89566	31.6667	10.0125
6	nrxn2a	6.78704e-28	1.64429	37.5	10.1046
6	LOC103028816	9.96256e-28	4.2393	21.4286	3.14513
6	sgsm2	1.0399e-27	3.53802	20.9524	4.33292
6	pip5k1cb	1.13251e-27	3.54548	22.2619	4.67587
6	arfgef3	1.03343e-27	2.2742	27.2619	7.98829
6	nlgn2b	9.97646e-28	2.05725	29.0476	8.54036
6	si:ch211-151p13.8	1.25701e-27	5.20054	20.119	2.32539
6	sema4ga	1.19244e-27	3.6746	20.2381	3.16186
6	gapdhs	1.07778e-27	2.17375	28.3333	7.77081
6	myo9aa	1.37675e-27	3.66741	20.4762	3.56336
6	tmem178bb	1.76754e-27	2.3751	25.5952	7.50314
6	LOC103036746	2.10106e-27	3.5962	20.8333	3.58846
6	vat1	1.49294e-27	1.45229	38.9286	13.0238
6	b3galt1a	2.31883e-27	4.01858	20	3.59682
6	c2cd5	2.2269e-27	2.57132	24.6429	6.07277
6	mpp3b	3.19333e-27	4.66508	19.4048	2.71016
6	ewsr1a	3.04159e-27	2.77919	22.9762	6.15642
6	arhgef9a	3.51098e-27	3.05061	22.0238	5.49561
6	slc25a36a	3.02644e-27	1.82553	30.7143	9.98745
6	large1	3.43323e-27	2.3724	25.8333	7.31911
6	dclk2a	3.73741e-27	3.51838	20.7143	3.85613
6	lrrn1	3.96528e-27	3.31773	20.4762	4.21581
6	atrnl1b	3.3088e-27	2.03913	29.881	8.62401
6	LOC103035257	3.95055e-27	2.27289	27.7381	7.88791
6	fbxo41	5.30508e-27	2.96802	22.381	5.72982
6	rps6ka3b	5.85209e-27	3.36872	21.1905	3.56336
6	sgsm1a	6.22896e-27	3.64256	20.3571	3.82267
6	rasa1a	5.54994e-27	1.39459	41.3095	12.5387
6	cadpsa	9.22737e-27	3.2186	22.7381	4.6675
6	fut9a	1.19463e-26	3.70054	19.2857	3.6972
6	slc25a22a	1.45504e-26	2.74141	23.6905	5.62108
6	ndrg4	1.61465e-26	2.79543	22.7381	5.9473
6	fabp7a	1.43146e-26	2.43349	25.9524	5.44542
6	ldlrad4a	1.47638e-26	2.13921	28.2143	7.52823
6	camk2d2	1.61652e-26	2.59314	23.8095	6.09787
6	LOC103023154	1.88217e-26	4.15565	20.3571	3.61355
6	garnl3	1.81557e-26	3.12527	20.4762	4.41656
6	atp6v0b	1.82186e-26	2.7038	22.619	5.78001
6	xkr4	1.97823e-26	2.77613	23.0952	6.14806
6	stmn4l	2.20956e-26	3.62165	21.0714	4.09034
6	tsc22d1	1.93028e-26	2.43354	25.3571	6.2568
6	peli3	2.28053e-26	3.48239	20.9524	4.37474
6	hecw1b	2.2094e-26	2.77372	21.7857	5.61271
6	b3gat2	2.35767e-26	4.20412	19.1667	3.1284
6	max	1.65374e-26	1.49675	35.4762	10.4308
6	si:ch1073-358c10.1	1.85076e-26	1.55788	38.0952	10.7737
6	tspan9a	2.7782e-26	3.14692	21.3095	4.67587
6	pafah1b1b	2.85143e-26	2.77033	22.9762	5.30322
6	col23a1a	3.49538e-26	4.75398	19.1667	2.62652
6	cdh8	3.11069e-26	2.3436	27.1429	6.57465
6	slc9a6a	3.72284e-26	3.11747	21.0714	4.76788
6	atp11a	3.7647e-26	2.54774	25.3571	6.79214
6	LOC111194075	4.29137e-26	3.76901	20.5952	3.76412
6	eno2	4.78548e-26	3.49999	19.881	4.0987
6	LOC103046345	5.06346e-26	3.55985	21.4286	4.44166
6	gtpbp2b	5.11994e-26	3.87881	19.6429	3.36261
6	LOC103043304	5.06346e-26	3.06859	21.4286	4.41656
6	LOC103029984	5.73051e-26	3.00026	20.9524	4.977
6	tle2b	6.05111e-26	3.07003	21.1905	4.64241
6	LOC103033421	6.03741e-26	2.76472	22.1429	6.00586
6	slco3a1a	5.5216e-26	2.19764	26.7857	6.60811
6	zgc:171482	7.30215e-26	3.75312	19.881	3.60519
6	myo18ab	6.08377e-26	2.06805	28.3333	8.26432
6	LOC103034705	7.57773e-26	3.88047	20.2381	3.71393
6	clvs2	8.49287e-26	3.85638	19.7619	3.89795
6	htra1b	8.78713e-26	5.06963	18.0952	2.14973
6	cntn1b	8.52859e-26	3.20488	20.3571	4.82643
6	nat16	8.68519e-26	3.16816	20.4762	4.60895
6	gria2b	9.32674e-26	2.26302	26.0714	7.70389
6	LOC125787411	9.98036e-26	2.77716	22.2619	6.0895
6	calm1b	1.08505e-25	2.91141	22.8571	5.79674
6	si:dkey-251i10.1	1.14764e-25	2.96936	21.5476	4.90171
6	hnrnpub	1.11508e-25	2.22505	25.119	6.399
6	LOC103034236	1.33047e-25	2.29324	25	6.62484
6	ano3	1.59241e-25	3.23495	20.7143	4.65914
6	fam171a2a	1.67493e-25	3.60574	19.2857	3.64701
6	usta	1.81143e-25	3.08811	22.381	3.52154
6	LOC103031822	1.7971e-25	2.10389	25.2381	7.91301
6	mapk8ip3	2.15197e-25	2.72725	22.2619	5.89711
6	rimbp2a	2.35679e-25	2.58759	22.5	6.34881
6	amph	2.36274e-25	2.6518	21.5476	6.1146
6	pcmt	2.40343e-25	3.132	20.7143	4.48348
6	pgbd5	2.58038e-25	3.35332	19.2857	3.78921
6	clta	2.59541e-25	3.06023	19.2857	4.21581
6	itm2ba	2.06262e-25	1.5666	34.1667	11.4429
6	chn1	2.90605e-25	2.6529	22.2619	5.89711
6	fam110b	3.45002e-25	3.73065	18.4524	3.8143
6	arhgap5	3.48033e-25	3.32295	18.4524	3.77248
6	LOC125786992	4.309e-25	4.40245	18.3333	2.7018
6	LOC103043737	4.41224e-25	2.95255	21.7857	4.2409
6	klhl13	4.37881e-25	1.96675	27.5	8.76621
6	ckap5	5.04232e-25	2.92109	20.2381	4.88499
6	arhgap21b	5.44029e-25	2.71229	21.5476	5.88038
6	mid2	4.54768e-25	1.94839	28.9286	7.99665
6	nbeaa	5.8472e-25	2.70193	22.0238	6.13969
6	rusc1	6.20949e-25	3.27709	20	4.61731
6	sec62	6.63024e-25	2.84906	21.4286	5.11083
6	ephb3a	9.36858e-25	3.76733	18.9286	3.74739
6	ba1l	7.60647e-25	1.7354	34.1667	8.61564
6	mfsd14ba	9.97269e-25	2.3993	23.9286	6.38227
6	ubc	1.01423e-24	2.63547	23.5714	5.70473
6	daam2	1.14915e-24	2.66626	22.2619	5.89711
6	scamp5a	1.1981e-24	2.8842	20.4762	5.22794
6	slc38a3a	1.32617e-24	2.86079	20.4762	5.22794
6	xpo1b	1.11534e-24	1.80625	29.881	8.87495
6	mfn1b	1.44485e-24	3.60703	18.8095	3.6972
6	camk2g2	1.00473e-24	1.40689	36.3095	12.4216
6	pbx1b	1.51922e-24	2.39822	24.1667	6.29862
6	caln1	1.70073e-24	3.81589	18.6905	3.4128
6	map6a	1.834e-24	2.92466	19.4048	5.06064
6	hip1rb	1.64426e-24	2.30273	23.2143	6.399
6	tob1a	1.86855e-24	3.1061	20.2381	3.97323
6	ints2	1.82028e-24	1.60622	33.4524	11.4596
6	LOC103021361	2.37334e-24	2.86955	20.119	5.47051
6	sema6e	2.21223e-24	2.25638	24.0476	6.78377
6	ptpra	2.54694e-24	3.75329	17.9762	3.3877
6	creb5b	2.52959e-24	4.43628	20.8333	2.33375
6	akap6	2.67291e-24	2.82304	20.2381	5.60435
6	atp1a1b	3.49262e-24	3.80725	19.5238	2.97783
6	LOC125785907	3.6815e-24	3.51029	20	3.56336
6	kif5c	5.78497e-24	4.0736	17.381	2.94437
6	ttc9b	5.79039e-24	3.37832	19.0476	4.42493
6	LOC103033693	5.73506e-24	3.12348	18.8095	4.56713
6	ppp1cc	5.59598e-24	2.65164	22.1429	4.87662
6	LOC125785888	6.26572e-24	3.0899	19.4048	3.68047
6	LOC103029217	5.54146e-24	2.097	25.4762	6.22334
6	cdk16	7.04268e-24	3.18479	19.1667	4.3831
6	ppip5k2	5.7979e-24	1.63456	32.0238	9.38519
6	ehbp1	4.95749e-24	1.11163	44.881	17.0138
6	ttll7	7.76992e-24	2.86895	20	5.33668
6	marchf6	7.94127e-24	2.83907	20.5952	4.79297
6	LOC111191321	8.58756e-24	3.70583	19.2857	3.53827
6	hnrnpul1l	6.53876e-24	1.37468	37.0238	12.798
6	dlg3	7.04628e-24	1.51758	34.6429	11.1083
6	mpzl1l	7.39964e-24	1.35068	37.5	13.9691
6	nckap1	8.09529e-24	1.80413	29.6429	8.97532
6	asap1b	1.06018e-23	2.15474	24.4048	6.8256
6	pleca	1.12469e-23	2.1242	24.2857	7.36094
6	usp43a	1.26718e-23	3.93995	17.8571	2.43413
6	l1camb	1.27518e-23	2.81071	20.2381	5.1192
6	cyfip2	1.00419e-23	1.83111	28.2143	7.56169
6	LOC103038317	1.31769e-23	2.54945	21.0714	5.83856
6	gpc3	1.3441e-23	2.76394	21.5476	4.65914
6	plppr2a	1.37868e-23	2.68407	19.881	5.12756
6	susd6	9.74372e-24	1.08562	49.0476	17.7332
6	scaper	1.49686e-23	2.57437	22.0238	5.85529
6	laptm4a	1.60429e-23	2.82414	21.9048	5.62108
6	septin4b	1.69533e-23	4.41838	17.0238	2.47595
6	LOC103022895	1.77697e-23	4.60891	17.7381	2.14136
6	apba1b	1.98061e-23	4.04954	16.9048	2.72689
6	spen	2.01502e-23	3.49899	18.3333	3.61355
6	lnx1	2.08303e-23	2.8273	20.2381	4.92681
6	LOC103034923	2.32279e-23	3.78376	17.1429	2.97783
6	grm1b	2.63929e-23	4.64993	17.0238	2.16646
6	c8h4orf48	2.51902e-23	2.61352	20.8333	5.47888
6	irs1	2.62396e-23	2.74265	21.7857	4.46675
6	LOC107197502	2.80819e-23	3.29787	18.9286	4.37474
6	dbpb	3.16726e-23	3.18892	18.9286	3.2706
6	npnta	3.24264e-23	2.88997	20.119	4.77624
6	LOC103033743	3.28674e-23	1.92776	26.5476	7.6788
6	prkag2a	4.12808e-23	3.18413	17.5	4.09034
6	zgc:65851	4.25071e-23	4.30078	16.7857	2.5596
6	nova2	3.74556e-23	1.86237	27.9762	8.92514
6	LOC103029321	4.28019e-23	3.01089	19.6429	3.78921
6	cdh7a	4.49297e-23	3.29052	17.8571	3.56336
6	ap2a1	3.60946e-23	1.44038	33.4524	11.8862
6	zic2a	4.72803e-23	4.12218	16.1905	2.07445
6	tpst1	4.78732e-23	3.53467	17.8571	3.56336
6	sppl2	5.62395e-23	4.18741	16.3095	2.61815
6	syngap1a	7.06276e-23	2.20239	22.0238	6.71685
6	ccdc120a	7.99896e-23	2.93823	19.881	4.8348
6	cpeb4a	8.77643e-23	3.27944	18.5714	4.34128
6	LOC103039763	9.92376e-23	3.00285	18.5714	4.63404
6	ndfip1	1.06701e-22	2.91673	19.5238	4.96027
6	akt3b	1.13424e-22	3.14507	18.0952	4.15726
6	si:dkey-7j14.5	1.16773e-22	2.85101	20.4762	5.4036
6	si:ch211-220f16.2	9.19711e-23	1.49484	33.4524	10.5981
6	spire1a	1.47996e-22	3.23994	18.9286	4.63404
6	ywhae2	1.47518e-22	3.04561	18.4524	3.88122
6	robo3	1.52094e-22	3.33011	19.4048	3.96487
6	LOC125786990	1.5393e-22	3.17611	18.8095	3.75575
6	dapk1	1.2554e-22	1.48977	32.2619	10.7152
6	syt4	1.61847e-22	2.88495	18.9286	4.98536
6	LOC103045710	1.69215e-22	2.65497	19.6429	5.52907
6	nlgn4xa	1.63046e-22	2.23932	24.1667	7.02635
6	LOC125806039	1.77284e-22	2.54991	21.0714	6.08114
6	LOC103045201	1.99106e-22	4.03566	18.0952	3.22877
6	pard6gb	1.8688e-22	3.28055	18.9286	2.60142
6	dok4	2.12271e-22	3.20045	18.0952	3.99833
6	mpp2a	2.2932e-22	3.86192	16.9048	3.21205
6	srsf4	2.38019e-22	2.75343	19.6429	4.61731
6	coq8aa	2.28892e-22	2.20447	22.381	5.88875
6	LOC103030240	2.69228e-22	5.47007	16.0714	1.6813
6	rab10	2.53286e-22	2.06308	24.4048	6.49937
6	nsmfb	3.3805e-22	3.31157	17.619	3.68047
6	LOC103044856	3.9226e-22	3.03606	17.619	4.24927
6	chd6	3.52729e-22	2.01822	24.4048	6.75031
6	gabra1	3.94339e-22	2.21254	23.0952	6.91761
6	LOC103026930	4.25151e-22	3.57624	16.7857	3.37097
6	klf7b	4.10706e-22	2.54055	21.0714	5.10247
6	diras1a	4.63133e-22	3.41334	17.2619	3.58846
6	prkceb	3.57788e-22	1.58078	30.8333	9.51066
6	arhgap32a	4.96006e-22	3.22096	17.0238	3.92304
6	cacna2d4b	5.30384e-22	6.20636	16.1905	1.45546
6	LOC103030200	5.15537e-22	2.77408	19.1667	4.6926
6	LOC111192534	5.61914e-22	3.10447	18.3333	4.07361
6	LOC125804545	6.56206e-22	3.88374	16.0714	3.01129
6	pcdh11	6.5676e-22	2.70844	19.1667	4.65077
6	LOC125799072	6.01148e-22	1.85112	27.0238	8.90841
6	mark3a	6.14037e-22	1.84632	26.7857	7.95483
6	LOC125799034	7.54234e-22	3.71851	16.5476	2.72689
6	rab41	7.93386e-22	3.11697	18.0952	3.70556
6	apc2	8.79679e-22	2.72091	18.8095	5.46215
6	clip3	9.74655e-22	3.18648	16.9048	4.25763
6	tapt1b	9.30736e-22	2.42856	20.2381	5.26976
6	LOC103031252	1.00883e-21	2.71758	19.5238	5.33668
6	map7d1a	1.40229e-21	3.45398	17.381	3.74739
6	arl6ip1	1.20774e-21	1.85549	27.0238	8.40652
6	LOC103045241	1.48601e-21	4.13149	14.6429	2.3923
6	arhgap10	1.36695e-21	1.93401	25.8333	6.13133
6	LOC103045352	1.80983e-21	3.86155	15.8333	3.05312
6	spock2	1.78387e-21	2.79921	20.4762	5.32831
6	aatkb	1.92846e-21	2.378	20.2381	6.21497
6	pkma	1.92494e-21	2.66254	18.8095	4.59222
6	neurod2	2.10985e-21	4.5455	15	1.69803
6	adgrl3.1	2.34586e-21	2.4307	20.2381	6.09787
6	znf644b	2.38444e-21	2.2137	21.9048	5.31159
6	fam131bb	2.87701e-21	2.96468	18.4524	4.60059
6	camkk1a	2.20027e-21	1.02129	46.6667	19.3894
6	nacad	3.18846e-21	3.10443	17.619	4.34964
6	abca1a	2.3067e-21	1.06251	44.0476	16.6123
6	adcyap1r1b	3.3447e-21	2.60039	18.5714	5.2363
6	LOC103040244	4.00127e-21	5.51914	15.5952	1.72313
6	pcdh1b	3.558e-21	1.91379	26.3095	7.63697
6	gas2l1	4.10399e-21	3.89992	16.3095	3.2455
6	clybl	3.22026e-21	1.45677	32.0238	9.67796
6	ube2ql1	4.29491e-21	3.24943	17.619	4.13216
6	cux1b	3.68075e-21	1.30669	36.9048	12.3379
6	ppp1cb	4.7404e-21	2.73251	19.881	3.91468
6	LOC125782358	5.33399e-21	2.8696	17.2619	4.57549
6	pik3ip1	5.44427e-21	3.89747	15.3571	2.5345
6	LOC111195000	6.22369e-21	3.54779	15.119	3.2706
6	cdkl5	6.34264e-21	2.57555	18.6905	5.45379
6	LOC103031784	5.22548e-21	1.32969	38.9286	14.0109
6	ift172	6.80937e-21	2.32888	21.5476	6.29026
6	fam171a1	7.17628e-21	2.862	18.2143	4.19072
6	rnasekb	7.96917e-21	2.57769	19.1667	5.30322
6	kdm6ba	7.89684e-21	2.71893	19.7619	3.62192
6	sorbs2a	8.79718e-21	2.56928	18.9286	5.36177
6	rptor	7.74158e-21	1.10857	41.3095	15.4161
6	stmn2a	1.13463e-20	3.67888	15.9524	3.15349
6	stau2	9.70914e-21	1.78503	26.3095	8.13049
6	zbtb47b	1.05529e-20	2.01005	22.9762	5.64617
6	LOC125804712	1.01332e-20	1.56875	30	9.67796
6	igsf9bb	1.11422e-20	1.92061	23.2143	7.2522
6	nsfa	1.23289e-20	2.933	18.5714	5.0941
6	LOC103031959	1.20603e-20	2.45994	21.6667	6.14806
6	exoc6	1.03355e-20	1.36388	32.9762	11.4931
6	znf512	1.3087e-20	2.99858	17.5	4.47512
6	eif4h	1.23017e-20	2.48058	17.8571	4.22417
6	LOC125782217	1.31961e-20	2.25705	20.119	5.99749
6	rheb	1.46654e-20	2.99434	18.5714	4.79297
6	sh3glb2b	1.51528e-20	2.92088	17.2619	4.45002
6	pltp	1.41846e-20	1.74733	26.3095	9.08407
6	sanbr	1.38056e-20	1.3716	32.8571	11.0749
6	srsf3b	1.54982e-20	1.80549	25.119	7.27729
6	scn2b	1.84447e-20	2.27234	20.3571	6.18151
6	kcnn4	1.88405e-20	3.05172	17.7381	3.15349
6	LOC125802354	1.97624e-20	3.49281	16.5476	3.53827
6	LOC103035350	2.09027e-20	2.69289	18.4524	5.33668
6	dhrsx	2.25461e-20	3.04388	17.381	3.64701
6	kiaa0513	2.36567e-20	4.12924	14.881	2.40903
6	cacng8b	2.50734e-20	2.76493	18.2143	5.03555
6	dpysl3	2.80589e-20	3.08701	15.7143	3.6972
6	slc6a17	3.1537e-20	3.21479	16.3095	3.70556
6	kcnn3	3.78079e-20	2.46805	18.5714	5.38687
6	hnrnpc	3.91281e-20	2.73287	16.9048	4.44166
6	heatr5b	3.61935e-20	2.01738	21.1905	5.9473
6	herc2	3.74791e-20	2.16122	20.3571	5.79674
6	fam222aa	3.38697e-20	1.745	27.7381	6.63321
6	slc4a10b	4.34363e-20	3.09397	19.2857	4.76788
6	syngr1a	4.46278e-20	4.38743	14.4048	1.8486
6	syt11b	4.34363e-20	2.55474	19.2857	5.37014
6	LOC103046857	4.38869e-20	2.64303	18.5714	5.32831
6	mast1b	5.42677e-20	2.4175	19.7619	5.01046
6	adcy5	5.69221e-20	2.40045	18.6905	5.57089
6	tlcd4a	5.79327e-20	2.20742	22.9762	6.6834
6	elk1	5.86118e-20	2.25835	21.1905	5.13593
6	dazap1	6.65675e-20	3.68844	16.6667	2.75199
6	cep170aa	6.26125e-20	2.26149	19.6429	5.39523
6	cacna1ha	6.73776e-20	2.78838	18.5714	4.96027
6	LOC103040342	7.00978e-20	3.87541	16.5476	2.93601
6	LOC103044371	7.35733e-20	2.20676	20.7143	6.30698
6	slc6a6a	7.88327e-20	2.81187	17.619	5.01046
6	elapor2b	8.5162e-20	3.18741	15.3571	3.79757
6	zic5	9.28465e-20	4.67488	13.6905	1.57256
6	sart3	9.1085e-20	3.0244	16.6667	4.16562
6	si:dkey-174m14.3	1.02832e-19	3.04864	16.3095	4.05688
6	tp53bp2b	1.05413e-19	3.89523	14.881	2.61815
6	brd2b	1.09247e-19	2.41938	19.0476	4.20744
6	runx1t1	1.18074e-19	2.39253	18.6905	5.33668
6	st8sia3	1.31849e-19	3.9235	14.5238	2.75199
6	pard3aa	1.26929e-19	2.43362	20	5.95567
6	LOC103031542	1.29616e-19	2.86286	15.4762	3.94814
6	dok6	1.32069e-19	2.07292	22.0238	5.81347
6	dusp8a	1.45962e-19	3.03216	16.1905	4.10707
6	si:ch211-180f4.1	1.48297e-19	3.373	15.3571	3.09494
6	aadac	1.61408e-19	5.93888	13.4524	1.25471
6	stmn4	1.56492e-19	3.26779	15.3571	3.16186
6	fam184aa	1.72301e-19	2.8617	17.0238	4.30782
6	syn3	1.86632e-19	2.50044	18.2143	5.50397
6	nrg2b	1.89112e-19	2.51991	18.5714	4.71769
6	cpeb2	2.16746e-19	3.42697	14.881	3.30406
6	LOC103037453	2.13287e-19	2.2607	19.6429	6.29026
6	LOC103035405	1.95627e-19	1.44284	31.4286	11.3091
6	ano1a	2.41257e-19	3.78429	15.3571	2.844
6	sema4f	1.87541e-19	1.29713	34.1667	9.5023
6	gpc5c	2.75137e-19	4.57636	14.1667	1.89042
6	hecw2a	2.60483e-19	1.99853	21.7857	6.8005
6	gpr22b	2.97586e-19	3.86019	15.119	2.97783
6	dnajc5aa	3.39409e-19	3.37302	15.5952	3.22877
6	fam189b	3.81521e-19	3.23478	14.4048	3.42953
6	arl6ip5b	3.97764e-19	3.53479	15.119	3.1033
6	map3k12	4.07111e-19	3.39134	15	3.63028
6	LOC103039408	4.13958e-19	4.03582	14.2857	2.43413
6	lrp11	4.18006e-19	3.30205	15.5952	3.79757
6	tmbim4	4.17651e-19	2.8338	16.1905	4.4082
6	pbx3b	3.78687e-19	1.9681	22.1429	5.74655
6	mapk8ip1a	4.2489e-19	3.20254	14.7619	3.40443
6	spred2a	4.18006e-19	2.68188	17.381	4.56713
6	soul3	4.35734e-19	3.6579	14.2857	2.55123
6	brd2a	3.56585e-19	1.13691	38.3333	14.6215
6	cdh13	4.15069e-19	1.70391	25.8333	7.5115
6	dnajc6	5.21699e-19	3.27026	15.9524	3.78084
6	LOC103038099	5.41536e-19	3.04457	16.3095	3.31242
6	rab40b	5.6993e-19	3.82936	13.4524	2.45086
6	LOC103037437	5.12862e-19	1.65434	25.3571	8.48181
6	spag9a	5.62897e-19	2.00136	21.6667	6.75868
6	bahcc1b	6.11366e-19	2.75239	16.6667	3.73066
6	tspan17	6.46907e-19	2.36955	19.0476	4.68423
6	barhl1b	7.19313e-19	4.57806	13.8095	1.73149
6	atp5mc3b	6.91525e-19	2.89416	15.8333	3.35425
6	srpra	6.4534e-19	1.90222	20.9524	6.2317
6	LOC111191728	7.28575e-19	3.02425	16.9048	4.34128
6	LOC111196878	6.93179e-19	2.01861	22.5	7.23547
6	bmerb1	7.72052e-19	3.5645	15	3.31242
6	ldhba	9.08318e-19	2.46236	18.5714	4.27436
6	ube2ka	9.22279e-19	2.58549	16.9048	3.56336
6	ttbk1a	1.2315e-18	3.22774	15.9524	3.88959
6	srsf1b	1.06198e-18	1.65194	25	7.67043
6	kif5bb	1.29423e-18	2.51838	16.9048	4.71769
6	LOC103030667	1.19437e-18	1.43122	29.0476	10.1464
6	slc44a1b	1.38442e-18	2.07042	19.6429	5.72146
6	LOC125784845	1.48023e-18	2.81031	15.2381	4.36637
6	epha4l	1.60169e-18	4.34499	14.0476	2.17482
6	ginm1	1.60205e-18	2.55989	16.7857	4.86826
6	LOC103045649	1.75272e-18	4.98768	12.9762	1.52238
6	si:dkey-28b4.8	1.78543e-18	2.67195	16.1905	4.5504
6	proza	1.44866e-18	1.08549	38.8095	15.6922
6	zgc:171740	1.85963e-18	3.65958	13.6905	2.60142
6	chd7	1.49587e-18	1.34147	31.9048	7.821
6	gatad2b	1.71939e-18	1.59449	25.9524	8.27269
6	adam11	2.05496e-18	3.06818	15.8333	3.86449
6	LOC103028875	2.19238e-18	4.00853	13.3333	2.29193
6	erc1a	2.28052e-18	3.47324	13.8095	2.93601
6	cnksr2b	2.33463e-18	3.35847	14.1667	3.11167
6	srgap3	1.84707e-18	1.04243	38.5714	16.102
6	ntng2b	2.44268e-18	3.79896	14.7619	2.45086
6	tegt	2.39259e-18	1.91821	22.381	7.01798
6	dhrs11a	2.64146e-18	3.89382	13.0952	2.46759
6	LOC111194578	2.82861e-18	2.8787	15.7143	4.14053
6	rcan3	2.93944e-18	3.03369	15.119	3.78921
6	arhgef7b	3.51457e-18	3.12251	14.5238	3.07821
6	cntnap2b	3.64334e-18	3.26307	13.6905	3.25387
6	rps6ka2	4.0708e-18	4.08228	13.8095	2.40903
6	LOC125782504	4.3662e-18	3.15566	15.9524	2.74362
6	cux2b	4.36452e-18	2.40403	17.5	4.88499
6	nnt	4.88825e-18	2.78592	16.1905	4.34964
6	mapta	5.41511e-18	2.46866	17.1429	5.27813
6	kat7a	5.79702e-18	2.7847	17.8571	4.10707
6	LOC103045428	5.55735e-18	1.78698	22.9762	7.60351
6	amd1	6.14204e-18	2.65559	17.381	4.61731
6	jade1	6.2924e-18	1.77012	23.6905	6.30698
6	map1aa	7.09046e-18	2.2037	18.6905	6.18151
6	LOC103041480	7.14797e-18	2.29057	18.9286	5.69636
6	ubr5	6.33461e-18	1.21371	34.2857	13.6261
6	rem2	7.61679e-18	4.36817	14.1667	2.15809
6	vps13c	6.82975e-18	1.70237	23.4524	7.55332
6	sh3bp5b	7.79569e-18	4.57971	13.4524	1.94061
6	mgarpa	7.67093e-18	2.90196	15.9524	4.14889
6	mab21l1	8.03769e-18	3.5929	13.8095	2.43413
6	spire1b	8.63867e-18	3.95863	12.9762	2.40903
6	p4htmb	8.8371e-18	3.59741	13.0952	2.52614
6	sik2b	8.14913e-18	2.16869	19.7619	5.33668
6	LOC103021600	9.50108e-18	3.35063	13.5714	3.02802
6	tspan3a	9.02921e-18	2.14441	19.4048	5.90548
6	LOC103026919	1.03104e-17	2.88166	16.5476	3.97323
6	synj1	9.87747e-18	1.86122	20.119	6.29862
6	ndst2b	1.05205e-17	2.44674	18.0952	4.9519
6	ppp3cb	1.08756e-17	2.17807	18.2143	5.74655
6	ube2o	1.13991e-17	3.02103	14.4048	3.555
6	cltcb	1.10855e-17	2.56728	16.6667	4.29946
6	LOC103023582	1.23122e-17	4.41417	12.1429	1.89042
6	sez6a	1.17598e-17	2.32463	19.1667	4.96027
6	appl2	1.25017e-17	3.52411	13.0952	2.65161
6	LOC103042173	1.36567e-17	3.94465	13.4524	2.48432
6	caskin1	1.34726e-17	2.24698	17.5	6.03931
6	LOC103030675	1.42647e-17	4.1425	12.381	1.9657
6	LOC103038904	1.50981e-17	4.04145	13.4524	2.51777
6	sgcd	1.40274e-17	1.84829	23.0952	7.05981
6	phyhipla	1.73363e-17	3.41247	12.7381	2.74362
6	picalma	1.67675e-17	1.914	20.7143	6.44918
6	bdnf	2.03771e-17	2.84262	15.119	3.62192
6	ywhah	2.10809e-17	3.07525	14.1667	3.47135
6	LOC103038215	2.13459e-17	1.97378	20.119	6.58302
6	sorcs2	2.34388e-17	2.02455	19.4048	6.21497
6	paxbp1	2.19108e-17	1.59257	23.6905	7.62861
6	ptk2ab	2.57804e-17	2.84719	16.4286	4.43329
6	atp6v1b2	2.49542e-17	2.07895	18.4524	5.07737
6	ubn1	2.88896e-17	3.03886	13.6905	3.3877
6	LOC111195232	2.88932e-17	3.13691	15.5952	3.01966
6	galnt9	2.96792e-17	2.55667	15.8333	4.80134
6	per1b	2.62533e-17	1.56042	24.1667	6.93434
6	kcnk1b	3.25308e-17	3.40227	14.5238	3.01966
6	rufy3	3.1836e-17	2.35848	17.5	4.84316
6	npas2	3.26579e-17	2.39809	16.9048	4.85153
6	gabrg2	3.5011e-17	1.97359	19.5238	6.76704
6	nr1d2b	2.9045e-17	1.11639	35.119	11.2505
6	LOC103045140	3.84765e-17	3.23285	13.3333	2.92765
6	LOC103039414	3.99286e-17	2.62301	14.881	4.3831
6	LOC125782184	4.13464e-17	3.00831	15.4762	4.02342
6	atp5pb	4.12066e-17	3.08445	14.4048	3.26223
6	gria1a	4.09476e-17	1.84043	20	6.44082
6	rab2a	4.05938e-17	1.50781	25.119	8.43162
6	rapgef5a	4.54152e-17	2.15978	16.9048	5.31159
6	thrb	3.68587e-17	1.0264	39.6429	13.7097
6	LOC111194515	4.72402e-17	2.63385	15.4762	4.24927
6	dyrk1b	4.13464e-17	1.02721	38.2143	15.9598
6	tm7sf2	5.03256e-17	2.755	14.7619	3.88122
6	si:ch211-195b15.8	5.29127e-17	4.60572	12.5	1.83187
6	hnrnpd	5.15375e-17	1.59212	22.8571	7.66207
6	ppm1kb	6.82983e-17	3.01459	13.3333	3.01966
6	zgc:136493	6.72757e-17	3.16553	13.4524	1.87369
6	cdkn1d	6.59091e-17	2.27895	17.9762	3.59682
6	lgr4	7.20314e-17	3.26014	13.2143	3.1284
6	nucks1a	7.46641e-17	2.98222	15.2381	3.52154
6	nptx1l	7.74037e-17	3.69549	13.2143	2.5596
6	srebf1	7.22907e-17	1.78103	22.2619	5.88038
6	mpp3a	8.15066e-17	3.04424	13.8095	3.46299
6	hspa12a	8.63372e-17	3.39608	13.2143	3.1284
6	atp8b4	8.84976e-17	2.86337	15	4.11543
6	atp1b1a	8.36508e-17	1.58207	25.2381	8.12212
6	LOC103025797	9.77111e-17	2.80141	15.9524	3.96487
6	LOC103025968	9.21981e-17	1.94588	19.2857	5.85529
6	lzts2a	1.04418e-16	3.47076	13.0952	2.50105
6	calm3b	1.05704e-16	2.28481	17.0238	4.04852
6	LOC111191320	1.20219e-16	3.65137	12.5	2.34212
6	zgc:101566	1.15195e-16	1.8476	21.0714	6.18988
6	bmpr2a	1.27873e-16	3.21491	13.3333	3.21205
6	trim3b	1.27939e-16	2.76091	14.7619	4.23254
6	csmd3a	1.15195e-16	1.3086	29.5238	9.96236
6	LOC103037480	1.18447e-16	1.24544	30.7143	10.4308
6	idh2	1.49594e-16	3.17196	13.4524	2.97783
6	LOC111189606	1.28242e-16	1.18636	33.3333	11.8946
6	ccnh	1.43383e-16	2.2602	17.619	4.05688
6	clmna	1.505e-16	2.63208	15.2381	3.62192
6	LOC103026784	1.52136e-16	1.90178	20.3571	6.45755
6	lrrn3a	1.83434e-16	3.32315	13.2143	2.99456
6	LOC103031390	1.98716e-16	4.45783	11.5476	1.38854
6	LOC103022324	1.94596e-16	2.21767	17.0238	5.42869
6	ptpro	2.119e-16	2.33057	17.381	5.63781
6	cry1a	1.82189e-16	1.15432	34.4048	11.4764
6	schip1	1.92291e-16	1.44992	27.619	7.75408
6	ppiab	2.12482e-16	1.67769	21.5476	6.36554
6	LOC103035341	2.43392e-16	3.33368	14.1667	2.91092
6	rimkla	2.2929e-16	1.72668	22.619	7.64534
6	map3k15	2.51588e-16	4.44559	12.0238	1.36345
6	ldb1b	2.49976e-16	2.93624	14.4048	3.86449
6	lrrtm2	2.54888e-16	2.545	16.1905	4.50021
6	LOC103030690	2.60874e-16	2.95365	14.5238	3.93977
6	matr3l1.1	2.38591e-16	1.57248	22.9762	7.66207
6	syt16	2.84719e-16	2.49468	16.6667	5.28649
6	casd1	2.86929e-16	2.58815	15	3.80594
6	akip1	3.02356e-16	4.52474	11.5476	1.79841
6	ophn1	2.58466e-16	1.38541	27.619	8.28942
6	gdi1	3.08699e-16	2.88962	13.8095	3.37097
6	fzd3a	3.31917e-16	4.12448	13.4524	2.1079
6	ajm1	3.42171e-16	3.25433	12.9762	3.16186
6	si:dkey-183c6.8	3.52132e-16	4.02225	11.7857	2.1079
6	edil3a	3.29974e-16	1.75672	21.5476	7.36094
6	ckbb	4.01784e-16	2.40385	15.2381	4.60059
6	npdc1b	4.17096e-16	2.29862	15.5952	5.03555
6	LOC125789915	4.46622e-16	3.79982	12.0238	2.09954
6	LOC125785595	4.4546e-16	3.76054	11.9048	1.72313
6	cracd	4.45289e-16	2.5916	14.1667	4.19072
6	LOC103042049	4.67773e-16	2.50332	15	4.25763
6	LOC103042998	5.14043e-16	3.301	12.1429	2.55123
6	LOC103035587	5.35608e-16	2.31745	15.8333	5.49561
6	palm1b	5.52788e-16	3.4141	12.8571	2.91092
6	papola	4.82958e-16	1.46786	25.5952	7.99665
6	clip1b	5.82331e-16	4.47152	11.5476	1.67294
6	ythdf1	5.85971e-16	2.27532	16.0714	3.88959
6	LOC103041643	5.57535e-16	1.91992	19.881	5.4036
6	pnpla6	6.32131e-16	1.95495	19.7619	6.04768
6	si:dkey-151g10.3	7.11634e-16	2.68336	14.1667	3.88959
6	nav1a	6.56751e-16	1.5553	22.5	7.00962
6	dbpa	7.4238e-16	3.19728	13.6905	2.91092
6	tmem59l	7.46762e-16	2.23796	15.9524	5.73818
6	b4galnt4a	7.4238e-16	1.82579	19.5238	6.72522
6	tanc1a	7.83973e-16	3.06873	13.6905	3.17859
6	rplp1	7.11062e-16	1.43162	24.6429	8.87495
6	fibcd1a	7.92257e-16	2.6779	15.119	3.88959
6	slco4a1	8.4266e-16	2.75104	13.6905	3.99833
6	rab6bb	7.76227e-16	1.8202	20.5952	5.52907
6	mdh1aa	8.73059e-16	3.23864	12.7381	3.04475
6	plekhg5a	9.0345e-16	3.64595	12.5	2.19992
6	rxrbb	8.86403e-16	1.70579	20.4762	6.30698
6	clasp2	8.35814e-16	1.07343	31.9048	12.7729
6	camsap2b	1.04562e-15	2.92191	13.9286	3.79757
6	aco2	1.06479e-15	3.3905	12.381	2.45922
6	dip2a	1.02216e-15	1.76116	19.6429	6.81723
6	usp2a	1.20472e-15	3.3642	12.1429	2.63488
6	frmpd1b	1.26119e-15	3.48783	11.6667	2.45922
6	tex264a	1.16268e-15	1.51917	24.2857	7.87955
6	si:ch73-140j24.4	1.34165e-15	3.80716	11.9048	2.33375
6	LOC103041372	1.38813e-15	2.44426	14.2857	4.34128
6	si:ch73-127m5.1	1.37948e-15	2.14827	16.1905	5.37014
6	emid1	1.84763e-15	3.41708	13.9286	2.40067
6	pafah1b1a	1.74302e-15	1.6454	20.9524	7.00125
6	LOC103025938	1.95782e-15	4.41045	10.5952	1.48055
6	marcksl1b	1.82186e-15	1.84287	19.4048	6.27353
6	sema6ba	1.92938e-15	1.80926	19.5238	6.92597
6	greb1l	2.24163e-15	3.12886	12.0238	2.97783
6	slc8a3	2.20586e-15	2.13092	16.0714	5.41196
6	LOC103023637	2.3002e-15	4.11119	11.4286	1.98243
6	ece2b	2.22976e-15	2.02644	17.2619	5.9724
6	LOC103038070	2.3665e-15	5.69072	10.4762	1.07068
6	cds2	2.54501e-15	2.79161	13.3333	3.20368
6	ppp2r1bb	2.56022e-15	2.39914	16.1905	4.03179
6	arhgap23b	2.68001e-15	3.14051	13.0952	3.2706
6	dachc	2.73443e-15	3.19519	14.7619	2.92765
6	mprip	2.73221e-15	2.4956	15	4.05688
6	map4k3b	2.75395e-15	1.60864	21.7857	7.17691
6	LOC125781184	3.01305e-15	3.1302	12.5	2.6767
6	ndufs7	3.00649e-15	3.08651	12.619	2.5345
6	man1a2	2.80976e-15	1.05222	34.5238	14.4207
6	LOC125804041	3.26978e-15	2.92328	14.1667	3.63028
6	efna1a	3.68494e-15	3.48668	11.9048	2.1079
6	flot1a	3.77888e-15	3.44965	11.0714	2.2501
6	atrn	3.27921e-15	1.09113	32.0238	12.9235
6	pabpc1b	3.42925e-15	1.81273	17.9762	4.92681
6	cdk5r1b	3.85469e-15	2.78982	13.3333	3.75575
6	whrnb	3.97311e-15	3.51901	11.3095	2.22501
6	ywhaz	4.02517e-15	2.70351	14.0476	3.78921
6	LOC103037419	4.28779e-15	2.96089	12.8571	3.45462
6	slc6a11b	4.31656e-15	3.09676	14.2857	2.97783
6	LOC125801381	4.44663e-15	2.91199	12.619	2.81054
6	lrrc4.2	4.54557e-15	3.26092	11.6667	2.87746
6	crabp1a	4.73631e-15	4.11185	11.6667	1.88206
6	sltm	4.15347e-15	1.08275	32.0238	11.8444
6	sdk2b	4.6764e-15	1.8291	19.6429	6.24007
6	atrx	4.53746e-15	1.44788	25.2381	8.86658
6	brd8b	4.46922e-15	1.4535	22.7381	7.16855
6	LOC103044419	5.0095e-15	3.01121	12.9762	3.07821
6	znf207b	4.70282e-15	1.27191	27.2619	9.40192
6	LOC125802252	5.36034e-15	2.60663	13.9286	3.17859
6	shisa9b	5.72707e-15	2.52094	14.5238	4.03179
6	ubr4	5.37476e-15	1.39502	25.119	8.68256
6	LOC103027792	6.00093e-15	3.15549	12.7381	3.1033
6	coro2ba	5.91103e-15	2.47632	14.1667	4.10707
6	pdhb	6.04014e-15	3.21166	11.5476	2.24174
6	LOC111194330	5.92435e-15	1.90785	16.9048	5.47051
6	LOC103037759	6.45125e-15	3.2428	11.7857	2.48432
6	tmem47	6.79408e-15	4.14541	11.4286	1.92388
6	zmp:0000001167	6.78615e-15	2.73722	13.4524	2.93601
6	tent4a	7.59144e-15	2.86244	12.2619	3.19532
6	vopp1	7.57098e-15	2.59783	14.881	4.19072
6	ap2b1	7.25273e-15	1.8837	16.5476	4.92681
6	disp2	8.09964e-15	3.5471	11.6667	2.57633
6	arhgap44b	8.29561e-15	3.70213	10.5952	2.07445
6	pygmb	9.0167e-15	3.53478	11.4286	2.42576
6	peak1	7.429e-15	1.05356	35.8333	10.7737
6	mamdc4	9.33376e-15	4.60863	11.0714	1.422
6	hsd17b12b	9.07066e-15	2.24902	15.3571	4.73442
6	ctdspla	9.47651e-15	2.97016	12.5	3.47972
6	fam168a	9.74273e-15	3.71445	11.4286	2.29193
6	grm2b	1.08548e-14	4.32466	11.4286	1.6813
6	cadm2b	1.05579e-14	1.78514	20.4762	7.27729
6	calm2b	1.08534e-14	2.01878	15.9524	5.31995
6	ical1	1.10718e-14	2.59707	13.2143	3.73902
6	slitrk2	1.17556e-14	3.71161	10.9524	2.03262
6	ndfip1l	1.10573e-14	1.68699	19.1667	6.05604
6	zic3	1.22376e-14	4.03474	10.8333	1.83187
6	LOC103025141	1.22383e-14	2.8313	12.381	3.46299
6	rpl38	1.16333e-14	1.73171	22.1429	7.16855
6	ddb1	1.18095e-14	1.81494	18.2143	5.22794
6	LOC103034863	1.24535e-14	2.19515	15.119	5.45379
6	tmem106bb	1.29797e-14	3.12043	12.2619	2.76872
6	LOC103037205	1.32744e-14	2.835	12.619	3.37097
6	rev3l	1.34364e-14	2.27877	14.0476	4.266
6	LOC103039965	1.38818e-14	2.56809	13.3333	3.65537
6	LOC125803748	1.42148e-14	1.92271	18.2143	4.65077
6	jph2	1.54307e-14	3.25344	12.5	1.86533
6	tagln3a	1.61963e-14	4.71396	10.7143	1.54747
6	ptpreb	1.59778e-14	2.53358	13.4524	4.25763
6	vsnl1b	1.5609e-14	2.35598	13.5714	3.70556
6	atp5pf	1.64917e-14	2.86069	12.8571	3.37097
6	LOC103045102	1.63311e-14	2.2387	15.5952	4.70096
6	fam78ba	1.75676e-14	4.9255	10.5952	1.46382
6	LOC103039143	1.85831e-14	2.51488	13.6905	4.04015
6	ogfrl1	1.68837e-14	1.66732	20.5952	4.48348
6	vdac3	1.98584e-14	2.87831	12.9762	3.40443
6	tsc1a	2.09027e-14	3.36015	11.4286	2.26683
6	ppp1r7	2.09788e-14	2.78294	12.381	2.80217
6	nrxn3b	2.056e-14	1.77265	18.2143	6.61648
6	rbm10	2.1366e-14	2.84533	13.9286	3.32915
6	kif3a	2.22847e-14	3.00569	12.2619	2.83563
6	slitrk3a	2.35129e-14	2.41983	13.9286	4.37474
6	tenm2a	2.19427e-14	1.47893	23.0952	7.42785
6	picalmb	2.40433e-14	2.56055	12.8571	3.61355
6	plppr3a	2.69412e-14	3.66935	11.1905	2.16646
6	maptb	2.57955e-14	1.74455	17.7381	6.91761
6	cep43	2.62018e-14	2.20064	15.7143	4.0987
6	sh2d3cb	2.79743e-14	4.9513	10	1.03722
6	slc27a4	2.80568e-14	2.71467	12.0238	3.2706
6	rgs7a	3.01998e-14	3.4259	11.0714	2.4174
6	tmem245	3.03212e-14	2.70236	11.9048	3.11167
6	tcf20	2.97318e-14	2.34863	15.4762	3.83103
6	samd14	3.22724e-14	5.15857	9.7619	0.970305
6	atp5fa1	3.40442e-14	3.10538	11.0714	2.19155
6	oprm1	3.47919e-14	3.4758	11.5476	2.52614
6	LOC103029925	3.52984e-14	3.0197	11.5476	2.95274
6	en1b	3.58762e-14	4.46011	10.119	1.19615
6	sh3pxd2aa	3.53948e-14	2.07322	15.5952	5.72982
6	si:ch73-362m14.4	3.68402e-14	3.7645	10.2381	2.09118
6	mfsd3	3.85772e-14	2.69846	13.0952	3.32079
6	ap3d1	3.75321e-14	1.50161	21.9048	7.821
6	LOC103037929	4.35322e-14	3.54496	12.1429	2.38394
6	ankrd29	4.4667e-14	3.53175	10.3571	2.14136
6	atpv0e2	4.47863e-14	2.62713	12.8571	3.555
6	LOC111190863	4.16508e-14	1.33736	25.7143	8.52363
6	LOC103031281	4.95794e-14	2.60602	13.5714	3.63028
6	prr12a	4.79087e-14	2.01812	15.7143	4.32455
6	gnb2	4.51746e-14	1.08853	31.1905	12.0954
6	LOC103026675	5.27428e-14	4.46944	10	1.26307
6	dgcr2	5.40441e-14	2.99553	11.7857	2.90255
6	prnprs3	5.628e-14	3.14382	11.5476	2.45922
6	ppfia4	5.50462e-14	1.89399	15.9524	5.96403
6	slc2a3a	5.74603e-14	3.27406	10.8333	2.60142
6	vkorc1l1	5.82761e-14	2.56083	14.0476	3.52154
6	jakmip3	5.93932e-14	2.97364	11.7857	3.31242
6	glra1	6.17852e-14	3.04377	12.381	3.00293
6	cntnap5l	6.18928e-14	2.42746	13.0952	3.51317
6	ptprna	6.1515e-14	1.83017	17.2619	6.27353
6	chchd6b	6.51328e-14	3.59772	10.7143	2.19992
6	LOC125780598	6.55329e-14	3.65886	10.4762	2.16646
6	iqck	6.4482e-14	2.33952	13.6905	4.61731
6	vps51	6.30488e-14	2.04668	15.5952	4.75115
6	LOC103042235	6.387e-14	1.85769	17.1429	5.21957
6	lmtk2	6.67992e-14	2.64793	13.6905	3.8143
6	lonrf2	6.83773e-14	2.55172	12.7381	3.31242
6	elovl4a	7.03739e-14	2.37015	13.0952	4.31619
6	rasgef1ba	7.11807e-14	2.81013	11.6667	2.85236
6	si:dkey-71h2.2	7.52377e-14	3.26301	11.5476	2.36721
6	ankrd12	7.39033e-14	1.05509	31.3095	11.9866
6	cacna1da	8.13386e-14	1.67288	18.8095	7.27729
6	cnbpa	7.99563e-14	1.57605	19.6429	5.95567
6	nyap2a	9.50221e-14	3.33198	12.0238	3.01129
6	slc25a39	9.63911e-14	3.08253	11.3095	2.09954
6	LOC103038572	9.04556e-14	1.26634	24.6429	7.66207
6	ptgfrnb	1.01781e-13	5.39247	9.88095	1.09578
6	srgap1a	9.46792e-14	1.61176	18.3333	5.63781
6	LOC111196181	1.02189e-13	3.01173	11.6667	2.80217
6	mgrn1a	1.01265e-13	2.35749	13.0952	2.90255
6	rorab	1.1518e-13	4.05696	10	1.6813
6	opn7d	1.18106e-13	3.29785	10.9524	2.17482
6	zswim8	1.10562e-13	1.51281	20.2381	6.399
6	LOC103029767	1.34582e-13	4.03122	9.7619	1.71476
6	adgrl1a	1.35135e-13	1.89642	15.8333	5.78837
6	yes1	1.41567e-13	2.66824	11.9048	3.42116
6	ppfia1	1.40488e-13	1.56101	19.7619	6.40736
6	rusc2	1.5149e-13	2.64209	11.9048	2.93601
6	si:dkeyp-74b6.2	1.58891e-13	6.00267	11.1905	1.01213
6	add2	1.56379e-13	2.65323	12.619	3.83103
6	myh10	1.55986e-13	2.21906	13.9286	4.30782
6	atp9b	1.52257e-13	1.7834	16.9048	5.47051
6	elmo2	1.63918e-13	2.64702	11.5476	3.39607
6	dock4	1.6239e-13	2.14325	14.5238	4.99373
6	LOC111195398	1.67636e-13	3.8561	10	1.62275
6	map1sb	1.67636e-13	2.65617	13.5714	4.00669
6	mapk8ip1b	1.78062e-13	2.70832	12.619	3.62192
6	asap2a	1.7982e-13	3.0788	12.7381	3.12003
6	phf24	1.84722e-13	2.76014	12.2619	3.34588
6	LOC125804811	1.88671e-13	3.03216	11.6667	2.31702
6	ntrk2a	1.94956e-13	3.07687	12.2619	3.13676
6	bend5	1.85365e-13	1.47642	22.8571	7.14345
6	ttc14	1.87098e-13	1.65823	17.381	5.67963
6	tecrb	2.05424e-13	2.94137	11.5476	2.8189
6	laptm4b	2.12298e-13	2.93141	10.8333	2.60979
6	tmem64	2.16962e-13	3.95058	9.7619	1.41363
6	LOC103039510	2.18707e-13	2.49631	12.0238	3.65537
6	LOC107197833	2.29427e-13	3.56775	10.119	1.68967
6	LOC111191714	2.35415e-13	3.25275	10	1.85696
6	atp1b3b	2.39064e-13	1.87478	16.1905	6.14806
6	myo6a	2.49121e-13	2.26132	14.0476	4.75951
6	lman2	2.56727e-13	2.15434	13.6905	3.73066
6	ccdc6a	2.58949e-13	2.2419	14.4048	3.73902
6	kank2	2.69499e-13	3.26572	10.9524	2.60142
6	sun1a	2.76984e-13	3.05204	11.4286	2.91092
6	yaf2	3.05005e-13	4.31685	9.7619	1.47219
6	LOC125806120	2.75789e-13	1.45995	22.1429	6.97616
6	ywhaba	2.78868e-13	1.54605	19.4048	5.60435
6	afdna	3.00778e-13	1.71904	16.9048	6.6834
6	cdk17	2.76311e-13	1.16999	26.3095	9.10916
6	pip5k1ca	3.12065e-13	2.76371	11.0714	3.08657
6	lrp6	3.21781e-13	2.45113	13.4524	3.88122
6	ank2a	3.26273e-13	2.34721	12.8571	4.39983
6	etfa	3.23487e-13	2.09208	13.8095	3.86449
6	snx6	3.36713e-13	2.45668	13.4524	3.77248
6	ubash3bb	3.60064e-13	3.95942	10.2381	1.63948
6	myt1la	3.47773e-13	1.6818	17.619	6.39063
6	rimbp2b	3.58836e-13	1.83258	15.5952	6.08114
6	rnf145a	3.75036e-13	2.78399	10.7143	2.54287
6	taok2b	3.76837e-13	2.65847	11.7857	3.17859
6	vdac1	4.09441e-13	2.59856	11.5476	2.95274
6	htt	3.86543e-13	1.50044	20.7143	6.49101
6	fbxl5	4.01772e-13	1.85825	15.9524	5.13593
6	fam43a	4.10357e-13	3.05099	11.0714	1.61439
6	LOC125782569	4.34264e-13	5.94131	8.21429	0.727729
6	micu3a	3.91513e-13	1.1253	28.4524	11.0079
6	ralgps1	4.38588e-13	2.18852	14.1667	5.17775
6	nrsn1l	4.48983e-13	3.37605	10.8333	2.5345
6	stim1a	4.5734e-13	2.0002	15.2381	4.62568
6	zdhhc17	4.80788e-13	2.807	10.3571	2.61815
6	mapk8b	4.69653e-13	2.07294	14.2857	4.31619
6	LOC107196800	4.62461e-13	1.70954	20.4762	5.48724
6	nrip2	4.55894e-13	1.7118	19.1667	4.65914
6	tp53bp1	4.82386e-13	1.90446	14.2857	5.16939
6	LOC125785717	5.09119e-13	1.79329	17.1429	5.74655
6	pdk3a	5.2736e-13	2.72903	11.3095	2.55123
6	cxxc5a	5.51249e-13	2.90507	11.5476	2.64325
6	pcca	5.58783e-13	2.3756	13.2143	3.58009
6	rab11fip3	5.5341e-13	1.87607	15.4762	4.55876
6	celsr3	5.9499e-13	2.02254	13.3333	4.85153
6	prrc2a	5.87404e-13	1.64675	17.381	5.45379
6	ptmab	5.99917e-13	1.84052	15.4762	4.51694
6	fam13c	6.53118e-13	3.34586	9.64286	2.17482
6	LOC103033313	6.41182e-13	2.50785	12.381	2.86073
6	scn4ba	6.69801e-13	2.96917	10.5952	2.55123
6	LOC125802444	6.77262e-13	2.08129	15	3.6972
6	LOC125787471	6.88164e-13	2.22445	14.5238	4.42493
6	pcsk1	7.0174e-13	2.18355	12.2619	4.01506
6	LOC125804862	6.95805e-13	2.18659	13.8095	3.62192
6	dnm1b	7.22754e-13	2.82056	12.8571	3.80594
6	usp5	7.93076e-13	3.20052	10.8333	2.45086
6	LOC103024425	7.86023e-13	2.24974	14.1667	4.41656
6	acvr2ba	9.02974e-13	2.78767	11.7857	3.29569
6	cerkl	9.14901e-13	3.73459	9.7619	1.35508
6	tardbpa	8.88144e-13	2.06581	14.0476	3.88959
6	man1b1a	9.57869e-13	3.24587	9.40476	1.98243
6	abi2b	9.31215e-13	2.00159	14.2857	4.37474
6	brsk1a	1.03205e-12	3.1193	10.8333	2.58469
6	LOC103036281	1.0478e-12	5.24767	8.80952	1.00376
6	rnf157	1.08579e-12	2.69534	11.0714	3.56336
6	tmeff1b	1.14138e-12	2.33298	12.619	4.06524
6	frmd6	1.15794e-12	4.43481	9.40476	1.16269
6	LOC103046666	1.21823e-12	2.6952	11.6667	3.00293
6	LOC125799309	1.27399e-12	1.90905	14.6429	4.74279
6	myo16	1.29777e-12	1.46153	20.8333	7.61188
6	cdc42bpb	1.5546e-12	2.68335	10.4762	3.14513
6	usp7	1.4558e-12	1.26098	22.619	7.9632
6	tppp2	1.58765e-12	3.3005	9.52381	1.67294
6	arl8a	1.54507e-12	1.93194	14.4048	4.45002
6	mtmr7b	1.65163e-12	3.26117	10.2381	2.37558
6	nrf1	1.55201e-12	1.43082	19.5238	6.80887
6	frmd3	1.69107e-12	2.3317	12.619	4.02342
6	LOC103043334	1.74431e-12	3.77979	10	1.80678
6	slc38a2	1.6735e-12	1.33667	21.7857	7.7959
6	plecb	1.80992e-12	1.92591	15.119	5.2614
6	LOC125782453	1.86166e-12	3.15878	10.2381	2.33375
6	hectd1	1.79286e-12	1.3013	24.2857	8.91677
6	galnt17	1.92073e-12	3.04354	10.9524	2.62652
6	mturn	1.96373e-12	3.07971	9.88095	2.28356
6	plp1b	2.11665e-12	2.61889	11.7857	2.25847
6	rab3ab	2.25809e-12	2.80477	11.6667	3.30406
6	limch1a	2.25781e-12	2.48768	12.2619	4.1238
6	LOC103031515	2.20668e-12	2.01813	13.3333	3.2455
6	LOC111189369	2.30213e-12	2.01313	14.5238	4.33292
6	nectin3b	2.37411e-12	3.04241	10.7143	2.43413
6	LOC111191461	2.60106e-12	3.97299	8.69048	1.50565
6	LOC103036527	2.4864e-12	1.91001	14.5238	3.83103
6	sdha	2.58906e-12	2.67781	10.8333	2.61815
6	mta3	2.56437e-12	1.34736	21.0714	8.04684
6	lrit3a	2.92424e-12	3.97016	8.92857	1.41363
6	ghitm	2.89118e-12	2.73485	11.0714	2.38394
6	pgrmc2	2.96178e-12	2.00314	14.4048	4.0987
6	lgi1a	3.23683e-12	3.14544	9.7619	2.3923
6	ucn3l	3.34255e-12	5.26727	8.09524	0.761188
6	ptk2aa	3.39217e-12	1.94429	13.9286	5.46215
6	prkacaa	3.26295e-12	1.47148	18.9286	6.35717
6	onecut2	4.07815e-12	3.80083	9.40476	1.8235
6	fat3a	4.21585e-12	1.95167	15.4762	5.58762
6	ddx6	4.26809e-12	1.15585	24.4048	8.61564
6	LOC103039505	4.76203e-12	2.70935	10.3571	2.69343
6	nhej1	5.05589e-12	3.52368	9.64286	1.74822
6	LOC103043360	5.12446e-12	2.6446	14.6429	2.75199
6	bcat1	5.27615e-12	3.26837	9.16667	2.25847
6	znf219	5.57876e-12	3.28831	8.92857	1.93225
6	csde1	5.36641e-12	1.31852	20.119	7.32748
6	tmod2	5.74505e-12	2.69925	10.3571	2.29193
6	tenm1	5.4512e-12	1.18748	22.381	8.0803
6	pcnx2	5.93618e-12	2.29016	11.6667	4.16562
6	arntl2	6.01183e-12	1.92821	14.7619	4.28273
6	smarcd3a	6.21715e-12	2.53214	10.7143	3.30406
6	foxn2a	6.63255e-12	2.24576	12.619	3.14513
6	sema5ba	6.73715e-12	2.04403	13.8095	4.33292
6	nmnat2	7.21881e-12	2.3396	11.4286	4.00669
6	maco1b	6.98011e-12	1.90355	14.4048	4.16562
6	LOC103025981	7.24972e-12	2.52743	10.8333	2.71853
6	mdkb	7.18376e-12	1.8564	14.6429	5.08574
6	ppp6r2b	7.5465e-12	2.54054	10.8333	3.1033
6	atp6ap1a	7.82663e-12	2.99715	9.52381	2.49268
6	plekha5	7.60296e-12	1.23014	23.3333	9.30155
6	prox1a	8.05145e-12	3.4091	9.28571	1.44709
6	LOC111188591	8.18589e-12	3.37711	10.4762	1.38854
6	ccdc9	8.11141e-12	2.24294	12.2619	3.27896
6	camta2	8.05145e-12	1.58603	16.3095	5.60435
6	aff4	8.1613e-12	1.17377	24.4048	8.68256
6	LOC103032756	8.78337e-12	2.32882	11.3095	2.85236
6	sgce	8.90137e-12	2.29472	11.4286	3.8394
6	hivep2b	9.1538e-12	2.83235	9.88095	3.03639
6	smarcc2	9.50578e-12	2.61741	10.7143	2.9611
6	dip2cb	9.63074e-12	2.11413	12.381	4.3831
6	thsd7aa	9.63712e-12	2.0042	13.6905	5.14429
6	lnpk	9.75188e-12	2.66808	10.2381	2.78545
6	dynll2b	9.73866e-12	2.65154	10.5952	2.1079
6	si:ch211-243j20.2	9.90085e-12	1.62913	16.4286	6.10623
6	snrkb	1.08472e-11	2.74356	10.5952	3.02802
6	emc10	1.14977e-11	2.13259	12.619	3.71393
6	pcyt1ba	1.18534e-11	3.54737	8.57143	1.63112
6	brd3b	1.18534e-11	2.09953	13.4524	3.68047
6	dync2i2	1.24635e-11	3.8511	8.69048	1.55583
6	dpysl2a	1.28347e-11	2.50785	11.0714	3.555
6	appbp2	1.26331e-11	2.31502	11.7857	3.06148
6	ppp3r1a	1.27796e-11	2.5638	10.9524	2.73526
6	xkr5a	1.31938e-11	3.08278	10	2.49268
6	dpysl2b	1.37111e-11	2.53401	10.5952	3.58846
6	ptdss1a	1.3769e-11	2.44659	10.8333	3.22041
6	purg	1.32808e-11	1.49924	17.9762	6.12296
6	LOC125789957	1.42036e-11	3.92771	9.04762	1.69803
6	leprotl1	1.40734e-11	2.65954	10	2.76872
6	fermt2	1.45009e-11	4.40519	9.16667	1.19615
6	ppp3ca	1.42569e-11	1.91986	13.0952	5.25303
6	per2	1.51357e-11	2.58043	10.7143	2.32539
6	rbms1a	1.53753e-11	2.28075	11.1905	3.25387
6	epn1b	1.58863e-11	3.21212	8.92857	2.05772
6	ndufs4	1.56559e-11	1.96188	12.9762	3.87286
6	septin15	1.6106e-11	2.28921	12.381	4.07361
6	LOC103029047	1.59849e-11	1.86007	14.1667	4.0987
6	zfr	1.53324e-11	1.07834	26.1905	10.23
6	mapk8a	1.66706e-11	3.14227	10.2381	2.56796
6	zgc:122979	1.7319e-11	3.71357	8.80952	1.73149
6	abhd8a	1.74793e-11	3.50571	9.04762	2.133
6	retreg2	1.72338e-11	1.72556	14.7619	4.51694
6	ubl3a	1.68263e-11	1.23393	21.9048	7.71225
6	fus	1.83124e-11	2.5002	10.5952	3.22877
6	zdhhc9	1.84921e-11	3.05509	9.40476	2.29193
6	spata6	1.80942e-11	2.3255	11.5476	2.51777
6	man2a2	1.9057e-11	2.97572	9.40476	2.24174
6	dvl1b	1.8976e-11	2.32546	10.9524	3.15349
6	ppp4r4	2.00304e-11	3.34875	8.45238	1.94898
6	slain2	1.96593e-11	2.2534	11.4286	2.96947
6	cul1b	2.00515e-11	2.33538	10.7143	2.63488
6	tasora	2.00399e-11	1.62555	16.5476	5.59598
6	tnk2a	2.08226e-11	2.97239	9.04762	2.14136
6	rab4a	2.08803e-11	2.25864	11.5476	3.12003
6	ncoa5	2.1354e-11	2.33256	11.1905	2.96947
6	cacnb3a	2.15888e-11	2.27812	10.9524	3.88122
6	lingo1b	2.19601e-11	2.53537	10.8333	3.68883
6	sp4	2.20655e-11	2.93288	9.28571	1.99916
6	arfgef1	2.09742e-11	1.00804	28.4524	11.284
6	LOC103033534	2.37214e-11	3.39804	9.16667	2.07445
6	pard3ab	2.25759e-11	1.57449	17.2619	5.33668
6	LOC103022527	2.28989e-11	1.68742	16.1905	4.77624
6	strn4	2.2447e-11	1.03338	25.5952	10.3806
6	lrpprc	2.36801e-11	1.57923	16.6667	5.48724
6	ywhag2	2.5259e-11	2.1515	12.1429	3.79757
6	LOC107197933	2.62009e-11	2.15649	12.0238	3.1284
6	mylipa	2.73822e-11	2.62452	10.2381	2.1079
6	LOC111195823	2.84469e-11	2.73711	9.88095	2.74362
6	actl6b	2.90277e-11	2.95743	9.64286	2.58469
6	LOC125799268	3.03805e-11	3.90306	8.92857	1.15433
6	ihhb	3.13281e-11	3.17459	10.2381	2.28356
6	glg1a	3.13712e-11	1.51745	16.6667	5.71309
6	rab11fip4a	3.39628e-11	2.08822	11.9048	4.21581
6	grid1b	3.3629e-11	1.22605	24.2857	8.18904
6	cacnb4b	3.54589e-11	2.18544	12.5	3.89795
6	mast4	3.3045e-11	1.12994	25.5952	8.27269
6	ndufa4a	3.62902e-11	2.52442	10.119	2.30866
6	fgf12b	3.715e-11	2.77753	10.119	2.93601
6	tet1	3.56033e-11	1.60489	15.8333	4.6926
6	wasla	3.70591e-11	2.81146	9.7619	2.18319
6	LOC125799090	3.87262e-11	3.9934	7.85714	1.36345
6	ttc39c	3.99693e-11	2.59456	10.3571	3.23714
6	golga4	3.69087e-11	1.0492	24.881	9.35174
6	celf4	4.11899e-11	3.04792	8.80952	2.08281
6	LOC103043614	4.37396e-11	2.993	9.28571	2.17482
6	LOC103046272	4.48658e-11	1.63762	14.6429	5.98076
6	nav2a	4.57986e-11	2.27053	11.5476	3.98996
6	znf710b	4.68747e-11	2.31216	11.0714	2.57633
6	LOC125782234	4.80801e-11	2.3389	11.5476	2.45086
6	kcnh2b	4.81588e-11	1.74724	14.881	5.56253
6	tmcc1b	4.95234e-11	3.2039	9.16667	2.133
6	foxo3a	5.04941e-11	4.08348	8.45238	1.44709
6	svopa	5.02481e-11	2.62163	9.40476	2.99456
6	tubb4b	5.08403e-11	2.44542	10.7143	2.99456
6	arid1aa	5.1321e-11	1.58648	16.1905	5.04391
6	LOC111193118	5.57191e-11	5.20956	7.2619	0.777917
6	rer1	5.51468e-11	2.45238	10	2.85236
6	ccsapa	5.74135e-11	3.9036	8.45238	1.55583
6	clstn2b	5.69406e-11	2.22516	11.9048	3.53827
6	slc25a3b	5.96782e-11	2.79529	9.52381	2.69343
6	arfgap1	5.89218e-11	2.51007	10.119	2.36721
6	zc3hc1	5.72437e-11	1.34879	18.3333	6.62484
6	LOC103036368	6.00728e-11	1.44462	16.5476	6.5161
6	gap43	6.10428e-11	1.93845	12.619	3.89795
6	gpr158a	6.2212e-11	1.91625	12.8571	4.93517
6	fgf8a	6.52771e-11	5.88521	7.38095	0.652447
6	scarf2	6.79241e-11	2.717	10.9524	1.99916
6	LOC103023530	7.06186e-11	3.36791	8.69048	1.98243
6	tlcd3ba	7.00297e-11	2.47881	10	2.844
6	nfe2l1b	7.06186e-11	2.72093	10	2.49268
6	LOC103040222	6.81446e-11	1.39684	19.4048	6.50774
6	LOC103047442	7.17445e-11	2.22301	12.2619	3.54663
6	atp5f1d	7.31745e-11	2.59978	9.64286	2.26683
6	ep400	7.12354e-11	1.43681	16.7857	5.67127
6	macir	7.66465e-11	3.32732	8.57143	1.79005
6	atxn1b	7.76055e-11	2.81433	9.40476	2.36721
6	cdk12	7.46225e-11	1.45656	17.0238	5.67127
6	LOC111190432	7.4241e-11	1.19693	21.3095	7.05981
6	ankhb	7.99866e-11	2.13218	11.6667	3.72229
6	LOC103037339	7.94748e-11	1.51687	16.6667	6.30698
6	prr12b	8.1859e-11	2.51327	10	3.44626
6	rnd1a	8.31184e-11	3.08927	9.7619	2.34212
6	neurod6a	8.41283e-11	3.79913	8.09524	1.25471
6	etv6	7.83501e-11	1.11982	23.2143	7.76244
6	tm9sf4	8.30898e-11	1.82812	12.7381	3.91468
6	fsd1	8.57595e-11	2.82526	9.40476	2.5596
6	shisa4	8.64594e-11	2.97845	8.57143	1.85696
6	LOC103035651	8.54152e-11	2.42371	11.4286	2.57633
6	pax6a	8.86346e-11	4.15811	7.97619	1.09578
6	emc7b	8.71367e-11	2.11331	12.1429	4.11543
6	napba	9.05254e-11	2.91457	8.80952	2.12463
6	ahcyl1	8.61025e-11	1.64481	16.3095	4.20744
6	ywhaqb	8.77465e-11	1.85527	12.5	3.78084
6	ocrl	8.8e-11	1.572	15.2381	5.25303
6	e2f4	8.75791e-11	1.44382	17.381	5.93894
6	nucb1	9.68299e-11	1.81607	13.6905	4.98536
6	cacna2d4a	1.04278e-10	3.83024	8.45238	1.61439
6	b3galt1b	1.00467e-10	1.55166	15.2381	5.48724
6	gphna	1.04854e-10	2.09009	11.0714	4.19908
6	LOC103027744	1.06523e-10	2.13557	11.9048	4.5253
6	smc3	1.09299e-10	2.29626	11.1905	3.1284
6	cry2	1.09159e-10	1.7937	13.0952	4.14889
6	naca	1.07856e-10	1.42375	17.0238	5.42033
6	rnf150a	1.10974e-10	1.19498	21.3095	7.32748
6	fmnl2b	1.18634e-10	2.68325	8.92857	2.52614
6	LOC103035957	1.21475e-10	3.51158	8.09524	1.86533
6	dedd1	1.20401e-10	1.42235	18.9286	6.64157
6	glceb	1.25331e-10	1.62553	14.881	5.44542
6	LOC111194747	1.26701e-10	1.63471	16.3095	5.92221
6	LOC103035253	1.25234e-10	1.58079	14.5238	4.13216
6	scamp1	1.27109e-10	1.57206	15.9524	5.3785
6	flrt1b	1.33272e-10	1.77079	13.0952	4.48348
6	epha8	1.42103e-10	2.66444	9.64286	2.61815
6	h3f3c	1.37238e-10	1.91622	12.1429	2.72689
6	get1	1.51322e-10	2.50708	10	2.92765
6	uhrf1bp1l	1.47441e-10	1.3774	17.9762	6.64157
6	LOC103044356	1.54404e-10	1.73968	14.7619	5.93894
6	lifra	1.6241e-10	3.06036	8.57143	2.04935
6	LOC103036183	1.64414e-10	3.00379	8.33333	2.16646
6	got2a	1.63375e-10	2.41888	10	2.43413
6	spon1a	1.65069e-10	1.85795	14.881	4.58386
6	rnf34b	1.71328e-10	4.06389	7.61905	1.32999
6	canx	1.6615e-10	1.42155	17.7381	6.91761
6	tmem265	1.75945e-10	3.3475	8.33333	1.60602
6	edil3b	1.7767e-10	3.36628	9.16667	2.33375
6	psmd11a	1.77418e-10	2.5719	9.7619	3.01129
6	lmo4b	1.78681e-10	3.44116	9.52381	2.1079
6	phactr3b	1.80916e-10	1.88013	12.381	5.0941
6	si:ch73-290k24.6	1.84229e-10	2.65726	9.52381	2.60142
6	gpia	1.86839e-10	2.13686	11.0714	3.06985
6	syt13	1.9181e-10	3.20892	7.97619	1.93225
6	cdc42bpab	1.92758e-10	2.46216	10.2381	3.42116
6	clint1b	1.89468e-10	1.90708	11.9048	3.78921
6	ppme1	1.96997e-10	3.55498	7.97619	1.63112
6	LOC103034483	1.97556e-10	2.81461	9.52381	2.26683
6	nsd3	1.8993e-10	1.37387	17.1429	6.02258
6	dnajc7	1.99911e-10	2.48784	10.119	2.63488
6	ppm1h	2.03998e-10	2.98688	8.33333	1.97407
6	clk2a	1.98748e-10	1.93197	11.6667	3.39607
6	eef1a1a	2.14605e-10	2.96777	8.33333	2.14973
6	LOC103042361	2.19036e-10	2.52227	9.40476	3.2455
6	pds5b	2.17931e-10	1.60203	15.119	5.16939
6	rhobtb4	2.14129e-10	1.17737	22.0238	7.61188
6	lhfpl4b	2.30225e-10	2.85601	8.57143	2.33375
6	zgc:165507	2.33264e-10	2.98514	8.45238	2.133
6	si:dkey-32e23.4	2.24853e-10	1.6088	14.1667	4.79297
6	glsa	2.35862e-10	2.04748	10.5952	3.9565
6	si:ch211-284e13.4	2.42835e-10	2.70162	9.88095	2.99456
6	tubb2b	2.3783e-10	1.68636	14.881	5.14429
6	npas4l	2.48675e-10	5.70012	7.7381	0.685905
6	trim71	2.43479e-10	2.6213	9.04762	2.12463
6	enah	2.6107e-10	2.68352	9.52381	2.92765
6	asrgl1	2.64967e-10	3.74579	8.92857	1.53074
6	gdpd1	2.64958e-10	2.93816	8.69048	2.15809
6	myh14	2.7015e-10	2.28077	10.7143	4.01506
6	scn3b	2.69823e-10	2.27452	9.64286	3.22877
6	psmd1	2.6966e-10	2.19281	11.0714	3.25387
6	LOC103029610	2.78859e-10	3.22224	8.45238	2.20828
6	vstm2b	2.86544e-10	2.91486	8.57143	2.52614
6	LOC103033300	2.88081e-10	2.94618	8.57143	2.47595
6	zswim5	2.81981e-10	2.03569	11.5476	3.72229
6	ttll5	2.84208e-10	2.25977	11.1905	3.23714
6	lrrfip2	2.87615e-10	2.79213	9.16667	2.40067
6	LOC103023841	2.91215e-10	2.38746	11.5476	3.51317
6	LOC103046989	2.86057e-10	1.48762	16.3095	5.61271
6	LOC103027145	2.84185e-10	1.28766	21.0714	7.31911
6	mecom	2.9969e-10	3.19458	8.45238	1.73986
6	pcsk5b	3.02718e-10	3.29001	7.61905	1.50565
6	bace1	3.03943e-10	2.4616	9.04762	2.92765
6	LOC111193956	3.12012e-10	3.89878	8.09524	1.41363
6	aak1b	3.27794e-10	2.37597	10.5952	3.2706
6	katnal1	3.41426e-10	3.866	8.45238	1.49728
6	fmr1	3.29324e-10	1.47034	16.1905	5.35341
6	clgn	3.49715e-10	2.81217	9.28571	2.57633
6	rab3gap1	3.3933e-10	1.27923	17.9762	6.91761
6	ndufs2	3.59422e-10	2.88301	8.45238	1.89879
6	trap1	3.58665e-10	2.3964	10.119	2.64325
6	cfap107	3.66629e-10	2.27506	10.2381	2.9611
6	tmed7	3.7307e-10	2.18197	9.7619	3.06148
6	mcf2lb	3.82061e-10	2.61114	9.88095	3.33752
6	LOC103042093	3.82156e-10	2.77639	9.16667	2.42576
6	LOC125799045	3.88338e-10	3.28186	8.33333	2.17482
6	elovl6	3.88223e-10	2.61682	9.28571	2.92765
6	LOC103023371	3.81582e-10	2.15354	10.7143	2.93601
6	slc25a33	3.88913e-10	2.33608	10.119	2.42576
6	trpc3	4.07766e-10	4.50186	7.14286	1.17942
6	metap1	4.12504e-10	2.61344	9.64286	2.44249
6	mgst3b	4.35683e-10	2.23449	10.5952	3.09494
6	puf60a	4.26848e-10	1.32977	17.381	6.70013
6	hmgb1a	4.28416e-10	1.4484	15.9524	5.55416
6	LOC125790073	4.5907e-10	3.37762	7.61905	1.40527
6	tnrc6ba	4.59568e-10	1.3896	16.5476	5.35341
6	gna11b	4.64695e-10	1.22578	18.6905	7.61188
6	fyna	5.11381e-10	2.55159	8.57143	2.62652
6	rgs7bpb	5.31799e-10	3.98775	8.45238	1.55583
6	LOC103042457	5.30834e-10	4.31269	6.78571	1.03722
6	chd8	5.10456e-10	1.52559	15.7143	4.76788
6	tmem63ba	5.38408e-10	2.27654	10.5952	3.63028
6	ppdpfb	5.67905e-10	3.75275	7.2619	1.09578
6	LOC103031404	5.69715e-10	3.53574	7.5	1.58093
6	armh4	5.85748e-10	2.92238	8.33333	2.50105
6	tmem9b	5.814e-10	2.17929	10.9524	3.12003
6	napgb	5.95977e-10	3.05627	7.38095	1.79005
6	ndel1a	6.00813e-10	2.32517	9.16667	2.76035
6	b4galt5	5.90047e-10	1.12895	20.9524	8.37307
6	gucy1b1	6.3219e-10	3.54456	8.33333	1.6813
6	abhd14a	6.37106e-10	3.0634	8.69048	2.44249
6	gng3	6.50478e-10	2.91592	8.57143	2.40067
6	ssrp1b	6.68029e-10	3.08191	7.7381	1.89042
6	paip1	6.62126e-10	1.1868	19.4048	7.3944
6	LOC103034854	7.09191e-10	3.63552	7.7381	1.66458
6	LOC125783414	7.39105e-10	4.47331	6.90476	1.12087
6	LOC103037326	7.3177e-10	2.30165	9.40476	2.91928
6	hmga1b	7.76347e-10	4.22625	6.78571	1.06232
6	LOC111192047	7.78678e-10	4.58521	7.2619	1.03722
6	ccser2b	7.7043e-10	2.3026	9.52381	3.01129
6	atp5mf	7.77761e-10	2.31729	10.119	2.63488
6	zdhhc1	7.73821e-10	1.96084	11.9048	3.3877
6	mbpa	7.88071e-10	2.28677	13.2143	2.65997
6	fam102bb	8.05956e-10	2.41963	10	2.99456
6	ccdc30	8.0038e-10	2.30777	9.40476	2.23338
6	fbxw4	8.5181e-10	1.4534	16.3095	5.26976
6	septin3	9.03035e-10	3.55799	7.85714	1.60602
6	smg7	8.91584e-10	1.52126	14.0476	4.84316
6	ndufa13	9.30411e-10	2.64085	8.45238	2.33375
6	mbpb	9.03241e-10	1.16485	21.4286	6.32371
6	synprb	9.73527e-10	4.27942	7.14286	0.761188
6	LOC103030744	9.62329e-10	2.18409	11.1905	2.35048
6	LOC103047682	9.8447e-10	3.087	8.09524	1.46382
6	rereb	9.97403e-10	2.34018	9.04762	2.2752
6	dlg5a	1.00512e-09	1.2909	19.2857	7.16855
6	pex5	1.04402e-09	3.43295	8.09524	1.58929
6	syncripl	1.03728e-09	1.62765	13.0952	4.10707
6	LOC103041376	1.09103e-09	2.81527	8.21429	2.05772
6	vgf	1.13324e-09	2.57503	9.04762	2.33375
6	hmgb3a	1.13398e-09	1.89578	12.1429	3.99833
6	LOC103027056	1.15072e-09	2.24532	9.64286	3.37097
6	LOC111194783	1.1846e-09	3.37918	7.7381	1.12087
6	LOC103042455	1.19083e-09	3.14559	7.97619	1.9908
6	LOC103030197	1.19975e-09	4.92238	7.85714	1.18779
6	LOC103031164	1.21011e-09	4.49067	6.78571	0.669176
6	smurf2	1.17524e-09	1.35251	16.5476	6.22334
6	sdhc	1.19083e-09	1.95207	10.7143	3.14513
6	clcn2a	1.22035e-09	2.66965	9.28571	2.86073
6	LOC103026829	1.27932e-09	1.9511	12.619	3.22041
6	faim2a	1.33995e-09	3.06836	7.7381	1.89042
6	mbd3b	1.34347e-09	3.03507	7.61905	1.90715
6	si:dkeyp-121d4.3	1.29196e-09	1.16534	19.5238	7.62024
6	nyap2b	1.37691e-09	2.7866	8.57143	2.42576
6	sms	1.38644e-09	2.583	9.16667	2.35048
6	celf3a	1.3708e-09	1.74891	13.0952	4.65077
6	pfn2a	1.35573e-09	1.05459	21.3095	8.27269
6	camkvb	1.44588e-09	2.60251	9.88095	2.95274
6	LOC125798663	1.45169e-09	2.82952	8.80952	1.84023
6	LOC103047401	1.44601e-09	2.4487	9.28571	2.09954
6	gpr137bb	1.45418e-09	2.08391	10.7143	3.51317
6	LOC125781161	1.47521e-09	3.11986	7.97619	1.69803
6	LOC103046495	1.48069e-09	2.58397	9.88095	2.83563
6	LOC103037501	1.49289e-09	2.77131	8.45238	2.26683
6	LOC103046374	1.47557e-09	2.20055	10.4762	2.75199
6	dio3a	1.59927e-09	3.5237	6.78571	1.38018
6	uncx4.1	1.66776e-09	5.03623	6.07143	0.652447
6	ppargc1a	1.65489e-09	2.42588	9.64286	2.76872
6	atp5f1c	1.6674e-09	2.628	9.7619	2.47595
6	rnf103	1.67088e-09	2.47183	8.80952	2.1079
6	apbb3	1.70502e-09	1.98545	11.4286	3.61355
6	gtf2e2	1.70915e-09	2.07691	11.0714	3.21205
6	LOC103028957	1.71508e-09	1.88733	11.5476	3.73902
6	mgrn1b	1.70502e-09	1.31386	17.2619	6.0895
6	fam131ba	1.79608e-09	2.28547	9.40476	3.47135
6	arntl1b	1.79506e-09	2.34672	9.52381	3.17859
6	zdhhc8b	1.85688e-09	2.54127	8.21429	2.45922
6	pde4a	1.85107e-09	1.81585	11.6667	4.85989
6	LOC103021936	1.88243e-09	4.25236	6.30952	1.03722
6	LOC125806157	1.82336e-09	1.35777	16.6667	6.20661
6	hmgn6	1.84495e-09	2.03203	10.119	2.5596
6	slc25a5	1.87852e-09	1.61193	12.8571	3.68047
6	LOC103037451	1.95532e-09	2.52255	8.80952	2.54287
6	pkp1b	2.03508e-09	4.47291	7.14286	0.869929
6	prkcz	2.02434e-09	1.89584	10.9524	4.51694
6	elmod3	2.06207e-09	3.40709	7.7381	1.80678
6	apbb2b	2.018e-09	1.64603	13.4524	5.1192
6	si:ch211-278j3.3	2.09961e-09	3.48664	6.90476	1.57256
6	clip2	2.09613e-09	2.32092	9.04762	3.15349
6	stox2b	2.09452e-09	2.02084	10.4762	4.11543
6	slc37a4b	2.13431e-09	3.22631	7.61905	1.65621
6	ip6k1	2.05815e-09	1.24596	17.2619	5.78837
6	bco2a	2.23894e-09	3.20855	7.14286	1.8486
6	mindy3	2.15125e-09	1.3511	16.6667	5.35341
6	phf21b	2.25448e-09	2.07987	11.6667	4.00669
6	slc7a14a	2.30027e-09	2.78707	8.80952	2.76872
6	LOC103041110	2.29908e-09	2.3894	8.92857	2.76872
6	ift122	2.23238e-09	1.69402	12.381	3.63864
6	fbxl3b	2.28829e-09	2.28384	9.04762	2.30029
6	LOC125804942	2.31895e-09	3.7967	6.90476	0.911752
6	spire2	2.43292e-09	2.16449	9.40476	3.58846
6	LOC125784877	2.38376e-09	1.4734	14.4048	3.70556
6	dlg2	2.42185e-09	1.07976	26.4286	9.35174
6	LOC125786950	2.52231e-09	2.5299	8.92857	2.49268
6	fndc5b	2.52231e-09	1.60285	12.2619	5.32831
6	adam12b	2.55481e-09	2.613	9.40476	2.2752
6	tmx3b	2.47386e-09	1.23644	17.1429	6.80887
6	phlpp2	2.64378e-09	1.7259	12.2619	4.4082
6	LOC103025216	2.651e-09	2.29876	9.40476	2.26683
6	phactr4b	2.70864e-09	2.60603	8.80952	2.69343
6	zbtb14	2.69042e-09	1.88253	10.7143	3.37934
6	acaca	2.76749e-09	2.6118	7.97619	2.16646
6	hmbox1b	2.72773e-09	1.9068	11.3095	3.63864
6	dmxl1	2.75929e-09	1.09026	20.5952	8.04684
6	eno1a	2.84347e-09	1.89639	11.1905	3.44626
6	pitpnab	2.90135e-09	2.50861	8.92857	2.68507
6	klhl17	2.92868e-09	2.90812	7.85714	2.17482
6	chchd3b	3.11641e-09	4.05407	6.54762	1.20452
6	kcnn2	3.07714e-09	1.68723	11.9048	4.977
6	trim2b	3.15734e-09	2.60933	8.33333	2.71016
6	tspan5a	3.0659e-09	1.31844	16.0714	6.31535
6	rasl10a	3.18862e-09	3.89488	6.90476	1.28816
6	LOC103045016	3.19171e-09	2.94173	7.97619	1.68967
6	serpini1	3.22081e-09	3.14008	7.5	1.8235
6	ankrd13d	3.22081e-09	2.93682	7.61905	2.08281
6	znf292a	3.27104e-09	2.68832	8.92857	2.16646
6	kcnc2	3.31881e-09	2.75738	7.97619	2.44249
6	copg2	3.28048e-09	2.0824	9.64286	2.90255
6	LOC103045586	3.43804e-09	3.45847	7.2619	1.67294
6	camsap1a	3.43804e-09	3.27849	6.54762	1.6813
6	mmgt1	3.41484e-09	2.77359	7.38095	1.83187
6	top1b	3.31881e-09	1.20671	17.5	6.79214
6	rfc5	3.4684e-09	3.03077	7.2619	1.27143
6	grm1a	3.65802e-09	2.51778	8.69048	2.6767
6	ntrk2b	3.64506e-09	1.79531	10.5952	4.53367
6	si:dkey-103i16.6	3.68401e-09	2.97795	8.21429	1.85696
6	btbd11b	3.75349e-09	2.94908	7.7381	1.8235
6	ppm1ba	3.61835e-09	1.26191	17.8571	6.0895
6	necap1	3.78144e-09	3.14841	7.38095	1.73986
6	acvr2aa	3.70939e-09	1.374	17.381	6.89251
6	parp1	3.8395e-09	2.68847	8.09524	2.38394
6	syngr3b	3.95465e-09	2.42671	7.85714	2.82727
6	usp47	3.93951e-09	1.62701	12.8571	4.18235
6	si:dkeyp-77h1.4	4.19457e-09	2.03309	10.2381	3.8143
6	lrrc38b	4.2347e-09	2.4014	9.04762	3.5299
6	strada	4.22099e-09	2.5058	8.92857	2.62652
6	sema3h	4.26051e-09	3.11346	7.14286	1.60602
6	copb1	4.24065e-09	2.60294	8.21429	1.94061
6	camsap3	4.29399e-09	2.50559	8.21429	2.61815
6	nlgn3a	4.28348e-09	2.18277	9.16667	3.22041
6	cetn2	4.36476e-09	3.85558	7.02381	1.38854
6	si:ch211-14c7.2	4.36106e-09	2.87698	8.33333	2.48432
6	rac3a	4.41211e-09	3.33003	7.5	1.73149
6	idh3a	4.49473e-09	2.60077	8.21429	2.05772
6	LOC125804538	4.65278e-09	3.27911	7.14286	1.72313
6	mia3	4.58343e-09	1.41653	15.2381	5.98913
6	LOC103024138	4.88573e-09	3.01628	8.80952	2.48432
6	LOC103031478	4.89916e-09	2.30435	8.80952	2.45086
6	LOC103025970	4.89145e-09	1.53086	13.3333	5.88038
6	LOC103030817	5.02088e-09	1.83776	11.0714	3.2706
6	mfsd14a1	5.08671e-09	2.22107	9.28571	2.66834
6	trim66	5.16768e-09	2.47242	8.45238	2.71853
6	mmp16b	5.32064e-09	1.84238	11.1905	5.06064
6	baz1b	5.2344e-09	1.44902	14.2857	4.46675
6	tcf3a	5.26566e-09	1.53428	14.1667	4.04852
6	LOC103021983	5.48153e-09	2.43832	8.80952	2.48432
6	lrrc75a	5.6068e-09	2.9463	7.7381	2.04935
6	LOC125806756	5.65191e-09	2.64508	8.69048	2.44249
6	golm2	5.59212e-09	1.85604	10.5952	3.52154
6	agla	5.74226e-09	2.1988	9.28571	3.51317
6	LOC111197609	5.74676e-09	2.35071	8.21429	2.35048
6	strn	5.71156e-09	1.22343	16.6667	6.44918
6	cul2	6.01383e-09	2.08789	9.64286	2.80217
6	wasf1	6.1413e-09	1.78252	10.4762	4.39147
6	mat2aa	6.05159e-09	1.71978	11.3095	3.42116
6	ncbp2	6.06406e-09	1.19728	18.8095	8.41489
6	ephx4	6.27311e-09	3.21553	7.38095	1.59766
6	kcnh8	6.33367e-09	2.74445	7.7381	1.99916
6	LOC125787768	6.72135e-09	3.34208	7.02381	1.31326
6	LOC111193383	6.74538e-09	2.12873	9.16667	2.34212
6	ddrgk1	6.83472e-09	2.6113	8.33333	2.08281
6	LOC103027926	6.89019e-09	2.39782	8.33333	2.2752
6	tbc1d20	6.95487e-09	2.5808	7.7381	2.30029
6	cald1a	7.00075e-09	2.55545	8.57143	2.90255
6	ptchd1	7.07816e-09	3.63723	7.14286	1.38854
6	itm2cb	7.11376e-09	2.36717	8.21429	2.75199
6	ranbp2	7.07596e-09	2.06508	9.64286	2.73526
6	ubxn4	7.37191e-09	2.01224	10.7143	3.36261
6	akap9	7.27598e-09	1.31389	15.8333	5.99749
6	LOC125780406	7.58106e-09	3.56425	6.30952	0.886658
6	ktn1	7.64166e-09	1.74973	10.9524	4.20744
6	tead1b	7.71985e-09	2.28032	9.28571	2.52614
6	fth1a	7.52701e-09	1.42937	13.5714	4.39147
6	dhx15	7.67171e-09	1.58395	12.7381	4.14889
6	LOC103039059	7.93261e-09	3.65534	7.2619	1.38018
6	hdlbpb	7.79124e-09	1.74679	11.7857	3.3877
6	zgc:162200	7.96765e-09	2.77751	8.09524	2.1079
6	nlgn4xb	8.04465e-09	3.02649	7.61905	2.19155
6	cry3a	8.03155e-09	1.92705	10.4762	4.36637
6	gstr	8.11277e-09	2.76556	7.85714	2.11627
6	rsf1a	8.15241e-09	1.80761	10.9524	3.42116
6	LOC125780655	8.25399e-09	2.06409	9.40476	2.62652
6	rgl3a	8.49132e-09	4.05319	6.19048	0.953576
6	fer	8.52393e-09	2.8276	7.85714	1.94061
6	ywhae1	8.61828e-09	2.34762	8.69048	2.4174
6	atp1b3a	8.85746e-09	2.30041	9.16667	3.19532
6	relch	8.58865e-09	1.09216	18.8095	7.45295
6	nap1l1	8.84779e-09	1.7795	11.3095	3.72229
6	ribc1	9.3004e-09	4.79318	6.54762	0.895023
6	puf60b	8.9021e-09	1.15628	18.5714	6.93434
6	hnrnpa3	9.48258e-09	1.42406	13.9286	5.21957
6	tspan12	9.77199e-09	3.95923	6.19048	0.886658
6	ubtf	9.48258e-09	1.34785	14.7619	5.21957
6	ada2b	9.66646e-09	1.58139	12.8571	4.75115
6	jakmip1	9.83112e-09	2.39526	8.57143	3.03639
6	rab3gap2	9.72642e-09	1.52023	14.0476	4.87662
6	nexmifa	1.01105e-08	3.36915	6.90476	1.73986
6	atad1b	1.03724e-08	2.66758	7.61905	1.81514
6	kcna1a	1.09753e-08	3.71807	7.14286	1.43873
6	eif3s10	1.05552e-08	1.31382	14.881	4.56713
6	celf6	1.06417e-08	1.04076	19.6429	7.92137
6	LOC125799023	1.13816e-08	6.2413	5.71429	0.518611
6	si:ch211-45c16.2	1.12385e-08	2.03878	9.7619	3.63864
6	serpina10a	1.16729e-08	2.38876	8.45238	2.78545
6	immt	1.16395e-08	2.61882	8.09524	1.79005
6	kifap3a	1.17792e-08	2.53125	7.97619	2.20828
6	abhd3	1.21548e-08	2.79513	6.78571	1.94061
6	rps24	1.24011e-08	1.1272	19.7619	6.49937
6	LOC103027505	1.30535e-08	2.18768	8.45238	3.2706
6	rhoab	1.31137e-08	2.24226	8.69048	2.09954
6	LOC125785635	1.32141e-08	1.95954	9.16667	2.80217
6	LOC103027379	1.34181e-08	2.29483	8.33333	2.55123
6	gal3st3	1.35344e-08	2.64804	8.21429	2.50105
6	nptxrb	1.3542e-08	2.33881	7.85714	2.87746
6	fam234b	1.38808e-08	2.24258	9.88095	3.76412
6	lrrtm1	1.38798e-08	1.84584	10.2381	4.13216
6	zgc:158464	1.4545e-08	4.23586	6.19048	0.953576
6	LOC103037410	1.42447e-08	1.78857	10.5952	3.30406
6	slc25a14	1.45496e-08	2.05463	11.0714	4.17399
6	asxl1	1.48962e-08	1.21938	17.0238	6.74195
6	ssr1	1.51964e-08	1.31743	14.4048	5.61271
6	cbx1a	1.55096e-08	2.42404	7.97619	1.97407
6	asap1a	1.55825e-08	1.82145	10.9524	4.49184
6	ywhabl	1.56801e-08	1.67375	10.9524	3.43789
6	LOC125781201	1.63255e-08	2.37182	8.33333	1.88206
6	LOC103036640	1.62828e-08	1.5314	12.0238	3.74739
6	ppiaa	1.65301e-08	1.59677	12.7381	4.2409
6	retreg1	1.71658e-08	2.48858	8.57143	2.40903
6	lrrfip1b	1.73999e-08	2.16806	9.28571	3.42116
6	ndufc2	1.78938e-08	2.4694	7.97619	2.32539
6	kctd17	1.79418e-08	2.52196	7.38095	2.25847
6	fnbp1a	1.75812e-08	1.39093	14.0476	5.39523
6	ypel2b	1.83292e-08	2.71696	7.7381	2.21665
6	pitpnbl	1.86772e-08	1.501	12.1429	3.87286
6	tmem18	1.86843e-08	1.12916	17.9762	6.9427
6	LOC125799270	1.9442e-08	4.64648	6.19048	0.828105
6	capns1a	1.94165e-08	2.9415	6.66667	1.5391
6	rybpb	1.90913e-08	1.59509	13.4524	4.65914
6	emsy	1.92497e-08	1.82246	10.119	3.23714
6	acsl4a	1.94637e-08	1.9487	9.52381	3.18695
6	LOC103031567	1.95113e-08	1.81369	10	3.42116
6	fkbp1aa	2.03512e-08	2.24784	9.04762	2.72689
6	virma	2.03365e-08	2.2579	8.21429	2.133
6	LOC125786867	2.17373e-08	2.44021	7.97619	2.08281
6	kiaa0586	2.17673e-08	2.30374	8.69048	2.40067
6	LOC103024229	2.13821e-08	1.42169	14.2857	4.54203
6	LOC103029962	2.21333e-08	2.49539	7.85714	2.5345
6	crppa	2.29645e-08	2.73166	7.14286	1.7064
6	grb2a	2.32346e-08	2.96609	7.14286	1.88206
6	secisbp2l	2.30677e-08	1.69827	12.0238	3.94814
6	fabp3	2.32658e-08	2.22943	7.7381	2.20828
6	LOC103033673	2.35479e-08	2.6093	8.21429	2.56796
6	fez2b	2.36781e-08	2.00203	9.16667	2.82727
6	gabarapb	2.35962e-08	1.73654	10.2381	3.14513
6	map3k10	2.43083e-08	2.47785	10.3571	3.6721
6	sipa1l3	2.43068e-08	1.04837	19.5238	7.57842
6	LOC125785581	2.54877e-08	5.1308	4.88095	0.476788
6	npepps	2.48525e-08	1.55133	12.381	3.6721
6	stag2b	2.4779e-08	1.12945	17.5	6.24843
6	dctn4	2.58562e-08	2.31221	7.97619	2.06608
6	LOC103046663	2.62107e-08	2.1311	8.45238	2.48432
6	selenot1a	2.65307e-08	2.14603	7.97619	2.40903
6	LOC107197439	2.71929e-08	3.48182	6.07143	1.32999
6	ptp4a1	2.71929e-08	2.30968	7.7381	1.9908
6	lrp1bb	2.66319e-08	1.0888	19.6429	7.74571
6	rcan1b	2.74914e-08	2.26237	7.85714	2.29193
6	mfsd4b	2.78523e-08	2.4395	7.61905	1.99916
6	pkia	2.84668e-08	3.0773	6.42857	1.52238
6	asph	2.88592e-08	2.60693	7.14286	1.94061
6	eef2b	2.93346e-08	2.94867	6.30952	1.53074
6	tmem258	2.94316e-08	2.58969	8.09524	2.45922
6	eef1a1b	2.95584e-08	3.05007	7.61905	2.04099
6	xpo7	2.89408e-08	1.89214	10.3571	2.8189
6	zc3h13	2.93346e-08	2.39487	8.33333	1.95734
6	trim37	2.97362e-08	2.83864	7.02381	2.02426
6	LOC103043289	3.02239e-08	1.92295	9.7619	3.85613
6	ache	3.02719e-08	1.8071	10.3571	4.46675
6	wls	3.08987e-08	4.35509	5.59524	0.669176
6	si:ch211-214c7.4	3.13519e-08	2.05886	8.33333	3.09494
6	kctd3	3.13924e-08	1.89754	9.7619	3.17859
6	mocs1	3.17745e-08	2.90553	7.61905	1.2798
6	LOC111192656	3.24189e-08	3.60102	6.07143	1.2798
6	LOC103040012	3.26684e-08	3.53375	5.95238	1.35508
6	ccdc186	3.21224e-08	2.06866	8.69048	2.43413
6	hbba2	3.15731e-08	1.50134	12.5	3.13676
6	pcsk6	3.3823e-08	5.01349	6.07143	0.711
6	abcg8	3.3841e-08	5.55532	5.2381	0.501882
6	ccdc92	3.61825e-08	2.85369	6.30952	1.65621
6	apc	3.62051e-08	1.88771	9.88095	3.77248
6	rhobtb3	3.6418e-08	2.27134	8.09524	2.14136
6	tomm70a	3.6682e-08	2.28736	7.97619	2.09118
6	clcn4	3.75965e-08	2.16218	8.69048	2.85236
6	bbs9	3.8132e-08	2.51698	8.09524	2.54287
6	apbb1	3.7688e-08	1.91144	10.5952	3.06985
6	faxca	3.98331e-08	3.03868	6.19048	1.62275
6	LOC103030154	3.92586e-08	1.55395	11.0714	3.71393
6	tjap1	4.08476e-08	1.45524	13.0952	4.98536
6	tfb1m	4.15543e-08	2.48132	7.85714	1.81514
6	med30	4.20612e-08	2.29751	8.57143	2.49268
6	rpl34	4.17727e-08	1.11968	17.1429	6.29026
6	gsg1l	4.42473e-08	3.88537	6.54762	1.19615
6	morc3a	4.40468e-08	1.91128	9.28571	2.25847
6	ppp2r5b	4.54138e-08	1.9448	9.64286	4.13216
6	alg1	4.55304e-08	2.47836	6.90476	2.03262
6	LOC111188248	4.65796e-08	3.51626	6.07143	1.2798
6	LOC103046701	4.56332e-08	1.85901	9.64286	2.83563
6	hecw2b	4.70721e-08	2.89072	7.7381	2.2501
6	LOC103034531	4.8281e-08	2.31834	7.14286	2.48432
6	adipor1a	4.8336e-08	2.45874	7.5	2.08281
6	psmb6	4.9107e-08	2.76295	6.66667	1.58929
6	tnika	4.91916e-08	1.72291	9.88095	3.75575
6	ndufa11	4.9814e-08	2.65981	7.02381	1.63948
6	npas4a	5.17242e-08	3.6226	6.42857	1.24634
6	mdh2	5.15717e-08	2.43274	7.14286	1.66458
6	asb6	5.21126e-08	1.90404	9.28571	2.55123
6	ndufb5	5.31212e-08	3.11443	6.07143	1.22961
6	cwc27	5.26523e-08	1.67241	10.119	3.4128
6	cers4b	5.5666e-08	2.31674	8.09524	2.8189
6	LOC103031685	5.59878e-08	1.70418	9.88095	3.49645
6	caly	5.84884e-08	1.74005	10.4762	4.65077
6	LOC103040601	5.8875e-08	2.74283	7.14286	1.89042
6	kif26bb	5.92927e-08	5.26124	5.2381	0.577164
6	LOC111188170	5.9236e-08	2.51502	7.97619	2.66834
6	LOC111193081	5.94978e-08	3.65388	5.47619	1.02886
6	sgsm1b	5.94978e-08	2.48521	7.38095	2.63488
6	kcnip1b	6.06229e-08	2.40264	7.85714	2.46759
6	zgc:109889	6.14738e-08	2.43559	7.61905	2.63488
6	pfkfb2b	6.13556e-08	1.88536	9.40476	3.08657
6	LOC103025420	6.20113e-08	2.05697	8.80952	3.01966
6	cfap45	6.29198e-08	2.58837	7.7381	1.94061
6	abi1b	6.35849e-08	3.08661	6.54762	1.65621
6	nek3	6.54986e-08	2.85762	7.85714	1.21288
6	pank2	6.5986e-08	2.96995	6.54762	1.53074
6	prrc2b	6.38586e-08	1.00656	19.4048	7.68716
6	LOC103032624	6.69695e-08	2.32365	7.7381	2.50105
6	LOC103035478	6.66983e-08	1.63522	10.7143	3.01129
6	aldh5a1	6.87336e-08	2.42633	7.85714	1.92388
6	brd8a	6.96072e-08	2.59402	6.90476	2.44249
6	atcayb	6.94861e-08	2.11414	8.33333	3.21205
6	cplx2l	6.97707e-08	1.94302	9.40476	3.56336
6	ubl7a	7.04435e-08	3.93308	6.19048	0.961941
6	suclg1	7.12367e-08	2.15927	8.57143	2.48432
6	ndufa4b	7.25472e-08	2.02992	9.16667	3.27896
6	lmo4a	7.41096e-08	4.11039	5.2381	0.811376
6	abcc9	7.61357e-08	2.86135	6.90476	2.16646
6	ttc19	7.68881e-08	3.00225	7.02381	1.69803
6	LOC103030796	7.79007e-08	2.7609	7.02381	1.80678
6	glrba	7.94129e-08	3.71255	5.71429	1.16269
6	stxbp6	7.86224e-08	1.86049	10.2381	2.69343
6	LOC111194065	8.09918e-08	4.29577	6.30952	1.17942
6	dock3	7.95454e-08	1.35917	12.619	5.62944
6	b3gat3	8.07561e-08	2.74451	6.66667	1.60602
6	ccdc85b	8.10261e-08	2.51052	6.78571	2.22501
6	cc2d2a	8.15776e-08	2.65558	7.38095	1.62275
6	znf395a	8.34104e-08	1.41148	12.9762	3.75575
6	hook1	8.65703e-08	3.47603	5.95238	1.44709
6	l3mbtl1	8.62518e-08	2.28755	7.02381	2.79381
6	prdm2a	8.73902e-08	2.77438	6.30952	1.8235
6	gtf2f2a	8.61538e-08	2.06911	8.92857	2.19992
6	gmpr	8.77679e-08	4.65094	5	0.677541
6	cdk5r2a	8.8001e-08	2.96176	6.19048	1.67294
6	LOC111191413	8.75885e-08	1.79695	8.80952	3.20368
6	uba1	8.79299e-08	1.78364	10.119	3.07821
6	wipi1	9.09633e-08	3.64677	5.59524	0.995399
6	ccdc149b	9.19688e-08	2.6346	6.90476	1.9908
6	eif3c	9.23521e-08	2.01429	8.33333	2.38394
6	pnn	9.25001e-08	1.56216	11.4286	3.73902
6	ywhaqa	9.7324e-08	1.27428	14.0476	4.44166
6	glis2b	1.01958e-07	2.93779	6.66667	1.79841
6	arhgef37	1.02382e-07	2.20256	8.09524	2.01589
6	daam1b	1.0567e-07	2.02688	8.92857	3.78084
6	tmtc4	1.07381e-07	2.6796	7.5	2.14136
6	wizb	1.09402e-07	1.93571	8.21429	3.62192
6	ddhd2	1.10325e-07	2.37499	7.14286	2.20828
6	st18	1.10599e-07	2.35818	7.14286	1.93225
6	fbxl14b	1.10708e-07	1.93562	9.40476	2.64325
6	mapk3	1.08825e-07	1.24701	14.5238	4.77624
6	csnk1e	1.13098e-07	3.53926	5.11905	1.12923
6	cnih1	1.13258e-07	2.29011	7.61905	2.08281
6	si:ch73-206p6.1	1.14795e-07	2.9928	6.30952	1.6813
6	pcdh15b	1.14286e-07	1.7491	10.7143	4.33292
6	abhd16a	1.14834e-07	2.16389	8.21429	2.50105
6	grm5a	1.16029e-07	1.95336	9.40476	3.34588
6	kifc3	1.17508e-07	2.88534	6.42857	1.84023
6	map4k2	1.17634e-07	4.25934	5.71429	0.644082
6	kcnk10a	1.18752e-07	2.54346	7.85714	2.69343
6	hid1a	1.19075e-07	2.34672	7.5	2.49268
6	irf2bp2a	1.20324e-07	3.27841	5.71429	1.19615
6	ndufa9a	1.25231e-07	2.2818	8.09524	2.16646
6	phf14	1.22586e-07	1.09003	17.5	7.05981
6	LOC103034266	1.27268e-07	3.02342	6.42857	1.39691
6	emc3	1.27514e-07	2.38281	6.90476	2.25847
6	LOC103047536	1.27308e-07	1.62002	10.7143	3.44626
6	rgra	1.29935e-07	3.66953	5.47619	1.2798
6	fam117ba	1.31001e-07	2.63062	6.66667	2.19155
6	nudt3b	1.28273e-07	1.43662	11.7857	3.72229
6	sh3rf2	1.32134e-07	2.92821	6.07143	1.62275
6	cfap43	1.32041e-07	3.01154	5.71429	1.21288
6	LOC125784354	1.32453e-07	1.86994	9.16667	3.80594
6	galnt16	1.32597e-07	1.98976	8.21429	3.36261
6	ppp2caa	1.31955e-07	2.00262	8.45238	2.19992
6	tm9sf3	1.34236e-07	1.49877	12.0238	4.46675
6	lrch1	1.36736e-07	2.6293	6.78571	1.54747
6	tor2a	1.38166e-07	2.91957	7.02381	1.49728
6	ccni	1.36882e-07	1.24359	15.2381	5.4036
6	pdpk1b	1.38622e-07	1.4733	11.5476	3.44626
6	znrd2	1.42249e-07	2.02789	8.09524	2.36721
6	skp1	1.45221e-07	2.1957	7.7381	2.18319
6	tbck	1.44488e-07	1.48409	11.0714	3.70556
6	efcab14	1.4814e-07	2.9541	6.42857	1.67294
6	LOC111194509	1.52938e-07	3.88336	6.07143	0.69427
6	LOC107197471	1.53062e-07	2.95856	6.19048	1.5642
6	oprl1	1.53221e-07	2.09664	9.16667	3.4128
6	faxcb	1.54953e-07	2.97732	6.07143	1.53074
6	LOC103032524	1.55141e-07	2.51504	6.66667	1.94061
6	ap2m1a	1.55516e-07	1.42813	13.0952	4.56713
6	LOC103029512	1.64715e-07	2.39887	7.02381	1.8235
6	tmem63c	1.66556e-07	2.62445	6.30952	2.07445
6	zgc:162698	1.66778e-07	1.70705	10.7143	3.92304
6	LOC111194328	1.68751e-07	2.39628	7.02381	1.93225
6	atg9a	1.71122e-07	2.01021	8.69048	2.44249
6	fam189a1	1.75226e-07	1.63277	10.5952	4.92681
6	LOC103027027	1.73254e-07	1.42371	12.0238	4.27436
6	armc8	1.75838e-07	1.36769	13.8095	6.24843
6	LOC103029516	1.7574e-07	1.79102	10	2.94437
6	aig1	1.84118e-07	3.14536	6.07143	1.61439
6	LOC103024460	1.84472e-07	4.32351	5.47619	0.861564
6	tulp4b	1.86235e-07	2.43135	7.2619	2.46759
6	hnrnph1	1.8406e-07	1.68989	9.16667	2.66834
6	ccar1	1.8312e-07	1.10858	16.3095	5.9473
6	dyrk1ab	1.86678e-07	1.25845	14.4048	5.31995
6	vegfba	1.92577e-07	2.50765	6.30952	1.91552
6	LOC103039899	1.94428e-07	3.29095	6.42857	1.44709
6	atp5if1a	1.96016e-07	2.25754	7.5	2.02426
6	LOC103023327	1.99895e-07	2.66259	6.42857	1.72313
6	yipf3	2.02541e-07	2.32274	7.38095	1.9657
6	lrrn2	2.02843e-07	1.09444	15.8333	7.03471
6	ttbk2b	2.06361e-07	2.44585	7.2619	2.09118
6	jpt1b	2.07478e-07	2.33028	7.14286	2.35885
6	ssbp3a	2.12947e-07	1.88669	9.16667	2.62652
6	ndufa1	2.1599e-07	3.05298	5.95238	1.36345
6	ube2d4	2.14735e-07	2.03586	7.97619	2.80217
6	setd7	2.14944e-07	2.15853	7.85714	1.87369
6	hk1	2.17244e-07	2.68188	6.66667	1.68967
6	inpp4aa	2.11033e-07	1.00444	17.8571	6.98453
6	dync1i2b	2.20487e-07	3.32973	5.47619	1.24634
6	fndc10	2.20107e-07	2.66631	5.95238	1.73149
6	map2k2a	2.17827e-07	1.92199	9.16667	2.45922
6	gclm	2.23799e-07	3.14592	5.83333	1.17942
6	lrrc4bb	2.25861e-07	1.94155	8.21429	3.19532
6	pafah1b2	2.27058e-07	2.49193	6.54762	1.85696
6	zmynd8	2.20579e-07	1.04317	16.3095	6.75031
6	LOC125784849	2.29742e-07	3.02774	5.59524	1.48055
6	npm1b	2.26194e-07	1.51098	10.3571	3.44626
6	bpnt2	2.32243e-07	2.8587	6.42857	1.73149
6	fbxo9	2.29295e-07	1.47132	10.5952	3.77248
6	fhip1b	2.317e-07	1.94073	8.57143	2.73526
6	mpc2b	2.35897e-07	2.17193	6.90476	2.14973
6	ctsla	2.32285e-07	1.06032	16.4286	6.97616
6	hacd2	2.38125e-07	2.09619	8.33333	2.56796
6	atp5po	2.39594e-07	2.2572	8.21429	2.50941
6	wu:fc38h03	2.37935e-07	1.42751	11.9048	4.5504
6	tnfsf10l4	2.42829e-07	2.67526	6.90476	1.58093
6	LOC103030423	2.46204e-07	2.34172	6.78571	2.29193
6	nexmifb	2.46254e-07	1.61188	10.119	4.98536
6	lrpap1	2.45942e-07	2.10721	7.14286	1.97407
6	ibtk	2.47053e-07	2.06309	8.09524	2.28356
6	LOC103024402	2.50287e-07	2.94156	5.59524	1.36345
6	si:dkey-18a10.3	2.47936e-07	1.72091	9.52381	2.81054
6	ergic3	2.55598e-07	2.61974	6.54762	1.53074
6	huwe1	2.51487e-07	1.02661	17.381	6.69176
6	jph3a	2.60533e-07	3.47336	5.59524	1.08741
6	klf5a	2.6446e-07	3.84041	5.2381	0.961941
6	ndst1a	2.60332e-07	1.31733	13.0952	4.96027
6	dync1li1	2.65319e-07	2.25019	7.2619	2.34212
6	LOC103023259	2.65666e-07	1.47989	10.4762	3.15349
6	LOC103046862	2.77026e-07	2.78621	6.30952	1.63112
6	scai	2.8133e-07	2.68783	6.19048	1.89042
6	cbx3a	2.76935e-07	1.47537	10.7143	3.75575
6	LOC103037049	2.75889e-07	1.68112	9.28571	2.1079
6	LOC103028514	2.84491e-07	2.19782	7.85714	2.65161
6	tpi1a	2.96832e-07	3.64282	6.07143	1.18779
6	pebp1	2.97573e-07	3.13369	5.71429	1.48892
6	znf704	2.94511e-07	1.3626	11.9048	3.89795
6	prdm8b	3.03303e-07	2.91505	6.07143	1.15433
6	fosl2	3.03097e-07	2.11502	8.33333	2.11627
6	pbxip1a	3.06461e-07	3.16406	6.30952	1.39691
6	rfx1a	3.00512e-07	1.34628	13.2143	4.65914
6	LOC103038804	3.12809e-07	2.6244	6.07143	1.48892
6	rnf10	3.11651e-07	1.67936	9.64286	3.08657
6	map1b	3.18575e-07	1.76385	10.2381	4.27436
6	LOC103034313	3.2169e-07	2.42731	7.38095	1.84023
6	hs6st3a	3.25023e-07	4.89904	5.2381	0.677541
6	vldlr	3.28755e-07	2.0014	7.5	3.03639
6	cnot6a	3.28292e-07	1.50211	10.9524	3.13676
6	LOC103026353	3.48845e-07	4.38239	5	0.685905
6	slc1a2b	3.45379e-07	1.90443	10.3571	3.33752
6	efr3ba	3.52566e-07	2.93501	6.19048	1.83187
6	phactr3a	3.5287e-07	2.23724	8.69048	3.13676
6	kctd5b	3.55502e-07	3.20704	6.07143	0.920117
6	alms1	3.54921e-07	2.39765	6.78571	1.86533
6	fam53c	3.55502e-07	2.09171	7.61905	2.19155
6	nphp1	3.62059e-07	3.14798	5.71429	1.22125
6	LOC103046560	3.63686e-07	2.25395	7.02381	2.60979
6	hap1	3.73584e-07	2.98322	6.54762	1.18779
6	myt1a	3.78011e-07	2.79191	5.95238	1.51401
6	hspa4l	3.78899e-07	2.23419	6.90476	2.65997
6	hsd11b1la	3.86806e-07	3.85369	5.35714	0.936847
6	cdipt	3.91492e-07	2.54148	6.30952	1.78168
6	calca	3.92927e-07	2.32587	6.42857	2.00753
6	oscp1b	3.95634e-07	3.63325	4.7619	1.00376
6	smc1a	3.97835e-07	3.04805	5.71429	1.62275
6	intu	3.96512e-07	2.67599	6.90476	1.37181
6	vezt	4.01843e-07	2.22025	7.61905	2.35048
6	cnsta	3.97536e-07	1.5914	10	3.01966
6	ptch1	4.0654e-07	2.29361	7.61905	2.79381
6	LOC103037461	3.99085e-07	1.08869	17.1429	6.06441
6	tmco1	4.10519e-07	2.4514	6.42857	1.76495
6	cept1b	4.13065e-07	2.18293	7.14286	2.2752
6	LOC103022494	4.15302e-07	2.49166	6.07143	2.01589
6	pank1a	4.18734e-07	3.03047	5.59524	1.46382
6	dnaja2b	4.18942e-07	3.13608	5.35714	1.18779
6	LOC103022271	4.24412e-07	2.47444	6.07143	2.19155
6	fntb	4.25177e-07	3.45521	5.59524	0.970305
6	stbd1	4.27985e-07	3.90337	5.11905	0.886658
6	LOC103038290	4.26467e-07	2.32641	6.30952	1.94061
6	nt5dc1	4.30497e-07	2.42226	7.2619	2.83563
6	si:dkey-110c1.10	4.33197e-07	3.02532	5.71429	1.47219
6	cwf19l2	4.30618e-07	1.50084	11.9048	3.91468
6	kif19	4.35284e-07	1.98053	8.09524	3.01966
6	kctd7	4.38124e-07	2.37468	6.90476	1.79005
6	spg7	4.40168e-07	1.94857	8.33333	2.46759
6	arhgef10la	4.42895e-07	1.81556	8.33333	3.32079
6	LOC111190116	4.42818e-07	2.10442	7.02381	1.88206
6	LOC125798977	4.52189e-07	2.96439	5.2381	1.33835
6	prr14	4.58487e-07	1.67888	9.40476	2.6767
6	b4galt6	4.67757e-07	1.87805	8.21429	3.07821
6	LOC103039925	4.70367e-07	1.5971	9.64286	4.73442
6	LOC103026151	4.75277e-07	4.45761	5.2381	0.610623
6	eif1b	4.65063e-07	1.44315	11.3095	3.32915
6	ppm1ab	4.74453e-07	2.71321	5.59524	1.422
6	LOC111191859	4.78573e-07	1.89602	7.85714	2.71853
6	tasorb	4.78573e-07	1.53276	10.3571	3.08657
6	nr1h4	4.81881e-07	1.46064	11.3095	3.77248
6	scdb	4.90453e-07	1.68415	8.57143	3.57173
6	LOC125802529	4.98681e-07	3.33082	5.11905	1.16269
6	eftud2	4.91967e-07	1.93949	7.97619	2.14973
6	cand1	4.91997e-07	1.38402	11.4286	4.30782
6	arcn1a	4.93079e-07	1.63669	9.88095	3.36261
6	nek1	5.00067e-07	2.37965	6.54762	2.01589
6	fstl5	4.9603e-07	1.33205	11.7857	5.07737
6	LOC103031833	5.09992e-07	1.78609	8.33333	2.74362
6	dicer1	5.08348e-07	1.09882	15.4762	5.9473
6	pigg	5.17869e-07	1.28032	12.9762	4.75951
6	strip2	5.27024e-07	1.76474	9.16667	3.93141
6	kifap3b	5.35493e-07	2.48668	6.42857	2.08281
6	map7a	5.37535e-07	2.73648	5.95238	2.04099
6	si:dkey-175m17.7	5.39286e-07	2.52212	6.19048	2.16646
6	LOC125784352	5.40196e-07	3.68526	4.52381	0.786282
6	abcg5	5.67245e-07	4.28202	4.64286	0.585529
6	ric8a	5.75471e-07	2.80489	5.83333	1.59766
6	kif26ba	5.76552e-07	2.14193	7.14286	2.58469
6	eno1b	5.8269e-07	3.18739	5.35714	1.28816
6	tmem255a	5.83424e-07	3.30925	5.11905	1.36345
6	rnf150b	5.84536e-07	2.18868	6.42857	2.09954
6	rundc3aa	5.8938e-07	3.01209	5.2381	1.36345
6	sgtb	5.92734e-07	2.87877	5.71429	1.51401
6	wdr17	5.9498e-07	3.0887	5.11905	1.5642
6	ndufs5	5.95811e-07	2.59316	6.19048	1.47219
6	celsr1a	6.01639e-07	3.69162	5.35714	0.761188
6	ndfip2	5.94348e-07	1.50544	11.0714	3.57173
6	hsf2	6.01049e-07	2.05924	7.61905	1.85696
6	tecpr1a	6.02368e-07	1.86462	7.85714	2.57633
6	flvcr1	6.31308e-07	2.51568	6.07143	1.63112
6	arfgef2	6.29293e-07	1.36797	11.4286	4.08197
6	LOC103044178	6.4552e-07	1.77965	9.16667	3.51317
6	nsg1	6.4946e-07	1.72731	8.21429	3.49645
6	ssbp3b	6.54914e-07	2.36084	7.02381	1.97407
6	ca14	6.63775e-07	3.81231	4.7619	0.83647
6	calr	6.61502e-07	2.06057	6.78571	2.844
6	lin7c	6.64421e-07	2.64083	7.2619	1.52238
6	LOC103030651	6.66724e-07	1.53781	10.3571	4.64241
6	selenou1a	6.7697e-07	2.38682	6.42857	2.2752
6	gldn	6.79466e-07	4.68962	4.52381	0.610623
6	serinc2l	6.77058e-07	2.68606	6.07143	1.49728
6	rnf44	6.72537e-07	1.30306	13.4524	4.8097
6	LOC103027474	6.82486e-07	2.51703	5.95238	1.59766
6	lrrk2	6.77058e-07	1.70183	9.04762	2.3923
6	slc37a3	6.87439e-07	2.57475	6.78571	1.6813
6	dytn	6.98396e-07	4.45371	4.40476	0.677541
6	chst2b	7.00083e-07	2.60397	6.19048	2.16646
6	tomm20b	7.06857e-07	3.05303	6.19048	1.50565
6	pik3ca	7.00083e-07	1.21214	13.5714	5.13593
6	smg1	6.99619e-07	1.19585	13.8095	5.02719
6	kcnh3	7.14832e-07	1.55174	10.9524	4.73442
6	LOC103044005	7.22887e-07	3.78909	4.88095	1.02049
6	chrnb2	7.33015e-07	2.26294	6.19048	2.42576
6	LOC103033886	7.40436e-07	3.73543	5	0.869929
6	c5h7orf57	7.27275e-07	1.55053	10	3.16186
6	LOC103025596	7.50584e-07	1.97812	8.09524	2.44249
6	coro1b	7.5874e-07	2.67082	6.54762	1.74822
6	bsdc1	7.4528e-07	1.37409	10.7143	3.31242
6	purba	7.48259e-07	1.22001	13.0952	5.16939
6	lrp12	7.61162e-07	2.1143	6.90476	2.02426
6	zgc:153018	7.61749e-07	1.61045	9.28571	3.28733
6	kpna6	7.59584e-07	1.5461	9.28571	2.82727
6	LOC103042946	7.73584e-07	2.32995	6.78571	2.30866
6	lmod2a	8.03488e-07	3.29503	5	1.02049
6	rnf165a	8.05023e-07	2.42214	6.19048	2.24174
6	tsnax	8.01785e-07	1.69845	8.80952	2.85236
6	LOC111192494	8.10393e-07	2.69373	6.30952	1.59766
6	LOC103025367	8.11848e-07	2.59203	5.47619	1.7064
6	kdm5bb	8.03915e-07	1.02898	17.5	6.26516
6	cacng2a	8.25038e-07	1.33052	11.7857	5.85529
6	LOC103025453	8.3815e-07	4.61707	4.64286	0.543706
6	p3h3	8.46734e-07	2.72492	5.71429	1.52238
6	LOC103021996	8.51966e-07	3.0705	5.47619	1.47219
6	arhgap35b	8.61293e-07	2.11665	7.5	2.61815
6	zbtb16b	8.76856e-07	4.70027	4.7619	0.677541
6	LOC103028934	8.73556e-07	3.00039	6.19048	1.14596
6	kmt5c	8.83516e-07	1.84881	7.97619	2.47595
6	kif3cb	8.95997e-07	2.97138	5.83333	1.53074
6	fundc1	8.86779e-07	2.07929	7.2619	1.88206
6	daglb	8.95267e-07	2.62622	5.71429	1.63948
6	eml5	9.00259e-07	2.52517	6.19048	1.98243
6	dlgap2a	8.94274e-07	1.03158	16.9048	7.37767
6	tecpr2	9.1278e-07	1.36012	10.9524	3.82267
6	arhgef16	9.70123e-07	4.28451	4.28571	0.468423
6	si:ch211-269e2.1	9.73124e-07	1.8646	8.57143	2.36721
6	tmtc3	9.72444e-07	1.21513	12.619	5.24467
6	zc2hc1a	9.93418e-07	3.31161	4.64286	1.10414
6	glg1b	1.01321e-06	2.37754	5.95238	2.42576
6	tmtc2a	1.01598e-06	3.37725	5.59524	1.04559
6	lurap1	1.01336e-06	1.72224	9.16667	3.34588
6	ndufa10	1.01952e-06	2.47634	6.42857	1.67294
6	zgc:77784	1.03192e-06	2.80444	6.19048	1.79005
6	pfklb	1.02432e-06	2.12749	6.78571	2.35048
6	rplp2	1.0215e-06	1.11973	14.0476	4.29946
6	msh6	1.0848e-06	2.47267	7.02381	1.77332
6	cntn2	1.09156e-06	1.53002	9.52381	4.32455
6	rab11bb	1.10968e-06	2.87302	5.35714	1.51401
6	LOC103039288	1.10698e-06	1.90416	7.85714	3.27896
6	si:dkeyp-72g9.4	1.10877e-06	2.71324	5.2381	1.46382
6	pdha1a	1.10524e-06	2.37088	6.19048	1.40527
6	atp6v1ab	1.098e-06	1.52181	9.7619	3.1033
6	tmem30aa	1.11073e-06	2.11786	6.78571	2.24174
6	dnajb2	1.12158e-06	3.11778	5	1.26307
6	gpr85	1.12158e-06	2.21575	6.19048	2.29193
6	ddhd1a	1.12158e-06	2.36706	6.54762	1.85696
6	LOC107197203	1.12816e-06	2.55507	5.95238	1.68967
6	hdac11	1.12959e-06	1.19733	13.8095	5.0941
6	LOC125782568	1.15629e-06	6.63745	4.52381	0.368047
6	atp5mj	1.15317e-06	2.13926	7.38095	1.94061
6	eprs1	1.15562e-06	2.36728	6.30952	1.61439
6	LOC103026398	1.15454e-06	2.01173	7.02381	2.19155
6	LOC103041334	1.18322e-06	3.19419	5.47619	1.30489
6	ap3m2	1.18012e-06	2.48499	5.95238	1.44709
6	afmid	1.1937e-06	2.56763	6.07143	1.77332
6	si:ch211-117c9.5	1.20835e-06	2.21782	6.30952	2.45922
6	btf3	1.19201e-06	1.44731	9.7619	3.03639
6	lrrc4cb	1.2156e-06	2.18897	7.14286	2.65161
6	fbxw8	1.2055e-06	1.67213	9.28571	3.06148
6	atp5l	1.20435e-06	1.8432	7.85714	2.06608
6	s100b	1.20483e-06	1.62901	9.64286	2.30029
6	psmd14	1.23259e-06	2.64128	5.2381	1.43036
6	gnao1b	1.23845e-06	3.03013	5.83333	1.32162
6	zdhhc23a	1.2427e-06	4.58536	5	0.593894
6	osbpl2a	1.24243e-06	2.52368	6.54762	1.94898
6	dusp5	1.25229e-06	3.64225	5	0.702635
6	LOC111190767	1.24944e-06	1.80819	8.45238	3.73902
6	LOC103038855	1.26866e-06	1.68917	8.92857	4.05688
6	fbxo31	1.26776e-06	2.50174	5.83333	1.47219
6	LOC103024400	1.26681e-06	1.68743	9.7619	2.60979
6	vdac2	1.27507e-06	2.33686	6.30952	1.49728
6	LOC103035678	1.29291e-06	1.96051	7.7381	2.40067
6	dapk3	1.30798e-06	2.4947	6.78571	1.39691
6	tent5c	1.32545e-06	4.14614	4.52381	0.543706
6	ndufb9	1.321e-06	2.29414	6.30952	1.44709
6	si:ch211-216l23.2	1.32677e-06	1.80795	8.92857	3.13676
6	cdv3	1.33693e-06	1.55782	8.69048	2.72689
6	pgk1	1.35859e-06	2.78798	5.35714	1.25471
6	dixdc1a	1.37812e-06	2.66122	5.71429	1.55583
6	smad4	1.38654e-06	2.05962	6.54762	2.04099
6	ablim1a	1.39208e-06	1.58634	8.57143	4.06524
6	ckmt1	1.40807e-06	2.91834	5.59524	1.36345
6	si:ch211-272n13.3	1.40766e-06	1.85877	7.97619	2.38394
6	jakmip2	1.43565e-06	3.12272	5.2381	1.28816
6	slc22a31	1.43808e-06	4.29546	6.07143	0.803011
6	oprd1a	1.42697e-06	1.88727	7.97619	2.40067
6	atp13a1	1.43379e-06	2.23867	6.07143	1.63948
6	crtc1b	1.4301e-06	1.69565	8.80952	2.85236
6	cops6	1.42411e-06	1.39261	10.3571	3.45462
6	gfod1	1.42937e-06	1.31152	12.9762	4.84316
6	vapb	1.4422e-06	1.56352	9.04762	3.07821
6	xpr1b	1.47168e-06	1.41152	11.9048	4.35801
6	si:ch211-158d24.2	1.49954e-06	1.79094	7.7381	3.82267
6	gabrb4	1.4929e-06	1.07577	15.2381	7.43622
6	xpo1a	1.49561e-06	1.64054	8.69048	2.65161
6	LOC103022177	1.51595e-06	2.26231	5.95238	1.59766
6	atf2	1.51392e-06	1.42791	9.64286	3.2455
6	ndufa2	1.53828e-06	1.98251	6.78571	1.94898
6	tlcd3a	1.55412e-06	2.39203	6.30952	1.62275
6	creb5a	1.55412e-06	3.05134	4.88095	0.769552
6	sec61g	1.55623e-06	1.3854	10	3.17859
6	hmgb2a	1.5532e-06	1.00784	17.619	5.78837
6	rnf168	1.58275e-06	2.29597	6.54762	1.63112
6	ccdc93	1.60469e-06	2.46643	5.95238	1.39691
6	hp1bp3	1.6079e-06	1.78829	9.52381	2.97783
6	si:ch211-288d18.1	1.64288e-06	2.21533	6.54762	2.19992
6	LOC103023575	1.65706e-06	3.16094	5.11905	1.19615
6	LOC103040350	1.6562e-06	2.71561	5.71429	1.53074
6	actr1b	1.64288e-06	1.77311	7.7381	2.4174
6	esrra	1.67597e-06	2.2695	6.07143	1.5642
6	mbtps1	1.66364e-06	1.41255	10.119	3.68883
6	LOC125794535	1.69374e-06	2.87112	5.35714	1.57256
6	cbln2b	1.67721e-06	1.81678	8.09524	2.48432
6	eif2b3	1.67739e-06	1.81502	7.38095	2.14973
6	wnt7bb	1.70007e-06	3.17204	5.11905	1.02049
6	yipf4	1.70801e-06	1.998	6.66667	1.93225
6	slc8a4b	1.71993e-06	2.21421	7.61905	2.66834
6	uck1	1.71233e-06	2.03864	6.66667	1.71476
6	ankrd50	1.76732e-06	2.49859	5.2381	1.5391
6	epn2	1.77636e-06	1.17682	13.8095	4.3831
6	csnk2a2a	1.80895e-06	2.11922	6.90476	1.80678
6	klf4	1.83596e-06	4.8483	4.52381	0.443329
6	si:ch211-230g15.5	1.87736e-06	1.7906	8.57143	2.49268
6	faf2	1.91369e-06	2.39512	5.95238	1.45546
6	stk25b	1.95858e-06	2.63905	5.47619	1.49728
6	inpp5f	1.96719e-06	2.21721	6.07143	1.9657
6	gnl1	1.94533e-06	1.39985	10	2.87746
6	mrpl11	1.97774e-06	1.30477	11.6667	4.17399
6	spryd7b	2.01937e-06	3.11548	4.64286	0.945211
6	draxina	2.03433e-06	1.86027	8.45238	2.71853
6	prpf18	2.04886e-06	2.92294	4.7619	1.22961
6	arl6ip4	2.04891e-06	2.15123	6.07143	1.6813
6	xk	2.10471e-06	1.40601	10.119	2.75199
6	lmbrd2b	2.15287e-06	1.74785	7.97619	3.07821
6	LOC125801730	2.18536e-06	4.64282	4.64286	0.618988
6	btbd2a	2.14992e-06	1.35969	10.9524	3.555
6	LOC103039999	2.19793e-06	4.00915	5.83333	0.953576
6	si:ch73-60h1.1	2.20659e-06	2.02009	6.42857	2.88582
6	sh3bp5lb	2.19154e-06	1.80208	7.5	2.2752
6	LOC125787817	2.21107e-06	2.35343	5.71429	1.74822
6	bcorl1	2.19916e-06	1.81514	7.7381	2.44249
6	taf1	2.20042e-06	1.3042	10.7143	3.47972
6	bdh1	2.2391e-06	2.76555	5.47619	1.34672
6	LOC103033077	2.24028e-06	2.38416	5.83333	1.63948
6	gcn1	2.22723e-06	1.60821	8.80952	2.78545
6	bmi1b	2.25525e-06	2.85641	4.88095	1.2798
6	LOC103031140	2.26008e-06	1.99876	6.66667	2.6767
6	tm2d1	2.26003e-06	1.62579	8.80952	2.97783
6	rtel1	2.26008e-06	1.81615	7.85714	2.34212
6	morc2	2.26348e-06	1.18119	12.1429	4.55876
6	tmem35	2.3291e-06	2.38332	5.59524	1.98243
6	LOC103037856	2.38424e-06	1.89394	7.02381	2.91928
6	slc1a6	2.39744e-06	3.40248	4.40476	0.970305
6	ubtfl	2.3532e-06	1.24769	11.9048	4.14053
6	trim46a	2.46203e-06	2.7533	5.11905	1.57256
6	tle5	2.43079e-06	1.10576	14.4048	6.05604
6	rbm45	2.44262e-06	1.12274	12.8571	4.85153
6	LOC103046082	2.49863e-06	1.89523	7.7381	2.28356
6	kctd8	2.51638e-06	2.59258	5.59524	1.40527
6	drd2a	2.53126e-06	2.97322	5.71429	1.31326
6	adcy1b	2.51956e-06	1.47817	9.04762	3.65537
6	actr10	2.53976e-06	2.49059	5.47619	1.41363
6	tmem14a	2.54216e-06	2.30626	5.95238	1.87369
6	emc1	2.58507e-06	2.95936	5	1.31326
6	ldlrb	2.5926e-06	3.20586	5.2381	1.18779
6	kdm1a	2.5879e-06	1.7835	7.85714	2.59306
6	soul5	2.61712e-06	3.16081	5.11905	0.995399
6	bckdha	2.61051e-06	2.37631	6.66667	1.63948
6	glyr1	2.58735e-06	1.48165	9.64286	3.07821
6	arfip2a	2.64486e-06	3.46008	4.64286	1.06232
6	LOC125780609	2.59994e-06	1.14455	12.9762	4.68423
6	cnksr2a	2.6269e-06	1.35963	11.3095	4.977
6	trim46b	2.65783e-06	2.58477	5.71429	2.09118
6	kras	2.65953e-06	2.34624	6.19048	1.65621
6	LOC111197675	2.66378e-06	1.85413	7.02381	2.73526
6	anxa13l	2.70251e-06	3.8699	4.52381	0.920117
6	chid1	2.67765e-06	1.88667	6.78571	2.37558
6	ndufb11	2.69638e-06	2.41042	5.71429	1.58929
6	atp6v0d1	2.69296e-06	1.59192	10.2381	3.37934
6	pank1b	2.7429e-06	2.74466	5.95238	1.44709
6	alg9	2.74966e-06	3.53457	4.16667	0.794647
6	tm2d3	2.7317e-06	2.15817	5.95238	1.5391
6	rpn2	2.79812e-06	2.26093	6.19048	1.94898
6	LOC103035461	2.76693e-06	1.41432	9.64286	3.17022
6	ypel2a	2.85563e-06	2.91879	6.19048	1.79005
6	myo10l1	2.86385e-06	1.58428	8.57143	4.30782
6	LOC103036459	2.88262e-06	4.1373	4.16667	0.493517
6	mmp24	2.89036e-06	1.54577	9.16667	4.79297
6	eef2l2	2.94593e-06	2.57001	5.71429	1.72313
6	col4a3	2.9441e-06	2.40462	5.71429	1.36345
6	nup93	2.93468e-06	1.67207	7.7381	3.13676
6	LOC111194257	2.89009e-06	1.01459	15.3571	5.53743
6	mtmr9	2.96202e-06	1.54069	8.80952	2.86073
6	rnft1	2.9762e-06	1.07445	14.2857	6.58302
6	tpra	2.99691e-06	1.36204	10.5952	3.66374
6	abat	3.04443e-06	2.10393	6.66667	2.82727
6	LOC103025100	3.09235e-06	2.42092	6.07143	2.19155
6	plekhd1	3.11996e-06	4.05263	4.04762	0.677541
6	ube2na	3.06904e-06	1.27967	10.4762	3.59682
6	LOC103035742	3.08977e-06	1.32293	11.1905	4.29946
6	gipc1	3.11903e-06	1.90593	7.7381	1.89879
6	hsp90aa1.2	3.14483e-06	2.23733	6.54762	2.09118
6	abcb10	3.16266e-06	3.48566	4.52381	0.711
6	pard6a	3.20461e-06	2.51836	5.83333	2.01589
6	dnttip2	3.1753e-06	1.73942	7.97619	1.9908
6	LOC103039302	3.2308e-06	2.32186	5.95238	1.45546
6	si:dkey-215k6.1	3.2189e-06	1.09144	15	5.58762
6	selenoo1	3.3012e-06	2.42827	5.95238	1.46382
6	tlk1a	3.27792e-06	1.09218	13.8095	5.96403
6	cpsf1	3.36551e-06	2.49493	5.59524	1.49728
6	mntb	3.32351e-06	1.20407	12.0238	3.49645
6	LOC125780394	3.45181e-06	3.4169	4.16667	0.83647
6	pcif1	3.44694e-06	2.10683	6.19048	1.57256
6	pdcd4b	3.4793e-06	2.36927	5.47619	1.47219
6	ttbk2a	3.51254e-06	3.58447	4.16667	0.869929
6	anp32e	3.52775e-06	2.21649	6.19048	1.76495
6	LOC125804591	3.51891e-06	1.33146	11.5476	4.55876
6	camsap1b	3.5363e-06	2.05517	6.90476	2.11627
6	pip4p1a	3.5835e-06	1.77414	6.90476	2.1079
6	srsf1a	3.57555e-06	1.09308	13.0952	4.37474
6	ubb	3.61619e-06	1.33869	10.4762	3.78084
6	usp2b	3.68583e-06	2.76453	5.59524	1.73986
6	prdx4	3.70645e-06	1.15808	12.2619	4.85153
6	si:dkey-81h8.1	3.84218e-06	2.31859	5.95238	2.22501
6	tbc1d12b	3.82816e-06	1.13113	12.381	4.53367
6	stmn1b	3.88525e-06	1.96775	6.78571	2.43413
6	mtdha	3.87096e-06	1.21008	11.7857	4.15726
6	pnp5b	3.9146e-06	1.78963	7.7381	2.01589
6	tmed4	4.01848e-06	2.5093	5.71429	1.72313
6	uchl1	4.01848e-06	2.20782	5.95238	1.67294
6	mylka	4.08516e-06	3.16504	4.7619	0.744458
6	lrfn4a	4.10717e-06	2.04032	6.66667	2.86073
6	fech	4.09748e-06	1.7109	7.38095	2.12463
6	leng1	4.15012e-06	1.99103	6.42857	1.7064
6	LOC125781031	4.19459e-06	2.49778	5.59524	1.19615
6	LOC103023749	4.18937e-06	1.80642	6.90476	2.42576
6	LOC103035435	4.25958e-06	2.38164	5.71429	1.88206
6	sema3gb	4.34684e-06	1.74506	8.33333	2.30029
6	pwwp2b	4.43935e-06	2.01625	6.19048	1.95734
6	hmgn3	4.37275e-06	1.14584	13.2143	4.36637
6	zdhhc2	4.4979e-06	2.65003	5	1.77332
6	necab3	4.47209e-06	1.41412	9.52381	4.76788
6	sbk1	4.47328e-06	1.48371	8.69048	3.23714
6	ttc17	4.50919e-06	1.78009	7.38095	2.04935
6	atp5mc3a	4.55335e-06	2.71229	5.11905	1.27143
6	gpx4b	4.54748e-06	1.77641	7.02381	2.24174
6	upf3a	4.66152e-06	2.98699	4.64286	1.23798
6	mzt2b	4.64763e-06	2.09392	6.42857	1.74822
6	klhl8	4.68558e-06	2.30117	6.07143	1.50565
6	rb1cc1	4.67807e-06	1.40744	9.7619	3.34588
6	spns2	4.70941e-06	1.21082	11.0714	5.92221
6	ctnnd2b	4.73391e-06	1.07919	12.5	6.34044
6	golga2	4.88072e-06	1.5218	8.21429	2.75199
6	LOC125787004	4.97021e-06	2.08473	6.54762	2.35885
6	dmtn	4.98868e-06	2.74786	5.11905	1.73149
6	dkk3a	4.98764e-06	2.61768	5.35714	1.61439
6	uts2r2	4.98518e-06	2.42058	5.47619	1.27143
6	gak	4.92806e-06	1.15518	12.9762	4.60059
6	adgra1a	5.05397e-06	2.9838	5.11905	1.40527
6	LOC103037189	5.01285e-06	1.10548	12.8571	4.91008
6	ndufb7	5.10077e-06	2.72791	4.88095	1.05395
6	cdip1	5.02151e-06	1.25191	10.4762	3.30406
6	marf1	5.10187e-06	1.84857	6.78571	1.86533
6	sar1aa	5.26797e-06	2.89677	4.52381	1.2798
6	LOC111191755	5.19655e-06	1.65776	7.7381	2.24174
6	fbn2b	5.30133e-06	5.00686	3.80952	0.443329
6	glrbb	5.28844e-06	1.83451	6.66667	2.82727
6	LOC103025336	5.29185e-06	2.59604	5.59524	1.29653
6	apba1a	5.30133e-06	2.12584	6.66667	2.7018
6	tpm2	5.32214e-06	2.7155	4.7619	1.59766
6	mfge8b	5.30001e-06	2.12276	6.54762	1.46382
6	smim18	5.35351e-06	3.64934	4.40476	0.911752
6	asphd2	5.30133e-06	1.38919	10.3571	3.78084
6	syt14b	5.40959e-06	2.95853	4.40476	1.1376
6	trim13	5.39005e-06	1.60335	7.97619	3.52154
6	aco1	5.40813e-06	2.01434	6.19048	1.87369
6	socs5a	5.43128e-06	1.7194	7.5	2.49268
6	si:ch211-120g10.1	5.395e-06	1.23596	11.5476	4.32455
6	pa2g4a	5.47614e-06	2.20312	5.71429	1.39691
6	dpy19l3	5.4826e-06	1.59214	8.09524	3.29569
6	ak1	5.54036e-06	2.89081	4.52381	1.22961
6	sgta	5.68927e-06	1.94333	6.07143	1.63112
6	minar1	5.85102e-06	2.12138	7.02381	2.57633
6	lrig2	5.96458e-06	1.86112	6.30952	2.32539
6	LOC103038949	5.93965e-06	1.76269	7.2619	1.9908
6	xkr7a	6.03771e-06	2.64803	5.2381	1.6813
6	kcnj12a	6.12384e-06	3.84827	3.92857	0.744458
6	gdi2	6.0439e-06	1.11081	12.1429	4.50857
6	ncbp3	6.11638e-06	2.23714	5.83333	1.35508
6	socs7	6.18039e-06	2.99677	4.28571	1.04559
6	tmem132e	6.17916e-06	1.65238	8.09524	3.77248
6	calm3a	6.15483e-06	1.34587	10.7143	3.92304
6	atg2b	6.17916e-06	1.49525	8.92857	2.9611
6	pdia6	6.27876e-06	2.30934	5.71429	1.69803
6	sycp1	6.27338e-06	1.41789	8.69048	3.27896
6	mpv17	6.34264e-06	2.61384	4.88095	1.2798
6	dohh	6.36137e-06	1.74214	6.90476	2.40067
6	tmed10	6.40521e-06	1.69085	7.7381	2.76872
6	papss1	6.39884e-06	1.53576	8.80952	2.7018
6	lsm14ab	6.54896e-06	1.18465	11.6667	4.09034
6	b4galt3	6.70406e-06	2.71694	4.64286	1.40527
6	epha4b	6.67223e-06	1.29465	10.8333	4.6675
6	vaspb	6.86758e-06	2.30806	5.2381	1.07905
6	ahi1	6.92436e-06	2.49204	5.11905	1.77332
6	sesn4	6.9448e-06	1.94048	6.19048	2.2501
6	sdhb	7.10936e-06	2.09454	6.42857	1.8486
6	LOC125781190	7.18022e-06	3.67803	4.04762	0.920117
6	srebf2	7.09441e-06	1.17884	11.9048	4.70096
6	evla	7.08903e-06	1.22412	10.3571	3.78921
6	dnajc18	7.21394e-06	2.5167	6.30952	1.65621
6	chchd6a	7.14311e-06	1.42388	9.64286	3.61355
6	cluap1	7.22721e-06	3.0351	4.64286	1.16269
6	si:ch211-199f5.1	7.30206e-06	2.789	4.88095	1.32999
6	LOC125784848	7.49934e-06	3.09384	4.04762	1.00376
6	aebp2	7.69365e-06	2.26063	6.07143	1.86533
6	LOC103042277	7.68169e-06	1.74202	7.14286	2.35885
6	plpp4	7.72459e-06	1.11703	11.6667	5.69636
6	hadhaa	7.79655e-06	2.53205	5.71429	1.16269
6	adrb1	7.86703e-06	4.91045	3.69048	0.4266
6	ralab	7.82051e-06	1.39699	9.88095	3.39607
6	miga1	8.01701e-06	2.54658	5.11905	1.36345
6	c17h5orf15	7.96352e-06	1.62823	7.97619	2.6767
6	LOC125785629	7.94753e-06	1.27682	10.4762	3.01966
6	tab3	8.01023e-06	1.81299	6.66667	1.99916
6	ccdc107	8.02898e-06	1.65528	7.2619	2.62652
6	eif3ja	8.04635e-06	1.49251	8.69048	2.91928
6	fam174b	8.32078e-06	2.93696	4.88095	1.35508
6	mapk6	8.18426e-06	1.06011	12.381	5.3785
6	btf3l4	8.29732e-06	1.65729	7.14286	2.05772
6	wt1a	8.32617e-06	1.45231	10.119	3.39607
6	gars1	8.38761e-06	2.02218	6.66667	1.75659
6	flrt1a	8.51107e-06	2.24536	5.95238	2.23338
6	pip4k2ca	8.57604e-06	1.77147	6.54762	1.90715
6	LOC125804806	8.59392e-06	1.04961	14.1667	6.70849
6	selenot2	8.67781e-06	2.11417	5.71429	1.76495
6	rprd2b	8.66439e-06	1.16557	11.4286	4.34964
6	nomo	8.84361e-06	3.16419	3.92857	0.803011
6	nt5c1ab	9.08143e-06	3.41144	5	1.38854
6	mrps10	9.04393e-06	2.08863	5.95238	1.9908
6	rgs17	9.32987e-06	2.38364	5.35714	1.9908
6	cabz01076234.2	9.38432e-06	1.36774	8.80952	3.22041
6	tmem127	9.52766e-06	2.15733	5.47619	1.57256
6	cabp1b	9.60372e-06	3.17186	4.04762	0.853199
6	podxl2	9.70785e-06	1.65421	7.14286	3.48808
6	lmf2b	9.69141e-06	1.86733	7.2619	2.22501
6	LOC111193019	9.71412e-06	2.23693	6.07143	1.81514
6	wbp2nl	9.60316e-06	1.31961	9.52381	3.09494
6	mcts1	9.90678e-06	2.36646	5.2381	1.54747
6	rab15	1.01134e-05	3.75715	5.35714	1.08741
6	nrsn1	1.02248e-05	2.01479	6.07143	2.50105
6	atraid	1.03061e-05	2.46411	5.11905	1.41363
6	LOC125789970	1.02953e-05	2.14352	5.59524	1.71476
6	ifrd1	1.02986e-05	1.62988	7.2619	2.17482
6	slc17a6b	1.02953e-05	1.10538	11.9048	5.28649
6	aars1	1.0384e-05	1.88806	6.30952	1.79841
6	vapa	1.0464e-05	1.56168	7.7381	2.48432
6	gtf2ird1	1.04698e-05	1.34225	9.16667	3.08657
6	mtbl	1.061e-05	2.44101	4.88095	1.39691
6	hmgb1b	1.06329e-05	1.83057	7.14286	2.33375
6	nfs1	1.06737e-05	2.29343	5.47619	1.45546
6	git1	1.0628e-05	1.02644	13.6905	5.76328
6	elavl1b	1.07103e-05	1.58178	7.85714	2.76035
6	cdr2l	1.10207e-05	2.58802	4.40476	1.57256
6	tubgcp3	1.14242e-05	1.79246	7.5	2.73526
6	rab14l	1.14339e-05	1.80232	6.54762	2.29193
6	LOC125780413	1.16779e-05	2.3654	5.2381	2.11627
6	ppm1e	1.16707e-05	1.91557	7.14286	2.66834
6	acoxl	1.17607e-05	2.24875	5.47619	1.86533
6	si:dkey-12h9.6	1.18055e-05	2.80444	4.40476	1.22125
6	erp44	1.19235e-05	1.16211	10.2381	3.72229
6	adcy3a	1.24691e-05	1.53862	7.61905	3.60519
6	LOC103043122	1.26231e-05	2.68788	4.7619	1.55583
6	btbd6b	1.28143e-05	2.40096	5.71429	1.94061
6	cct8	1.27597e-05	1.70418	7.7381	2.42576
6	mdh1ab	1.28993e-05	2.84083	4.64286	1.1376
6	LOC125780400	1.29349e-05	2.49905	4.7619	1.57256
6	elmod1	1.30469e-05	2.26333	5.35714	1.94061
6	ndufs6	1.30374e-05	2.37628	5	1.22961
6	rapgef4b	1.31351e-05	2.4639	5.11905	1.62275
6	rab6a	1.32756e-05	1.55772	7.61905	2.61815
6	LOC103026581	1.35996e-05	2.58774	5.47619	1.11251
6	wdr37	1.3639e-05	1.07571	12.381	4.77624
6	marchf2	1.38454e-05	1.76894	7.2619	2.32539
6	ccnyl1	1.39076e-05	2.55019	4.88095	1.05395
6	kcnk3b	1.42027e-05	5.69788	3.57143	0.317859
6	sgsm3	1.40522e-05	1.25344	10.5952	4.25763
6	rpl21	1.39545e-05	1.02874	12.619	4.01506
6	csnk1db	1.41415e-05	1.64125	7.38095	2.07445
6	rcan1a	1.43514e-05	2.43154	5.2381	1.55583
6	mkrn2	1.42723e-05	1.82332	6.54762	1.8235
6	hnrnpl	1.43487e-05	1.38946	9.16667	3.12003
6	dlst	1.46033e-05	1.26278	10.5952	3.34588
6	ubxn7	1.47185e-05	1.15864	12.2619	4.1238
6	LOC103035736	1.50022e-05	1.85628	6.66667	1.94898
6	cdc42bpaa	1.50653e-05	1.21699	11.0714	4.94354
6	ccdc6b	1.51063e-05	1.12891	12.0238	4.48348
6	zfyve9b	1.53067e-05	2.01597	5.83333	2.3923
6	uggt2	1.53347e-05	1.77999	6.42857	2.50941
6	LOC103021810	1.53685e-05	2.2528	6.78571	1.52238
6	LOC103036561	1.5469e-05	2.08849	5.2381	1.40527
6	LOC103045443	1.5525e-05	2.0854	5.35714	1.6813
6	gspt1	1.57153e-05	2.35327	5.11905	1.35508
6	atg9b	1.57961e-05	1.63015	8.33333	2.6767
6	map1lc3a	1.58451e-05	1.8715	6.90476	1.85696
6	tbc1d24	1.60606e-05	3.54362	3.80952	0.861564
6	iqsec3b	1.61224e-05	2.234	5.59524	2.17482
6	mfap3l	1.60952e-05	1.75856	7.02381	2.4174
6	cdk14	1.61747e-05	1.6015	7.14286	2.61815
6	stk38l	1.6378e-05	2.63095	4.7619	1.20452
6	LOC125802158	1.6329e-05	1.82616	6.54762	2.09954
6	fhod3a	1.66851e-05	5.00689	3.80952	0.393141
6	ephb4a	1.65661e-05	1.24342	9.64286	4.89335
6	zgc:158376	1.6435e-05	1.02203	13.0952	4.71769
6	dtna	1.68358e-05	2.93216	4.16667	1.06232
6	lrrcc1	1.66947e-05	1.84186	6.19048	1.7064
6	spcs1	1.68839e-05	3.20088	4.64286	1.02049
6	klf9	1.68986e-05	1.02366	13.0952	4.42493
6	ccpg1	1.70555e-05	1.31885	9.52381	3.51317
6	ubr1	1.73077e-05	1.39156	8.45238	2.86909
6	herc4	1.74969e-05	1.93559	6.42857	1.77332
6	appl1	1.74907e-05	1.51678	7.5	2.36721
6	sart1	1.74959e-05	1.09111	11.4286	4.06524
6	mgaa	1.75622e-05	1.24459	10.5952	3.35425
6	mest	1.78403e-05	3.1106	4.28571	0.961941
6	LOC111189814	1.7799e-05	2.26559	5.11905	1.32999
6	dhx9	1.7718e-05	1.34073	8.92857	3.23714
6	LOC111195774	1.79091e-05	2.26749	5.95238	1.94061
6	vps9d1	1.81366e-05	2.25688	5.47619	1.43873
6	psmd13	1.81368e-05	1.88771	6.30952	1.76495
6	LOC103029428	1.86259e-05	2.83536	4.16667	1.39691
6	LOC103040205	1.84268e-05	1.04858	12.1429	5.08574
6	adra2c	1.87113e-05	3.03531	4.7619	1.34672
6	tmem161b	1.85816e-05	1.71582	6.66667	2.28356
6	LOC103038768	1.85714e-05	1.45568	8.21429	2.62652
6	rps6kc1	1.85905e-05	1.04689	11.9048	4.67587
6	cpeb1a	1.91076e-05	3.82962	3.80952	0.593894
6	rpusd1	1.91076e-05	2.9622	4.7619	1.08741
6	b4galnt1b	1.91076e-05	2.2456	5.35714	1.92388
6	tsc1b	1.92299e-05	2.55342	4.7619	1.30489
6	LOC103034276	1.92174e-05	1.85129	6.19048	2.21665
6	ik	1.9243e-05	2.04203	6.30952	1.74822
6	LOC111189957	1.97916e-05	2.92826	5.2381	1.65621
6	slc22a15	1.9673e-05	1.2329	10.5952	4.22417
6	plekha1a	1.9925e-05	2.0262	5.35714	1.86533
6	arhgap39	2.00097e-05	2.22925	5.2381	2.17482
6	ptprdb	2.02774e-05	1.34439	9.28571	4.63404
6	caska	2.05875e-05	1.12367	11.7857	5.88875
6	nudt4b	2.07863e-05	2.28086	5.2381	1.76495
6	asb5b	2.07754e-05	1.66647	7.14286	1.89042
6	abcc8	2.11957e-05	1.93282	5.47619	2.45922
6	aldoca	2.11667e-05	2.61128	4.88095	0.853199
6	mtss1la	2.15563e-05	2.28187	5.47619	2.04935
6	hmgxb4a	2.15543e-05	1.8584	5.95238	1.81514
6	arl3b	2.17583e-05	3.13176	4.16667	1.14596
6	ankrd13b	2.17804e-05	2.23683	5.11905	1.91552
6	rabl6a	2.20034e-05	2.395	4.7619	1.57256
6	zgc:171566	2.19837e-05	2.2704	4.7619	1.43036
6	LOC103023441	2.18265e-05	1.27955	9.04762	3.49645
6	gmps	2.20595e-05	1.94766	5.71429	1.43873
6	LOC111190066	2.18777e-05	1.06867	11.9048	4.27436
6	radil	2.23285e-05	2.67187	4.64286	1.5391
6	znf395b	2.23654e-05	2.77834	4.16667	0.945211
6	LOC125804593	2.25613e-05	3.18256	4.28571	1.03722
6	carm1	2.24852e-05	1.32779	9.16667	3.46299
6	sucla2	2.28186e-05	2.28318	5.35714	1.57256
6	sumo2b	2.29856e-05	2.30707	5	1.24634
6	tprn	2.31726e-05	2.2924	5	1.79005
6	reep1	2.32488e-05	1.85477	5.95238	2.45922
6	LOC125790080	2.33764e-05	3.03366	3.92857	1.1376
6	LOC125798672	2.36752e-05	2.5525	5.2381	1.31326
6	LOC103041577	2.39339e-05	2.95079	4.28571	1.09578
6	map2k2b	2.45726e-05	1.84672	6.78571	1.71476
6	ndufb4	2.46293e-05	1.99913	5.59524	1.68967
6	ccdc92bb	2.50029e-05	3.67349	3.80952	0.828105
6	LOC103047068	2.48843e-05	1.81846	7.02381	2.24174
6	LOC125782205	2.50346e-05	3.03293	4.64286	1.08741
6	LOC103033149	2.51826e-05	2.08019	5.2381	1.30489
6	nat15	2.53579e-05	2.27081	5.59524	1.48055
6	mfn2	2.53977e-05	1.64639	6.78571	2.23338
6	si:ch211-161c3.5	2.60094e-05	2.90072	3.92857	1.17942
6	zbtb22a	2.61377e-05	3.43111	3.92857	0.711
6	snx1b	2.61041e-05	2.27889	5.47619	2.05772
6	tln2a	2.64258e-05	3.28506	4.16667	0.920117
6	tpp2	2.60656e-05	1.04813	11.9048	4.39983
6	akap1b	2.62336e-05	1.77187	6.42857	1.77332
6	LOC103046192	2.64342e-05	2.01955	5.35714	1.65621
6	myog	2.64331e-05	1.79193	6.19048	2.09954
6	znf281a	2.65102e-05	2.07259	5.47619	1.90715
6	olfml3b	2.69859e-05	5.3572	3.45238	0.368047
6	ppp2r5ca	2.71711e-05	1.36183	9.40476	3.68047
6	LOC103041801	2.75578e-05	1.9897	5.59524	1.67294
6	hnrnpl2	2.76433e-05	1.94027	5.59524	1.73149
6	klhl21	2.77584e-05	2.35905	4.52381	1.1376
6	dtx4b	2.75563e-05	1.338	8.21429	2.77708
6	tmem53	2.79767e-05	2.15641	5.2381	1.68967
6	tmem147	2.82482e-05	2.97314	4.04762	1.02049
6	si:dkey-16n15.6	2.83425e-05	3.98457	4.28571	0.543706
6	smarcd1	2.85811e-05	1.63297	6.90476	2.52614
6	clcn6	2.89805e-05	1.57801	6.90476	2.25847
6	senp2	2.92901e-05	1.67263	6.30952	2.07445
6	cenps	2.94133e-05	1.63185	7.14286	2.04099
6	paqr4a	2.95017e-05	1.31553	8.69048	2.87746
6	LOC125802203	3.01259e-05	2.27751	5	0.961941
6	msl1a	3.02487e-05	2.11837	5.2381	1.30489
6	jtb	3.07507e-05	2.50981	5.11905	1.06232
6	uts1	3.09668e-05	4.80197	3.09524	0.309494
6	pnkd	3.11531e-05	2.23541	5.59524	1.64785
6	trim65	3.13145e-05	2.87423	4.16667	0.803011
6	ndufa3	3.14512e-05	2.32599	4.7619	1.31326
6	LOC125799044	3.17948e-05	3.20683	3.92857	0.911752
6	prlra	3.19e-05	2.81675	4.16667	1.12087
6	wrn	3.15962e-05	1.41722	8.21429	2.65997
6	LOC125787154	3.2162e-05	2.75171	4.16667	1.17106
6	rhot1a	3.19344e-05	1.33305	8.45238	2.75199
6	atp5md	3.21709e-05	2.14884	5.47619	1.34672
6	mospd1	3.21544e-05	1.13176	11.9048	4.00669
6	slc30a8	3.24485e-05	1.82357	5.83333	1.72313
6	tbc1d19	3.30698e-05	2.48297	4.40476	1.40527
6	si:rp71-1g18.1	3.29864e-05	2.05418	5.35714	1.17942
6	LOC103028180	3.32764e-05	2.22121	4.88095	1.25471
6	ncln	3.33507e-05	2.34902	5.59524	1.58093
6	aak1a	3.30698e-05	1.14251	11.0714	4.71769
6	tmem101	3.31879e-05	1.64778	6.54762	2.11627
6	bzw1a	3.33614e-05	1.71004	6.42857	2.01589
6	LOC103042694	3.37046e-05	4.05227	3.33333	0.602258
6	sec63	3.36458e-05	1.34406	8.57143	3.555
6	snw1	3.39489e-05	1.6024	7.97619	2.34212
6	cntnap1	3.42335e-05	1.41187	7.85714	3.73066
6	tmem229b	3.45496e-05	2.46904	4.64286	1.46382
6	ndufs1	3.45154e-05	1.88146	5.95238	1.65621
6	ndufv2	3.44767e-05	1.49018	7.38095	2.52614
6	add3a	3.471e-05	1.48971	7.85714	2.44249
6	phka2	3.47944e-05	1.50616	7.85714	2.75199
6	rnaseh1	3.47453e-05	1.23554	8.80952	3.08657
6	nkain1	3.53265e-05	2.36538	4.64286	1.7064
6	amigo1	3.54853e-05	2.58026	4.52381	1.63948
6	ddost	3.55344e-05	1.84355	5.71429	1.85696
6	rtn4a	3.53634e-05	1.01913	11.7857	5.03555
6	si:ch211-198m17.1	3.58159e-05	2.40076	4.28571	0.769552
6	clptm1	3.6276e-05	1.70777	5.59524	2.09118
6	sugct	3.63564e-05	1.42466	8.09524	3.52154
6	dnm1l	3.72029e-05	2.19113	4.7619	1.25471
6	slc22a17	3.80142e-05	2.33465	4.40476	1.7064
6	wdr19	3.8111e-05	3.00314	4.04762	1.02049
6	epha6	3.81628e-05	1.10874	10.7143	4.75951
6	ift140	3.88991e-05	2.29738	4.40476	1.72313
6	ehd3	3.89609e-05	2.61676	4.04762	1.27143
6	praf2	3.86633e-05	1.50032	7.14286	2.36721
6	dlc1	3.91061e-05	2.41206	4.52381	1.422
6	lin7a	3.91183e-05	2.05052	5	2.133
6	LOC125806754	3.89729e-05	1.4757	8.21429	2.47595
6	camk1a	3.92008e-05	1.73976	6.19048	2.95274
6	asic1a	3.94579e-05	1.6982	6.07143	2.68507
6	hdac6	3.93923e-05	1.59376	6.78571	1.95734
6	lamp1b	3.9785e-05	1.64609	7.61905	3.53827
6	LOC103046128	3.98627e-05	1.20497	10.119	3.73066
6	mcm8	4.02764e-05	3.44445	4.04762	0.844835
6	LOC103024494	4.07852e-05	2.98703	4.16667	1.22961
6	nr2f1a	4.07388e-05	1.81784	5.95238	2.71853
6	cpsf2	4.09136e-05	2.86197	4.28571	0.895023
6	mllt3	4.09825e-05	1.80539	5.95238	2.60979
6	slit2	4.12052e-05	2.64992	4.28571	0.961941
6	dync1i2a	4.08121e-05	1.27707	8.80952	3.04475
6	ap3s1	4.12003e-05	2.16135	5	1.49728
6	jagn1a	4.14367e-05	2.56412	4.16667	1.17942
6	hirip3	4.13611e-05	2.24098	5.35714	1.60602
6	LOC103039847	4.18086e-05	4.3239	3.21429	0.501882
6	dnajc1	4.14367e-05	1.53316	6.90476	2.19155
6	LOC103030160	4.2002e-05	2.43668	4.52381	1.27143
6	pcp4a	4.21723e-05	2.20829	5.59524	1.95734
6	stap2a	4.27349e-05	2.30639	4.52381	1.62275
6	fam217ba	4.24588e-05	2.0443	5	1.24634
6	LOC103029020	4.28539e-05	2.06531	5.47619	1.31326
6	jun	4.30201e-05	3.02841	3.69048	0.677541
6	si:dkey-191g9.7	4.31091e-05	3.111	3.45238	0.727729
6	LOC103042905	4.34427e-05	1.61068	6.90476	3.43789
6	gfra1a	4.36128e-05	2.18772	5.83333	1.99916
6	etfb	4.39317e-05	2.72936	4.16667	1.29653
6	epn3b	4.40425e-05	2.31488	4.40476	1.61439
6	cog5	4.41793e-05	1.49443	7.02381	2.40067
6	atp1b1b	4.46596e-05	1.47383	8.33333	3.9565
6	ezh2	4.45262e-05	1.50342	8.45238	2.6767
6	hrh3	4.50431e-05	2.90028	3.92857	0.97867
6	dennd5b	4.58638e-05	1.25359	9.16667	3.99833
6	mtus1a	4.65201e-05	1.77927	5.83333	2.07445
6	cbx6a	4.70025e-05	3.65508	3.69048	0.593894
6	akap10	4.67442e-05	1.52121	7.61905	2.5345
6	kdsr	4.70811e-05	1.97273	5.59524	2.09118
6	c1galt1la	4.71551e-05	2.0736	6.19048	2.03262
6	stag1b	4.73629e-05	1.30511	9.40476	3.25387
6	nedd4a	4.74658e-05	1.23308	9.64286	3.75575
6	LOC125804922	4.80361e-05	2.58155	4.04762	1.41363
6	dhrs12la	4.80144e-05	2.47484	5.2381	0.953576
6	ddx59	4.84347e-05	2.64368	4.16667	0.928482
6	LOC103030706	4.83874e-05	1.00801	11.9048	6.33208
6	eif4g2b	4.83325e-05	1.02344	12.5	5.13593
6	zgc:66447	4.90908e-05	1.81915	5.95238	1.7064
6	sympk	4.93593e-05	2.38207	4.7619	1.07905
6	hadhb	5.0035e-05	1.85335	5.47619	1.67294
6	LOC103039547	5.01705e-05	1.48676	7.38095	3.77248
6	mansc1	5.04237e-05	2.4817	4.04762	1.41363
6	ccka	5.05361e-05	2.15958	5	1.17106
6	scg2b	5.05652e-05	1.26746	10.3571	4.65914
6	selenos	5.0899e-05	2.42431	4.52381	1.25471
6	trip6	5.12645e-05	2.32462	4.52381	0.995399
6	LOC103027184	5.17161e-05	1.43354	7.97619	3.03639
6	ctif	5.25936e-05	1.0009	11.7857	4.60895
6	numbl	5.48772e-05	1.48563	7.14286	3.4128
6	wasf3b	5.51473e-05	2.4487	4.16667	1.12923
6	rgs9b	5.54005e-05	2.68512	5.11905	1.83187
6	fsd1l	5.54005e-05	2.19951	4.52381	1.53074
6	apba2a	5.57593e-05	3.52693	3.69048	0.83647
6	LOC103041329	5.51848e-05	1.38442	7.5	2.60979
6	ssh1b	5.61092e-05	2.09843	4.7619	2.20828
6	LOC103030761	5.61585e-05	1.59634	6.90476	2.51777
6	LOC103029341	5.67687e-05	4.44499	2.85714	0.401506
6	amigo3	5.76641e-05	2.24514	4.64286	1.58929
6	LOC103044892	5.77038e-05	1.03876	11.3095	5.93057
6	ccdc83	5.79868e-05	2.03637	5	1.48055
6	kiaa0319	5.97687e-05	2.20062	5.11905	2.04935
6	b4gat1	5.97368e-05	1.83091	5.71429	1.79005
6	foxk2a	5.94548e-05	1.11799	10.119	3.82267
6	LOC103028312	5.98999e-05	1.80296	5.59524	2.14136
6	LOC125802500	6.0656e-05	4.42451	3.33333	0.535341
6	fktn	6.0644e-05	2.81084	4.04762	1.1376
6	mrpl4	6.07448e-05	2.89085	3.92857	1.02049
6	dlat	6.08175e-05	2.7083	3.57143	0.853199
6	kiz	6.05429e-05	1.48882	7.14286	2.5345
6	lig1	6.08255e-05	1.47591	8.09524	2.40067
6	scrt2	6.13582e-05	2.07861	4.64286	1.75659
6	rhot1b	6.23166e-05	1.26757	8.57143	3.19532
6	plch1	6.31215e-05	1.55071	6.90476	3.31242
6	LOC103045510	6.36491e-05	2.56538	4.04762	1.36345
6	senp3b	6.36491e-05	1.94656	5.35714	1.36345
6	LOC103022869	6.50433e-05	1.31225	8.21429	2.97783
6	slc35a1	6.58794e-05	1.97845	4.88095	1.54747
6	jmjd7	6.54594e-05	1.41712	7.02381	1.9657
6	b3galt4	6.54935e-05	1.26643	8.69048	2.96947
6	ctnnbip1	6.60386e-05	1.42589	7.5	2.9862
6	rundc3b	6.63749e-05	2.00857	5.83333	1.75659
6	rundc3ab	6.71095e-05	2.70939	3.80952	1.15433
6	lrrc8ab	6.71612e-05	2.05868	5.2381	1.55583
6	sars1	6.73395e-05	1.60268	6.19048	2.14973
6	lrrc24	6.78325e-05	1.3219	8.09524	4.32455
6	si:dkey-19e4.5	6.78361e-05	2.06685	4.7619	1.27143
6	adora1b	6.84228e-05	3.00575	4.52381	1.11251
6	tax1bp1a	6.83779e-05	2.80508	3.92857	1.00376
6	ttyh1	6.82321e-05	1.35463	7.14286	3.89795
6	mffb	6.83459e-05	1.93397	5.59524	1.43873
6	LOC111194589	6.94805e-05	1.66853	6.54762	3.17859
6	nucks1b	6.94088e-05	1.50732	6.66667	2.19155
6	LOC103026470	6.97788e-05	1.38053	7.5	2.58469
6	fam219aa	7.01698e-05	1.69023	6.54762	2.55123
6	tmem240a	7.06703e-05	2.44295	4.04762	1.31326
6	tspan13b	7.06703e-05	2.03759	5.11905	2.15809
6	tfg	7.01824e-05	1.44024	7.2619	2.46759
6	zranb3	6.99761e-05	1.11081	10.5952	3.6721
6	tubb5	7.13842e-05	1.69551	7.2619	2.844
6	LOC103032158	7.36343e-05	1.75204	5.95238	2.47595
6	dldh	7.44785e-05	2.49718	4.40476	1.10414
6	ndufa5	7.45966e-05	2.43253	4.04762	1.28816
6	ap1m1	7.44072e-05	1.76443	5.35714	1.79841
6	LOC103038661	7.64588e-05	2.93761	3.69048	1.07905
6	igdcc3	7.64338e-05	1.15261	9.28571	5.03555
6	LOC125802538	7.68361e-05	2.3896	4.64286	1.18779
6	esrrga	7.70305e-05	2.3357	5	1.18779
6	LOC125804750	7.71524e-05	1.82576	6.07143	2.50941
6	jazf1b	7.69031e-05	1.52432	7.14286	2.38394
6	slc35e4	7.78385e-05	3.00406	3.69048	1.07068
6	LOC125782295	7.78385e-05	2.56754	4.04762	1.36345
6	mef2ab	7.80562e-05	3.16791	3.33333	0.744458
6	rgs20	7.85101e-05	2.32369	4.64286	1.74822
6	slc25a28	7.86699e-05	1.24229	7.85714	3.12003
6	rhbdl1	7.88304e-05	1.04654	10.5952	5.1192
6	map1lc3b	7.95923e-05	1.07689	10	3.43789
6	nrip1b	8.01996e-05	1.81942	5.59524	1.98243
6	LOC125784994	8.07833e-05	2.77629	3.69048	0.677541
6	mtfp1	8.10768e-05	2.08165	5.11905	1.32162
6	pink1	8.13815e-05	1.44428	6.90476	2.65997
6	znf532	8.34005e-05	2.40296	4.16667	1.41363
6	LOC103041847	8.4006e-05	2.78946	3.57143	0.83647
6	shdb	8.4589e-05	3.1347	3.80952	0.995399
6	thoc1	8.40727e-05	1.2528	8.33333	2.47595
6	napbb	8.48959e-05	1.83675	5.59524	1.85696
6	LOC111191901	8.60516e-05	3.92721	3.33333	0.610623
6	med15	8.54899e-05	1.28073	8.57143	3.01129
6	pfdn1	8.61027e-05	1.45008	7.14286	2.61815
6	LOC125787712	8.78041e-05	2.73444	3.80952	0.635717
6	zgc:85858	8.83328e-05	2.00292	4.7619	1.59766
6	acat1	8.87301e-05	2.30907	4.88095	1.07905
6	lin7b	8.9172e-05	2.29496	4.04762	1.32999
6	ago1	8.96239e-05	2.19687	4.64286	1.67294
6	phf20a	8.9699e-05	2.0893	5.11905	1.78168
6	vars2	8.99543e-05	1.55121	6.78571	2.5596
6	LOC111193083	9.05188e-05	3.56177	3.09524	0.853199
6	LOC103026471	9.0735e-05	1.18358	8.69048	4.77624
6	cops2	9.28114e-05	2.13181	4.64286	1.26307
6	erlec1	9.35272e-05	1.21028	9.52381	3.47972
6	LOC111192396	9.36074e-05	1.40218	7.2619	2.29193
6	maneal	9.60044e-05	2.37057	4.7619	1.57256
6	gtpbp10	9.57531e-05	1.68656	5.59524	1.89879
6	rpgrb	9.83929e-05	2.44351	3.92857	0.928482
6	pkib	9.87653e-05	1.9959	4.7619	1.8486
6	eif2s2	9.82264e-05	1.16479	9.88095	3.65537
6	stmn1a	0.000100777	3.42342	3.21429	0.510247
6	sgcb	0.000101413	2.20373	4.04762	1.48055
6	slc25a46	0.000101413	1.73836	5.71429	1.81514
6	bbs1	0.000102795	3.06834	3.45238	0.97867
6	LOC103031854	0.000104064	4.47331	3.09524	0.368047
6	tspan5b	0.000104447	2.49282	3.92857	1.19615
6	chst10	0.000105005	2.05777	4.28571	1.25471
6	mpi	0.000105324	2.73118	3.57143	0.844835
6	gon4la	0.000105135	1.62913	6.42857	2.07445
6	zmat4a	0.000107136	1.16841	8.57143	4.53367
6	atcaya	0.000107613	1.96784	4.7619	1.52238
6	uckl1a	0.000109913	3.09031	3.45238	0.869929
6	eml1	0.000109566	1.67771	5.95238	2.56796
6	dnajb6b	0.000110698	1.22198	8.09524	3.26223
6	pcm1	0.000111861	1.33527	8.21429	2.78545
6	LOC103023980	0.000112709	3.15411	3.21429	0.794647
6	zgc:152951	0.000113723	2.4954	3.57143	1.11251
6	selenoj	0.000113961	2.5197	3.92857	0.769552
6	inpp5ka	0.000113961	1.18698	9.28571	3.32079
6	LOC103036731	0.000114863	2.41992	4.40476	1.26307
6	si:ch211-113j14.1	0.000113723	1.11012	10	2.86073
6	vps26bl	0.000116105	1.76998	5.35714	1.6813
6	atp6v1c1a	0.000116878	1.65345	5.95238	1.90715
6	ctnnb1	0.000119105	1.38172	7.14286	3.14513
6	mosmoa	0.000119003	1.34584	8.21429	2.81054
6	eif5	0.000119832	1.18866	8.57143	2.91928
6	wnk2	0.000123405	1.56679	5.95238	3.1284
6	enc3	0.000123752	3.7924	3.21429	0.493517
6	med24	0.000123976	1.36338	7.02381	2.30029
6	pla2g12a	0.000124947	2.36798	3.92857	1.00376
6	LOC125799048	0.000125692	3.30145	3.45238	0.811376
6	psma8	0.000125901	2.34196	4.40476	1.22125
6	tlcd3bb	0.000126715	2.10516	4.64286	1.91552
6	LOC125805974	0.000126647	2.0733	4.28571	1.25471
6	LOC103032795	0.000126828	2.29665	3.92857	1.34672
6	LOC103037425	0.000128752	2.12744	4.7619	1.20452
6	rpn1	0.000129883	1.14487	8.57143	3.47135
6	slc7a3a	0.000130832	2.10995	4.16667	1.16269
6	si:ch1073-456m8.1	0.000130371	1.51077	6.07143	1.84023
6	LOC125780593	0.000131633	3.01809	4.04762	0.736094
6	sccpdhb	0.000132024	2.88578	3.92857	1.09578
6	efnb1	0.000131874	1.78418	5.2381	2.28356
6	kat2b	0.000131179	1.31494	7.61905	2.71853
6	dcaf7	0.000133503	1.55483	6.07143	1.87369
6	skilb	0.00013446	1.46122	6.66667	2.20828
6	pkdcca	0.000135358	2.69174	4.28571	1.40527
6	lcorl	0.000135964	1.00244	11.4286	4.73442
6	aldh1l2	0.000138036	3.30186	3.09524	0.803011
6	ubqln4	0.00013708	1.24982	8.33333	2.86909
6	LOC103036323	0.00013857	2.15164	4.40476	1.21288
6	LOC103041461	0.000139454	2.62056	3.69048	0.895023
6	acvr1bb	0.00013846	1.09074	9.04762	3.50481
6	angptl2b	0.000140073	2.69934	4.04762	1.60602
6	kpna1	0.000139621	1.53468	6.42857	2.2501
6	gpr12	0.000140181	1.95291	4.52381	1.8235
6	usp40	0.000140106	1.31331	7.7381	2.71016
6	bend7	0.000141541	3.40091	2.85714	0.652447
6	gnsa	0.000140694	1.36044	7.02381	2.56796
6	zgc:153169	0.000141708	3.22178	3.45238	0.719364
6	ogfr	0.000141541	2.65473	3.80952	0.961941
6	fgfbp3	0.000141503	1.77601	5.71429	1.63948
6	grin2cb	0.000143474	3.69908	3.21429	0.618988
6	gabarapl2	0.000143661	1.79185	5	1.62275
6	ric3b	0.000144729	2.35853	4.64286	1.28816
6	agfg2	0.000145068	2.7406	3.69048	0.953576
6	mstnb	0.000146415	3.82184	2.85714	0.418235
6	fam184b	0.000146662	1.4098	6.78571	2.60142
6	LOC125806168	0.00014894	2.30038	3.80952	1.44709
6	ctps1b	0.000148744	1.73814	5.11905	1.422
6	kank4	0.000151341	1.63443	6.19048	3.32079
6	ttc21b	0.000152464	2.66194	3.69048	0.987035
6	rassf8b	0.00015277	2.87925	3.45238	1.06232
6	slc39a6	0.00015213	1.53095	6.07143	2.28356
6	marcksb	0.000153389	1.71328	5.35714	2.24174
6	LOC125799269	0.000155683	5.15383	2.5	0.26767
6	gps1	0.00015511	1.6277	5.71429	1.64785
6	prdx5	0.00015535	1.59503	5.83333	1.76495
6	si:dkey-191g9.5	0.000157853	2.99326	3.21429	0.727729
6	dchs1a	0.000158778	1.80632	5.95238	2.22501
6	psmd3	0.000159105	1.84186	5.2381	1.72313
6	tcap	0.00016003	5.498	2.85714	0.259306
6	mrpl44	0.000160695	1.67952	6.42857	2.19992
6	acvr1ba	0.000162048	2.35179	3.92857	1.48055
6	gfpt1	0.000162581	1.43773	6.30952	2.33375
6	abhd11	0.000164964	2.3035	4.04762	1.07905
6	foxred2	0.00016682	2.43458	3.80952	1.00376
6	prrc2c	0.000166495	1.38199	6.90476	2.50941
6	LOC125780561	0.000168033	3.20927	2.97619	0.660811
6	LOC125801535	0.000168226	2.11084	4.28571	1.07905
6	LOC125780517	0.00016811	1.87175	5	1.36345
6	limk2	0.000169074	2.39204	4.16667	1.43873
6	pbx1a	0.00016829	1.01658	10.5952	5.05228
6	sem1	0.000168516	1.42586	6.30952	2.18319
6	LOC103031497	0.000171216	2.27582	4.04762	1.24634
6	prmt9	0.000171099	2.07012	4.52381	1.03722
6	gja1b	0.000171623	1.50027	7.97619	2.50941
6	LOC103044063	0.000174864	3.74474	2.97619	0.476788
6	LOC103023182	0.000175075	1.29596	7.97619	3.78084
6	rad54l2	0.000174535	1.31467	7.2619	2.4174
6	sephs3	0.000175312	1.91416	4.64286	1.422
6	pcbp2	0.000174798	1.16359	8.80952	2.89419
6	nkx2.4b	0.000176879	1.36382	7.14286	2.40067
6	ilrun	0.000176554	1.10259	9.64286	3.3877
6	msl2b	0.000177757	1.41232	6.90476	2.31702
6	etnk2	0.000179587	1.95256	4.52381	1.63948
6	LOC103026077	0.000180665	1.59705	5.35714	2.71016
6	paics	0.000180557	1.76046	5.11905	1.65621
6	sec31b	0.000180262	1.1792	7.97619	2.83563
6	mrps16	0.000181863	1.99566	5.47619	1.26307
6	LOC125805023	0.000182079	1.84106	5.2381	1.50565
6	atp1b4	0.000184657	1.77687	5.2381	1.34672
6	tma7	0.000185752	1.34732	6.90476	1.98243
6	gucy1a2	0.000189742	2.02031	4.88095	2.08281
6	znf644a	0.000193471	2.28336	4.7619	1.52238
6	prkci	0.000192232	1.11452	9.04762	3.37934
6	nphp4	0.000195523	1.53607	6.07143	2.45922
6	sae1	0.000197332	2.91984	3.57143	0.794647
6	LOC103040403	0.000199721	1.92474	4.88095	1.49728
6	seh1l	0.000199887	2.15381	4.16667	1.15433
6	trak1b	0.000202631	2.73697	3.33333	0.945211
6	mpdu1b	0.000202631	2.29273	4.16667	1.17106
6	crbn	0.000201893	1.33377	6.90476	2.48432
6	LOC125785855	0.000203963	3.36147	2.85714	0.485153
6	zfand4	0.000207802	2.85046	3.69048	1.03722
6	tpi1b	0.000207536	2.29064	4.16667	1.15433
6	dnmt1	0.000207618	2.22761	3.80952	1.05395
6	vps26a	0.000209187	2.11805	4.52381	1.20452
6	baiap2l1b	0.000210874	2.9392	3.80952	0.987035
6	pdap1b	0.00021167	1.54645	5.83333	2.18319
6	plcd3b	0.000212583	2.7692	3.45238	1.12087
6	lrrc61	0.000212583	2.67779	3.45238	0.987035
6	srpk3	0.000211833	1.6082	5.95238	1.94061
6	hspa8b	0.000214123	3.84333	2.85714	0.443329
6	vps11	0.000211868	1.10501	8.33333	2.64325
6	atad1a	0.000214033	2.45098	3.69048	0.970305
6	atn1	0.000215389	2.02506	4.16667	1.78168
6	dvl3a	0.000215389	2.39418	3.92857	0.819741
6	sh2b1	0.000215379	1.34265	7.14286	2.28356
6	nsd2	0.00021846	1.83789	4.88095	1.57256
6	msl1b	0.000218548	1.57262	5.95238	1.72313
6	dnajc15	0.000220969	1.65146	5.47619	1.6813
6	trappc14	0.00022099	1.33386	6.90476	2.26683
6	LOC103023842	0.000224001	3.01717	3.21429	0.761188
6	fzr1b	0.000224624	2.11046	3.92857	1.30489
6	znf143b	0.000224624	1.89778	4.40476	1.17106
6	rab5b	0.000225136	1.49845	5.71429	1.94061
6	dnah5	0.00022634	2.73217	3.57143	0.920117
6	tars3	0.00022797	2.12406	4.04762	1.28816
6	fbxo45	0.000228515	2.58204	3.21429	0.844835
6	mapre3a	0.000230287	2.56925	3.33333	1.12087
6	atp5if1b	0.000230747	1.96837	5.35714	1.51401
6	dolpp1	0.000231917	2.15788	4.28571	1.47219
6	LOC103038709	0.000232923	2.9724	3.80952	0.652447
6	LOC125804840	0.000235729	1.97428	4.16667	1.62275
6	prss12	0.000236316	2.99517	3.57143	0.853199
6	LOC103037145	0.000236275	2.02882	4.40476	1.58929
6	tex261	0.000236378	2.21216	3.92857	1.10414
6	prps1a	0.000236217	1.62499	5.83333	1.71476
6	si:dkey-93h22.7	0.000236316	1.28016	7.85714	2.91928
6	tmem184ba	0.000238282	1.80608	5	1.72313
6	LOC103030887	0.00024099	2.13966	3.92857	1.40527
6	rab32b	0.000242249	4.20946	2.85714	0.334588
6	map9	0.000243963	2.5549	3.33333	0.987035
6	dnajc16l	0.000244049	2.18721	3.92857	1.39691
6	mpv17l2	0.000245198	1.64419	5	1.58929
6	sdf4	0.00024681	1.66819	5.83333	2.2501
6	zmp:0000000755	0.000248707	2.25188	4.04762	1.65621
6	zmp:0000001174	0.000249955	1.73698	5	2.60979
6	bbs7	0.00024997	1.99833	4.16667	1.65621
6	cmpk	0.000249572	2.15855	4.04762	0.970305
6	cxxc1a	0.000248839	1.18105	8.09524	2.86073
6	golga7ba	0.000251074	2.85597	3.21429	1.01213
6	bnip3la	0.000249779	1.18076	7.97619	2.86073
6	LOC103025565	0.000251451	1.81317	4.88095	2.21665
6	fancm	0.000251123	1.77733	4.7619	1.43873
6	get3	0.000251451	1.62577	5.11905	1.71476
6	strip1	0.000251867	1.62557	5.11905	1.62275
6	cars1	0.000253431	1.40879	6.30952	1.9657
6	snphb	0.000259933	2.16145	5.2381	2.47595
6	lix1l	0.00026041	3.00827	3.33333	0.669176
6	dctn2	0.000259403	1.2233	8.45238	3.08657
6	LOC103028300	0.000260293	1.65753	5.71429	1.81514
6	commd3	0.000261525	1.88405	4.28571	1.36345
6	rcbtb1	0.000260992	1.43337	6.42857	2.03262
6	arf3b	0.000264378	2.5489	3.33333	1.02886
6	hibadhb	0.000263325	1.87151	4.40476	1.22961
6	rac3b	0.000265379	2.63757	3.33333	0.97867
6	ppp1r12a	0.000264352	1.40345	6.54762	2.42576
6	gabpb1	0.000265493	1.43916	6.07143	1.80678
6	rfwd3	0.000267446	2.80715	3.45238	0.777917
6	LOC125804689	0.000268007	3.81262	3.57143	0.861564
6	rbm18	0.000267414	1.29998	7.14286	2.45922
6	ift81	0.000268733	2.516	3.45238	1.00376
6	crip2l	0.000270101	3.0179	2.97619	0.794647
6	ndufv1	0.000269134	1.64778	5.59524	1.66458
6	ppp1r11	0.00027001	1.79825	4.7619	1.43873
6	LOC103030492	0.000271408	2.19073	4.16667	1.36345
6	cers4a	0.000271979	1.87508	4.52381	1.73986
6	trappc2l	0.000271757	1.88969	4.64286	1.11251
6	rnf115a	0.00027239	1.53926	5.71429	2.09118
6	LOC103039056	0.000273144	2.74126	3.21429	0.719364
6	tnksb	0.000273202	1.48571	5.71429	2.09118
6	tdp2b	0.000275052	3.67926	2.85714	0.493517
6	tsen2	0.00027526	2.40967	3.92857	1.11251
6	LOC103044635	0.000276168	2.52837	3.57143	1.30489
6	traf4a	0.000276269	1.69126	4.64286	2.2752
6	jam2a	0.00027873	3.39792	3.21429	0.543706
6	syde2	0.000282008	1.67681	5	1.34672
6	fbn1	0.000289935	2.22485	3.92857	1.17106
6	LOC103021813	0.000290543	1.77146	5.11905	1.69803
6	LOC103039757	0.000291041	1.15108	7.97619	3.2706
6	trim23	0.00029424	1.76101	4.7619	1.422
6	bag6l	0.00029504	2.11319	3.92857	1.17942
6	rabggta	0.000296292	2.14181	4.28571	1.30489
6	bag5	0.000298636	1.33763	7.5	2.83563
6	kcnq3	0.000301398	1.09217	8.33333	4.87662
6	heatr6	0.000305297	1.732	4.88095	1.63948
6	mllt11	0.000308066	1.91204	4.64286	1.50565
6	mmut	0.000309377	2.32176	3.69048	0.936847
6	si:dkey-177p2.6	0.000310483	1.71676	5.47619	1.8235
6	sona	0.000312852	1.3982	6.66667	2.60979
6	abcb6a	0.000313713	2.06949	4.16667	1.60602
6	si:dkey-100n23.5	0.000314814	1.64002	5.11905	1.63112
6	tex10	0.000316766	1.34575	6.54762	2.30866
6	tmem94	0.000317091	1.40955	6.19048	2.59306
6	ccdc102a	0.000322647	1.40337	5.95238	2.92765
6	slc8a1a	0.000323993	3.85326	3.09524	0.510247
6	LOC125782188	0.000326672	1.89986	4.16667	1.29653
6	arel1	0.000328669	1.35155	6.42857	2.28356
6	ndufa8	0.00032984	2.06948	3.92857	1.08741
6	ampd2b	0.000331746	2.23483	4.16667	1.89879
6	LOC103035606	0.000332839	4.0419	2.7381	0.434964
6	rgs7b	0.000332644	1.54954	5.2381	2.54287
6	atl1	0.000334517	1.89917	4.7619	2.20828
6	wdr35	0.000336576	2.60173	3.21429	0.83647
6	LOC103037654	0.000337608	2.23684	3.57143	1.1376
6	adrm1	0.00033669	1.59114	5.47619	1.63112
6	klhl15	0.000337744	1.90544	5.11905	1.5391
6	bean1	0.000340593	2.62525	3.09524	0.97867
6	wu:fb16f03	0.000339291	1.1382	9.40476	3.82267
6	leo1	0.000339654	1.09449	8.45238	2.99456
6	pdxkb	0.000348815	1.89496	4.28571	1.77332
6	atp6v1e1b	0.000349332	2.19808	4.04762	1.17106
6	usp46	0.000349838	1.93393	4.88095	1.65621
6	LOC103025073	0.000351483	2.58347	3.57143	0.869929
6	vangl2	0.000356799	2.4698	3.45238	0.777917
6	dipk1aa	0.000356924	2.20906	4.64286	1.43036
6	fam3c	0.000356741	1.26965	7.02381	2.63488
6	txndc16	0.000358873	2.78942	3.09524	0.786282
6	acvr1l	0.00035866	1.88083	4.52381	1.47219
6	htr1d	0.000360564	2.04193	4.04762	1.26307
6	plcxd3	0.000362954	2.16306	3.57143	1.29653
6	lrrc29	0.000366077	1.46607	5.83333	2.92765
6	kif13bb	0.000366467	1.93035	5.11905	1.07068
6	LOC103034806	0.000367175	2.01024	4.16667	1.06232
6	bag6	0.00036556	1.00144	9.40476	3.47135
6	ppp2r2ca	0.000369522	3.06622	3.09524	0.911752
6	cplane1	0.00037207	2.03814	3.92857	1.17942
6	agtpbp1	0.000373968	1.33029	6.54762	2.65997
6	tmem222a	0.000378874	2.55743	3.33333	0.786282
6	LOC125782668	0.000378874	2.43934	3.21429	0.945211
6	polr2b	0.000385201	1.98163	4.28571	1.17106
6	rwdd	0.000385201	1.57829	5.2381	1.59766
6	rnf20	0.000385882	1.55523	5.95238	1.8235
6	rtf1	0.000385992	1.43706	6.30952	2.14136
6	LOC103039316	0.000388335	1.24597	6.90476	2.63488
6	siah1	0.000391711	1.00752	9.28571	3.60519
6	LOC103040775	0.000395115	4.08408	2.5	0.342953
6	gpr107	0.000394718	1.09951	8.57143	2.9611
6	LOC125802450	0.000398073	2.82146	3.45238	1.08741
6	tmem259	0.000396967	1.45498	6.30952	2.3923
6	them4	0.000398448	2.35624	3.45238	1.12087
6	oxa1l	0.000403329	2.31125	3.45238	0.970305
6	rnft2	0.000403329	1.42918	6.19048	2.35885
6	si:dkey-3n22.9	0.00040755	1.87072	4.04762	1.32999
6	elna	0.000410121	2.5564	3.45238	1.12087
6	fam168b	0.000412337	2.35677	4.04762	1.02049
6	bckdhb	0.000412029	1.05278	8.92857	3.68883
6	nucb2a	0.00041481	1.47265	5.83333	2.38394
6	nelfcd	0.000417751	1.81695	5.71429	1.90715
6	actr3b	0.000418092	1.84899	4.40476	1.62275
6	ric8b	0.000420362	1.56618	5.2381	2.09954
6	LOC125799033	0.000422765	2.69025	3.69048	0.936847
6	ift80	0.000428806	1.90616	4.88095	1.85696
6	pgm1	0.000429555	2.81691	3.21429	0.869929
6	slc16a6b	0.000429724	2.52791	3.21429	0.928482
6	LOC103034583	0.00044444	2.52148	2.97619	0.869929
6	klf11b	0.000443412	1.16638	7.61905	2.03262
6	naxe	0.000446471	1.7283	4.64286	1.62275
6	dhx32b	0.000448598	4.02222	2.85714	0.434964
6	LOC103035969	0.000446604	1.60805	4.64286	1.40527
6	LOC103032500	0.000449375	2.90433	3.09524	0.727729
6	prmt5	0.000448799	1.74615	4.40476	1.27143
6	mtmr3	0.00044865	1.11589	8.09524	3.31242
6	uap1	0.000449432	1.14063	7.7381	2.80217
6	kcnip3b	0.00045302	3.57443	2.61905	0.476788
6	ccdc47	0.000450816	1.08078	8.57143	2.99456
6	LOC125782168	0.000456043	2.97515	3.21429	0.761188
6	syne2b	0.000458744	1.41462	5.59524	2.31702
6	pgam1a	0.000463292	1.70923	4.88095	1.48892
6	mark1	0.000462873	1.09941	9.28571	3.52154
6	prrg1	0.000465054	1.59423	5.47619	1.97407
6	wbp2	0.000465665	2.31828	3.45238	0.635717
6	rnf2	0.000466561	1.34595	6.42857	2.133
6	zdhhc12b	0.000468641	1.50308	5.59524	1.78168
6	csdc2a	0.000472557	3.40099	3.21429	0.811376
6	lrriq1	0.00047181	2.02062	3.92857	1.32162
6	erlin1	0.00047279	1.96406	4.40476	1.32162
6	hat1	0.000471614	1.11762	7.97619	2.86909
6	LOC103045952	0.00047893	2.36673	3.80952	1.15433
6	armc1	0.000478852	1.45239	5.59524	1.79005
6	farsa	0.000483046	1.84792	4.7619	1.48055
6	nsfl1c	0.0004844	1.94477	4.04762	1.09578
6	dcaf12	0.0004853	1.39525	5.95238	1.80678
6	LOC103040540	0.000486555	1.21513	7.7381	3.35425
6	ints10	0.000486447	1.67787	4.88095	1.20452
6	rxrab	0.000489954	2.44222	4.88095	1.73149
6	lipt2	0.000497697	2.38121	3.33333	0.752823
6	hmgcra	0.00050077	2.52139	3.33333	1.2798
6	mtx1a	0.000499157	1.69579	5	1.35508
6	acer3	0.000501657	2.4267	3.21429	0.995399
6	LOC125804600	0.000501657	1.89788	5	1.5391
6	eml6	0.000521834	1.88615	4.04762	1.94061
6	dtx4a	0.00052107	1.11404	8.69048	3.1033
6	dpysl5a	0.000524008	2.01174	4.16667	1.71476
6	fam20b	0.000524117	1.34683	6.19048	2.32539
6	tubgcp2	0.000531705	1.51735	4.88095	1.69803
6	ankra2	0.00053337	2.31594	3.33333	0.903388
6	ndufc1	0.000533884	1.94775	3.80952	1.14596
6	LOC103028275	0.000535288	1.36909	6.07143	1.94898
6	sobpa	0.000539098	1.5213	5.35714	2.80217
6	atp6ap1lb	0.000540927	2.92968	2.7381	0.777917
6	grid2ipa	0.000540726	2.13077	3.80952	1.25471
6	zgc:112001	0.000543	4.5709	2.38095	0.342953
6	zgc:92429	0.000542407	2.36096	3.33333	0.811376
6	isca2	0.000542426	1.18956	6.90476	2.45922
6	spryd7a	0.000547421	2.72808	2.97619	0.777917
6	sf3b2	0.000548462	1.99426	3.92857	1.28816
6	LOC125799105	0.000550303	3.08947	2.61905	0.543706
6	aldh4a1	0.000548462	1.68643	4.52381	1.25471
6	ipo8	0.000550327	1.81433	5.35714	1.63112
6	cdk18	0.000555757	1.19486	7.14286	4.22417
6	pdia4	0.00055436	1.18825	7.38095	2.37558
6	plpbp	0.000555897	1.44283	5.83333	1.88206
6	tmem33	0.000558078	1.29709	6.30952	1.94898
6	LOC103039037	0.000561013	1.34089	6.66667	1.73986
6	sys1	0.000567735	1.83326	4.64286	1.422
6	tmx2b	0.000568157	1.64889	4.40476	1.92388
6	ubl5	0.000569473	1.87253	4.28571	1.08741
6	LOC103037302	0.000571721	2.38874	3.21429	1.02886
6	aldh9a1a.1	0.000573148	2.89189	2.7381	0.543706
6	topbp1	0.00057458	1.99267	3.69048	1.02049
6	LOC103032755	0.000576363	1.778	4.64286	1.02886
6	LOC103043765	0.000578614	1.80837	4.40476	1.71476
6	nefma	0.000578692	1.79004	4.64286	1.64785
6	paqr7b	0.000583755	3.0251	2.7381	0.677541
6	cep170bb	0.000591412	2.31907	3.33333	1.25471
6	srp54	0.000590236	1.56049	4.7619	1.64785
6	gdap1l1	0.000599253	2.92699	3.57143	1.06232
6	foxo6a	0.000601387	2.09901	4.04762	1.8486
6	si:ch211-1e14.1	0.000601528	1.81277	4.52381	2.03262
6	abcc1	0.000599777	1.24369	7.14286	2.86073
6	zgc:66472	0.000603896	1.34771	5.83333	1.94061
6	ush1c	0.000609619	3.85657	2.38095	0.326223
6	LOC107197645	0.000609814	1.61566	4.7619	2.46759
6	tmprss13a	0.000611073	3.76944	2.38095	0.342953
6	LOC103047313	0.000611028	2.74228	2.97619	0.853199
6	LOC125802274	0.000610229	2.3503	3.33333	0.727729
6	LOC125782243	0.000612455	2.65672	3.21429	1.1376
6	gpr176	0.000614191	2.60887	3.21429	1.01213
6	LOC125790046	0.000611139	1.10024	7.85714	3.01966
6	rasip1	0.000615626	2.66782	2.97619	0.535341
6	nelfe	0.000615846	2.37574	4.16667	0.886658
6	ormdl1	0.000617231	1.90439	4.28571	1.41363
6	LOC103032890	0.000617852	1.36768	5.95238	2.00753
6	phaf1	0.000620001	1.59606	5.2381	1.80678
6	sash1b	0.00062172	1.97029	4.04762	1.54747
6	slc48a1a	0.000625168	2.44425	3.45238	1.11251
6	dop1a	0.00062441	1.14547	8.09524	2.85236
6	itgb3b	0.000625469	1.42097	5.83333	1.43873
6	cops3	0.000627309	1.34272	5.95238	1.95734
6	LOC125803971	0.000632705	3.01566	2.97619	0.920117
6	rogdi	0.000631411	1.53518	4.7619	1.63948
6	gyg1b	0.000634502	1.59445	4.88095	1.41363
6	LOC125782553	0.000636762	1.79883	4.16667	1.02049
6	gpr155b	0.000636826	1.26698	6.78571	2.17482
6	dqx1	0.000644924	3.02869	3.09524	0.777917
6	ppp2r2cb	0.000644944	2.38871	2.97619	1.05395
6	zgc:153990	0.000649407	2.62483	2.97619	0.635717
6	ano8b	0.000653778	1.71194	4.28571	2.1079
6	LOC103040800	0.000656042	2.58515	4.16667	0.811376
6	zgc:77880	0.000659735	3.13846	2.5	0.610623
6	traf2a	0.00065938	1.5179	5.35714	1.87369
6	zdhhc14	0.000659079	1.48947	5.11905	2.23338
6	csnk2b	0.000664893	1.74209	4.64286	1.31326
6	wsb2	0.000667748	3.65277	2.38095	0.468423
6	psma2b	0.000669877	2.38198	3.80952	0.953576
6	LOC103033943	0.00067577	1.37207	5.95238	2.08281
6	btbd6a	0.000680592	2.56804	3.09524	0.736094
6	scfd1	0.000679752	1.16431	7.38095	2.82727
6	rhobtb1	0.000686203	2.34122	3.21429	1.12923
6	pgap6	0.000691185	1.19103	6.78571	2.65161
6	LOC103031634	0.000700061	3.11624	2.5	0.5688
6	pgd	0.000707042	1.4205	5.59524	1.84023
6	LOC125782661	0.000714185	3.30934	3.09524	0.777917
6	LOC103037139	0.000714513	2.11416	3.45238	0.736094
6	lman2la	0.000718027	2.72811	3.21429	0.903388
6	LOC103028505	0.000717336	2.01158	3.45238	1.57256
6	adprs	0.000720201	2.4844	3.09524	0.744458
6	slc25a1a	0.000729588	2.4415	3.21429	0.761188
6	LOC103036636	0.000733922	3.14334	2.85714	0.727729
6	LOC125786940	0.000734217	3.23627	2.61905	0.610623
6	LOC125789966	0.000736359	3.71306	2.2619	0.351317
6	si:dkeyp-9d4.3	0.000736062	1.52325	5.35714	2.94437
6	si:dkey-283b1.7	0.000737505	4.86413	2.2619	0.217482
6	ndufa12	0.000736043	1.67521	4.88095	1.79005
6	shprh	0.000734987	1.47079	5.11905	1.5391
6	LOC103046447	0.000738682	3.06887	2.7381	0.560435
6	psmb7	0.0007415	2.72761	2.97619	0.761188
6	flot2b	0.000744439	1.29904	7.14286	2.51777
6	lzts3b	0.000748422	3.00062	2.61905	0.702635
6	st6galnac5a	0.000744439	1.04453	8.33333	3.11167
6	dhtkd1	0.000750329	1.77984	4.40476	1.35508
6	afg3l2	0.00075763	1.71794	4.52381	1.49728
6	jam3a	0.000759613	2.21175	3.33333	1.34672
6	bscl2	0.000760144	1.71672	5.47619	1.8486
6	LOC103040930	0.00076363	4.50986	2.2619	0.301129
6	rfx3	0.000779166	1.98192	3.80952	1.41363
6	LOC103026856	0.000779541	1.16894	7.5	2.60979
6	pola1	0.000785193	1.70068	5.11905	1.34672
6	cbx3b	0.000785848	1.00079	9.52381	3.4128
6	dpagt1	0.000789817	2.51232	2.97619	0.669176
6	c14h14orf180	0.00079258	2.05488	3.80952	1.12923
6	xkr6a	0.000798525	2.16711	3.80952	1.77332
6	zgc:136971	0.000800405	2.89087	2.97619	0.669176
6	LOC125784800	0.000798525	1.74675	4.7619	1.43873
6	fam8a1a	0.000801659	1.239	6.54762	1.92388
6	ublcp1	0.000809802	3.42764	2.38095	0.434964
6	nsmfa	0.00080986	1.32091	6.19048	3.47135
6	dpf2l	0.000816059	2.56088	2.85714	0.702635
6	sox11b	0.000816521	2.25928	3.92857	1.24634
6	LOC125782190	0.000816521	1.98423	3.92857	1.41363
6	sdhaf4	0.00082801	2.52493	2.97619	0.727729
6	sptlc1	0.000824919	1.31247	5.83333	1.98243
6	LOC103033622	0.000829667	3.58398	2.38095	0.5688
6	LOC125806041	0.000831246	1.88967	4.16667	1.36345
6	yjefn3	0.000838609	2.02183	4.88095	2.46759
6	arpc1a	0.000834935	1.13751	6.90476	2.844
6	LOC103028519	0.000839558	1.11746	7.2619	3.02802
6	eif3i	0.000843032	2.08077	3.80952	1.07068
6	auts2b	0.000844572	2.48624	3.09524	0.602258
6	alg11	0.000847986	2.69615	2.97619	0.736094
6	slc38a7	0.000847626	1.68901	4.88095	1.51401
6	cxadr	0.00085568	1.77269	4.40476	2.17482
6	samm50l	0.000856266	2.91608	2.7381	0.602258
6	supt4h1	0.000854662	1.59937	4.88095	1.37181
6	LOC103035169	0.000855269	1.56583	5.2381	1.51401
6	slc29a1a	0.000857645	1.42607	5.83333	1.84023
6	terfa	0.000857855	1.16931	7.14286	2.59306
6	hprt1l	0.000862845	2.23917	3.45238	1.28816
6	LOC125785630	0.000865025	2.13314	3.45238	1.15433
6	rhbdl3	0.000868189	3.00659	2.61905	0.702635
6	slc25a29	0.000872596	2.2515	3.21429	0.869929
6	micu3b	0.00087606	2.67749	3.09524	1.11251
6	wdr47a	0.000873331	1.42565	5.2381	2.1079
6	pdzd7a	0.000876968	3.95488	2.38095	0.40987
6	acsbg2	0.0008799	1.73236	4.04762	1.41363
6	c24h6orf89	0.000882746	1.80238	4.16667	1.23798
6	tlr7	0.000881774	1.81723	4.40476	0.995399
6	zdhhc20a	0.000882523	1.6963	4.40476	1.40527
6	LOC111193379	0.000888298	2.59944	2.85714	0.744458
6	smarcb1b	0.000885784	1.2893	5.71429	1.94898
6	atg4b	0.000889225	1.86609	3.69048	1.02886
6	uxt	0.000890911	1.097	7.5	2.60979
6	tmem39b	0.000896162	1.60065	4.64286	1.5391
6	cnih4	0.00089818	1.6251	4.52381	1.38854
6	lyrm7	0.000900467	1.77162	4.40476	1.72313
6	mrps27	0.000902688	2.2109	4.04762	0.895023
6	sgip1b	0.00091394	2.05043	3.69048	1.33835
6	LOC103029543	0.00091394	1.51849	4.52381	2.22501
6	arl4cb	0.000915347	2.66656	2.85714	0.819741
6	sdhdb	0.000914117	1.78202	4.04762	1.09578
6	slc25a23a	0.000914391	1.13813	7.5	3.03639
6	zic6	0.000919059	3.06985	2.61905	0.577164
6	tcirg1a	0.000919059	2.69748	2.61905	0.736094
6	LOC111191897	0.000925214	1.8071	4.16667	1.91552
6	snrnp40	0.00093022	2.18959	3.09524	0.727729
6	chmp4ba	0.000929522	1.21654	6.30952	2.42576
6	paip2b	0.000940313	1.27216	6.42857	2.46759
6	jund	0.000945589	2.15867	3.33333	0.677541
6	psmc2	0.000955367	1.96814	4.04762	1.29653
6	LOC103042522	0.000955554	2.19584	3.09524	0.903388
6	rbms2b	0.000958788	1.90805	3.80952	1.57256
6	pdcl	0.00095734	1.97103	4.40476	1.00376
6	ufsp2	0.000960304	2.02173	3.80952	0.97867
6	ndufb3	0.00095876	1.11059	7.5	2.66834
6	tmed9	0.000966337	1.46466	5.11905	1.87369
6	fip1l1b	0.000967602	1.46134	5.11905	1.58093
6	tmem87b	0.000967602	1.23201	6.19048	2.23338
6	braf	0.000972526	1.22232	7.38095	2.9862
6	ccar2	0.000970768	1.45058	5	1.34672
6	LOC103042356	0.000976958	1.05395	8.09524	3.58009
6	rfc1	0.00098764	1.95202	3.45238	1.00376
6	pcyt1aa	0.000989038	2.13955	3.33333	0.961941
6	stard4	0.000989734	2.13816	3.69048	0.970305
6	dynll2a	0.000995851	2.62072	2.7381	0.585529
6	pom121	0.000999427	1.43077	4.88095	1.79841
6	LOC107197292	0.00100244	2.43529	2.97619	0.711
6	LOC103033244	0.00100506	2.14104	3.09524	1.02049
6	kif26ab	0.00101151	2.42947	3.09524	0.911752
6	pbrm1	0.00101086	1.87392	3.80952	1.41363
6	LOC103027971	0.00101887	2.77467	2.97619	0.677541
6	hhat	0.00102084	2.34298	2.7381	0.970305
6	LOC125803927	0.00102103	2.05809	3.57143	1.47219
6	LOC125784464	0.00102221	1.1794	7.02381	2.73526
6	rcor3	0.00102322	1.24148	6.42857	2.54287
6	hspa4b	0.00102797	2.06948	3.45238	1.24634
6	ddx1	0.00102797	1.64531	4.16667	1.36345
6	tmub2	0.00103015	1.40638	5	1.63948
6	nt5c3a	0.00103003	1.17646	6.78571	2.33375
6	LOC125795261	0.00103169	1.06793	7.61905	3.15349
6	orai2	0.00103978	2.45816	3.21429	0.928482
6	LOC103028613	0.0010473	1.43925	5	1.61439
6	st3gal5	0.00105351	2.1844	3.45238	1.12087
6	LOC103035928	0.00105556	2.44617	2.97619	0.911752
6	zgc:91944	0.00105411	1.82505	4.16667	1.39691
6	dpm3	0.00106185	1.73179	4.28571	1.32999
6	tvp23b	0.00106267	1.81765	3.92857	1.35508
6	LOC111192665	0.00106755	3.97225	2.02381	0.309494
6	LOC103035102	0.00106883	2.88636	2.61905	0.761188
6	ro60	0.00106914	2.94221	2.85714	0.769552
6	LOC103026388	0.00107577	2.70003	2.97619	0.719364
6	plpp6	0.00107743	2.46382	2.7381	0.83647
6	mcrip1	0.00107463	1.71856	3.80952	1.02049
6	nrde2	0.00107749	1.37128	5.35714	1.79841
6	rab28	0.0010852	1.74167	4.40476	1.57256
6	ndufab1a	0.00108927	1.75658	3.69048	1.07905
6	u2af2b	0.00109567	1.46519	5.11905	1.73986
6	evlb	0.00110051	1.44118	4.88095	3.00293
6	ankef1a	0.00110481	1.2521	5.83333	2.3923
6	dcun1d2a	0.00111008	2.84933	2.61905	0.702635
6	myef2	0.00110548	1.05881	7.85714	3.08657
6	rfx7a	0.00111239	2.7108	2.7381	0.83647
6	LOC103037460	0.00112442	1.8138	3.80952	1.17942
6	lsm12a	0.00112879	1.86975	4.28571	1.36345
6	prpsap1	0.00113199	1.49892	5	1.79005
6	LOC125790057	0.00113424	1.36928	5.2381	1.6813
6	klhl2	0.0011365	1.49441	5	1.76495
6	eif1	0.00114056	1.37503	5.2381	1.9908
6	srfb	0.00115665	1.48448	5	1.69803
6	dnajb6a	0.00115866	1.34076	5.71429	2.33375
6	zfhx2	0.00115855	1.29871	6.07143	2.15809
6	LOC103041669	0.00116752	2.92003	2.5	0.493517
6	vamp1b	0.00117075	3.17731	3.45238	0.83647
6	LOC103047193	0.00117493	1.45612	5	1.54747
6	slc30a9	0.00117914	1.5937	4.16667	1.28816
6	bud31	0.00118249	1.56419	4.7619	1.39691
6	LOC125786909	0.00120228	1.34468	5.2381	2.00753
6	col4a4	0.00121111	1.43757	5.83333	1.63112
6	snx12	0.00121852	1.27506	6.54762	2.42576
6	thbs4b	0.00123272	2.68472	2.61905	0.761188
6	slc25a32b	0.00123272	2.05943	3.45238	0.803011
6	telo2	0.00123721	1.61409	5.11905	1.58093
6	rpgrip1l	0.00124691	2.53898	2.7381	0.911752
6	cry1b	0.00125032	4.09996	2.61905	0.418235
6	trmt9b	0.00124654	1.58527	4.64286	1.9657
6	mex3b	0.0012479	1.58709	4.04762	1.8486
6	syvn1	0.00124665	1.0561	8.09524	2.9862
6	LOC111194722	0.00124799	1.05134	7.97619	4.20744
6	LOC103025029	0.00125236	1.66824	4.7619	1.40527
6	pias4a	0.00125775	2.13942	3.92857	1.16269
6	LOC111193175	0.00125801	2.45163	2.85714	0.711
6	LOC103030203	0.00125633	1.11303	7.2619	3.79757
6	si:ch211-106h11.3	0.00125583	1.36457	5.2381	1.76495
6	tuba1a	0.00126418	1.9145	3.69048	1.14596
6	gba2	0.0012714	1.6854	4.7619	1.48892
6	ndufa7	0.00127603	2.31435	2.97619	0.803011
6	LOC111194946	0.00127788	2.80782	2.38095	0.393141
6	znf687b	0.00128011	1.38177	5.35714	1.59766
6	LOC103040487	0.00128768	3.66019	2.38095	0.526976
6	LOC125789962	0.00130071	4.1453	2.14286	0.393141
6	gid4	0.00129731	1.37591	5.47619	2.03262
6	si:ch211-256e16.3	0.00130424	3.00856	2.38095	0.485153
6	bicdl1	0.00130449	1.96782	3.69048	1.55583
6	tmem178ba	0.00130428	1.69116	4.28571	2.02426
6	tomm40	0.00130396	2.00773	3.57143	0.878294
6	mphosph10	0.00131462	1.46028	5.47619	1.54747
6	mocs3	0.00131605	1.60884	4.40476	1.29653
6	psmd11b	0.00131983	1.65069	4.28571	1.28816
6	stmn3	0.00133302	1.7508	3.92857	1.79841
6	fundc2	0.00133279	1.95022	3.45238	1.07905
6	dennd4a	0.00133905	1.6711	3.92857	1.74822
6	prmt1	0.00133769	1.64685	4.04762	1.12923
6	iffo1a	0.00134577	2.59579	3.09524	1.29653
6	asmt2	0.00134759	1.58992	4.16667	1.49728
6	cbx5	0.00134704	1.23022	6.66667	2.31702
6	zgc:110410	0.00135338	1.18794	5.95238	2.18319
6	psmb5	0.00135319	1.07236	6.90476	2.54287
6	otx2a	0.00136464	5.01028	2.02381	0.250941
6	LOC103047523	0.00136928	3.3507	2.38095	0.476788
6	cnot3a	0.00138536	1.06246	7.38095	2.40067
6	abcg2c	0.00139379	1.40932	4.7619	1.48055
6	slc25a12	0.00140918	1.9935	3.45238	0.920117
6	atg13	0.00141042	1.04682	7.38095	2.87746
6	ano2b	0.0014288	1.43709	4.7619	1.8486
6	btbd3a	0.00142728	1.13727	6.54762	2.22501
6	LOC125789924	0.00143587	2.07879	2.97619	0.844835
6	dennd11	0.00143843	1.70243	3.92857	1.21288
6	zbtb47a	0.00144738	3.25398	2.61905	0.69427
6	LOC103046236	0.00144738	1.853	3.45238	0.970305
6	gpr3	0.00145303	3.18657	2.38095	0.585529
6	LOC111191012	0.00144878	2.04495	2.97619	0.535341
6	ankrd34c	0.00145946	3.99437	2.38095	0.359682
6	cnnm2a	0.001464	2.81126	2.5	0.853199
6	galnt13	0.00146804	1.20033	6.07143	3.80594
6	zfyve1	0.0014778	1.59556	4.40476	1.422
6	LOC111194541	0.00148294	2.43051	2.97619	0.97867
6	LOC103034470	0.0014883	3.73438	2.2619	0.359682
6	hspa9	0.00148967	1.34327	6.78571	2.3923
6	fgf6a	0.00150024	2.30292	3.45238	1.39691
6	slco5a1a	0.00149941	1.57127	4.40476	1.52238
6	abcg4a	0.00150808	1.82618	3.92857	1.77332
6	zranb1b	0.00151564	3.89334	2.02381	0.342953
6	LOC103032455	0.0015323	2.61971	3.21429	0.987035
6	aspscr1	0.00152861	1.18812	6.30952	2.2501
6	ift88	0.00154872	2.13471	3.21429	1.01213
6	slc12a1	0.00155518	1.63866	3.92857	1.92388
6	tbpl1	0.00155586	1.5033	5	1.47219
6	chic1	0.00155716	1.43905	5	1.72313
6	LOC125784899	0.00157308	3.65921	2.2619	0.451694
6	aldh7a1	0.00157073	2.12316	4.04762	1.06232
6	rnd2	0.00158643	2.89328	2.7381	0.736094
6	tmem151bb	0.00159683	2.87173	2.85714	0.811376
6	rtn2a	0.00162485	3.60147	2.5	0.685905
6	timeless	0.00161979	1.14295	6.42857	2.21665
6	rnpc3	0.0016238	1.29362	5.59524	1.84023
6	c19h17orf75	0.00164449	2.48031	2.7381	0.819741
6	mysm1	0.00164028	1.1329	6.42857	2.48432
6	LOC125802287	0.00164842	3.0462	2.38095	0.618988
6	acadm	0.00164471	1.33432	5.2381	1.93225
6	psmd9	0.00164872	1.72757	4.16667	1.25471
6	si:ch211-244c8.4	0.00166535	2.42259	2.97619	1.00376
6	pld6	0.00166691	4.55002	1.90476	0.200753
6	thap4	0.00166396	2.28295	2.85714	0.677541
6	zgc:153031	0.00168465	4.05241	2.14286	0.451694
6	LOC103037198	0.00167637	1.05059	7.5	3.02802
6	cdk5r1a	0.00169464	2.34392	2.61905	0.936847
6	LOC103038303	0.00169712	2.4832	2.61905	0.593894
6	maea	0.00170128	1.19186	6.30952	2.29193
6	antxr2b	0.00170886	2.16263	2.85714	1.06232
6	LOC125806135	0.00171025	2.97461	2.7381	0.811376
6	vamp4	0.00170358	1.00506	7.2619	3.04475
6	LOC111190648	0.00171688	3.85414	2.02381	0.359682
6	gdpd2	0.00173072	2.61829	2.97619	0.644082
6	LOC103027258	0.00173224	3.33914	2.02381	0.577164
6	tbrg4	0.00172781	1.75484	3.80952	1.24634
6	mpc1	0.00172943	1.40014	4.88095	1.8235
6	nudc	0.00172689	1.01146	7.61905	2.92765
6	lta4h	0.00173398	1.65534	4.16667	1.22961
6	get4	0.00173843	1.83362	3.80952	1.22961
6	LOC103029349	0.00174352	1.70157	4.16667	1.30489
6	mllt1b	0.00176065	1.06497	7.2619	3.11167
6	atp6v1g1	0.00175679	1.09336	7.02381	2.01589
6	rictora	0.00176209	1.09284	6.66667	2.8189
6	tmem267	0.001776	2.1291	2.85714	0.895023
6	epdr1	0.00178195	2.62275	2.7381	0.811376
6	arpp19a	0.00179489	1.08062	7.2619	2.5345
6	atp5f1e	0.00180332	1.21167	6.07143	2.15809
6	cnot4a	0.00181275	1.43523	5.11905	1.75659
6	LOC125799103	0.00182196	3.53226	2.14286	0.468423
6	hs6st2	0.00182055	1.90078	3.45238	1.00376
6	scrn2	0.00182452	2.46851	2.5	0.736094
6	ccdc12	0.00182295	1.29429	5.83333	1.95734
6	cdk5	0.00182452	1.46896	4.28571	1.67294
6	ctc1	0.00182345	1.44582	4.40476	1.17942
6	LOC111194070	0.00183105	2.06776	2.85714	1.19615
6	ints8	0.00183318	1.40718	4.7619	1.62275
6	LOC103041083	0.00184998	2.09377	3.21429	1.2798
6	LOC103027234	0.00185133	1.6685	4.04762	1.94061
6	hcn2b	0.0018642	2.06668	3.21429	1.48892
6	LOC103032875	0.00187012	2.63396	2.7381	0.736094
6	ppp2r1ba	0.0018739	1.46173	4.52381	1.58093
6	sub1b	0.00188096	1.97208	3.33333	1.20452
6	LOC125784851	0.00188725	2.77407	2.38095	0.719364
6	LOC103043725	0.00188981	2.44769	2.7381	0.794647
6	camlg	0.00190008	2.42983	3.09524	0.853199
6	scoca	0.00193165	2.4978	2.7381	0.744458
6	tmub1	0.00193165	1.62115	3.92857	1.41363
6	eps8a	0.00193603	1.01604	7.02381	3.96487
6	mthfd2l	0.0019398	2.93867	2.61905	0.669176
6	ebag9	0.00193872	1.67176	3.92857	1.49728
6	ubn2b	0.00193646	1.08709	7.2619	2.7018
6	ddit3	0.00194424	1.46456	5.2381	2.30866
6	LOC111197362	0.00195148	3.23095	2.38095	0.5688
6	LOC103025167	0.00194769	2.18129	2.7381	0.610623
6	dgcr8	0.00195741	1.63208	4.16667	1.43873
6	dnajb12a	0.00197642	1.42104	5	1.83187
6	sumo1	0.00197957	1.85486	3.57143	0.945211
6	rab30	0.00197957	1.45	4.40476	1.422
6	fgf1b	0.0019892	4.35058	1.78571	0.234212
6	nsrp1	0.00199279	2.53986	2.85714	0.627353
6	ppp5c	0.00198817	1.24874	5.35714	1.8486
6	pipox	0.00202876	1.48685	4.40476	1.43036
6	mccc1	0.00205903	1.63645	4.40476	1.41363
6	cbx7a	0.00206261	2.85316	2.2619	0.4266
6	gpr19	0.00206922	2.14354	2.85714	1.18779
6	mlec	0.00207128	1.95868	3.21429	1.05395
6	ints13	0.00208056	1.33389	5	1.58929
6	aimp1a	0.00208056	1.12102	6.30952	2.19992
6	coro2aa	0.00209689	2.44605	2.97619	1.02049
6	psmd12	0.00209703	1.93213	3.57143	1.17106
6	zgc:56235	0.00210487	1.75497	3.45238	0.97867
6	xrcc5	0.00211338	2.28559	3.33333	0.660811
6	tmco3	0.0021144	2.31964	2.5	0.777917
6	usp39	0.00211099	1.22957	5.35714	2.03262
6	LOC103047702	0.00214456	2.27	2.85714	0.853199
6	si:ch211-250n8.1	0.00213958	1.54578	4.16667	1.422
6	dctn5	0.002145	1.77959	3.33333	1.22961
6	slc1a3b	0.00215089	2.02647	3.45238	0.752823
6	angptl1a	0.00216465	1.04944	7.14286	2.91092
6	itfg2	0.00216789	1.78334	3.57143	0.928482
6	hapln4	0.00217217	1.63579	3.69048	1.27143
6	soga3b	0.00217701	2.09563	2.85714	0.961941
6	dock9b	0.00218248	2.02963	3.21429	1.29653
6	lsm7	0.00218106	1.46368	4.52381	1.37181
6	tor3a	0.00219933	2.04483	3.21429	1.02886
6	oacyl	0.0022022	2.84753	2.2619	0.501882
6	LOC103046014	0.0022022	1.25911	6.66667	2.59306
6	adcyap1a	0.00221285	1.88357	3.69048	0.953576
6	ift57	0.00223211	2.58101	2.14286	0.702635
6	apln	0.0022332	1.51546	4.16667	2.08281
6	ubxn1	0.00224306	1.88721	3.80952	1.10414
6	nfxl1	0.00225427	1.25333	5.11905	1.76495
6	lsm12b	0.00225896	1.39168	4.88095	1.93225
6	kctd2	0.00228598	1.4714	4.04762	1.35508
6	ier3ip1	0.00229829	2.27236	2.97619	0.886658
6	LOC111188184	0.00230088	3.40488	2.14286	0.501882
6	cep20	0.0022983	2.3077	2.7381	0.602258
6	selenom	0.00232553	2.48501	2.85714	0.895023
6	gpam	0.00232246	1.2549	5.2381	2.133
6	sox4a	0.00233072	1.96871	2.97619	1.04559
6	tor1	0.00234651	1.41367	5.2381	1.73149
6	gtf3c4	0.00236173	1.73502	3.92857	1.37181
6	gcna	0.00237077	3.09629	2.2619	0.518611
6	ppil4	0.00237505	1.61579	4.28571	1.18779
6	dolk	0.00238485	2.87401	2.2619	0.736094
6	mppe1	0.00238715	2.33939	2.5	1.06232
6	mtrfr	0.00239863	2.70329	2.5	0.660811
6	LOC103026522	0.00239469	1.00502	6.90476	2.50105
6	esamb	0.00241743	1.86706	3.33333	1.02049
6	mrpl1	0.00242372	2.14641	3.09524	0.627353
6	fbxo21	0.00242881	1.43406	4.52381	1.65621
6	sh3bgrl2	0.00244417	3.44526	2.02381	0.493517
6	LOC125780595	0.00244758	2.06528	3.09524	1.05395
6	LOC103027310	0.0024632	1.96506	3.45238	1.41363
6	mrpl9	0.0024632	1.9247	3.21429	0.878294
6	lrrc28	0.00247222	1.8859	3.33333	1.00376
6	ccdc103	0.00252695	3.41925	2.02381	0.309494
6	mapre2	0.00255102	1.42321	6.19048	2.58469
6	nudt14	0.00255102	1.0022	7.02381	3.25387
6	srp72	0.00255761	1.80183	5.11905	1.48055
6	tecpr1b	0.00255504	1.08641	7.38095	2.60142
6	efs	0.00256868	2.15936	2.61905	1.02886
6	uchl5	0.00257235	2.09867	3.09524	0.853199
6	cfap36	0.00259761	1.48103	4.04762	2.09954
6	snrpe	0.00260529	1.72716	3.69048	0.903388
6	coro1cb	0.00261526	1.84257	3.09524	1.41363
6	bnip3	0.00261554	2.05365	3.33333	1.30489
6	nae1	0.0026118	1.57938	3.92857	1.20452
6	slc7a4	0.00262376	2.77914	2.38095	0.794647
6	ap3s2	0.00262172	1.58161	4.52381	1.29653
6	hexim1	0.00263263	1.12006	5.95238	2.24174
6	LOC125805066	0.00265138	2.82788	2.97619	0.719364
6	aup1	0.00267099	1.27713	5.2381	1.99916
6	phkg1b	0.00270174	3.27893	2.14286	0.4266
6	LOC103030365	0.00270174	3.9414	1.78571	0.209118
6	trmt61b	0.00270174	1.79255	3.45238	0.911752
6	reep2	0.00271716	1.50891	4.04762	2.16646
6	macf1b	0.00271857	2.07599	3.21429	1.22961
6	igbp1	0.00271857	1.86822	3.45238	1.2798
6	si:dkeyp-114g9.1	0.00272785	3.61261	2.02381	0.460059
6	pou2f1a	0.00272349	1.01171	7.5	2.87746
6	LOC103021440	0.00275193	2.39795	2.7381	1.11251
6	cacfd1	0.00275236	2.58432	2.38095	0.777917
6	gsg1l2b	0.00276016	2.41974	2.61905	0.761188
6	phb2a	0.00275596	1.59857	3.80952	1.12923
6	zmp:0000000529	0.00276016	1.75457	3.33333	1.16269
6	klhl32	0.00276968	1.88367	3.45238	1.12087
6	rangap1a	0.00277313	2.32811	2.61905	0.669176
6	LOC103044549	0.00277679	1.11767	6.90476	4.34964
6	me3	0.0028318	2.03587	3.21429	0.819741
6	prdm10	0.00283986	1.07293	7.2619	2.38394
6	zgc:162472	0.00285724	1.17103	5.71429	2.16646
6	rint1	0.00286584	1.8296	3.21429	0.945211
6	mindy4	0.00288502	2.37128	3.21429	1.11251
6	kiaa1191	0.00289011	1.35179	5	1.88206
6	anapc4	0.00290286	1.98743	2.97619	0.928482
6	LOC103033043	0.00291155	2.88197	2.38095	0.468423
6	LOC103023503	0.00291234	2.56028	2.2619	0.677541
6	pfdn4	0.00290915	1.17039	5.59524	1.86533
6	snx4	0.00291663	1.39643	5	1.83187
6	nme9	0.00292591	4.08035	2.5	0.2844
6	tlx3b	0.00292745	3.27459	2.5	0.351317
6	LOC107197437	0.00292748	3.43475	1.90476	0.317859
6	nup98	0.00295301	1.02053	7.2619	2.6767
6	l2hgdh	0.00297493	1.19513	5.11905	1.71476
6	tbl2	0.00298871	1.72477	3.33333	0.987035
6	iho1	0.00299692	3.17267	2.2619	0.577164
6	slmapb	0.00301227	2.13162	2.97619	1.27143
6	mtfr1l	0.00301326	1.36055	5	1.5642
6	sod2	0.00304925	2.30048	3.21429	1.06232
6	rbb4l	0.0030541	1.49235	4.40476	1.58929
6	arl1	0.00307399	1.88077	3.45238	1.1376
6	cluha	0.00308586	1.06013	6.54762	2.21665
6	raph1b	0.003107	1.12624	5.71429	3.87286
6	LOC125782502	0.00311026	2.80922	2.02381	0.4266
6	lmod3	0.00311014	3.31952	2.14286	0.292765
6	si:ch73-52e5.2	0.00311499	2.27538	2.38095	0.928482
6	baiap2b	0.00311663	1.25559	6.66667	3.92304
6	ei24	0.00311927	1.48959	4.28571	1.53074
6	lrrc3ca	0.00314114	3.10884	2.14286	0.535341
6	eif3f	0.00314114	1.35666	4.88095	1.38854
6	LOC125799052	0.00315766	2.87452	2.14286	0.585529
6	rmdn3	0.00315654	1.58276	4.40476	1.45546
6	si:dkey-111f13.5	0.00316027	1.88733	3.09524	1.06232
6	htr7a	0.00318102	3.86741	1.66667	0.317859
6	abcf2b	0.00318007	2.21012	2.5	0.786282
6	si:ch211-282j22.3	0.0031746	1.07111	6.54762	2.38394
6	tmem201	0.00317521	1.06847	6.19048	2.45922
6	sbds	0.00318635	1.72753	3.33333	1.10414
6	ints7	0.00318728	1.68611	3.45238	1.11251
6	gprin3b	0.00323068	1.99268	2.97619	1.17942
6	cdk10	0.00322933	1.6487	3.33333	1.00376
6	cacng7b	0.00325664	2.41487	3.80952	1.44709
6	itm2ca	0.00325478	2.41959	2.2619	0.744458
6	edc3	0.00325622	1.12469	6.07143	1.94898
6	ndufb10	0.00326777	1.79715	3.09524	0.886658
6	actr5	0.00330889	1.60743	3.92857	1.35508
6	kcna4	0.00332614	1.0124	7.02381	5.03555
6	ephb2a	0.00332925	1.23341	5.35714	3.12003
6	tbca	0.00332516	1.15538	5.59524	2.16646
6	LOC111191998	0.00334328	2.69809	2.38095	0.794647
6	id1	0.0033528	2.40537	2.2619	0.443329
6	slx4	0.00335346	1.71963	3.21429	1.20452
6	zdhhc7	0.0033646	1.351	4.52381	1.69803
6	LOC125790074	0.00336943	2.08665	2.7381	0.702635
6	LOC111194897	0.00338852	2.80502	2.14286	0.526976
6	dhdds	0.00340517	2.6508	2.2619	0.577164
6	cfap74	0.00340691	3.27089	2.14286	0.526976
6	chrm3b	0.00340694	2.03835	2.97619	1.16269
6	LOC103024850	0.00341387	1.75752	3.33333	0.786282
6	pptc7a	0.00342158	1.41636	4.40476	1.39691
6	mrpl34	0.00345112	2.37218	2.38095	0.55207
6	dhrs4	0.00345473	2.22281	2.61905	0.895023
6	LOC111193301	0.00346748	1.97483	3.21429	0.727729
6	zgc:55558	0.00346944	1.78442	3.33333	0.953576
6	arhgef39	0.00349174	2.5753	2.2619	0.451694
6	deptor	0.00349708	2.28969	2.5	0.727729
6	cep126	0.00352462	2.32847	2.61905	0.685905
6	LOC103022724	0.00352613	2.00871	2.85714	1.16269
6	pcnx4	0.0035237	1.63828	3.57143	1.32162
6	tbc1d25	0.00352613	1.12551	5.59524	1.79005
6	trim24	0.00354458	1.32296	4.64286	1.73986
6	coq10a	0.00356893	2.0799	2.5	0.878294
6	atp10b	0.00357705	2.03834	2.7381	0.685905
6	si:ch73-344o19.1	0.00359309	1.98252	2.97619	1.33835
6	si:ch211-161h7.4	0.0035973	2.20759	2.7381	0.861564
6	lnx2a	0.00363023	1.61788	3.45238	1.39691
6	acox1	0.0036256	1.07564	5.59524	2.45922
6	trappc13	0.00363132	1.35533	4.52381	1.73149
6	atp5pd	0.00366846	1.87284	3.45238	0.853199
6	ccdc85ca	0.00368503	1.36683	4.28571	2.73526
6	wu:fi75a02	0.00369848	1.49266	4.04762	1.73149
6	LOC125782366	0.00371956	3.64623	2.02381	0.418235
6	naa10	0.00371381	2.14734	2.5	0.602258
6	aasdh	0.00371794	1.32595	4.64286	2.2752
6	dcun1d5	0.00371805	1.42142	3.92857	1.52238
6	lgi2a	0.00372508	1.63962	3.45238	1.85696
6	LOC103047634	0.00374353	2.48752	2.2619	0.869929
6	eif2b5	0.00374781	1.85928	3.21429	0.803011
6	exoc1	0.00374979	1.10203	5.71429	2.45086
6	pgrmc1	0.00376042	1.13934	5.71429	2.16646
6	cct2	0.00375951	1.27185	4.88095	1.62275
6	tcea1	0.00378023	2.00384	3.45238	1.03722
6	abcg1	0.00379494	3.36494	1.78571	0.443329
6	unm_sa1261	0.00382692	1.57691	3.33333	1.69803
6	LOC103028436	0.00383517	1.57829	3.69048	1.91552
6	LOC103043171	0.00388299	2.41552	2.38095	0.627353
6	nabp2	0.00388847	1.39819	4.16667	1.1376
6	psma4	0.0039083	1.30522	5.2381	1.86533
6	ccdc134	0.00394958	1.85754	2.85714	1.22125
6	LOC107197737	0.00395412	2.37032	2.2619	0.83647
6	ccnp	0.00396174	3.90137	1.66667	0.292765
6	pfkpb	0.00395732	1.56334	3.57143	1.86533
6	cept1a	0.00394635	1.14877	5.11905	1.6813
6	timm17a	0.00397595	1.60525	3.69048	1.12923
6	p4htma	0.00397943	1.47632	3.80952	1.61439
6	ptpdc1a	0.00398808	1.35405	4.52381	1.90715
6	cdc42ep1b	0.00399409	1.86749	3.09524	0.777917
6	pknox2	0.00402416	1.19059	5.59524	3.11167
6	LOC125781061	0.00405726	3.05347	2.02381	0.485153
6	dmap1	0.00412977	1.76023	3.21429	1.04559
6	mlst8	0.00415709	2.04314	2.61905	0.777917
6	pde4d	0.00417048	1.3065	4.40476	2.48432
6	slc25a25b	0.00418418	1.43623	3.92857	1.64785
6	rbbp4	0.00420432	2.40967	2.38095	0.752823
6	sec22a	0.0042123	1.15866	5.71429	2.24174
6	LOC103032981	0.00421926	2.03441	2.5	0.769552
6	arhgef25a	0.00422778	1.78813	3.21429	1.45546
6	tmem185	0.00422778	2.09695	2.61905	0.945211
6	ruvbl2	0.00423236	2.27494	2.5	0.644082
6	tomm20a	0.00424424	1.77765	2.7381	0.961941
6	rab39bb	0.00427244	2.62259	2.38095	0.736094
6	rskrb	0.00427017	1.32099	4.7619	1.89042
6	gjc2	0.00429659	3.54484	1.66667	0.309494
6	atat1	0.00431524	1.79053	3.09524	1.22961
6	LOC103034569	0.00431776	1.88538	2.85714	0.761188
6	eif1axb	0.00432403	1.21109	5	1.60602
6	LOC103026166	0.00434092	3.43349	1.90476	0.359682
6	engl	0.00434254	2.97343	1.78571	0.2844
6	sf3b6	0.00434245	1.0446	6.54762	2.12463
6	syt9b	0.00436814	2.10768	2.5	0.895023
6	LOC103036162	0.00436703	1.6109	3.45238	1.30489
6	dlg4b	0.00438194	1.1935	5.2381	3.32079
6	etfdh	0.00442788	1.39304	4.04762	1.32162
6	sec23a	0.00445532	1.73522	3.09524	0.987035
6	ivd	0.00447255	2.09163	2.61905	0.711
6	dnajc16	0.00447094	1.43848	3.80952	1.37181
6	cops8	0.00449437	1.34482	4.40476	1.5642
6	eif4e2	0.00450121	1.33998	4.52381	1.5391
6	trim9	0.0045202	1.35418	3.69048	2.04935
6	shc3	0.00452666	1.6838	3.33333	1.76495
6	LOC125801723	0.00453522	1.02957	6.30952	3.50481
6	LOC111189498	0.00457218	2.53353	2.2619	0.736094
6	ndufv3	0.00457146	2.0209	2.7381	0.752823
6	cpne8	0.00457904	1.55382	3.57143	1.52238
6	slc35g1	0.00458507	2.06903	2.61905	1.30489
6	fam149b1	0.00460326	1.86264	3.09524	1.05395
6	smg8	0.00461378	2.35451	2.38095	0.627353
6	timmdc1	0.00461923	2.25073	2.61905	0.811376
6	gkap1	0.00462481	1.21748	5.11905	1.73149
6	LOC103032000	0.00464136	2.23801	2.61905	0.995399
6	cnot7	0.00466008	1.08292	5.59524	2.36721
6	fndc1	0.00471114	2.53615	2.2619	0.585529
6	LOC103027177	0.00471285	1.44091	3.69048	1.22125
6	LOC103025118	0.00472312	1.09037	5.35714	2.66834
6	fh	0.00478218	1.97811	2.97619	0.953576
6	azin1b	0.00479211	1.38975	4.04762	1.35508
6	sfxn3	0.00482291	1.70256	3.33333	1.07068
6	LOC103031452	0.00483336	2.38096	2.61905	1.02049
6	asic4b	0.00487921	1.82863	3.33333	1.17942
6	acap2a	0.00492451	2.08899	2.38095	0.995399
6	hsd17b12a	0.00492451	1.7449	3.33333	1.59766
6	LOC125782360	0.00493039	1.47564	3.92857	2.32539
6	usp13	0.00492752	1.38842	4.28571	1.58929
6	znf143a	0.00493782	1.32457	4.7619	1.63948
6	spring1	0.00494462	1.62638	3.33333	1.12923
6	LOC111193080	0.00495916	3.66775	1.54762	0.334588
6	LOC103033934	0.00496749	2.63835	1.90476	0.560435
6	cln6a	0.00496974	2.33589	2.2619	0.719364
6	ccz1	0.00497572	1.46762	4.04762	1.61439
6	LOC125798996	0.00499459	2.14636	2.5	0.869929
6	cfap410	0.00500672	2.76891	2.2619	0.501882
6	LOC125781197	0.00503273	1.64808	3.21429	0.97867
6	sf3a1	0.00503551	1.35231	3.92857	1.32162
6	slc9a5	0.00506782	1.88746	2.7381	1.19615
6	LOC103037916	0.00506703	1.09994	6.07143	2.31702
6	LOC103045075	0.00508041	1.9611	2.61905	0.761188
6	LOC103023685	0.00508807	2.14022	2.38095	0.886658
6	mrps25	0.00507661	1.27144	4.40476	1.55583
6	galnt11	0.00510962	1.46852	3.69048	1.7064
6	hacd3	0.00510962	1.20357	4.88095	1.92388
6	tlcd5a	0.00513524	3.14089	2.02381	0.401506
6	tada2a	0.00515283	1.4329	4.40476	1.5391
6	malsu1	0.00520064	2.29354	2.5	0.777917
6	ift74	0.00522699	2.48744	2.02381	0.844835
6	LOC125798956	0.00523603	2.70022	2.61905	0.811376
6	fkbp4	0.00525367	1.79213	3.09524	1.02886
6	psmc1a	0.00525614	1.98874	2.61905	0.928482
6	oprd1b	0.0052827	3.60817	2.02381	0.451694
6	mtnr1ab	0.00528716	2.69304	2.38095	0.803011
6	mrps28	0.00529775	2.23195	2.5	0.702635
6	LOC103045824	0.00530669	2.70473	2.5	0.577164
6	atp2a2a	0.00537929	1.94778	2.61905	1.01213
6	med14	0.00538579	1.19087	5.11905	1.54747
6	LOC125799102	0.00540638	4.19643	1.54762	0.242576
6	prkag3a	0.00539861	1.70754	3.33333	1.08741
6	si:ch211-51c14.1	0.00541244	2.8255	1.90476	0.351317
6	LOC125801761	0.00540638	1.57937	3.45238	0.844835
6	LOC103029034	0.00542233	2.29609	2.38095	0.861564
6	eif4a3	0.00541244	1.22734	5	1.62275
6	LOC111192533	0.00541663	1.37456	4.04762	1.31326
6	pfdn5	0.00544975	1.64853	3.45238	1.01213
6	si:dkey-122a22.2	0.00549692	1.14216	5.2381	2.48432
6	dclre1a	0.00552277	1.7424	3.33333	0.920117
6	LOC125780393	0.00557185	2.13311	2.2619	0.769552
6	LOC103040638	0.00561342	3.09288	1.90476	0.351317
6	LOC125801722	0.00564236	3.61939	1.54762	0.2844
6	lman1	0.00563668	1.47957	4.04762	1.66458
6	ssr2	0.0056381	1.11693	5.35714	2.28356
6	LOC103038448	0.00565028	1.62219	4.64286	1.33835
6	sgpp2	0.00567667	2.33389	2.02381	0.711
6	mtrr	0.00567319	1.25352	4.88095	1.79005
6	LOC103036500	0.00567858	1.6068	3.09524	0.903388
6	usf1l	0.00568324	1.45848	3.92857	1.47219
6	fxr2	0.00569386	1.9463	3.21429	0.995399
6	LOC125787815	0.00569212	1.55864	3.45238	0.878294
6	kcnj11l	0.00570879	2.19905	2.61905	1.01213
6	ube2wb	0.00571832	1.50351	3.92857	1.2798
6	smarca4a	0.00572286	1.1171	5.35714	2.2501
6	si:dkey-156n14.3	0.00572453	1.22038	5	1.87369
6	LOC103037471	0.00574839	1.03865	5.35714	2.6767
6	marchf4l	0.00578173	1.8293	3.21429	1.38854
6	dnajc4	0.00576876	1.09232	5.2381	2.04099
6	si:dkey-33c12.3	0.00583619	1.53154	3.45238	1.22125
6	LOC111194859	0.00585486	5.40422	1.54762	0.158929
6	LOC111194348	0.00587433	2.91278	2.14286	0.493517
6	sec23b	0.00587743	2.12995	2.5	0.652447
6	cdc37	0.00591257	1.48787	3.92857	1.422
6	gprc5ba	0.0059275	1.09766	5.2381	3.555
6	usp30	0.00595834	3.23847	1.90476	0.443329
6	prkab1a	0.00596182	3.04697	2.02381	0.585529
6	hpcal4	0.00597143	1.26524	4.52381	2.30866
6	prkacbb	0.00596692	1.01109	6.19048	2.38394
6	ubl4a	0.00599681	2.07589	2.85714	0.744458
6	tmem115	0.00601787	1.25898	4.40476	1.54747
6	aspg	0.00603876	1.55848	3.45238	1.38018
6	zrsr2	0.00603584	1.35905	3.92857	1.31326
6	wu:fa25f02	0.00605135	1.84676	2.97619	0.777917
6	mrpl24	0.00605327	1.27503	4.28571	1.61439
6	ptdss2	0.00608675	1.46367	3.92857	1.52238
6	dcbld2	0.00610594	1.27784	4.52381	1.54747
6	LOC103025896	0.00611425	2.03601	2.5	0.69427
6	tmem135	0.00611425	1.32158	4.28571	1.63112
6	idh3b	0.0061121	1.37102	4.16667	1.32162
6	LOC103040524	0.00615234	1.18908	5.47619	2.91092
6	usp12a	0.00616136	2.00835	2.5	0.727729
6	LOC125785918	0.00620341	2.20366	2.38095	0.526976
6	usp38	0.00627321	1.63612	3.57143	1.22961
6	kif2a	0.00627513	1.17528	5.2381	2.11627
6	LOC103029219	0.00634285	1.97242	2.38095	0.660811
6	LOC125799050	0.00636962	2.74337	1.90476	0.526976
6	wdfy2	0.00641933	1.07324	5.71429	2.29193
6	phb2b	0.00646322	1.58945	3.33333	1.14596
6	mrps15	0.00647613	1.65601	2.97619	0.853199
6	txndc12	0.00649106	1.97227	2.38095	1.01213
6	LOC125799051	0.00650675	3.19059	1.78571	0.460059
6	thoc7	0.0064958	1.81059	2.85714	0.727729
6	fam219ab	0.00652511	2.44174	2.02381	0.777917
6	cops9	0.00654061	1.27549	4.16667	1.55583
6	LOC103039140	0.00656076	2.93899	1.78571	0.401506
6	dpy19l1l	0.00655983	1.57181	3.57143	1.45546
6	fam131aa	0.00655808	2.02203	2.7381	0.861564
6	dda1	0.00656308	1.65028	3.45238	1.16269
6	usp1	0.00661383	1.46635	3.57143	1.32162
6	LOC125784843	0.00664144	3.38108	1.78571	0.326223
6	cenatac	0.00663001	1.19756	4.64286	1.77332
6	ranbp3a	0.00666972	1.52451	4.64286	1.71476
6	LOC107197649	0.0066794	2.51973	2.14286	0.577164
6	tbcb	0.00666301	1.1745	4.7619	1.63112
6	mthfd2	0.00669249	1.0951	5.2381	1.8235
6	ptprnb	0.00672708	1.21078	5.83333	4.08197
6	hadhab	0.00676312	1.45022	4.04762	1.29653
6	tdg.2	0.00677794	1.31508	4.40476	1.49728
6	yipf6	0.00677496	1.13354	5	1.89042
6	elob	0.00682383	1.40471	4.16667	1.41363
6	LOC103026054	0.00683027	1.08991	6.19048	2.04935
6	entpd6	0.00690263	1.0139	5.71429	2.52614
6	ift52	0.00691658	2.08287	2.2619	0.727729
6	naa38	0.0069585	1.66494	2.97619	0.861564
6	porcnl	0.00698336	2.13618	2.38095	0.961941
6	scamp5b	0.00699436	3.39732	1.54762	0.359682
6	nif3l1	0.00698683	1.6757	2.7381	0.861564
6	cnot10	0.00703235	1.26129	4.64286	1.90715
6	LOC125787000	0.00707059	2.93619	2.38095	0.585529
6	zhx3b	0.00707358	1.17301	5.35714	1.90715
6	znf281b	0.00708622	1.89125	2.61905	0.685905
6	khk	0.00712673	1.3875	3.92857	1.41363
6	nlgn3b	0.00717473	1.07957	5.47619	3.66374
6	hsbp1b	0.00720527	1.27852	4.52381	1.57256
6	kif3b	0.00721702	1.14077	4.64286	1.72313
6	si:dkey-21c1.1	0.00723598	1.76696	3.21429	0.920117
6	LOC107197904	0.00729749	2.86481	2.14286	0.5688
6	atxn7l3a	0.00728094	1.12422	5.47619	1.72313
6	kdelr2b	0.00729896	1.71093	2.97619	1.15433
6	LOC125780471	0.00731662	1.74265	2.85714	0.97867
6	chst2a	0.00732429	1.83972	2.7381	1.03722
6	septin5a	0.00736261	2.05871	2.38095	0.987035
6	trdmt1	0.00737689	1.22333	4.88095	1.63112
6	fam185a	0.00739729	1.1032	4.88095	1.62275
6	eya2	0.00743345	3.13861	2.02381	0.485153
6	gchfr	0.00744686	3.57638	2.2619	0.342953
6	LOC103024634	0.00747438	1.04303	5.47619	1.6813
6	rbm17	0.00753884	1.35973	3.80952	1.27143
6	sirt1	0.00755862	1.43578	3.57143	1.11251
6	aass	0.00764077	1.89957	2.38095	1.09578
6	rabggtb	0.00763087	1.57105	3.57143	1.05395
6	emc4	0.00764627	2.20594	2.14286	0.669176
6	cbln1	0.00764931	1.38285	3.80952	1.64785
6	tomm22	0.00767084	2.47322	2.2619	0.5688
6	ndufa6	0.0076697	2.09143	2.7381	0.669176
6	si:dkey-191m6.4	0.0076951	2.5158	1.90476	0.635717
6	hgsnat	0.00767361	1.02546	6.07143	2.28356
6	LOC111193218	0.00773346	2.37915	2.7381	0.895023
6	ube2wa	0.00779557	1.60876	3.69048	0.987035
6	LOC111195792	0.00783612	2.60932	2.14286	0.677541
6	si:dkey-51a16.9	0.00788967	2.18307	2.97619	1.08741
6	plekhg7	0.00793229	2.74299	1.90476	0.560435
6	fbp1a	0.00793315	1.45683	3.69048	1.12923
6	slc35a3b	0.00796801	4.62571	1.42857	0.217482
6	col12a1a	0.00798463	2.56229	1.90476	0.4266
6	adamts2a	0.00799091	1.8475	2.85714	1.15433
6	tmem198a	0.00799091	1.35802	3.80952	2.30866
6	LOC125804574	0.00805376	1.1458	5	1.57256
6	trmt11	0.00807253	1.30474	4.16667	1.48892
6	LOC125797621	0.00811113	4.47594	1.42857	0.209118
6	ptcd3	0.00811182	1.439	3.45238	1.47219
6	smu1a	0.00819347	1.71613	2.61905	0.769552
6	paxip1	0.00820727	1.38388	3.69048	1.48055
6	akap17a	0.00823081	2.55417	2.02381	0.460059
6	sh3glb1b	0.00823183	1.07695	5.35714	2.33375
6	LOC103036423	0.00834225	1.29615	3.80952	1.00376
6	dnajc8	0.00836461	1.41912	3.92857	1.19615
6	plppr5b	0.0083973	1.08419	5.11905	3.04475
6	kiaa0895	0.00840059	2.41474	2.14286	0.526976
6	gmpr2	0.00848056	1.15871	4.28571	1.59766
6	cobll1b	0.00860339	3.01955	1.78571	0.317859
6	si:ch73-167i17.6	0.0086082	3.27761	1.78571	0.384776
6	csdc2b	0.0086082	2.18818	2.14286	0.635717
6	si:ch211-218d20.15	0.00865091	2.7578	1.78571	0.4266
6	ufm1	0.00863866	1.29341	3.69048	1.32999
6	epgn	0.00867926	2.66033	1.90476	0.652447
6	lrp3	0.00870211	1.42774	3.69048	2.08281
6	ipmkb	0.00874119	1.43516	3.80952	1.30489
6	magoh	0.00876091	1.08971	5.2381	1.75659
6	tmem19	0.00880441	1.16353	4.28571	2.40903
6	LOC111191641	0.00887457	1.99554	2.14286	0.895023
6	oplah	0.00889379	1.83553	2.97619	0.853199
6	ciz1b	0.00893723	2.53499	1.90476	0.485153
6	unc5b	0.00893767	1.32457	4.04762	1.97407
6	taf9	0.00892975	1.12212	5.11905	1.84023
6	edem2	0.00896509	1.7352	3.09524	1.02886
6	LOC103034905	0.00897997	3.30984	1.54762	0.40987
6	baiap3	0.00897333	1.26257	4.40476	2.30866
6	si:ch211-251b21.1	0.0089674	1.20314	5.2381	1.58929
6	lyrm1	0.00898212	2.63791	2.02381	0.4266
6	cops4	0.00897538	1.2922	4.04762	1.38854
6	LOC103030596	0.00901437	3.49769	1.42857	0.2844
6	LOC103027167	0.00907145	2.01299	2.61905	0.878294
6	asphd1	0.00908627	2.50343	2.85714	1.01213
6	tmem230b	0.00907084	1.28365	3.92857	1.60602
6	hars	0.00909335	1.30978	3.57143	1.40527
6	ccdc124	0.00910038	1.11602	4.64286	1.79005
6	slc16a9a	0.00916606	2.64566	1.90476	0.476788
6	LOC103022521	0.00916377	1.77972	2.85714	0.769552
6	lactb	0.00918359	1.71338	2.7381	0.861564
6	mks1	0.00926143	2.59207	1.90476	0.401506
6	yif1b	0.00927095	2.06878	2.14286	0.577164
6	syf2	0.00930855	1.08632	5	1.75659
6	rdh12	0.00934532	1.76236	2.61905	1.03722
6	kiaa1143	0.00934737	1.3684	3.92857	1.15433
6	cahz	0.00940237	1.9206	2.5	0.702635
6	en1a	0.00944112	3.54445	1.54762	0.192388
6	lgals8b	0.00948539	2.916	1.78571	0.5688
6	zgc:158659	0.0095012	2.0829	2.2619	0.878294
6	pfkla	0.00950736	2.49251	2.02381	0.493517
6	btbd10a	0.00950678	1.54546	2.97619	1.10414
6	pparaa	0.00950678	1.61477	2.97619	0.761188
6	glrx3	0.00952273	1.06916	5.71429	2.06608
6	cog1	0.00956317	1.55572	2.97619	1.17106
6	cibar1	0.0095907	1.3937	3.57143	1.32999
6	lztr1	0.00959234	1.17373	4.7619	1.61439
6	pfn2b	0.00959903	1.37857	3.45238	1.20452
6	LOC125798979	0.00966611	3.23635	1.54762	0.40987
6	lypd6	0.00971304	2.07872	2.14286	0.777917
6	nhsl1b	0.00969935	1.20843	4.40476	1.61439
6	ccm2l	0.00974269	2.74158	2.02381	0.401506
6	LOC103039202	0.00974908	1.44534	3.21429	1.02886
6	flr	0.00977855	2.99515	1.66667	0.443329
6	ube2v1	0.00976741	1.91368	2.38095	0.669176
6	cxxc1b	0.00976981	1.51738	3.21429	1.03722
6	txndc15	0.00978176	1.88679	2.2619	0.928482
6	LOC107197089	0.00982482	1.54631	3.21429	1.57256
6	wdr5	0.00982493	1.22608	4.04762	1.43873
6	ndufb8	0.00993538	1.44418	3.45238	1.30489
6	psma6a	0.00995507	1.51113	3.09524	1.03722
6	snx27b	0.00994596	1.04947	4.7619	1.76495
6	LOC125784350	0.00999691	2.36476	2.14286	0.652447
7	tox2	1.77208e-225	3.6521	87.0083	28.624
7	foxp1b	2.23274e-162	2.33358	87.0083	46.6332
7	rxraa	1.25983e-136	3.53567	68.0572	28.9419
7	ikzf2	2.98583e-132	3.618	65.3159	15.7256
7	LOC111193135	5.19123e-132	2.86135	71.9905	22.4843
7	LOC103038899	3.34667e-118	3.73889	65.1967	15.6002
7	notch2	6.30417e-111	2.19186	70.9178	36.9887
7	LOC111191233	1.41916e-89	7.23921	45.1728	4.08197
7	prex1	8.37337e-91	1.80339	73.3015	51.0916
7	zbtb4	1.1882e-88	2.5449	58.4029	23.6136
7	LOC103043076	1.94585e-86	1.27196	84.9821	73.2915
7	LOC103038476	1.30051e-82	3.32308	48.8677	12.7478
7	ptprc	1.03858e-71	1.10377	85.1013	74.0694
7	rab44	1.93621e-68	2.90864	44.8153	11.9615
7	sh2d3ca	4.01746e-64	2.15676	51.2515	25.5374
7	mcc	7.92846e-62	3.34258	38.7366	11.2087
7	si:ch73-40i7.2	3.7753e-58	2.54838	41.5971	11.8528
7	inpp4b	7.58813e-57	2.70315	39.3325	13.2246
7	LOC103039709	5.91337e-56	6.09165	30.1549	2.96947
7	acap1	4.28543e-55	2.33545	41.5971	14.6801
7	LOC103043892	3.66854e-54	2.13504	44.9344	24.701
7	rgs3a	1.82768e-53	2.3503	42.3123	21.2045
7	adam19a	1.52283e-51	1.4897	58.5221	38.921
7	LOC103038626	1.27689e-50	2.45716	38.1406	11.0749
7	dock4b	9.35505e-51	1.29738	67.1037	53.0573
7	si:dkey-260g12.1	5.97846e-48	2.19508	38.975	16.0519
7	LOC125806095	6.05301e-48	1.96718	43.6234	20.6357
7	fgd5a	2.48023e-47	3.13454	30.9893	6.89251
7	rasgrp3	1.59697e-47	1.58893	51.0131	30.1966
7	LOC103029682	3.15231e-45	2.41913	35.2801	12.3798
7	si:dkey-262k9.2	6.86995e-45	3.06004	30.6317	7.67043
7	LOC111193414	7.89495e-45	3.96835	27.4136	4.71769
7	septin12	1.08286e-44	1.56483	50.6555	34.0276
7	cxcl32b.1	7.40288e-43	6.14903	24.553	2.38394
7	fynb	1.69715e-42	2.65557	31.7044	10.322
7	pstpip1a	4.01065e-40	2.82751	27.8903	8.37307
7	zmp:0000001168	2.67009e-39	1.26718	55.4231	42.4843
7	ncaldb	3.80045e-39	2.31687	32.7771	12.1539
7	LOC103046280	5.02525e-39	1.86398	38.4982	18.7955
7	si:ch211-165d12.4	2.08819e-38	4.14286	23.5995	3.87286
7	LOC103046602	1.72515e-38	1.60006	42.5507	27.8879
7	sla2b	2.89592e-38	2.80388	28.0095	7.14345
7	btg1	2.67917e-38	1.24451	54.8272	38.8038
7	LOC111190556	2.70855e-38	1.15137	62.9321	49.5107
7	ets1	6.13036e-38	1.77363	39.6901	17.6495
7	b4galnt1a	9.62115e-38	2.3604	30.5125	10.1213
7	gse1b	8.88757e-38	1.54621	45.6496	27.1351
7	LOC103042351	8.49512e-37	5.76679	20.6198	2.133
7	fxyd5	1.18781e-36	3.09664	25.3874	5.55416
7	LOC103022973	1.58255e-36	6.77933	20.0238	1.79005
7	si:dkey-9k7.3	2.52103e-36	1.85939	35.876	17.4488
7	LOC111193467	3.15295e-36	2.78067	25.9833	6.49101
7	si:dkey-81j8.6	3.09365e-36	2.10192	32.3004	11.2338
7	fmnl3	5.01821e-36	1.77659	36.9487	17.3986
7	LOC103045147	1.10528e-35	2.1551	31.8236	14.8055
7	LOC103045184	1.85023e-35	3.53857	22.8844	4.55876
7	LOC103030981	1.90404e-34	1.87905	33.6114	18.235
7	stk17al	3.2906e-34	1.59272	39.8093	17.2564
7	septin6	4.7344e-34	1.72983	35.2801	18.2518
7	LOC103021912	9.59082e-34	1.70132	36.2336	14.9979
7	chsy1	1.41753e-33	2.30008	28.6055	12.4132
7	si:dkey-183i3.6	2.43589e-33	4.53585	20.0238	2.54287
7	rpl35	2.09001e-33	1.35725	44.9344	32.3212
7	blk	7.00812e-33	4.28603	19.9046	2.86909
7	LOC103022545	7.186e-33	2.60846	24.9106	7.9632
7	LOC125802246	9.71637e-33	2.95422	23.8379	5.83856
7	erf	1.1153e-32	2.5381	25.6257	9.45211
7	zbtb32	1.95283e-32	3.68077	20.6198	3.6972
7	LOC103022985	6.23953e-32	3.49657	21.2157	4.70096
7	cxcr3.1	7.53309e-32	3.08266	22.0501	5.15266
7	LOC103046181	1.32662e-31	2.40951	25.6257	11.7106
7	bcar1	1.64081e-31	3.81526	20.3814	6.34044
7	LOC125803879	1.32064e-31	2.25676	28.2479	9.66123
7	prkd4	2.02004e-31	3.16575	20.9774	4.37474
7	casz1	4.49565e-31	4.31386	18.9511	3.01129
7	si:ch211-119e14.1	4.66336e-31	1.94926	29.4398	12.363
7	smad3a	9.96571e-31	2.34069	26.1025	9.03388
7	cblc	1.27176e-30	2.65107	23.3611	7.5115
7	sh3bp2	1.38406e-30	2.7568	22.7652	7.03471
7	ptpn4b	3.83512e-30	2.22439	26.5793	12.8064
7	mob2a	7.28692e-30	1.52048	36.5912	21.1794
7	runx1	8.14493e-30	1.7963	32.062	14.4542
7	cd247	9.08418e-30	1.88609	30.1549	11.1334
7	LOC111188383	1.37444e-29	1.76236	33.8498	17.2647
7	phactr2	1.85681e-29	1.89677	30.0358	16.3279
7	LOC103033381	2.0058e-29	1.38992	39.5709	22.4425
7	LOC103035215	2.13291e-29	1.48899	35.6377	20.0335
7	LOC103029421	3.68059e-29	6.20135	16.8057	1.66458
7	LOC103037390	3.2068e-29	2.3076	24.9106	10.6148
7	arhgef3l	3.30205e-29	1.36189	39.2133	23.0364
7	eml3	4.74377e-29	1.6602	32.3004	14.8641
7	ptk2ba	3.35822e-28	1.82886	28.9631	13.2246
7	il2rga	3.89519e-28	1.69037	30.5125	14.4207
7	zgc:174945	6.20856e-28	4.04602	17.5209	2.78545
7	dock11	5.61972e-28	1.66393	30.8701	15.3492
7	parp8	5.87065e-28	1.00973	52.5626	45.2028
7	prkchb	8.97553e-28	4.18913	17.2825	2.50941
7	il21r.1	1.90786e-27	2.82375	20.2622	5.64617
7	LOC103040027	2.89674e-27	1.92783	26.9368	9.96236
7	zgc:100829	3.20908e-27	1.83807	28.4863	11.7273
7	prkcha	7.82994e-27	2.07994	25.149	9.73651
7	adcy7	1.25662e-26	1.10001	47.0799	35.7926
7	samsn1b	3.26955e-26	2.01824	25.0298	8.71602
7	ccnd2a	4.73227e-26	1.80769	27.4136	12.5471
7	runx3	6.58411e-26	1.57078	31.7044	14.3036
7	jak3	7.21748e-26	1.56491	31.2277	17.4069
7	LOC103029681	1.5314e-25	1.00121	50.5364	42.8105
7	LOC103023885	2.48468e-25	2.18415	22.646	7.28565
7	utrn	4.05785e-25	1.09663	45.7688	35.9264
7	LOC103025928	5.53359e-25	2.62654	19.3087	6.66667
7	nlrc3	6.80239e-25	2.34108	21.2157	6.54956
7	LOC103027981	1.1209e-24	1.51468	30.9893	18.8457
7	LOC111191211	2.60591e-24	5.36297	15.0179	1.73149
7	skap1	3.65564e-24	2.02365	23.4803	8.11376
7	txk	7.02304e-24	3.27488	16.4482	3.22877
7	LOC125783645	9.41511e-24	2.46921	19.5471	6.67503
7	il12rb2l	1.05824e-23	1.7816	25.6257	13.2915
7	LOC107197484	1.19471e-23	1.443	30.7509	18.6533
7	LOC125797532	1.97525e-23	5.74167	13.23	1.45546
7	LOC103035894	2.93223e-23	2.79118	17.2825	4.28273
7	nfkb1	3.55526e-23	1.52903	29.2014	16.3781
7	cmah	5.0059e-23	5.42999	13.4684	1.50565
7	si:ch211-285f17.1	9.39306e-23	3.83999	14.5411	3.17859
7	vps37d	2.61676e-22	3.58637	14.5411	3.21205
7	LOC103027386	2.82324e-22	2.63606	17.1633	4.65914
7	cd247l	3.67629e-22	2.49059	17.8784	5.62108
7	slc6a9	8.66747e-22	4.30166	13.5876	2.69343
7	rras2	9.38302e-22	1.40593	30.6317	19.1552
7	LOC103043626	1.82975e-21	6.99843	12.0381	1.06232
7	LOC103036410	2.68549e-21	1.35479	30.8701	19.0464
7	LOC111190039	3.69703e-21	1.33738	29.7974	18.578
7	atp2a3	3.49959e-21	1.04874	41.4779	27.9716
7	cd63	5.99981e-21	1.25461	33.3731	24.6508
7	LOC125802989	1.00722e-20	2.42986	17.2825	5.06901
7	slc25a55a	1.28265e-20	1.98766	19.9046	9.76161
7	pip5k1ba	1.72189e-20	2.86628	15.3754	4.02342
7	si:dkey-78k11.9	1.99186e-20	2.84871	14.6603	3.21205
7	shc1	2.13964e-20	1.28768	30.5125	22.041
7	LOC103025353	2.55481e-20	2.441	17.1633	4.98536
7	LOC103025409	3.10241e-20	3.59841	13.4684	2.59306
7	LOC103041533	3.00869e-20	1.31308	31.1085	24.7261
7	ccr7	5.27514e-20	2.00068	19.1895	6.85905
7	LOC103031960	5.13262e-20	1.6128	23.9571	10.4726
7	rapgef3	6.67916e-20	3.07719	14.3027	3.555
7	LOC111194097	6.76839e-20	2.26269	17.5209	5.42869
7	id3	1.24428e-19	2.70622	15.3754	4.15726
7	vav3b	1.3008e-19	1.30971	29.6782	16.6792
7	pparg	1.39556e-19	1.48133	25.5066	16.629
7	LOC103029203	1.43504e-19	1.95327	18.9511	6.74195
7	LOC111189549	1.88382e-19	6.16878	11.2038	1.09578
7	slc9a3r1a	1.94872e-19	1.83187	20.739	8.39816
7	dock10	2.32487e-19	1.21121	31.5852	21.5977
7	tcf7	2.83976e-19	1.43415	26.2217	11.9448
7	fstl1a	3.31828e-19	4.85059	11.5614	1.51401
7	hrct1	5.18893e-19	1.78445	20.3814	8.44835
7	carmil3	7.94873e-19	1.53772	24.0763	17.9088
7	aldh1a2	1.03425e-18	4.60017	11.5614	1.61439
7	tbc1d14	1.31022e-18	2.11417	17.2825	8.79967
7	cd40lg	1.65683e-18	3.42062	12.5149	2.2501
7	ctage5	1.68134e-18	1.73925	20.2622	11.0665
7	plcg1	2.19773e-18	1.77827	19.9046	10.5813
7	pde7a	2.82972e-18	1.29522	27.7712	18.3689
7	LOC125784447	3.59332e-18	4.0765	11.2038	1.78168
7	dusp2	4.7897e-18	1.97923	18.7128	7.91301
7	LOC103044875	5.5096e-18	2.59072	14.1836	3.92304
7	LOC103035230	7.25503e-18	1.10435	33.8498	22.2919
7	LOC103021609	9.22057e-18	1.74859	19.7855	8.39816
7	itgae.2	8.80359e-18	1.32468	26.4601	13.074
7	rnf130	1.05966e-17	1.35212	25.5066	16.7294
7	LOC103031987	1.09877e-17	1.5356	22.0501	12.1957
7	bcl2a	1.20469e-17	1.34283	26.9368	18.3689
7	LOC103022888	1.37007e-17	5.32232	10.0119	1.22125
7	LOC103039616	1.77962e-17	2.61221	13.5876	3.58009
7	ptger4b	1.90396e-17	2.06761	16.2098	6.91761
7	icam5	1.9072e-17	1.87209	18.4744	7.26893
7	map3k5	2.81037e-17	1.26968	27.2944	19.8578
7	tbc1d10c	3.25815e-17	2.10084	16.0906	5.90548
7	LOC111188494	3.56653e-17	1.51954	24.0763	12.2125
7	ccl32b.3	3.92616e-17	4.86581	10.1311	1.30489
7	LOC111196431	4.22153e-17	1.53103	23.8379	12.4718
7	si:ch211-196f2.6	4.67342e-17	1.49321	22.0501	13.1911
7	cxcr4b	4.57809e-17	1.1822	30.3933	18.2434
7	LOC111190124	6.44182e-17	5.08595	10.0119	1.36345
7	LOC111193549	7.08663e-17	2.45262	14.0644	3.97323
7	arhgap25	7.61814e-17	1.57001	20.739	10.1631
7	sh2b3	7.83579e-17	1.76116	18.5936	8.90004
7	ulk2	8.3469e-17	1.1956	28.4863	19.5734
7	stat4	8.74533e-17	1.37947	23.9571	14.5964
7	lcp2a	8.99341e-17	1.04386	32.6579	24.4918
7	gfi1ab	1.02097e-16	3.00451	12.1573	2.77708
7	mtmr1a	1.10039e-16	2.0137	16.0906	6.67503
7	ptpn22	1.28663e-16	1.25523	26.3409	18.4693
7	tbx21	1.40587e-16	2.99782	11.7998	2.4174
7	iqgap2	1.84787e-16	1.54369	20.8582	9.65286
7	LOC103036851	2.0202e-16	1.51288	20.9774	12.1288
7	LOC103023574	2.22072e-16	1.80491	17.5209	7.26893
7	nrip2	2.80714e-16	3.01051	12.1573	4.65914
7	kmt2ca	2.74149e-16	1.00869	33.3731	27.5115
7	ccdc88c	3.03024e-16	1.57155	19.9046	8.90841
7	gnal	3.08896e-16	1.43088	22.0501	14.5629
7	csgalnact1a	3.46316e-16	3.0129	11.6806	2.72689
7	sash3	5.1858e-16	1.00144	33.7306	24.6508
7	ube2d2l	6.10097e-16	2.30275	13.5876	5.55416
7	LOC103037817	6.20486e-16	1.36417	25.6257	17.867
7	il34	7.97208e-16	3.86759	10.1311	1.55583
7	LOC125781293	8.09829e-16	2.38427	13.23	4.81807
7	midn	1.87766e-15	2.19959	14.5411	6.69176
7	LOC103044586	2.07682e-15	3.32139	10.4887	2.37558
7	septin7a	2.18736e-15	1.46266	20.2622	12.4801
7	ubash3ba	2.64557e-15	1.0531	30.3933	23.9565
7	chst3b	2.76578e-15	1.7728	16.5673	7.72062
7	setbp1	2.83037e-15	1.36459	23.242	16.1857
7	ikzf1	4.05435e-15	1.2448	24.9106	14.6215
7	rasal3	5.5325e-15	1.67012	17.4017	7.16855
7	LOC103033316	8.88593e-15	5.52173	8.58164	0.844835
7	ccdc136b	9.34861e-15	2.24582	12.6341	5.49561
7	wasa	1.18952e-14	1.05099	28.7247	20.6943
7	ccl34b.4	1.58549e-14	4.29008	9.0584	1.24634
7	LOC103036794	1.4834e-14	1.24811	23.7187	13.6679
7	LOC107197759	1.63036e-14	6.66075	8.34327	0.736094
7	slc16a13	2.58311e-14	2.18427	12.7533	5.22794
7	LOC103027206	2.73259e-14	2.2114	12.8725	4.08197
7	si:ch73-109i22.2	3.22526e-14	2.84203	10.8462	2.48432
7	LOC125801092	3.67245e-14	1.24008	22.646	15.366
7	spry2	3.82754e-14	2.05544	13.4684	4.34964
7	p2ry10	4.61268e-14	1.79168	14.8987	6.16478
7	lbh	5.1994e-14	1.78247	15.4946	7.66207
7	LOC107197271	6.94406e-14	1.75581	15.1371	6.20661
7	msi2a	8.12459e-14	1.05183	28.3671	23.7808
7	nitr8	8.83848e-14	6.84364	7.86651	0.669176
7	prkcq	1.23656e-13	1.67274	15.9714	6.75868
7	ppp1r16b	1.30667e-13	1.93397	13.826	5.99749
7	cyth1b	1.26948e-13	1.26137	21.9309	12.9569
7	LOC103026609	1.38788e-13	1.24492	22.646	17.5324
7	plekha1b	1.60723e-13	1.4213	19.0703	11.0498
7	LOC103022551	1.61063e-13	1.42597	18.4744	8.57382
7	atp8b2	1.64138e-13	1.28426	21.4541	13.6094
7	mtmr10	1.80029e-13	1.26486	20.9774	13.7014
7	LOC103037430	2.0151e-13	1.22453	22.2884	15.1652
7	LOC111194601	2.1459e-13	1.81716	14.1836	5.90548
7	cd226	3.03877e-13	3.12334	9.17759	2.25847
7	LOC103037190	3.11923e-13	1.02195	28.8439	24.1991
7	irf4a	3.68601e-13	1.48232	17.64	9.12589
7	hdac7a	4.87428e-13	1.03636	26.5793	19.724
7	macrod2	6.63045e-13	1.04684	28.2479	22.8105
7	LOC107197919	1.59243e-12	6.33881	7.03218	0.736094
7	si:dkey-240h12.4	1.82321e-12	1.75749	13.826	6.70849
7	LOC103047836	1.86304e-12	1.51366	15.8522	7.20201
7	agap2	1.94017e-12	1.34097	18.5936	11.0247
7	dennd1c	2.17536e-12	1.19615	20.9774	13.1828
7	fli1rs	2.82644e-12	1.16865	21.2157	14.588
7	tespa1	4.16377e-12	1.66971	14.4219	7.01798
7	nbeal2	4.17135e-12	1.03306	24.9106	18.6951
7	itpkb	4.30499e-12	1.41628	16.6865	9.10079
7	slc7a3b	4.88789e-12	1.73646	13.4684	6.18988
7	map4k5	5.27442e-12	1.09041	23.0036	16.4199
7	hcst	5.65863e-12	2.20392	10.7271	3.59682
7	arid5b	5.90345e-12	1.11477	22.0501	18.5529
7	prkacba	6.40968e-12	1.34258	17.4017	10.8072
7	samd11	6.7892e-12	1.09144	23.242	15.8511
7	LOC125780612	7.76112e-12	2.46662	10.2503	2.85236
7	niban1b	9.13399e-12	1.29385	18.236	11.5098
7	LOC103035024	1.02228e-11	2.26575	10.1311	3.45462
7	LOC103034984	1.04966e-11	5.15696	6.7938	0.752823
7	LOC103042549	1.03357e-11	1.93721	11.6806	5.74655
7	il21	1.51947e-11	2.27355	10.0119	3.37934
7	LOC111188388	1.6914e-11	1.02805	24.0763	20.092
7	osbpl3b	1.72976e-11	1.06033	22.8844	15.3827
7	si:ch211-1a19.3	2.11614e-11	2.52454	9.17759	2.66834
7	sun2	2.15081e-11	2.2363	9.89273	4.33292
7	edaradd	2.71004e-11	1.94533	11.4422	4.29109
7	hsd3b7	2.9941e-11	2.50835	9.17759	2.91928
7	bcl11bb	3.09361e-11	1.18111	19.6663	10.757
7	tle3b	3.8262e-11	1.3257	17.5209	14.0694
7	lratd2b	4.87177e-11	1.88124	11.323	4.6926
7	prkar1b	4.96771e-11	1.62522	13.4684	9.45211
7	LOC111196841	5.73791e-11	2.87273	8.34327	2.59306
7	gpr174	6.02993e-11	1.58728	13.3492	6.61648
7	lat	6.47195e-11	1.32876	16.0906	8.01338
7	srgn	7.03599e-11	1.08509	21.2157	15.0146
7	chd3	7.79311e-11	1.13445	20.143	16.3279
7	tmem184a	8.2092e-11	2.46927	8.82002	2.4174
7	tmcc1a	8.12982e-11	1.36914	15.2563	9.08407
7	LOC103031998	9.31921e-11	6.2765	5.84029	0.55207
7	znf536	8.97626e-11	1.02058	24.553	18.3689
7	LOC111196755	9.15675e-11	1.18341	18.5936	12.8315
7	nr2f6b	1.18121e-10	2.46717	8.46246	3.28733
7	LOC103025811	1.22557e-10	1.65391	12.2765	5.49561
7	ptpn2a	1.25508e-10	2.29316	8.82002	3.4128
7	si:ch211-167j9.5	1.29522e-10	2.91943	7.62813	1.8235
7	ctdnep1b	1.33549e-10	2.23713	9.29678	3.54663
7	lck	1.50682e-10	2.82439	7.62813	1.7064
7	gramd2aa	1.60738e-10	2.08632	9.53516	3.84776
7	unc13d	1.64036e-10	1.096	19.7855	13.8269
7	cdc42ep4a	1.87895e-10	1.7024	12.1573	5.67127
7	dgkaa	2.03852e-10	1.04436	21.4541	14.8724
7	LOC103030231	2.20048e-10	3.85338	6.31704	1.33835
7	LOC103036607	2.53505e-10	1.05033	20.3814	17.3149
7	phf1	2.75262e-10	1.28508	15.8522	13.6512
7	pik3r1	2.77199e-10	1.21037	17.1633	12.8398
7	sort1b	2.92475e-10	2.14806	9.41597	4.23254
7	LOC125785951	3.1437e-10	2.42267	8.10489	2.20828
7	nfkbiaa	3.57147e-10	1.24001	16.4482	9.39356
7	actn4	3.83495e-10	1.54008	12.7533	8.27269
7	si:dkeyp-97b10.3	5.16077e-10	1.47425	13.3492	6.74195
7	LOC103032213	6.27747e-10	1.06983	20.143	15.8595
7	pik3r6b	6.80432e-10	1.50452	12.7533	6.81723
7	si:dkey-183p4.10	7.96188e-10	1.49757	12.6341	5.50397
7	septin2	8.61429e-10	1.08459	18.4744	13.0991
7	LOC107197227	1.01387e-09	5.82643	5.48272	0.55207
7	afap1l2	1.00377e-09	2.20343	8.58164	3.32915
7	foxo1a	1.03574e-09	1.40005	13.826	8.40652
7	elovl1b	1.17726e-09	1.39764	13.5876	8.58218
7	esr1	1.37889e-09	2.36871	7.9857	2.55123
7	LOC103034389	1.56358e-09	2.14981	8.46246	2.85236
7	jmjd1ca	1.80623e-09	1.87391	9.77354	5.67963
7	LOC125785946	1.79054e-09	1.38479	13.1108	6.55793
7	runx2a	1.89089e-09	1.49078	12.0381	6.64157
7	fhit	2.1263e-09	1.22586	15.9714	12.8482
7	capgb	2.31111e-09	1.41029	12.9917	7.31075
7	LOC103035352	2.56035e-09	2.29772	8.10489	2.50941
7	traf1	2.9195e-09	2.39244	7.86651	2.45922
7	matk	3.22639e-09	2.19167	8.22408	2.71016
7	si:ch211-214p13.7	3.36062e-09	1.24312	14.4219	8.48181
7	rbm12ba	3.60609e-09	1.09218	17.4017	10.9159
7	tagapa	4.09392e-09	3.07182	6.55542	1.50565
7	si:dkey-185m8.2	4.90442e-09	1.20798	15.2563	8.66583
7	tap2a	5.74889e-09	1.65477	9.89273	4.96863
7	LOC125806154	5.87838e-09	1.60272	10.8462	5.9724
7	si:ch1073-358c10.1	5.89183e-09	1.3209	13.3492	10.7737
7	LOC125790063	6.2398e-09	5.85678	4.88677	0.476788
7	foxo1b	6.25113e-09	1.34732	13.1108	6.24007
7	gbp	6.72349e-09	1.31368	13.3492	7.64534
7	slc38a10	6.77677e-09	1.06453	17.1633	13.0406
7	nek6	6.97914e-09	1.68357	10.2503	4.87662
7	LOC111190038	7.01352e-09	1.06613	17.5209	12.5554
7	LOC125781472	7.53723e-09	1.4619	11.5614	6.93434
7	p2rx5	8.26151e-09	1.87885	8.82002	3.37934
7	LOC103044133	9.12223e-09	1.29014	13.7068	8.70765
7	pip4k2aa	9.22657e-09	1.28712	13.7068	10.5897
7	rarga	9.30308e-09	1.07988	16.9249	11.9532
7	antxr2a	9.58461e-09	1.30732	13.23	8.00502
7	pde3b	1.05779e-08	1.09735	16.329	13.7265
7	naprt	1.07707e-08	1.43389	11.5614	6.57465
7	LOC103036967	1.23684e-08	1.3046	12.8725	8.03011
7	tesk2	1.38176e-08	1.76417	9.53516	4.99373
7	sult5a1	1.44016e-08	3.31984	6.07867	1.30489
7	eif4g3a	1.55074e-08	1.35288	12.3957	8.7913
7	LOC103034567	1.77362e-08	1.08173	15.8522	11.8946
7	LOC103032920	2.01117e-08	1.89156	8.46246	4.19908
7	si:ch1073-15f19.2	2.10808e-08	1.74146	9.29678	3.75575
7	shc2	2.40237e-08	2.52893	6.55542	2.12463
7	igflr1	2.40932e-08	1.90358	8.34327	4.07361
7	si:dkey-220k22.3	2.44881e-08	2.19988	7.03218	2.40903
7	LOC111188389	2.65749e-08	1.25865	12.9917	7.821
7	trib3	3.48585e-08	2.60377	6.31704	2.00753
7	LOC111192748	3.74986e-08	1.55377	10.0119	5.10247
7	LOC103021674	3.91379e-08	6.94472	4.29082	0.359682
7	LOC125790060	4.45617e-08	4.88044	4.64839	0.5688
7	mical1	4.5943e-08	1.76184	8.70083	4.78461
7	LOC103044570	5.13058e-08	1.63695	9.0584	3.8394
7	nr4a3	5.25338e-08	2.5393	6.7938	2.30866
7	acacb	5.39422e-08	1.81547	8.34327	4.63404
7	uckl1b	5.36925e-08	1.25984	12.6341	8.42325
7	LOC125782511	5.766e-08	1.42252	11.0846	6.1146
7	itk	6.12366e-08	1.65467	8.93921	3.75575
7	LOC103034285	7.20927e-08	2.34268	6.7938	2.90255
7	itga3a	7.26709e-08	2.20735	6.67461	2.61815
7	letm1	7.34772e-08	1.50055	9.89273	7.99665
7	cd27	8.02481e-08	3.31306	5.00596	0.970305
7	rc3h2	8.94125e-08	1.12119	14.0644	10.7905
7	pdlim1	9.42115e-08	2.26171	6.43623	1.93225
7	shisa10.1	9.64781e-08	1.11008	13.9452	10.6315
7	LOC103030241	1.0583e-07	1.35383	10.9654	8.3898
7	themis	1.07693e-07	1.42161	10.0119	4.63404
7	fam49a	1.09613e-07	1.20175	12.6341	9.20117
7	LOC125787582	1.12562e-07	5.26704	4.17163	0.501882
7	rab11fip5a	1.28809e-07	1.96974	7.15137	3.57173
7	tprg1	1.41836e-07	1.40156	10.2503	5.13593
7	LOC125782469	1.48256e-07	1.17019	12.8725	8.84149
7	ptpn11b	1.73578e-07	1.41922	9.89273	5.3785
7	tmc6b	1.74032e-07	1.10479	13.9452	9.25136
7	gpr184	1.7457e-07	1.4141	10.4887	5.16102
7	si:ch1073-59l16.1	2.07461e-07	5.25444	4.17163	0.468423
7	LOC103034611	2.07719e-07	1.51382	9.41597	4.29109
7	usp21	2.16675e-07	1.157	12.5149	7.83772
7	LOC125781164	2.20463e-07	1.47333	9.77354	5.47051
7	LOC103043355	2.2738e-07	3.11985	5.00596	1.02886
7	rnf11b	2.39365e-07	1.0959	13.5876	10.5144
7	gpr35b	2.50571e-07	5.43789	4.05244	0.434964
7	LOC103024083	2.53131e-07	6.9694	3.81406	0.342953
7	nab1b	2.53612e-07	1.84442	7.62813	4.32455
7	LOC103041191	2.54301e-07	2.04839	6.67461	2.69343
7	LOC103024407	3.18886e-07	1.89252	7.50894	2.66834
7	LOC103028849	3.75071e-07	1.64343	8.22408	3.77248
7	nlrc5	4.06762e-07	1.39362	9.77354	5.26976
7	jmy	4.16473e-07	1.18804	12.0381	9.05897
7	slc16a5a	4.25137e-07	2.07211	6.19785	2.16646
7	mafa	4.90798e-07	2.18663	6.19785	2.46759
7	sema7a	5.19323e-07	2.99206	4.76758	2.20828
7	LOC111190359	6.24018e-07	1.87729	6.91299	2.32539
7	plxnb3	6.44872e-07	2.58959	5.12515	2.88582
7	LOC125789976	7.83494e-07	1.59969	7.74732	3.45462
7	LOC103032252	8.48965e-07	2.44445	5.48272	1.93225
7	LOC125782471	8.51883e-07	1.32556	9.53516	5.9724
7	LOC107196935	8.78682e-07	2.81681	4.76758	1.17106
7	zgc:162952	8.75873e-07	1.37406	9.65435	6.85905
7	LOC103030905	9.4037e-07	3.24665	4.5292	1.37181
7	LOC111193413	9.91367e-07	4.41139	3.81406	0.468423
7	LOC125803923	1.11832e-06	5.12781	3.69487	0.443329
7	angptl2a	1.12962e-06	1.45037	8.58164	5.82183
7	vill	1.24452e-06	5.61363	3.57569	0.476788
7	rnf213b	1.23353e-06	1.11435	12.0381	8.67419
7	cish	1.29181e-06	4.17891	3.69487	0.602258
7	LOC103036000	1.33414e-06	1.18735	10.4887	7.72898
7	scinlb	1.46934e-06	1.42253	8.70083	4.85153
7	arap2	1.83059e-06	1.25528	10.1311	6.78377
7	LOC103034928	1.89744e-06	5.71825	3.69487	0.368047
7	il12rb2	1.87779e-06	1.13674	11.4422	7.49477
7	LOC125784449	1.96311e-06	1.06768	12.8725	10.1464
7	LOC103023434	2.23219e-06	6.45427	3.57569	0.334588
7	LOC107197229	2.24761e-06	5.38924	3.33731	0.401506
7	gatad2ab	2.38901e-06	1.266	9.65435	6.02258
7	LOC103027786	2.39721e-06	1.06776	11.6806	8.2476
7	slc2a4rg	2.74551e-06	1.02044	13.3492	11.3425
7	zdhhc5a	2.80656e-06	1.19844	10.1311	8.06357
7	LOC111192347	2.92071e-06	1.0666	11.7998	9.16771
7	ncoa3	3.1009e-06	1.15511	10.2503	7.24383
7	LOC125794533	3.56188e-06	1.86636	5.95948	2.40903
7	spryd3	3.82694e-06	1.05382	11.919	9.10916
7	cdkn1bb	3.98207e-06	1.16028	10.2503	6.28189
7	ikbke	4.38618e-06	1.42364	7.9857	4.47512
7	LOC125780995	4.43835e-06	2.31668	4.88677	1.51401
7	LOC125803880	4.58022e-06	2.39114	4.64839	1.32999
7	LOC103035758	4.78874e-06	2.91525	4.17163	1.00376
7	tcf7l2	4.96525e-06	1.31208	9.29678	5.96403
7	LOC111195087	5.22375e-06	1.61214	6.7938	2.97783
7	LOC111191238	5.63516e-06	1.69372	6.91299	3.66374
7	LOC125790062	5.76561e-06	1.79039	5.95948	2.9611
7	slc6a22.2	5.88777e-06	3.22945	3.81406	0.727729
7	helz2a	6.11739e-06	1.14107	10.4887	7.5115
7	rps29	6.30809e-06	1.23866	9.0584	6.53283
7	zgc:194655	6.46249e-06	2.15791	5.00596	1.94898
7	si:ch211-198n5.11	6.66871e-06	4.97785	3.57569	0.443329
7	mcph1	6.83208e-06	1.58323	6.91299	3.04475
7	si:ch211-66e2.5	7.58761e-06	1.65704	6.31704	3.39607
7	mfsd6b	7.80503e-06	2.27913	4.76758	1.62275
7	cers1	7.94066e-06	2.22571	4.76758	3.31242
7	LOC125785845	8.03581e-06	1.94225	5.36353	1.86533
7	si:ch211-132p1.2	8.25161e-06	3.7679	3.4565	0.761188
7	mdfi	8.58318e-06	2.61098	4.29082	1.52238
7	LOC103023125	8.58814e-06	1.04697	11.2038	9.10079
7	cdc14b	8.66684e-06	1.01295	11.4422	9.22627
7	si:ch73-264p11.1	8.87264e-06	2.78211	3.93325	1.07905
7	abhd15a	9.29825e-06	2.80852	3.93325	1.38018
7	gpr183a	9.3209e-06	1.06385	10.8462	7.06817
7	faslg	9.86865e-06	4.48452	3.09893	0.451694
7	LOC103037172	1.04144e-05	1.93048	5.60191	3.16186
7	bmp1a	1.12416e-05	2.17658	4.64839	2.2501
7	il12rb1	1.14353e-05	1.23832	8.70083	4.76788
7	wasb	1.25955e-05	1.02212	10.9654	7.42785
7	il16	1.26977e-05	1.0806	10.2503	6.6583
7	LOC103023152	1.27367e-05	1.34069	7.86651	3.60519
7	fhl3a	1.28961e-05	1.56924	6.7938	4.04015
7	rps5	1.32383e-05	1.08357	10.0119	7.92974
7	kcnk18	1.36489e-05	1.39296	7.38975	3.66374
7	LOC125803968	1.38956e-05	1.1694	9.41597	6.56629
7	gramd4b	1.39682e-05	1.75688	5.7211	3.93141
7	ly75	1.52285e-05	1.31891	7.86651	4.86826
7	LOC103026807	1.53404e-05	3.13521	3.69487	0.711
7	acsl1b	1.57069e-05	1.80459	5.60191	2.19155
7	gpr82	1.62256e-05	1.78639	5.36353	2.34212
7	LOC103022916	1.93923e-05	1.20205	8.34327	5.72982
7	LOC103040670	1.97952e-05	6.41543	2.86055	0.259306
7	ak5	2.02976e-05	1.29843	7.62813	6.15642
7	LOC111197344	2.05555e-05	2.01441	4.76758	1.61439
7	LOC103022664	2.06618e-05	7.16032	2.86055	0.234212
7	LOC111195512	2.06737e-05	3.39029	3.4565	0.920117
7	LOC125799304	2.0872e-05	1.23824	8.46246	5.17775
7	ifng1	2.11547e-05	7.96772	2.74136	0.234212
7	rpl13	2.24249e-05	1.21533	8.46246	5.62944
7	LOC103036166	2.39437e-05	3.13424	3.33731	0.685905
7	LOC125799042	2.43206e-05	1.1198	9.17759	5.93894
7	LOC103046189	2.49474e-05	1.10524	9.41597	6.08114
7	LOC103028671	2.51394e-05	1.74143	5.84029	2.78545
7	pou6f1	2.51179e-05	1.06056	9.65435	7.48641
7	il2rgb	2.91055e-05	1.12896	8.93921	5.9724
7	LOC103043194	3.04531e-05	1.23522	7.9857	6.54956
7	pfkfb1	3.07152e-05	3.15381	3.33731	0.602258
7	LOC103021910	3.14681e-05	2.38006	3.93325	1.38854
7	LOC111191743	3.16594e-05	2.27276	4.17163	1.422
7	LOC103027725	3.2295e-05	1.48672	6.31704	4.53367
7	sh2d1ab	3.24814e-05	1.42522	6.91299	3.58846
7	def6b	3.57099e-05	1.69171	5.36353	2.12463
7	LOC111194868	3.59373e-05	2.46872	3.81406	1.1376
7	LOC103037794	3.68321e-05	1.34715	6.7938	3.90632
7	si:dkey-19b23.10	3.7062e-05	1.71111	5.60191	2.09954
7	ociad2	3.88541e-05	2.72827	3.57569	0.945211
7	map7d3	4.05023e-05	1.01091	10.1311	8.06357
7	nphs1	4.08264e-05	3.94736	2.86055	1.08741
7	LOC125785926	4.15586e-05	4.17931	2.97974	0.418235
7	nitr12	4.16188e-05	6.56043	2.62217	0.250941
7	LOC103023785	4.27949e-05	2.59771	3.69487	1.40527
7	hic1	4.35148e-05	1.55763	5.84029	2.73526
7	psmb8a	4.36271e-05	1.1371	8.58164	5.38687
7	rpl39	4.58839e-05	1.07858	8.93921	6.50774
7	tnfsf14	4.81975e-05	5.67875	2.50298	0.276035
7	LOC125799313	5.12683e-05	1.93615	4.64839	1.94898
7	LOC125787587	5.28782e-05	3.24987	2.97974	0.685905
7	itga4	5.32344e-05	2.24874	3.93325	1.30489
7	LOC103028280	5.38405e-05	1.45394	5.95948	3.96487
7	st8sia4	5.38405e-05	1.29767	7.03218	4.36637
7	tmem38b	5.5551e-05	1.59298	5.36353	3.02802
7	acvrl1	6.28244e-05	1.56867	5.48272	2.86073
7	foxo3b	6.69054e-05	1.03103	9.41597	10.2719
7	dstyk	6.98751e-05	1.04373	9.0584	7.12673
7	LOC103031649	7.17901e-05	1.52884	5.60191	2.59306
7	si:dkey-171c9.3	7.44026e-05	1.59062	5.24434	2.49268
7	LOC103035935	7.53885e-05	1.3349	6.43623	3.58846
7	gcgra	7.65265e-05	2.57889	3.4565	1.43036
7	LOC103040558	7.94943e-05	1.48071	5.7211	2.844
7	adrb3b	7.97077e-05	1.78152	4.76758	1.83187
7	LOC103024614	8.62387e-05	1.584	5.24434	3.43789
7	znf831	9.04962e-05	1.08341	8.34327	6.18151
7	cmtm3	9.2308e-05	1.28443	6.55542	4.14889
7	LOC111189387	9.5269e-05	1.97726	4.05244	1.422
7	LOC111189860	0.000100958	2.13945	3.93325	1.33835
7	il17ra1a	0.000105371	1.91494	4.41001	1.77332
7	scml4	0.000109211	1.92682	4.17163	3.37097
7	LOC125781010	0.000112927	2.39195	3.4565	0.961941
7	il7r	0.000113142	1.16373	7.62813	4.29946
7	LOC111190664	0.000114803	2.63965	3.21812	0.769552
7	LOC103021692	0.000116966	3.72884	2.74136	0.510247
7	slc6a7	0.000117012	2.06866	3.93325	1.43036
7	LOC111195985	0.000117626	7.13391	2.2646	0.192388
7	siah2l	0.000131272	1.35633	5.95948	4.67587
7	LOC103031221	0.000132812	5.31619	2.2646	0.309494
7	LOC103035373	0.000134522	2.62407	3.09893	0.886658
7	angpt2a	0.0001466	1.85512	4.41001	1.74822
7	LOC103024712	0.000151499	7.49577	2.14541	0.192388
7	LOC111189763	0.000151078	1.38131	5.7211	3.18695
7	kdm7ab	0.000158313	1.2106	6.7938	5.61271
7	LOC103024562	0.000180196	1.43039	5.48272	2.63488
7	mpzl3	0.000185107	1.06403	7.86651	5.6629
7	LOC111192693	0.000191406	2.83576	2.74136	0.761188
7	LOC103044382	0.000192111	2.57684	3.21812	1.02049
7	LOC125803764	0.000194966	1.69382	4.5292	2.33375
7	ccni	0.000201071	1.34851	5.84029	5.4036
7	acp5b	0.000204582	2.46269	3.21812	0.886658
7	LOC103024277	0.000212935	2.81101	2.86055	1.49728
7	vamp5	0.0002205	1.38468	5.60191	3.31242
7	si:dkey-117m1.4	0.000229896	1.40523	5.60191	3.70556
7	LOC103040873	0.000235606	1.16528	6.91299	3.70556
7	LOC125788955	0.000255533	1.48332	5.00596	2.69343
7	LOC103030378	0.000267319	6.58428	2.14541	0.192388
7	plk3	0.000269185	2.53403	3.09893	1.23798
7	cdk17	0.000280643	1.00585	8.22408	9.10916
7	mms19	0.000282696	1.29753	5.7211	4.0987
7	malt1	0.000283992	1.09665	7.15137	4.49184
7	LOC103042229	0.000312995	1.86439	3.81406	1.39691
7	mbpb	0.000319455	1.08263	7.27056	6.32371
7	LOC103027789	0.000333201	2.15176	3.21812	1.22125
7	rassf2b	0.000398279	1.54317	4.5292	2.04099
7	LOC103023118	0.000400794	7.93469	1.90703	0.167294
7	crfb1	0.000423461	1.85342	3.69487	2.16646
7	LOC103034797	0.000457565	1.89218	3.57569	2.03262
7	dennd2db	0.000463379	4.02535	2.14541	0.342953
7	capn2b	0.000512654	1.3243	5.24434	3.14513
7	LOC111194395	0.000518625	2.26989	2.97974	1.22961
7	si:cabz01093077.1	0.000530054	2.72976	2.50298	0.5688
7	LOC111190470	0.000530458	1.51536	4.29082	1.97407
7	LOC107197275	0.000532587	1.46303	4.5292	2.47595
7	gtdc1	0.000551093	1.14133	6.31704	5.02719
7	nfil3-4	0.000569647	2.98592	2.62217	0.635717
7	b3gnt5b	0.000575104	3.99023	2.14541	0.326223
7	LOC103045210	0.000578192	1.03451	7.9857	4.977
7	rflna	0.000586963	2.7406	2.62217	0.786282
7	zmp:0000000521	0.00059291	1.04766	6.7938	6.04768
7	LOC103046257	0.000627521	3.41076	2.2646	0.518611
7	dok3	0.000628809	2.21636	2.97974	1.17942
7	LOC103042125	0.000647395	1.19154	5.84029	3.56336
7	cfap54	0.000652527	4.85529	1.90703	0.234212
7	LOC111196840	0.000653108	4.21184	2.02622	0.351317
7	ccng2	0.000673308	1.14016	6.07867	4.14889
7	egr1	0.000692864	1.40594	5.48272	4.36637
7	fa2h	0.000712733	1.31025	5.12515	3.08657
7	slc16a3b	0.00073592	2.22428	2.86055	1.31326
7	dek	0.000750404	1.16881	5.7211	4.55876
7	LOC111193287	0.000761921	1.54456	4.29082	2.50105
7	LOC111197372	0.000773189	1.58692	4.05244	2.30866
7	itgb7	0.000815722	1.21688	5.48272	2.79381
7	glipr2	0.00084373	1.12197	5.95948	4.15726
7	LOC103035877	0.000848947	2.42	2.62217	0.844835
7	myo18ab	0.000850156	1.00988	6.91299	8.26432
7	fgf22	0.000852903	4.25782	1.90703	0.326223
7	LOC125780411	0.000872607	1.13165	5.84029	4.48348
7	LOC103034364	0.000904578	4.25839	1.90703	0.309494
7	xaf1	0.000904578	1.41216	4.64839	2.44249
7	gsdmea	0.000935551	1.72226	3.57569	1.73986
7	sox12	0.000972532	2.27343	2.62217	0.811376
7	gpr171	0.000988477	2.12064	2.86055	0.853199
7	zmynd11	0.00100671	1.05168	6.55542	6.99289
7	LOC103039710	0.00104568	4.56704	1.78784	0.276035
7	si:ch73-22o12.1	0.00104418	1.15219	6.43623	5.88038
7	sdr16c5b	0.0010539	1.62252	3.81406	2.19155
7	si:ch73-352p18.4	0.00105716	1.42964	4.29082	2.35048
7	LOC111193400	0.0010752	1.11403	6.07867	3.74739
7	p2ry11	0.00109053	1.01627	6.91299	4.90171
7	usf1	0.00110995	1.61113	3.57569	2.12463
7	si:ch211-91p5.3	0.0011477	1.30362	4.76758	3.12003
7	si:ch211-222l21.1	0.00115295	1.44115	4.17163	2.86909
7	tefa	0.00117205	1.16939	5.36353	3.53827
7	capza1a	0.0011741	1.13072	5.48272	3.82267
7	btaf1	0.00121326	1.04426	6.43623	5.93894
7	LOC103027717	0.00129029	1.06287	6.07867	4.56713
7	rinl	0.00129982	1.12585	5.48272	3.86449
7	LOC103022766	0.00133185	1.68353	3.57569	1.77332
7	LOC125784883	0.00134756	3.14593	2.02622	0.501882
7	LOC103039037	0.00136457	1.86931	3.09893	1.73986
7	slc35d2	0.00136632	1.32387	4.5292	2.76035
7	tagln2	0.00143681	1.56981	3.69487	1.78168
7	LOC103046113	0.0014473	3.20159	2.02622	0.493517
7	LOC103023513	0.00144529	1.33208	4.64839	2.81054
7	oat	0.00145344	1.09105	5.84029	5.04391
7	palm3	0.00146538	1.02431	6.31704	4.8097
7	LOC103033154	0.00150617	24.3206	1.66865	0.117106
7	LOC111196656	0.00150868	4.46086	1.78784	0.200753
7	hcfc1b	0.00151105	1.10293	5.7211	5.49561
7	LOC125780563	0.00154504	1.01534	6.19785	4.25763
7	LOC111191918	0.0015862	1.18652	5.12515	2.9862
7	anxa4	0.00160883	1.84508	3.09893	1.30489
7	egr3	0.0016395	2.84058	2.2646	0.895023
7	rab24	0.0016653	1.87899	2.97974	1.48055
7	traf5	0.00174807	1.29527	4.5292	2.2501
7	rin3	0.00178765	1.45055	3.81406	1.87369
7	ttll12	0.00180434	1.57101	3.69487	2.22501
7	LOC103026020	0.00184358	6.72064	1.54946	0.150565
7	dusp10	0.00184737	1.35225	4.29082	2.76035
7	LOC125783001	0.00185443	1.76712	2.97974	1.21288
7	LOC107197063	0.00187146	1.06119	5.60191	3.6721
7	LOC103025841	0.00191936	2.6078	2.2646	0.819741
7	LOC107196811	0.00192609	1.8622	2.86055	1.01213
7	ltk	0.0019709	1.30865	4.41001	3.23714
7	si:dkey-92i15.4	0.00197257	1.00315	6.19785	3.86449
7	LOC107197560	0.00198413	1.39055	4.05244	2.48432
7	LOC103028994	0.00204106	2.41532	2.2646	0.610623
7	LOC103039351	0.00208158	1.28248	4.29082	2.52614
7	LOC125803926	0.00216834	4.20743	1.66865	0.250941
7	gig2e	0.00221918	1.15132	5.00596	2.90255
7	LOC111195343	0.00223508	1.03377	5.95948	4.30782
7	pde1cb	0.00226975	1.35142	3.93325	3.02802
7	LOC125786768	0.00229929	6.05759	1.66865	0.150565
7	LOC111194939	0.00237768	1.33836	4.29082	2.55123
7	LOC103031203	0.00239404	1.24137	4.41001	3.8394
7	LOC103042833	0.00242066	1.41637	3.93325	2.04099
7	zbtb8os	0.00242266	1.26246	4.29082	3.17022
7	LOC103040805	0.0024896	1.74016	2.97974	1.47219
7	zgc:154054	0.00255459	1.30793	4.29082	2.31702
7	st14	0.00257271	1.47146	3.57569	1.83187
7	LOC103042391	0.00258622	1.27678	4.29082	2.38394
7	scamp2	0.0026339	1.06407	5.48272	4.6675
7	LOC125784525	0.00269359	3.51496	1.78784	0.4266
7	znfx1	0.0026922	1.58169	3.33731	1.97407
7	LOC125790055	0.00278064	2.17812	2.38379	0.853199
7	LOC125782177	0.00295572	2.96601	1.78784	0.451694
7	LOC111195762	0.00319363	5.52739	1.43027	0.158929
7	LOC111197190	0.00322065	6.02633	1.43027	0.150565
7	rpl4	0.0032227	1.24798	4.17163	3.56336
7	LOC125784342	0.0033644	3.59177	1.66865	0.250941
7	b3galt10.1	0.00341389	1.50992	3.4565	1.6813
7	LOC111197487	0.00350262	5.10641	1.43027	0.276035
7	LOC125805004	0.00351554	1.95893	2.50298	1.06232
7	nitr7a	0.00357289	5.59051	1.43027	0.133835
7	ada	0.00357025	1.05732	5.12515	3.74739
7	fam110d	0.00357393	1.79011	2.74136	1.22961
7	LOC111197164	0.00363329	1.59403	3.09893	1.39691
7	LOC125784867	0.00363618	1.30264	3.81406	2.79381
7	gbp1	0.00389049	1.92003	2.38379	1.41363
7	LOC103024483	0.0039105	2.52092	1.90703	0.895023
7	LOC103035893	0.00394642	1.25948	3.93325	2.52614
7	thrap3b	0.00419559	1.18064	4.41001	3.21205
7	LOC125804801	0.00438826	1.31291	3.93325	2.3923
7	gpr34l	0.00439357	2.49731	1.90703	0.510247
7	ercc1	0.00439867	1.51366	3.09893	1.89042
7	si:dkey-192k22.2	0.00440822	1.23986	3.93325	2.28356
7	LOC125803973	0.00445707	3.23276	1.54946	0.326223
7	LOC103041279	0.00458439	1.00485	5.36353	5.36177
7	slc1a5	0.00461005	1.18474	4.5292	2.96947
7	LOC103030695	0.00463766	1.11789	4.41001	3.50481
7	LOC111194756	0.00472998	1.09475	4.88677	3.83103
7	LOC111193391	0.00476371	4.2601	1.43027	0.200753
7	rfxank	0.00478433	1.27031	3.69487	2.52614
7	si:ch211-214p13.8	0.00478958	1.45722	3.21812	1.72313
7	zdhhc16b	0.00483451	1.54668	2.86055	1.91552
7	spata2	0.00485806	1.3039	3.69487	3.27896
7	mmrn2a	0.00488675	4.3641	1.43027	0.2844
7	brpf1	0.00490135	1.14644	4.41001	3.62192
7	LOC103047365	0.00494426	1.54425	2.86055	1.41363
7	LOC125782162	0.00499659	1.08091	4.64839	4.45002
7	si:dkey-96n2.3	0.00504092	4.45689	1.43027	0.192388
7	LOC103030855	0.00505286	1.45177	3.33731	1.80678
7	LOC103039930	0.00506235	1.66269	2.74136	1.34672
7	LOC103024876	0.00506881	1.66148	2.74136	1.31326
7	LOC103035547	0.00515572	3.16887	1.66865	0.618988
7	gpr34b	0.00549175	1.94455	2.38379	1.11251
7	zgc:101663	0.00549909	1.47235	3.09893	1.55583
7	myh11a	0.00554264	1.41668	3.33731	1.62275
7	LOC103039697	0.00555904	1.34859	3.4565	2.29193
7	nr4a1	0.00557789	3.17196	1.78784	0.5688
7	LOC125799295	0.00562279	2.05382	2.2646	0.828105
7	bmp10	0.00586106	3.12576	1.54946	0.342953
7	slc7a10a	0.00589737	1.51077	2.86055	1.66458
7	rad9a	0.00598484	1.93127	2.2646	0.970305
7	tnfaip2b	0.00602443	1.8358	2.62217	1.04559
7	trak2	0.00606946	1.05233	4.76758	3.78921
7	LOC111197485	0.00611335	8.82797	1.31108	0.100376
7	cib3	0.0061692	3.66587	1.43027	0.342953
7	LOC103034575	0.00663912	1.36354	3.33731	3.1284
7	gig2p	0.00668877	1.35067	3.4565	2.18319
7	zgc:112980	0.00674502	1.02233	4.64839	3.2706
7	tnfsf18	0.00710645	1.64169	2.62217	1.40527
7	prrg4	0.00730461	1.85755	2.2646	0.853199
7	LOC103046488	0.00734783	2.56099	1.78784	0.719364
7	si:ch211-26b3.4	0.00736121	1.44762	3.09893	3.54663
7	adora2ab	0.00793577	1.1453	3.93325	2.2501
7	LOC103038536	0.00796568	1.44678	2.97974	1.40527
7	LOC103039371	0.00797907	1.1343	3.81406	2.20828
7	LOC111195179	0.00803598	1.02513	4.64839	3.22041
7	tank	0.00815986	1.06615	4.64839	2.91092
7	LOC103028160	0.00821784	1.84316	2.2646	0.936847
7	LOC103038100	0.00852727	1.42814	2.86055	1.38854
7	serac1	0.00855017	1.015	4.64839	3.46299
7	lrif1	0.00866622	1.36082	2.97974	1.89042
7	LOC111188534	0.00879433	1.02679	4.5292	2.93601
7	ern2	0.00884197	1.36761	3.09893	2.17482
7	LOC111189946	0.00891398	2.69653	1.54946	0.501882
7	cct7	0.00892341	2.12006	2.02622	1.38018
7	lpar6a	0.00896299	1.77241	2.2646	1.12923
7	bmpr1ab	0.00903601	3.01026	1.43027	0.535341
7	egr2b	0.00906542	2.97323	1.54946	0.526976
7	emb	0.00918137	1.52325	2.74136	1.73149
7	LOC103030075	0.00928066	1.4686	2.86055	1.75659
7	LOC111196769	0.00934277	2.52918	1.66865	0.501882
7	LOC125799328	0.00949173	1.16288	3.69487	2.09954
7	nmi	0.00969001	1.02353	4.29082	3.1033
7	LOC103033851	0.00984021	6.13584	1.07271	0.1422
7	LOC103034830	0.00987127	1.21775	3.33731	2.30866
7	LOC125782630	0.00998228	1.26348	3.21812	1.76495
8	LOC125803879	4.79889e-283	6.68204	98.0431	9.66123
8	fbrsl1	1.87012e-133	2.80426	88.8454	45.78
8	LOC111193135	5.07184e-118	3.25375	82.5832	22.4843
8	LOC103047578	9.98392e-105	7.27438	67.9061	4.48348
8	ddit4	1.22287e-91	3.1626	72.7984	21.6478
8	LOC103021912	3.37198e-91	3.69468	68.4932	14.9979
8	si:dkey-24p1.1	2.79209e-79	2.78916	70.2544	18.5613
8	vav3b	6.33138e-75	3.2724	63.4051	16.6792
8	bcl11ba	3.91808e-71	3.2585	61.2524	14.9895
8	cd247	5.35197e-68	3.63353	57.3386	11.1334
8	tox2	1.25037e-63	2.41799	69.2759	28.624
8	itgae.2	1.51535e-57	3.129	53.816	13.074
8	znf536	1.51457e-56	2.97832	55.773	18.3689
8	foxp1b	4.57182e-56	1.83737	75.7339	46.6332
8	zbtb4	2.54465e-55	2.40944	59.0998	23.6136
8	tcf7	5.73428e-55	3.07658	52.6419	11.9448
8	stk17al	1.82921e-53	2.60319	56.1644	17.2564
8	LOC103022571	5.58277e-53	6.4127	42.4658	3.01966
8	grap2a	1.27251e-50	2.31404	56.3601	21.949
8	LOC103044019	1.2368e-49	4.01754	43.8356	6.31535
8	csf1a	1.05743e-46	6.97373	38.3562	2.52614
8	samsn1b	2.00121e-46	3.36318	45.5969	8.71602
8	LOC111196431	1.08781e-45	3.20599	47.3581	12.4718
8	cxcr4b	1.38608e-42	2.38621	50.8806	18.2434
8	LOC103040027	5.74752e-42	2.96529	43.2485	9.96236
8	LOC103034244	5.97008e-41	2.28862	50.8806	18.1263
8	LOC111188494	1.5026e-39	2.96449	45.2055	12.2125
8	zgc:100829	1.82001e-39	2.68968	42.4658	11.7273
8	lat	5.03423e-39	3.12545	39.1389	8.01338
8	bcl11bb	3.55888e-38	2.74128	41.2916	10.757
8	ak5	1.4669e-37	4.22102	33.8552	6.15642
8	LOC103022551	1.19612e-36	3.04692	37.9648	8.57382
8	btg1	1.08225e-35	1.55379	60.274	38.8038
8	LOC111188555	1.54444e-34	6.31895	30.5284	2.37558
8	ccr9a	1.37886e-34	2.35567	43.0528	16.7963
8	LOC103039371	6.03016e-34	5.95878	29.1585	2.20828
8	gnai2b	7.27314e-34	1.44157	64.5793	50.5646
8	roraa	3.00705e-33	2.36263	41.0959	15.3743
8	runx3	1.99759e-32	2.33334	42.0744	14.3036
8	ptpn4b	1.04435e-31	2.76207	35.6164	12.8064
8	bach2b	1.38739e-31	1.79912	50.2935	27.2104
8	mknk2b	2.41534e-31	1.48891	56.7515	40.343
8	rasgrp3	1.01012e-30	1.6611	51.6634	30.1966
8	LOC103033381	1.94668e-29	1.78438	46.3796	22.4425
8	LOC107197126	4.69381e-29	7.3491	25.2446	1.54747
8	LOC103038476	2.81933e-28	2.33483	36.3992	12.7478
8	tp53i11a	5.27712e-28	3.04393	30.137	7.01798
8	itga9	5.10425e-28	1.96134	40.9002	19.4479
8	pde7a	1.14914e-26	2.04672	37.9648	18.3689
8	LOC103038626	1.18373e-26	2.28575	35.4207	11.0749
8	thrb	1.37491e-26	2.7015	31.1155	13.7097
8	LOC103031960	1.27989e-26	2.34861	34.4423	10.4726
8	tnrc6c1	1.91381e-26	1.3995	53.0333	36.7294
8	LOC103046280	4.75316e-26	1.95367	38.5519	18.7955
8	kcnq5b	1.23679e-25	1.61477	47.3581	26.3655
8	jak3	3.99013e-25	1.87922	37.5734	17.4069
8	rasgrp2	1.46392e-24	1.44278	48.1409	32.3798
8	dennd2da	4.61066e-24	2.29705	31.5068	10.4141
8	adam19a	4.28519e-24	1.30104	53.6204	38.921
8	LOC103047836	5.32265e-24	2.6715	27.9843	7.20201
8	si:dkey-81j8.6	5.63121e-24	2.18075	32.8767	11.2338
8	b4galnt1a	8.21289e-24	2.31278	31.1155	10.1213
8	notch2	1.56537e-23	1.28414	52.2505	36.9887
8	arhgef3l	4.79711e-23	1.58826	41.2916	23.0364
8	plcg1	1.06877e-22	2.45869	27.7886	10.5813
8	si:ch211-214p13.7	2.68136e-22	2.52129	27.2016	8.48181
8	ar	5.05409e-22	2.05887	32.4853	14.0109
8	il2rga	7.99542e-21	1.81654	32.4853	14.4207
8	icam5	1.02344e-20	2.47331	25.636	7.26893
8	LOC103041225	1.24211e-20	2.56504	25.4403	6.93434
8	hrct1	2.3555e-20	2.26798	27.0059	8.44835
8	slc4a11	3.03186e-20	1.0736	55.9687	47.0765
8	rras2	3.35593e-20	1.72046	35.0294	19.1552
8	ankrd11	4.20686e-20	1.14979	53.0333	45.5876
8	si:dkey-262k9.2	4.83591e-20	2.44234	25.8317	7.67043
8	svila	4.9402e-20	2.47996	25.2446	7.3693
8	iqgap2	5.82661e-20	2.20969	27.7886	9.65286
8	agap2	6.57927e-20	2.17332	28.18	11.0247
8	LOC125799416	7.23203e-20	4.06942	19.3738	3.43789
8	hdac7a	7.48524e-20	1.65706	34.8337	19.724
8	si:ch211-241b2.5	1.11554e-19	3.58885	20.1566	3.42116
8	sulf2b	1.66202e-19	1.83623	32.4853	16.0937
8	acap1	1.69708e-19	1.78282	32.2896	14.6801
8	dock10	2.33879e-19	1.59542	35.4207	21.5977
8	cdkal1	2.35933e-19	1.02272	58.1213	51.4847
8	rarga	4.34087e-19	2.14429	27.593	11.9532
8	smchd1	1.47859e-18	2.04441	26.4188	12.087
8	parp8	1.72559e-18	1.04171	53.229	45.2028
8	mink1	2.00493e-18	2.33628	25.2446	13.6847
8	LOC103035230	1.94402e-18	1.44047	38.1605	22.2919
8	si:ch211-112c15.8	2.16219e-18	2.82986	21.5264	5.05228
8	map3k14a	2.99736e-18	1.36108	39.1389	27.2606
8	septin6	4.36674e-18	1.65796	31.8982	18.2518
8	ccr7	6.20874e-18	2.3247	24.4618	6.85905
8	csnk1da	9.50283e-18	1.38337	37.9648	27.4362
8	si:dkey-183p4.10	1.00208e-17	2.57155	21.7221	5.50397
8	LOC103036607	1.25467e-17	1.78449	28.5714	17.3149
8	LOC103032444	1.20365e-17	1.18004	44.8141	34.3371
8	utrn	1.85961e-17	1.13951	46.184	35.9264
8	kmt2ca	1.96138e-17	1.39018	37.7691	27.5115
8	LOC107197297	3.60219e-17	4.85533	17.2211	2.60979
8	chd3	4.37112e-17	1.839	28.18	16.3279
8	LOC125804887	8.32039e-17	3.09531	18.7867	3.42116
8	rab44	8.53513e-17	1.91031	27.7886	11.9615
8	gpr183a	1.06699e-16	2.53954	21.7221	7.06817
8	arhgap4b	2.59865e-16	1.01865	48.3366	40.9787
8	ccdc88c	4.37119e-16	1.98784	24.2661	8.90841
8	si:dkey-9k7.3	4.88529e-16	1.46186	32.0939	17.4488
8	LOC103040873	5.21667e-16	3.04855	18.0039	3.70556
8	LOC103038536	5.73926e-16	5.10532	14.4814	1.40527
8	runx2a	7.94922e-16	2.33702	20.7436	6.64157
8	LOC103027981	8.18093e-16	1.56886	30.3327	18.8457
8	plp2a	1.28351e-15	3.17231	17.0254	3.58009
8	osbpl3b	1.32721e-15	1.59862	28.5714	15.3827
8	LOC103022545	1.45362e-15	2.16923	22.1135	7.9632
8	blk	1.68223e-15	3.22292	17.0254	2.86909
8	ptpn11b	2.74916e-15	2.62455	18.9824	5.3785
8	zgc:103755	3.63412e-15	1.98851	22.5049	11.5349
8	LOC103027851	4.04561e-15	2.72628	17.8082	4.27436
8	usp21	7.42683e-15	2.12436	20.3523	7.83772
8	ponzr1	1.16002e-14	1.8224	23.4834	10.7654
8	adcy7	1.47043e-14	1.02052	44.8141	35.7926
8	ikzf2	1.61323e-14	1.41577	31.3112	15.7256
8	cyth1b	1.64818e-14	1.61952	27.0059	12.9569
8	LOC103022477	1.95701e-14	2.1356	21.135	7.42785
8	sla2b	2.06151e-14	2.05657	21.3307	7.14345
8	foxo1b	2.1947e-14	2.16816	20.5479	6.24007
8	ets1	2.39669e-14	1.37069	33.2681	17.6495
8	LOC111197383	2.82459e-14	5.64734	13.1115	1.15433
8	wu:fb55g09	2.87663e-14	1.18601	36.5949	26.6499
8	fmnl3	2.96256e-14	1.3708	31.1155	17.3986
8	rnf130	3.63313e-14	1.53321	27.593	16.7294
8	traf3ip2l	4.43523e-14	3.61704	14.2857	2.133
8	LOC111191918	4.53605e-14	3.15673	15.4599	2.9862
8	map4k6	4.54424e-14	1.28543	33.0724	22.4509
8	LOC103035112	6.60615e-14	2.09307	20.5479	12.2208
8	ulk2	1.02721e-13	1.32902	30.5284	19.5734
8	arhgap45b	1.0456e-13	1.09556	38.9432	29.0506
8	LOC103023574	1.63812e-13	2.02403	21.135	7.26893
8	raraa	2.21819e-13	1.64907	25.0489	15.3576
8	mob2a	2.27558e-13	1.32665	31.1155	21.1794
8	LOC103036410	2.39972e-13	1.35814	29.7456	19.0464
8	id3	2.66853e-13	2.69847	16.4384	4.15726
8	inpp4ab	3.11481e-13	1.36239	29.7456	20.4684
8	tefb	3.89204e-13	1.12849	36.3992	29.8034
8	rasal3	4.21903e-13	1.98824	19.5695	7.16855
8	oga	5.02333e-13	1.06135	39.3346	33.9774
8	igf2bp2b	5.6046e-13	2.18726	18.3953	7.17691
8	rassf5	5.6592e-13	1.36569	29.1585	19.1217
8	LOC125782359	6.46476e-13	2.46143	16.2427	6.06441
8	cabin1	6.50354e-13	1.76116	23.092	15.1401
8	stk10	7.35947e-13	1.59796	24.2661	14.7804
8	pald1a	9.43746e-13	1.36557	28.3757	17.4739
8	pik3ap1	1.16151e-12	1.98028	19.1781	8.11376
8	LOC111193414	1.24815e-12	2.48199	16.4384	4.71769
8	slc7a3b	1.3845e-12	2.20905	17.6125	6.18988
8	map3k5	1.3619e-12	1.3514	28.7671	19.8578
8	LOC103023152	1.62296e-12	2.66348	15.0685	3.60519
8	ms4a17c.1	1.93586e-12	1.68697	22.3092	10.9327
8	ccr9b	2.31936e-12	3.53948	13.1115	2.00753
8	septin2	3.01022e-12	1.60358	23.092	13.0991
8	ezh1	3.58303e-12	1.9501	18.591	11.0079
8	foxp3b	3.65868e-12	2.56173	14.8728	3.46299
8	si:ch211-119e14.1	3.99381e-12	1.48774	24.2661	12.363
8	ikzf1	5.01168e-12	1.42009	26.4188	14.6215
8	pik3r1	5.67517e-12	1.63276	21.5264	12.8398
8	furina	6.26632e-12	1.67563	23.2877	15.391
8	samsn1a	7.04939e-12	1.31115	27.7886	20.5521
8	vdrb	7.97435e-12	1.66407	21.5264	12.2877
8	plekha1b	8.38655e-12	1.70555	20.7436	11.0498
8	gbp	1.04312e-11	1.93669	18.0039	7.64534
8	il7r	1.06833e-11	2.29675	15.4599	4.29946
8	LOC107197484	1.05241e-11	1.26562	28.3757	18.6533
8	setbp1	1.07844e-11	1.48661	24.4618	16.1857
8	arrdc2	1.41045e-11	1.69109	20.5479	10.0042
8	ptger4b	1.52335e-11	2.08433	16.8297	6.91761
8	st8sia4	1.67196e-11	2.52096	14.2857	4.36637
8	nbeal2	1.74643e-11	1.29046	26.8102	18.6951
8	lcp2a	2.01558e-11	1.08326	33.0724	24.4918
8	LOC111194077	2.11074e-11	1.29719	27.0059	19.0966
8	sh2d3ca	2.15674e-11	1.05942	34.4423	25.5374
8	capgb	2.23071e-11	1.98111	17.0254	7.31075
8	gcnt4a	2.73776e-11	2.58225	13.8943	3.3877
8	LOC103022553	2.92886e-11	1.77394	19.1781	9.04224
8	itgb7	3.2252e-11	2.90992	13.1115	2.79381
8	LOC125806095	3.57569e-11	1.19237	30.137	20.6357
8	nfkb1	3.80084e-11	1.30981	25.636	16.3781
8	oat	4.31263e-11	2.54986	13.6986	5.04391
8	dstyk	4.2867e-11	2.01582	16.2427	7.12673
8	gnal	4.64321e-11	1.54827	21.9178	14.5629
8	LOC103026439	4.90484e-11	1.83082	18.7867	10.8825
8	LOC103021609	6.08927e-11	1.72321	19.3738	8.39816
8	foxo4	6.24976e-11	1.47311	21.7221	13.7265
8	macrod2	8.11874e-11	1.22047	29.3542	22.8105
8	LOC103042008	8.42642e-11	5.66222	9.39335	0.794647
8	LOC111194097	2.60025e-10	1.98369	15.6556	5.42869
8	LOC103021895	3.30592e-10	1.17544	26.8102	18.486
8	LOC103044570	3.84651e-10	2.31469	13.5029	3.8394
8	nlrc3	4.17282e-10	1.84625	16.2427	6.54956
8	tgfbr3	4.9657e-10	2.44822	13.1115	3.86449
8	tbc1d1	5.53108e-10	1.47958	20.9393	11.6186
8	septin7a	6.46396e-10	1.44606	20.3523	12.4801
8	si:dkey-260g12.1	6.72194e-10	1.26217	24.2661	16.0519
8	LOC103035215	8.12771e-10	1.06159	29.5499	20.0335
8	rhof	8.41981e-10	2.38399	12.5245	3.51317
8	septin7b	8.99061e-10	1.62324	17.6125	10.7235
8	itk	1.22082e-09	2.25499	12.9159	3.75575
8	LOC103028203	1.36635e-09	1.04122	31.5068	26.4743
8	vps37d	1.50113e-09	2.78826	11.1546	3.21205
8	LOC111188581	1.53301e-09	1.63114	18.0039	9.19281
8	stat1a	1.53446e-09	1.34829	21.5264	15.5583
8	LOC111188534	2.02361e-09	2.56972	11.1546	2.93601
8	unc13d	2.07343e-09	1.31697	21.7221	13.8269
8	dph1	2.67315e-09	1.57955	17.8082	10.7654
8	mgat1b	3.08544e-09	2.7577	10.7632	3.4128
8	LOC125780528	3.12368e-09	1.41988	18.9824	12.1706
8	lyst	3.65524e-09	1.94824	13.8943	7.26893
8	hivep2a	3.62224e-09	1.30962	21.9178	17.0054
8	LOC111195087	5.80974e-09	2.48742	11.1546	2.97783
8	LOC111188389	6.21928e-09	1.68095	16.047	7.821
8	spry2	7.25317e-09	2.00058	13.1115	4.34964
8	si:dkey-78k11.9	7.8061e-09	2.29312	11.546	3.21205
8	rab6bb	7.97523e-09	2.73527	10.5675	5.52907
8	si:dkey-220k22.3	9.08948e-09	2.81831	10.3718	2.40903
8	LOC103038730	1.14475e-08	1.29755	20.3523	14.496
8	tmem41ab	1.28982e-08	1.18228	22.7006	18.6449
8	pdpk1a	1.59012e-08	1.59743	15.8513	8.28105
8	prkcq	1.69431e-08	1.5904	15.8513	6.75868
8	nedd9	1.76797e-08	1.57531	16.047	9.36847
8	LOC125785946	1.78927e-08	1.70588	14.8728	6.55793
8	LOC111192347	1.98814e-08	1.59581	15.2642	9.16771
8	LOC125799313	2.12402e-08	3.02701	9.00196	1.94898
8	tespa1	2.46689e-08	1.64937	14.8728	7.01798
8	kcnk18	2.66844e-08	2.1985	11.546	3.66374
8	prkacba	3.12497e-08	1.40581	18.0039	10.8072
8	p2rx5	3.3472e-08	2.26168	11.7417	3.37934
8	ncaldb	3.67259e-08	1.33243	19.3738	12.1539
8	ubald2	3.68828e-08	1.38148	17.6125	10.5897
8	il21	4.80947e-08	2.30832	10.5675	3.37934
8	nlk2	4.84415e-08	1.08728	24.0705	19.3726
8	LOC125802246	5.75061e-08	1.69166	14.09	5.83856
8	fnbp4	6.53901e-08	1.00507	25.0489	23.7139
8	LOC103047016	6.80212e-08	1.22953	19.9609	13.3752
8	tmem71	7.45197e-08	1.7921	13.5029	6.44918
8	rnf144ab	8.25602e-08	2.04516	11.3503	5.78837
8	LOC125781294	8.44502e-08	1.2047	20.9393	15.1485
8	LOC103035024	8.64302e-08	2.32135	10.1761	3.45462
8	dennd1c	8.90136e-08	1.2007	19.9609	13.1828
8	LOC103021910	9.50651e-08	3.67886	7.63209	1.38854
8	spint1a	9.78747e-08	2.98789	8.21918	2.00753
8	foxk1	1.07375e-07	1.13144	20.9393	18.051
8	LOC107196951	1.08232e-07	1.07587	22.3092	16.3948
8	p2ry10	1.1152e-07	1.60684	13.8943	6.16478
8	LOC107196937	1.2943e-07	5.35007	6.45793	0.5688
8	LOC125784414	1.44299e-07	1.31606	17.2211	11.1501
8	il12rb2l	1.45663e-07	1.17957	19.9609	13.2915
8	sgms1b	1.53724e-07	3.47178	7.4364	1.84023
8	mettl17	1.75731e-07	1.44959	15.0685	9.00878
8	LOC103024928	1.91838e-07	1.88919	11.7417	4.34128
8	limd2	1.91475e-07	1.4011	16.4384	10.1798
8	tmcc1a	2.22915e-07	1.47274	15.0685	9.08407
8	sbf1	2.43676e-07	1.20647	18.9824	16.077
8	LOC111188383	2.52615e-07	1.01438	25.4403	17.2647
8	pip4k2aa	2.93496e-07	1.43527	15.0685	10.5897
8	zgc:162952	3.03357e-07	1.8033	11.9374	6.85905
8	wasb	3.31326e-07	1.46985	14.4814	7.42785
8	marchf3	4.09733e-07	1.96446	10.5675	4.74279
8	LOC125785845	4.16219e-07	2.80537	7.82779	1.86533
8	cdk8	4.24131e-07	2.2358	9.19765	4.04015
8	LOC103029755	4.40434e-07	1.09088	20.1566	13.8185
8	tbc1d10c	4.77653e-07	1.55732	13.1115	5.90548
8	foxo1a	4.80666e-07	1.47892	14.09	8.40652
8	gab2	5.0469e-07	2.71211	8.41487	3.14513
8	sfmbt2	5.35925e-07	1.4311	14.4814	9.16771
8	nr1d2b	6.08745e-07	1.40463	14.6771	11.2505
8	LOC103037300	6.17372e-07	1.34665	15.8513	13.4755
8	ccnd2a	6.47508e-07	1.11452	19.7652	12.5471
8	LOC125781293	6.54745e-07	1.83644	10.9589	4.81807
8	usp10	6.75688e-07	1.3638	14.8728	11.9783
8	LOC103036851	7.10961e-07	1.16887	17.8082	12.1288
8	actn4	7.67025e-07	1.59551	12.7202	8.27269
8	LOC103026121	7.88693e-07	2.94199	7.63209	1.89879
8	ube2d2l	7.97753e-07	1.83689	10.9589	5.55416
8	LOC103037390	7.97459e-07	1.34811	15.0685	10.6148
8	LOC111190604	8.69784e-07	1.28213	15.6556	10.5479
8	LOC111190275	8.88907e-07	1.00712	21.5264	16.6792
8	tefa	9.4079e-07	2.24679	8.61057	3.53827
8	slc26a11	9.74613e-07	2.80098	7.63209	2.14136
8	LOC103036967	1.00927e-06	1.37142	14.6771	8.03011
8	fam222aa	1.10089e-06	1.85306	10.3718	6.63321
8	klf12b	1.16887e-06	1.32364	15.4599	11.3927
8	arhgap25	1.19231e-06	1.21151	16.8297	10.1631
8	cdkn1bb	1.28078e-06	1.58414	12.3288	6.28189
8	ppp1r16b	1.2882e-06	1.6178	12.1331	5.99749
8	gpr184	1.31366e-06	1.66307	11.546	5.16102
8	LOC125784862	1.52314e-06	1.23623	15.6556	10.849
8	ahcyl1	1.97141e-06	2.3977	8.02348	4.20744
8	LOC107197295	2.05251e-06	3.6655	6.84932	1.66458
8	ganc	2.15595e-06	2.13893	8.41487	2.89419
8	hmgn3	2.30774e-06	2.30049	8.02348	4.36637
8	LOC111194601	2.5329e-06	1.53567	11.9374	5.90548
8	LOC103027717	2.59727e-06	1.89829	9.19765	4.56713
8	peak3	2.80413e-06	4.31174	5.67515	0.610623
8	ltb4r	2.88813e-06	4.26039	5.47945	0.744458
8	adgrg3	2.98643e-06	2.29291	8.41487	2.91928
8	LOC111197155	3.05789e-06	1.11739	17.2211	12.1288
8	mrtfaa	3.14105e-06	2.38428	7.82779	2.30029
8	LOC103040475	3.22483e-06	2.25662	8.21918	4.56713
8	txk	3.32086e-06	1.96601	9.39335	3.22877
8	gng2	3.34191e-06	2.08557	8.41487	4.5504
8	LOC107197271	3.54666e-06	1.42237	12.5245	6.20661
8	sema4d	3.63384e-06	2.61027	7.04501	3.46299
8	LOC103030872	3.68614e-06	2.4483	7.63209	3.57173
8	def6b	3.71737e-06	2.28848	7.63209	2.12463
8	LOC103030665	3.83709e-06	1.15213	16.2427	10.849
8	gcnt7	3.97284e-06	1.60666	10.7632	5.75491
8	LOC103044366	4.22568e-06	1.98346	8.80626	3.2706
8	pdlim1	5.03816e-06	2.47868	7.04501	1.93225
8	vipr1a	5.03954e-06	1.25766	14.4814	9.46048
8	mast4	5.06403e-06	1.66699	10.7632	8.27269
8	tprg1	5.18462e-06	1.59051	11.1546	5.13593
8	LOC125788938	5.2775e-06	1.62432	10.3718	5.35341
8	prkar1b	5.88003e-06	1.54637	11.3503	9.45211
8	LOC103029654	6.19787e-06	2.94039	6.26223	1.21288
8	LOC103022279	6.28862e-06	5.70617	4.89237	0.393141
8	LOC103035787	6.33142e-06	1.82875	9.19765	4.29946
8	pde3b	6.45232e-06	1.16589	15.8513	13.7265
8	si:dkey-185m8.2	6.47101e-06	1.24607	14.4814	8.66583
8	lbh	6.83081e-06	1.37868	12.3288	7.66207
8	LOC111189201	7.1002e-06	2.26525	7.63209	2.05772
8	per1a	7.1697e-06	1.405	12.7202	8.28942
8	sun2	7.44984e-06	1.9034	8.80626	4.33292
8	rinl	7.81728e-06	1.98163	8.21918	3.86449
8	LOC125781306	7.84723e-06	3.87779	5.28376	1.14596
8	rarab	8.1568e-06	1.60735	10.5675	7.16855
8	sort1b	8.3239e-06	1.8888	8.61057	4.23254
8	LOC103028185	8.40643e-06	1.91155	8.21918	3.57173
8	cc2d1b	9.72571e-06	2.01918	8.02348	3.32915
8	gstcd	9.72571e-06	1.14743	16.047	13.2581
8	LOC103037794	1.02046e-05	1.84838	8.61057	3.90632
8	LOC103025928	1.03085e-05	1.50873	11.1546	6.66667
8	cdc42ep4a	1.05612e-05	1.53164	10.7632	5.67127
8	zmiz1a	1.10002e-05	1.05076	17.2211	15.3827
8	dtx1	1.21147e-05	1.04404	16.4384	14.5128
8	mtmr1a	1.25654e-05	1.43476	11.546	6.67503
8	nop58	1.27674e-05	1.47937	10.7632	6.76704
8	mical1	1.29211e-05	1.77171	9.19765	4.78461
8	trappc14	1.41414e-05	2.90276	6.06654	2.26683
8	klhl5	1.49868e-05	1.55207	10.3718	6.64994
8	dusp10	1.50358e-05	2.12598	7.2407	2.76035
8	LOC125802989	1.54295e-05	1.5611	10.1761	5.06901
8	ddx39b	1.66209e-05	1.2162	13.5029	11.1167
8	cpt1ab	1.88904e-05	1.37175	11.3503	7.78754
8	si:ch211-212d10.1	1.96591e-05	1.84423	8.21918	2.09118
8	il20ra	2.00072e-05	3.24157	5.28376	1.07905
8	LOC103034611	2.0264e-05	1.56466	9.78474	4.29109
8	si:ch211-1a19.3	2.26122e-05	2.13276	7.4364	2.66834
8	slc38a10	2.37857e-05	1.00445	16.4384	13.0406
8	LOC103038244	2.42194e-05	1.18322	13.5029	9.88708
8	LOC103028110	2.46823e-05	1.87864	7.82779	3.20368
8	LOC103035894	2.83144e-05	1.64765	9.19765	4.28273
8	unc119b	2.86749e-05	1.01273	16.2427	13.3166
8	si:ch73-248e21.7	2.92363e-05	1.02534	16.2427	11.8862
8	fxyd5	2.99496e-05	1.40407	11.1546	5.55416
8	LOC103046189	3.03817e-05	1.44364	10.3718	6.08114
8	slc2a1b	3.0497e-05	1.14913	13.6986	9.45211
8	si:dkey-27i16.2	3.14956e-05	1.66264	9.00196	4.15726
8	ncl	3.21799e-05	1.44013	9.98043	6.97616
8	LOC125799042	3.22248e-05	1.38495	10.7632	5.93894
8	LOC125799328	3.25365e-05	2.26617	6.45793	2.09954
8	ccdc136b	3.89829e-05	1.56025	9.39335	5.49561
8	LOC103030304	4.54183e-05	1.07379	15.0685	11.8026
8	tmem38b	4.58021e-05	2.11981	6.65362	3.02802
8	junba	4.89717e-05	1.19449	12.3288	7.52823
8	LOC125789976	5.13921e-05	1.65757	8.21918	3.45462
8	per3	5.24511e-05	1.396	10.1761	8.90004
8	prkd4	5.32531e-05	1.3902	10.1761	4.37474
8	shfl	5.66172e-05	1.39905	9.98043	6.03095
8	cd82a	5.74054e-05	1.56529	8.80626	5.79674
8	rab11fip5a	5.79463e-05	1.82917	7.2407	3.57173
8	adrb3b	5.83421e-05	2.22069	6.06654	1.83187
8	il16	5.89447e-05	1.27118	11.3503	6.6583
8	LOC103027786	5.94736e-05	1.1903	12.5245	8.2476
8	naprt	6.00825e-05	1.28791	10.7632	6.57465
8	itpr3	6.83489e-05	1.74994	7.63209	3.8143
8	LOC103033086	7.01202e-05	2.03963	6.65362	2.34212
8	gramd2aa	7.32072e-05	1.68471	7.82779	3.84776
8	slc16a13	7.62837e-05	1.51372	8.80626	5.22794
8	tpst2	7.65735e-05	2.09033	6.26223	2.11627
8	mtmr11	7.82123e-05	2.1783	6.84932	3.82267
8	ldlrap1b	7.78744e-05	1.17335	11.9374	7.00125
8	LOC125806120	7.91487e-05	1.65922	8.21918	6.97616
8	scinlb	7.90894e-05	1.36858	9.98043	4.85153
8	gnpat2	7.96191e-05	2.01042	6.45793	2.52614
8	LOC103035935	8.44129e-05	1.71906	7.82779	3.58846
8	LOC103046216	9.11132e-05	2.7584	4.89237	1.52238
8	sertad2b	9.49e-05	1.11007	12.7202	11.1
8	si:ch1073-15f19.2	0.000104772	1.55662	8.21918	3.75575
8	pid1	0.000105684	1.83054	7.04501	4.36637
8	lpar2b	0.000110215	1.4464	9.19765	5.29486
8	LOC125801099	0.000111442	3.42382	4.30528	1.17106
8	LOC103029333	0.000112523	1.91752	6.45793	2.86909
8	zdhhc5a	0.000113437	1.29671	10.1761	8.06357
8	LOC103038152	0.000114108	1.6121	8.02348	2.90255
8	LOC111189763	0.000116515	1.79464	6.84932	3.18695
8	LOC107196936	0.000120401	2.54682	5.08806	1.37181
8	igflr1	0.000120573	1.65847	7.82779	4.07361
8	si:dkey-171c9.3	0.000120831	1.84022	6.84932	2.49268
8	rasa1a	0.000122765	1.09281	12.7202	12.5387
8	tgfbr2a	0.000127206	1.69827	7.2407	3.30406
8	myh11a	0.000130451	2.21594	5.67515	1.62275
8	LOC103031649	0.000135586	1.81584	6.84932	2.59306
8	LOC125782511	0.000136332	1.32797	10.1761	6.1146
8	traf5	0.000138727	1.93544	6.45793	2.2501
8	vaspa	0.000152067	1.18335	10.9589	7.3693
8	LOC125801709	0.000156143	3.85329	3.91389	0.736094
8	zfpm1	0.000167041	1.53367	8.41487	4.34964
8	ttc27	0.000168541	1.09343	12.1331	10.2802
8	ccdc126	0.000169781	2.11975	5.67515	2.52614
8	LOC125782469	0.000171754	1.02721	12.9159	8.84149
8	serbp1a	0.000176748	1.53663	8.02348	4.71769
8	cry3b	0.000180812	1.67848	7.2407	4.75115
8	LOC103036856	0.000182248	2.31194	5.47945	1.76495
8	LOC103022214	0.000185244	2.24994	5.28376	2.12463
8	plk3	0.000212207	3.42964	4.10959	1.23798
8	LOC125780411	0.000219194	1.63682	7.4364	4.48348
8	mfsd6b	0.000223394	2.36571	5.08806	1.62275
8	msna	0.000235809	1.05352	12.3288	8.72438
8	LOC103043250	0.000243973	1.61873	7.04501	3.75575
8	cytip	0.000244961	1.73741	6.45793	2.74362
8	glipr1a	0.00026649	1.26848	9.58904	6.76704
8	tbcelb	0.000266588	1.16214	10.9589	7.3693
8	smoc2	0.000269939	2.78333	4.30528	1.19615
8	smyd3	0.000277068	1.54388	7.63209	4.41656
8	cbwd	0.000279589	1.87935	5.87084	3.22877
8	LOC125799304	0.000282648	1.35292	8.80626	5.17775
8	dusp2	0.000295858	1.02662	12.5245	7.91301
8	chd1l	0.000297201	1.524	7.4364	4.61731
8	rack1	0.000299196	1.80202	6.06654	3.47972
8	ddx27	0.000299935	1.78146	6.26223	3.52154
8	LOC103037674	0.000299972	2.22108	5.08806	1.51401
8	b3galt10.1	0.000302842	2.25661	5.08806	1.6813
8	samd10a	0.000327582	2.76942	4.69667	1.5642
8	rhoh	0.00032935	1.87575	5.87084	2.31702
8	slc2a3b	0.000331574	1.49811	7.4364	3.58846
8	ddx21	0.000340882	1.31036	8.61057	6.43246
8	emilin2b	0.000363209	2.20159	4.89237	1.75659
8	LOC103022822	0.000395136	1.02256	12.3288	9.33501
8	aldh1a2	0.000406861	2.1699	5.08806	1.61439
8	ncoa3	0.000417673	1.18415	9.98043	7.24383
8	dixdc1b	0.000433895	1.58888	7.82779	4.50021
8	LOC125785951	0.00045145	1.77307	5.87084	2.20828
8	LOC111195194	0.000456652	1.54431	7.04501	3.91468
8	rsf1b.1	0.000472805	1.02018	11.7417	10.7068
8	adora2ab	0.000484864	1.90928	5.67515	2.2501
8	rpz	0.000484625	1.11771	10.3718	6.73358
8	LOC125780563	0.000490504	1.41646	7.4364	4.25763
8	LOC107196811	0.000494243	2.56325	4.50098	1.01213
8	gbp2	0.000506669	2.79611	3.91389	0.953576
8	rnf11b	0.000516385	1.01991	11.3503	10.5144
8	gata3	0.000558257	1.66502	6.65362	3.39607
8	mindy1	0.000566935	1.12075	9.78474	7.57842
8	LOC103024614	0.000572987	1.79002	5.87084	3.43789
8	LOC103041434	0.000576401	1.55961	6.65362	3.90632
8	si:dkey-192k22.2	0.000579634	1.77106	5.67515	2.28356
8	calcoco2	0.000580859	1.30962	8.02348	4.80134
8	LOC111189387	0.000591527	2.15681	4.89237	1.422
8	LOC103039616	0.000617749	1.46213	7.2407	3.58009
8	LOC107197063	0.000618549	1.45058	7.2407	3.6721
8	si:dkey-90l8.3	0.000651679	2.71014	3.91389	0.903388
8	LOC103047042	0.00065342	1.57702	6.45793	3.88122
8	LOC125801582	0.000654207	2.64259	4.10959	1.34672
8	LOC111190470	0.000654079	1.85496	5.47945	1.97407
8	pdcd4a	0.000654587	1.46013	7.2407	4.79297
8	LOC125782471	0.000661006	1.15138	9.19765	5.9724
8	rpl35a	0.000677804	1.74053	5.87084	3.68047
8	LOC103035374	0.000681092	1.42883	7.2407	4.23254
8	cdk6	0.00069263	1.34805	7.63209	4.94354
8	rpl18	0.000700699	1.10465	9.98043	8.5069
8	LOC103047609	0.000710755	5.07415	3.13112	0.2844
8	LOC103021867	0.00077231	2.92875	3.7182	0.844835
8	edaradd	0.000781032	1.32764	8.02348	4.29109
8	LOC125802000	0.000803638	3.54152	3.5225	0.736094
8	si:ch211-66e2.5	0.000847732	1.60682	6.26223	3.39607
8	LOC103041579	0.000866028	2.80013	3.7182	0.828105
8	tmem184a	0.000869288	1.66977	5.87084	2.4174
8	gpr132a	0.000891305	3.28261	3.5225	0.593894
8	LOC111189365	0.000945796	1.33077	7.63209	5.00209
8	trit1	0.000955732	1.38333	7.2407	5.57089
8	chst3b	0.000997557	1.02736	10.7632	7.72062
8	znf410	0.00100368	1.13175	8.80626	6.98453
8	LOC103045822	0.00111926	3.70442	3.32681	0.719364
8	rpl13	0.00113928	1.31656	7.63209	5.62944
8	glyctk	0.00115147	2.18628	4.30528	1.68967
8	LOC103026017	0.00118142	1.01468	10.1761	7.80427
8	nop53	0.00120674	2.0004	4.50098	1.76495
8	si:ch211-26b3.4	0.00122428	2.0424	4.69667	3.54663
8	sema3gb	0.00125792	2.04801	4.50098	2.30029
8	mast3b	0.00126287	1.35452	7.4364	6.20661
8	peli1b	0.00126398	1.54557	6.26223	4.55876
8	rpl18a	0.00128394	1.35639	6.84932	4.91844
8	rfx1a	0.0013211	1.66618	5.67515	4.65914
8	rpl3	0.0013238	1.10178	9.00196	7.16018
8	LOC103045300	0.0013806	3.6726	2.93542	0.451694
8	LOC125794050	0.00146491	2.79085	3.32681	0.752823
8	sik1	0.00147177	2.37674	3.7182	1.43873
8	ptpn1	0.0015485	1.01351	9.58904	8.01338
8	LOC111189364	0.00155936	2.29283	3.91389	1.06232
8	rpl39	0.00158624	1.12097	8.80626	6.50774
8	rplp0	0.00158765	1.24846	7.4364	4.79297
8	LOC125804801	0.00164483	1.69388	5.28376	2.3923
8	LOC103034389	0.0017392	1.45079	6.06654	2.85236
8	kdm5bb	0.00175819	1.25364	7.4364	6.26516
8	wdr21	0.00179466	1.66999	5.28376	3.00293
8	paqr9	0.00184726	1.26203	7.4364	4.87662
8	gbp1	0.00185687	2.39101	3.7182	1.41363
8	tspan15	0.00194122	2.30673	3.7182	1.48892
8	slc25a16	0.00195122	2.68546	3.5225	1.18779
8	lonrf1l	0.00219374	2.20584	3.7182	1.76495
8	LOC125781010	0.00226523	2.28734	3.7182	0.961941
8	midn	0.00228736	1.20661	7.82779	6.69176
8	nfyal	0.00233618	1.52859	5.47945	3.75575
8	bms1	0.00238492	1.4466	5.67515	3.58846
8	nab1b	0.00249126	1.42453	6.06654	4.32455
8	rpl10a	0.00251876	1.005	9.19765	7.74571
8	zgc:174888	0.00255673	2.93796	2.93542	0.719364
8	LOC103025193	0.00269648	1.95913	4.10959	1.27143
8	LOC103039627	0.00277219	2.33991	3.5225	0.911752
8	LOC103033354	0.00281705	1.81393	4.30528	2.2752
8	si:dkey-3h3.3	0.00282649	1.78002	4.30528	2.14136
8	LOC103030174	0.00283118	1.62648	4.89237	2.9862
8	cnbpb	0.00286761	1.20492	6.84932	5.38687
8	ddx24	0.00293009	1.40455	6.06654	3.74739
8	LOC111193929	0.00297735	1.26329	6.45793	4.50021
8	LOC103042125	0.00304038	1.35252	6.06654	3.56336
8	slc7a10a	0.00305248	1.9256	4.10959	1.66458
8	hic1	0.00308471	1.5121	5.28376	2.73526
8	mad2l2	0.00322215	1.78062	4.30528	1.90715
8	LOC125801083	0.0032355	2.79561	2.93542	0.794647
8	ddx10	0.00329757	1.73667	4.69667	3.08657
8	mgll	0.00335227	1.90571	4.30528	2.50941
8	gpa33a	0.00338422	4.51195	2.34834	0.234212
8	LOC103041643	0.00338944	1.49823	5.28376	5.4036
8	LOC111191717	0.00343612	1.64872	4.69667	2.35885
8	mcm7	0.00355028	1.40463	5.47945	3.35425
8	LOC107197275	0.00359229	1.64794	4.50098	2.47595
8	rps14	0.00366281	1.04217	8.80626	7.60351
8	si:dkey-276j7.2	0.00369853	2.26275	3.32681	1.31326
8	pfkfb1	0.00377778	3.05909	2.93542	0.602258
8	LOC103047357	0.00381819	2.1675	3.7182	2.17482
8	mcl1b	0.00381554	1.19851	6.65362	4.88499
8	gig2e	0.00387736	1.43811	5.47945	2.90255
8	tma16	0.00398659	2.16499	3.5225	1.33835
8	tfap4	0.00403928	1.5709	4.89237	3.53827
8	LOC111193935	0.00405731	2.49556	3.13112	0.711
8	pak2a	0.00405731	1.19804	6.45793	4.977
8	lratd2b	0.00412003	1.07373	7.63209	4.6926
8	bach2a	0.00415308	2.43264	3.32681	1.41363
8	LOC103025409	0.00420029	1.35374	5.67515	2.59306
8	angptl2a	0.00423238	1.20146	6.84932	5.82183
8	dipk2b	0.00439935	3.85249	2.34834	0.393141
8	hmbox1a	0.00449208	1.06728	7.63209	8.59891
8	lama1	0.00450362	4.16336	2.34834	0.368047
8	LOC125782387	0.00452945	2.09929	3.5225	0.886658
8	zgc:194655	0.00457162	1.67203	4.30528	1.94898
8	calcoco1a	0.00471481	1.26101	6.06654	5.31159
8	emilin3a	0.00475191	2.80047	2.73973	0.685905
8	si:ch211-222l21.1	0.005219	1.53155	4.69667	2.86909
8	LOC111188384	0.00534158	1.15341	6.45793	4.29109
8	fam107b	0.00538527	1.11371	7.04501	5.9724
8	prr5l	0.00539457	1.32008	5.47945	3.02802
8	pdcd11	0.00540182	1.11858	6.84932	5.27813
8	il34	0.00540626	1.77848	3.91389	1.55583
8	LOC103040124	0.00558868	1.78071	3.91389	2.2501
8	LOC111193092	0.00563786	1.04123	7.4364	5.83856
8	chic2	0.00567209	1.06524	7.2407	6.24843
8	cxcr2	0.00574596	3.53165	2.34834	0.493517
8	gmds	0.00576372	1.02847	7.82779	6.86742
8	LOC103035352	0.00579444	1.41038	5.08806	2.50941
8	gcgra	0.00586104	2.55249	2.93542	1.43036
8	gal3st4	0.00588504	1.4165	5.08806	3.8394
8	stx4	0.00593976	1.32127	5.47945	4.72606
8	LOC107197415	0.00601329	1.10436	6.84932	5.04391
8	myb	0.00615287	1.99354	3.7182	1.15433
8	LOC103032920	0.00616246	1.29076	5.47945	4.19908
8	zmp:0000000521	0.00635336	1.02977	7.2407	6.04768
8	heatr1	0.00643367	1.46712	4.69667	2.88582
8	slc6a7	0.00649064	1.76701	3.7182	1.43036
8	si:dkey-117m1.4	0.006543	1.42644	4.89237	3.70556
8	srsf6b	0.00686578	1.05798	7.04501	5.98913
8	LOC111192138	0.00687858	1.12051	6.26223	4.27436
8	prkchb	0.00699603	1.31972	5.08806	2.50941
8	mfsd2ab	0.00716727	2.51336	2.73973	1.30489
8	noc2l	0.00721962	1.54614	4.30528	2.56796
8	LOC125782630	0.00732566	1.65353	4.10959	1.76495
8	nipal3	0.00741249	1.32174	5.08806	4.29109
8	LOC103039124	0.00779808	1.51669	4.30528	2.6767
8	akt1s1	0.00781552	1.20815	5.87084	4.98536
8	LOC111193711	0.00784243	1.58932	4.10959	1.9657
8	jpt1a	0.00787382	1.41271	5.08806	3.72229
8	cad	0.00789144	1.0193	7.04501	7.05144
8	mybbp1a	0.00799558	1.7671	3.7182	1.94061
8	LOC103023525	0.00799877	1.11038	6.45793	5.91384
8	irf1a	0.00803508	1.59762	3.91389	2.30866
8	LOC125783001	0.00805748	1.97901	3.13112	1.21288
8	slc44a5b	0.00811888	1.45576	4.50098	3.64701
8	mms19	0.00811888	1.17503	5.87084	4.0987
8	LOC125784894	0.00818062	1.46174	4.30528	2.38394
8	pdik1l	0.00839483	1.57375	4.30528	2.71853
8	gigyf2	0.00840414	1.01126	7.2407	6.44082
8	LOC111188536	0.00844675	2.91365	2.34834	0.518611
8	grwd1	0.00869053	2.03906	3.13112	1.36345
8	npm3	0.00876111	1.60873	3.91389	2.30029
8	LOC103025432	0.00877172	3.75183	1.95695	0.359682
8	il10ra	0.0088168	1.06149	6.84932	5.20284
8	LOC111190116	0.00893844	2.40607	2.93542	1.88206
8	LOC103038100	0.00893771	1.76898	3.7182	1.38854
8	flncb	0.00904431	1.52493	4.30528	2.26683
8	tgm1l1	0.009048	1.48733	4.30528	2.44249
8	sf3b3	0.0092819	1.35719	4.89237	3.44626
8	LOC103041279	0.00948549	1.13144	5.87084	5.36177
8	b3gntl1	0.0095266	1.39321	4.50098	2.5596
8	ubap2b	0.0095525	1.16031	5.67515	4.46675
8	si:ch73-352p18.4	0.0096493	1.44434	4.50098	2.35048
8	LOC111195261	0.0096839	1.6323	3.91389	1.69803
8	stk24b	0.00970741	1.07565	6.45793	5.28649
8	LOC125801188	0.00972174	1.64457	3.7182	2.02426
9	LOC103025495	4.62018e-107	2.24277	96.6967	44.4584
9	LOC103028209	8.05358e-102	3.08855	94.8949	37.0724
9	LOC103038083	3.24282e-83	2.58359	90.3904	28.967
9	LOC103029988	7.50691e-66	5.2707	72.3724	8.04684
9	serping1	4.5797e-66	2.26882	86.4865	31.4429
9	usf2	3.98778e-63	3.56633	75.976	15.7173
9	LOC103027368	1.31182e-63	2.01456	87.0871	36.2442
9	diaph2	1.81495e-62	1.48401	94.5946	62.2585
9	cd74a	1.40641e-62	1.29137	98.4985	66.4994
9	nol4lb	2.08933e-60	1.81638	90.3904	46.9594
9	zeb2a	1.77571e-57	2.3151	81.3814	30.7235
9	csf1rb	1.15668e-55	1.91983	85.2853	31.5935
9	stat1b	6.64045e-52	3.71182	64.8649	9.22627
9	LOC103023859	4.18176e-50	3.92341	66.0661	8.90004
9	apoeb	4.91026e-47	2.22586	78.979	27.9214
9	LOC103032113	4.02333e-46	3.35845	62.1622	10.6483
9	cd74b	1.96922e-43	1.32567	94.2943	61.9155
9	ccl34a.3	8.18915e-42	3.25112	64.8649	15.4496
9	dock4b	3.39242e-40	1.31833	86.4865	53.0573
9	LOC103033491	2.18877e-38	2.41375	68.1682	24.9101
9	zgc:65811	3.31132e-38	2.35589	62.7628	18.3271
9	LOC125804952	1.33179e-37	4.35702	53.1532	5.05228
9	csf1ra	7.44334e-36	2.11707	64.5646	20.276
9	cd68	1.02815e-35	2.04972	66.0661	24.1154
9	wu:fj29h11	9.83689e-35	3.98976	50.1502	6.55793
9	LOC103045788	8.08272e-35	2.46763	58.8589	15.0732
9	syt10	3.04149e-33	1.90607	68.4685	25.4036
9	cblb	5.40908e-33	1.19	86.1862	54.0109
9	LOC103039498	7.85345e-33	1.17133	84.3844	49.2263
9	si:dkey-237i9.1	1.25236e-32	1.49877	74.7748	39.7742
9	plxnd1	1.10989e-30	1.85777	64.5646	24.7679
9	rgs19	1.20684e-30	1.53733	72.6727	35.7005
9	LOC125803969	1.62433e-30	1.81497	64.8649	24.0569
9	LOC103025947	1.08349e-29	1.83972	64.2643	23.6805
9	helz2a	1.18191e-28	3.28264	46.2462	7.5115
9	gnao1a	5.91621e-28	1.53172	69.0691	35.6587
9	gulp1b	8.50408e-28	1.94525	57.6577	20.6608
9	havcr1	8.64603e-28	1.65223	64.5646	26.4659
9	rnf213a	2.56555e-27	2.09253	54.955	19.1886
9	apoc1	5.78139e-26	1.99283	60.961	21.3216
9	tnrc18	1.82331e-25	1.45178	67.5676	35.7424
9	abcc5	2.01143e-25	1.23416	71.4715	41.2296
9	fam49bb	1.19385e-24	1.43608	66.3664	34.9143
9	lyn	1.7839e-24	1.17052	75.0751	44.1405
9	LOC103038962	2.65429e-24	1.51167	63.3634	27.637
9	LOC103025085	3.27213e-24	2.09152	51.6517	17.432
9	rad21b	5.00651e-24	1.28811	72.0721	44.4082
9	entpd1	1.42559e-23	2.01654	51.3514	18.4693
9	plekhg5b	2.27152e-23	1.82991	56.4565	22.8189
9	ctsk	2.67561e-23	1.97403	51.6517	18.2518
9	LOC103033831	8.63609e-23	1.71842	52.8529	23.4128
9	gab1	8.39368e-23	1.40035	60.3604	27.9548
9	LOC103026028	1.1692e-22	4.09834	34.8348	3.26223
9	pde10a	1.15132e-22	1.56613	57.3574	27.7541
9	srgap2	1.28886e-22	1.14842	70.5706	42.1999
9	kctd12.2	1.75505e-22	1.20382	68.7688	36.6458
9	LOC103046997	2.55428e-22	4.80114	33.6336	2.44249
9	rapgef1b	7.4602e-22	1.82473	48.048	19.013
9	LOC103022015	1.917e-21	1.06135	73.2733	44.7679
9	ddx58	2.82942e-21	4.61313	30.9309	2.45922
9	si:dkey-26c10.5	3.47742e-21	1.84308	48.6486	19.0046
9	rnf213b	3.88958e-21	2.54061	38.7387	8.67419
9	LOC103027673	4.58115e-21	1.59381	54.3544	24.2493
9	LOC103030984	1.19634e-20	5.90226	30.3303	1.59766
9	trip10a	1.08147e-20	1.8955	44.4444	14.8975
9	raph1a	1.59057e-20	1.81116	48.3483	19.2723
9	cd99l2	1.75501e-20	1.99456	45.045	16.9385
9	LOC103035463	2.40647e-20	1.58582	53.7538	23.9732
9	zgc:77752	3.669e-20	3.38901	33.033	4.60895
9	fybb	3.9745e-20	1.24986	63.0631	31.0581
9	abl2	5.50511e-20	1.36638	57.958	29.0255
9	stat5a	6.25203e-20	1.16313	67.8679	38.7202
9	LOC107197017	9.58502e-20	3.05742	34.2342	4.92681
9	LOC103046566	1.30247e-19	1.79842	46.2462	17.0222
9	nt5e	1.3788e-19	1.49497	55.5556	27.0682
9	eng	2.53137e-19	1.8527	43.5435	15.0481
9	ptprsb	5.28992e-19	1.31124	60.3604	33.2497
9	si:ch211-117l17.5	1.35083e-18	1.68931	47.7477	18.4358
9	LOC103043435	2.10464e-18	1.24172	62.7628	31.9448
9	LOC103043040	2.55408e-18	1.54776	51.0511	22.0577
9	LOC103027870	3.46334e-18	1.76636	45.9459	18.1849
9	si:dkeyp-23e4.3	2.9407e-18	1.03198	74.1742	42.409
9	LOC103034657	5.17409e-18	3.44599	28.8288	4.01506
9	fcer1gl	5.09804e-18	1.23117	62.4625	34.2869
9	aplp2	5.4959e-18	1.51235	48.9489	25.5123
9	angpt1	8.53308e-18	1.50474	51.6517	22.568
9	itm2bb	8.74335e-18	1.09831	64.8649	41.4722
9	itgb5	1.42486e-17	1.79219	41.4414	14.1363
9	LOC103045994	1.63073e-17	4.31356	26.4264	2.29193
9	LOC111192111	1.61471e-17	1.75891	42.042	16.6374
9	rnaset2l	2.86347e-17	1.42882	50.1502	22.0326
9	slco2b1	3.91688e-17	1.80492	42.042	14.8808
9	fam13a	5.61964e-17	1.52886	48.9489	20.895
9	zgc:153184	8.11274e-17	1.5465	48.048	19.8996
9	LOC103031569	1.16607e-16	1.66974	43.5435	17.0222
9	cyfip1	1.2101e-16	1.5063	46.2462	20.1673
9	LOC103043869	2.79918e-16	2.00399	36.6366	13.2831
9	alox12	3.48783e-16	1.64514	45.3453	16.4366
9	rhoq	3.7844e-16	1.75424	40.2402	16.813
9	maff	3.71117e-16	1.25623	56.1562	31.3676
9	stard13a	2.14439e-15	1.7501	39.6396	17.1727
9	LOC103023905	2.13285e-15	1.41614	53.1532	25.872
9	ctsba	2.19023e-15	1.4678	46.2462	22.6516
9	lrmda	2.40283e-15	1.49274	45.3453	20.4266
9	mef2cb	2.46734e-15	1.13227	57.6577	31.5098
9	irf3	3.125e-15	3.67469	24.3243	2.91092
9	LOC111189209	3.3659e-15	1.74846	41.7417	16.3028
9	ecm1b	3.47453e-15	1.89865	35.4354	11.9197
9	mafba	5.68936e-15	1.74696	38.1381	14.1196
9	asah1b	6.56752e-15	1.75162	39.3393	15.366
9	LOC125790068	6.96397e-15	3.56518	23.4234	2.71016
9	mcf2la	6.92471e-15	1.69262	39.3393	17.4655
9	c1qa	7.1565e-15	2.08257	31.8318	9.04224
9	LOC103022474	2.48221e-14	1.31615	46.5465	21.3467
9	c1qb	2.67897e-14	2.19567	29.4294	7.98829
9	plxnb2a.1	3.68259e-14	2.05799	31.5315	11.6353
9	snx29	3.55718e-14	1.07809	56.1562	34.2535
9	LOC103030849	4.3012e-14	4.85753	21.6216	1.49728
9	adamtsl4	5.26714e-14	2.28587	30.6306	8.23923
9	cd44b	6.66081e-14	1.46377	42.042	18.9544
9	LOC103046834	7.50802e-14	1.48764	42.042	19.8327
9	LOC103027453	8.49223e-14	2.38943	28.2282	7.21874
9	parp12b	2.78786e-13	2.36998	27.6276	9.16771
9	LOC125806141	3.55649e-13	1.7081	35.4354	12.2794
9	LOC125784859	3.54472e-13	1.22087	48.6486	28.0134
9	LOC103040136	4.1456e-13	1.93502	31.8318	9.67796
9	actb2	4.32166e-13	1.25611	47.4474	26.8591
9	abi1a	4.29476e-13	1.13607	50.4505	27.4948
9	bcl2b	6.57664e-13	1.53188	37.5375	16.5872
9	dnase2	6.79876e-13	1.93666	30.9309	10.046
9	rbm47	7.69052e-13	1.34983	42.3423	19.2304
9	LOC111193570	8.52148e-13	1.56858	36.3363	13.3417
9	nptna	9.48528e-13	1.92889	33.6336	15.5918
9	LOC103032193	9.64434e-13	1.7094	34.2342	12.8649
9	LOC103047861	1.34382e-12	2.29005	27.3273	6.75868
9	lifrb	1.44106e-12	1.79797	33.3333	11.1167
9	LOC103032585	1.60518e-12	3.61206	21.021	2.76872
9	fndc3bb	1.8205e-12	2.89324	22.2222	4.46675
9	garre1	2.04727e-12	1.76077	32.1321	14.22
9	spi1a	2.03522e-12	1.24523	44.1441	21.8319
9	LOC103037426	2.23221e-12	1.5935	34.5345	15.5583
9	ctnna1	2.43538e-12	1.90079	30.3303	11.1585
9	ctsc	2.70468e-12	2.15243	26.7267	7.52823
9	LOC111197509	3.75475e-12	1.16995	47.1471	25.1108
9	luzp1	4.84743e-12	1.4358	36.6366	17.1309
9	si:ch211-183d21.1	6.36589e-12	1.56705	34.2342	12.7227
9	ifih1	7.22276e-12	2.68277	23.4234	4.63404
9	LOC111194899	8.04827e-12	1.68976	31.2312	10.7152
9	LOC125802977	8.79912e-12	3.62965	19.5195	1.92388
9	LOC103025055	8.46565e-12	1.27788	42.9429	24.0903
9	sema6dl	9.45353e-12	1.77551	31.2312	13.5843
9	ca16b	2.01697e-11	1.74136	29.7297	12.2459
9	spred2b	2.16117e-11	1.17864	43.2432	24.7595
9	ctsa	3.00684e-11	1.52989	34.5345	13.8101
9	usp18	4.74984e-11	2.90425	20.4204	3.33752
9	stat2	4.69895e-11	1.44188	33.9339	13.0657
9	st6gal1	7.43878e-11	1.66234	30.9309	16.5537
9	si:dkey-33i11.1	7.52751e-11	2.3948	24.024	6.18988
9	timp2b	8.24672e-11	1.54918	32.1321	12.2543
9	aatka	9.40421e-11	1.42335	33.6336	18.051
9	atp6v1ba	1.86587e-10	1.24786	40.2402	21.4053
9	zmp:0000000936	2.67443e-10	1.3225	34.5345	16.1439
9	card9	2.76036e-10	1.52388	30.9309	12.5303
9	atp6v1h	2.88785e-10	1.28258	36.036	20.092
9	trim25	3.0522e-10	1.94839	24.3243	6.87578
9	rgl1	3.53403e-10	1.66459	27.6276	10.9996
9	sash1a	3.61521e-10	1.63937	28.2282	13.5174
9	npc2.1	4.47942e-10	1.47116	32.4324	14.1949
9	colgalt1b	4.96346e-10	1.67774	27.027	10.6566
9	ptgir	5.13905e-10	1.21532	38.4384	17.0724
9	gng10	5.3961e-10	1.53966	29.4294	11.7189
9	myo9b	5.78572e-10	1.17676	38.4384	19.2472
9	kcnk5a	5.91994e-10	1.33041	35.4354	15.7256
9	clcn3	6.03085e-10	1.38098	32.4324	17.499
9	plekho2	6.17758e-10	1.00999	43.2432	22.7436
9	zcchc2	8.27611e-10	2.86916	16.8168	3.88122
9	lgmn	9.18921e-10	1.60307	28.5285	11.5684
9	c21h3orf70	9.51427e-10	1.18447	38.4384	19.632
9	fxr1	1.03977e-09	2.66834	19.2192	4.88499
9	cldc1	1.15773e-09	1.83892	24.024	7.83772
9	tnfsf12	1.16111e-09	1.71339	26.7267	9.9289
9	arhgef4	1.15722e-09	1.35007	32.4324	16.7796
9	chsy3	1.36106e-09	1.25185	34.8348	17.867
9	tmem26a	1.38927e-09	1.69383	25.8258	9.84525
9	adam9	1.40924e-09	1.56878	28.5285	11.8026
9	LOC103035149	1.48461e-09	2.39208	19.2192	4.68423
9	LOC103023191	1.55552e-09	1.7716	24.9249	7.59515
9	LOC103025616	1.74907e-09	1.31209	31.8318	18.2434
9	LOC111194761	2.0063e-09	2.56655	18.3183	3.6721
9	LOC125786735	2.02258e-09	1.0111	45.6456	27.9632
9	csf3r	2.15096e-09	1.51019	28.5285	11.2003
9	parp14rs1	2.25198e-09	2.83755	17.7177	2.95274
9	LOC103045650	2.29952e-09	3.59869	15.3153	1.8235
9	LOC103025718	3.44504e-09	4.1534	15.015	1.27143
9	gpr34a	3.73835e-09	1.05997	41.4414	22.3087
9	LOC125785666	4.26894e-09	1.65868	25.2252	9.42702
9	dipk2ab	4.37986e-09	1.25627	34.8348	18.235
9	pim1	4.70047e-09	2.02202	21.6216	7.00962
9	itsn1	4.79308e-09	1.0396	40.5405	25.253
9	p2ry4	6.58403e-09	2.0046	20.1201	5.61271
9	cd82b	6.9364e-09	1.34863	30.9309	14.0862
9	tnfrsf21	7.22211e-09	1.63937	24.9249	10.2468
9	scarb2c	7.98662e-09	2.11167	19.5195	6.78377
9	marco	1.02977e-08	2.22875	18.9189	5.31995
9	mrtfbb	1.01629e-08	1.20407	33.9339	16.3112
9	ifi44g	1.08256e-08	3.31582	14.1141	1.6813
9	jam3b	1.21e-08	1.84618	22.2222	8.81639
9	eif2ak2	1.31788e-08	2.41805	17.1171	3.64701
9	LOC111191389	1.42959e-08	1.70638	23.7237	8.69092
9	si:dkey-7j14.6	1.51587e-08	1.54538	26.1261	10.4141
9	adap2	1.98325e-08	1.46489	26.1261	10.2551
9	fnip1	2.04569e-08	1.08027	36.9369	21.8988
9	stk17a	2.28893e-08	1.89285	21.021	6.73358
9	cdc42se2	2.34115e-08	1.33894	28.8288	16.9887
9	dhx58	2.62054e-08	3.12806	15.3153	2.19155
9	phldb1a	3.23956e-08	1.94509	19.5195	6.92597
9	xaf1	3.31012e-08	2.78258	15.015	2.44249
9	etv4	3.60655e-08	1.48246	25.8258	10.23
9	epsti1	3.72146e-08	2.24719	18.3183	4.51694
9	mertka	3.73856e-08	1.71057	22.5225	7.83772
9	LOC103040963	4.44216e-08	1.10928	36.036	18.394
9	LOC103041321	4.77949e-08	1.60253	24.3243	13.4003
9	LOC107197834	5.04762e-08	3.61742	13.2132	1.95734
9	atp6ap2	6.11657e-08	1.24429	28.5285	17.4237
9	rin2a	6.43363e-08	1.42054	27.027	11.0414
9	zfp36l1b	7.11701e-08	1.69825	22.5225	7.78754
9	mtss1lb	8.86932e-08	1.25661	30.6306	17.8419
9	LOC103038486	9.00196e-08	2.67913	14.4144	3.1284
9	znfx1	9.18698e-08	3.04907	13.5135	1.97407
9	ywhag1	9.49474e-08	1.99125	18.018	7.50314
9	ccny	9.59277e-08	1.23726	28.8288	16.1188
9	scpep1	1.0409e-07	1.15978	31.8318	15.7591
9	ets2	1.24983e-07	1.39688	24.6246	9.99582
9	qki2	1.31012e-07	1.45938	24.9249	13.2413
9	arfip2b	1.36255e-07	1.58007	22.2222	10.0878
9	c1qc	1.36847e-07	1.65888	22.2222	7.78754
9	irf7	1.49153e-07	4.01911	11.4114	1.07905
9	gig2q	1.52106e-07	2.52457	14.4144	3.13676
9	LOC103024427	1.62983e-07	2.825	14.1141	2.46759
9	si:dkey-40c11.2	1.65111e-07	1.19324	29.7297	14.9895
9	cyth3a	1.72763e-07	1.65258	19.8198	8.23087
9	havcr2	1.75571e-07	1.52397	21.9219	8.55709
9	LOC111196809	1.84352e-07	1.06313	33.033	16.8549
9	marcksa	1.85856e-07	1.2937	25.8258	13.5759
9	LOC111190422	2.16198e-07	1.78611	19.5195	6.6583
9	spred1	2.28317e-07	1.27687	25.8258	14.0862
9	kynu	2.53432e-07	1.66029	20.4204	6.80887
9	gja13.2	2.61146e-07	2.16056	16.2162	4.41656
9	LOC111192696	2.63418e-07	1.5659	22.2222	10.9912
9	swap70b	2.92825e-07	1.39479	24.024	11.2171
9	cttnbp2nla	3.12258e-07	2.04149	16.8168	5.34504
9	si:rp71-46j2.7	3.42395e-07	1.36294	23.7237	10.8825
9	ccr12a	3.44129e-07	1.65127	20.4204	7.46131
9	LOC111188488	3.52716e-07	2.25561	14.4144	3.19532
9	nedd4l	3.97161e-07	1.1246	31.2312	19.9665
9	dab2ipa	4.87702e-07	1.36091	24.3243	13.1577
9	unm_hu7910	5.14764e-07	1.21	28.2282	14.9394
9	fndc3ba	5.50255e-07	1.59754	22.2222	8.67419
9	carmil3	5.54389e-07	1.03492	31.8318	17.9088
9	slc2a6	5.67628e-07	1.98688	16.8168	4.96027
9	LOC111190621	5.91557e-07	1.92845	16.5165	4.8348
9	tmsb1	6.16427e-07	1.5807	19.8198	7.74571
9	mospd2	6.62153e-07	1.51302	20.7207	9.20117
9	irgq1	6.87004e-07	2.80903	12.6126	2.04099
9	slc37a2	6.99921e-07	1.74598	17.7177	6.18151
9	nlrp12l	7.60967e-07	1.84505	17.4174	5.67127
9	ccl25b	8.21953e-07	2.19502	14.7147	4.16562
9	rassf4a	8.40529e-07	1.65813	19.8198	8.02175
9	dgkh	8.56812e-07	1.41568	23.1231	13.2915
9	LOC103035589	1.01875e-06	1.67894	17.7177	6.09787
9	cxcr3.2	1.03794e-06	1.79704	17.7177	6.09787
9	fmnl2a	1.06749e-06	1.03854	30.9309	17.0724
9	hephl1a	1.11213e-06	1.62718	18.9189	6.69176
9	nrp1b	1.18132e-06	1.42486	22.8228	11.0665
9	plek	1.19495e-06	1.26399	26.1261	12.363
9	exoc3l2b	1.22751e-06	2.46485	12.9129	3.17022
9	hhex	1.22641e-06	1.77533	17.1171	5.88875
9	acsl1a	1.31355e-06	1.09556	28.8288	16.3279
9	LOC125799422	1.35018e-06	1.24565	24.9249	11.0414
9	mical3b	1.35832e-06	1.5264	20.4204	8.74948
9	ddx5	1.61281e-06	1.03113	29.7297	17.7499
9	khdrbs3	1.64379e-06	2.09244	15.015	6.95943
9	LOC103040684	1.65819e-06	1.9348	16.2162	5.06901
9	atp10a	1.69768e-06	1.33985	21.9219	9.67796
9	rsad2	1.75306e-06	4.61389	9.90991	0.644082
9	plekhh3	1.91253e-06	1.44987	20.4204	8.91677
9	znf710a	2.25842e-06	1.88377	16.2162	5.30322
9	arhgef10	2.25698e-06	1.73168	16.2162	5.98076
9	LOC103045502	2.34305e-06	1.7939	15.9159	5.21957
9	actb1	2.36184e-06	1.24391	22.8228	12.5303
9	LOC103024247	2.446e-06	3.73821	9.60961	0.953576
9	cebpb	2.49084e-06	1.60807	18.018	6.39063
9	slc46a1	2.63961e-06	1.28349	21.9219	10.1129
9	opn3	2.7104e-06	1.7026	16.8168	6.24007
9	grna	2.77664e-06	1.09987	26.7267	13.785
9	LOC103027522	3.02677e-06	2.76335	11.4114	1.87369
9	LOC103028720	3.19957e-06	2.73956	14.4144	2.82727
9	inpp5jb	3.31018e-06	1.83015	15.6156	7.30238
9	fhod1	3.33502e-06	1.41408	20.7207	9.25972
9	LOC103032278	3.38381e-06	1.33693	20.4204	9.05061
9	LOC107196798	3.42753e-06	1.64433	17.4174	5.83856
9	LOC111194825	3.60831e-06	3.68701	9.60961	1.07068
9	evi5b	3.66288e-06	1.08347	26.4264	15.0481
9	LOC103039996	3.78518e-06	1.66574	16.2162	5.20284
9	adar	3.914e-06	1.59845	18.018	7.24383
9	si:ch73-103b11.2	3.98006e-06	1.14156	25.2252	16.169
9	dpp7	4.3135e-06	2.07514	13.8138	4.13216
9	mib2	4.63011e-06	1.09835	25.8258	16.6123
9	ifngr1	4.98633e-06	1.96915	13.8138	4.02342
9	agap1	4.98698e-06	1.37377	20.4204	11.2087
9	si:ch211-191a24.3	4.99529e-06	1.2673	22.2222	9.95399
9	cfl1	6.97817e-06	1.27765	21.6216	13.3501
9	kiaa1109	7.12302e-06	1.16725	22.8228	13.8687
9	LOC125788837	7.71006e-06	1.47222	19.2192	7.5366
9	vmp1	7.97132e-06	1.69965	15.9159	6.50774
9	rxrgb	7.92644e-06	1.12504	24.6246	12.1623
9	LOC103028371	8.18909e-06	2.22641	13.2132	3.29569
9	rhbdf1a	8.18105e-06	1.62934	16.8168	7.80427
9	arhgap36	8.73602e-06	2.07437	12.3123	3.48808
9	itgav	9.03694e-06	1.42691	18.6186	10.0962
9	grna.2	9.78653e-06	1.22459	22.8228	10.0962
9	mfhas1	9.85993e-06	1.53828	16.8168	7.7959
9	pcdh15a	1.02986e-05	1.237	21.9219	12.0535
9	LOC103027534	1.05475e-05	1.17507	21.9219	10.138
9	trip10b	1.11933e-05	2.94464	9.60961	1.85696
9	glud1b	1.12799e-05	1.47005	18.018	8.59055
9	rufy2	1.12655e-05	1.11233	23.1231	13.8603
9	si:ch1073-365p7.2	1.2625e-05	1.68979	15.3153	5.55416
9	fuca1.2	1.33648e-05	1.4177	18.3183	7.71225
9	LOC103044830	1.45505e-05	1.01324	26.7267	13.4337
9	LOC125806076	1.5069e-05	1.29106	20.1201	7.87955
9	ifit8	1.53304e-05	3.33854	8.40841	1.01213
9	LOC103037443	1.64499e-05	1.60209	15.9159	5.63781
9	mboat2b	1.75751e-05	1.08051	24.6246	13.944
9	mmel1	1.93128e-05	1.37101	17.4174	8.32288
9	hgs	2.16846e-05	1.40067	17.7177	9.58595
9	opcml	2.23055e-05	1.36014	18.6186	11.6186
9	pdia3	2.24176e-05	1.8102	12.6126	5.39523
9	selenop	2.25983e-05	1.27489	19.5195	8.90004
9	zmp:0000000926	2.37396e-05	1.49033	16.2162	7.07654
9	LOC125784454	2.42663e-05	2.25215	10.5105	2.30029
9	LOC111189642	2.58422e-05	1.83743	13.2132	4.22417
9	LOC103042295	2.68927e-05	1.84055	12.3123	5.10247
9	LOC111196901	2.82929e-05	3.76042	7.80781	0.936847
9	myo1ea	2.90788e-05	1.37435	18.3183	8.98369
9	LOC125782384	2.92889e-05	1.99025	11.4114	3.45462
9	tnk2b	3.41069e-05	1.23244	19.5195	10.5897
9	si:dkey-148a17.6	3.4833e-05	1.93928	12.9129	3.78084
9	dram1	3.6207e-05	1.46529	16.5165	5.8051
9	shisa10.1	3.80742e-05	1.11831	21.6216	10.6315
9	sh3glb2a	3.8444e-05	1.32614	17.1171	8.35634
9	LOC111190300	4.38045e-05	5.00239	6.90691	0.443329
9	ltbp1	4.64065e-05	1.61028	14.7147	5.67963
9	tpd52l1	4.79457e-05	1.33559	17.7177	8.1054
9	notch1a	5.09556e-05	1.47959	15.6156	6.50774
9	mao	5.78037e-05	2.04471	10.5105	3.58009
9	blmh	6.05994e-05	1.29448	17.4174	9.00878
9	LOC103028236	6.18082e-05	3.39553	8.40841	1.15433
9	rassf3	6.25128e-05	1.23453	18.3183	7.56169
9	crym	6.74492e-05	1.66172	13.2132	5.32831
9	rab32a	6.76227e-05	1.25429	17.7177	7.87118
9	nlrc5	6.97586e-05	1.42126	15.3153	5.26976
9	wu:fb16f03	7.40165e-05	2.17541	10.5105	3.82267
9	slc16a10	7.45796e-05	1.4091	15.6156	6.46591
9	sort1a	7.54931e-05	1.44548	15.015	6.58302
9	LOC125805043	8.24948e-05	2.90361	8.40841	1.12087
9	LOC103047234	8.46207e-05	1.70188	12.6126	4.65077
9	LOC103047386	9.50641e-05	4.21383	6.90691	0.543706
9	mapkapk3	9.83376e-05	1.03474	21.6216	11.376
9	LOC103023510	0.000100064	3.89571	6.90691	0.644082
9	ankrd10a	0.000103216	1.57779	12.9129	6.72522
9	trim3a	0.000109906	1.23936	18.018	9.93726
9	LOC103042819	0.000130631	2.05362	10.8108	3.2706
9	tcirg1b	0.000139495	1.34331	14.7147	5.98076
9	prkd3	0.000141583	1.01415	21.021	10.7737
9	robo1	0.000142311	1.42266	15.6156	7.9632
9	LOC103024541	0.000144031	1.03341	20.4204	10.8323
9	LOC103038724	0.000145608	1.10072	19.8198	10.3053
9	LOC103045679	0.000152535	2.62852	7.80781	1.32162
9	man2b1	0.000158503	1.54729	12.6126	4.93517
9	LOC111195343	0.000179645	1.43704	13.2132	4.30782
9	LOC103030114	0.000180745	1.6042	12.6126	5.24467
9	LOC111188802	0.000193269	2.092	9.30931	2.5345
9	si:ch73-40a2.1	0.000194909	1.90466	9.60961	2.97783
9	tlr21	0.000206098	1.7055	11.1111	3.71393
9	ccnd1	0.000206628	1.15872	16.8168	8.02175
9	smpdl3a	0.000208053	1.99652	10.2102	2.79381
9	tiam1a	0.000208927	1.91662	10.2102	4.6926
9	slc29a1b	0.000210642	1.38116	14.1141	5.99749
9	si:ch211-1a19.3	0.000219629	1.80665	11.1111	2.66834
9	LOC107197797	0.00022326	1.8783	10.2102	3.59682
9	tmem86a	0.000223447	1.59927	13.2132	6.20661
9	smad10b	0.000242501	1.15533	18.3183	8.46508
9	pde11a	0.000243464	1.60499	11.4114	5.46215
9	mpped2	0.000244388	1.40427	14.1141	7.07654
9	smpd1	0.00024478	1.64628	11.4114	4.45002
9	si:ch211-71n6.4	0.000245008	1.02943	18.9189	9.35174
9	vegfc	0.000259198	1.25355	14.7147	6.64157
9	arl16	0.000262841	1.48247	12.012	5.01882
9	zgc:123010	0.000269514	1.04436	18.6186	9.01715
9	LOC103029652	0.000285446	1.76058	10.5105	3.29569
9	pigr	0.000287284	1.8342	10.2102	3.37097
9	kif21b	0.000296422	1.12902	16.2162	8.63237
9	tent4b	0.000324795	1.24416	15.3153	8.00502
9	atp6v1c1b	0.000365312	1.95241	9.30931	3.42116
9	LOC103026725	0.000375129	1.19105	15.9159	10.2468
9	LOC103027450	0.000385357	4.7927	6.30631	0.485153
9	pld1b	0.000389173	1.05836	19.5195	11.1836
9	slc4a2a	0.000420539	1.39414	13.5135	6.5412
9	abhd17b	0.000431952	1.32433	13.8138	5.78001
9	rabgef1	0.000451092	1.39087	12.6126	6.29862
9	tlr1	0.000456904	2.41671	7.80781	1.43036
9	LOC103033703	0.000458472	1.50184	11.7117	4.50857
9	klhl6	0.000475458	1.00339	18.9189	9.76161
9	LOC103040999	0.000488612	1.60639	11.4114	4.14053
9	LOC103036501	0.000497509	1.43711	12.012	4.39983
9	cgasa	0.000502038	3.87654	5.40541	0.476788
9	itga5	0.000542519	1.67092	10.2102	3.30406
9	LOC103024189	0.000545803	1.03954	17.4174	10.2719
9	slc43a2b	0.000566893	1.63127	10.5105	3.59682
9	scarb2a	0.000579934	1.21005	13.8138	6.34044
9	LOC103042786	0.000585898	1.40283	12.9129	6.09787
9	LOC111193400	0.000598894	1.56025	10.8108	3.74739
9	LOC103045513	0.00060077	1.63766	9.60961	3.11167
9	zc3h15	0.000611536	2.11949	8.40841	2.69343
9	LOC125806062	0.000614953	1.23744	14.1141	6.76704
9	dag1	0.00062292	1.16564	15.3153	10.5144
9	LOC125801721	0.000628304	1.38535	11.7117	4.60895
9	il10ra	0.000642466	1.27792	12.9129	5.20284
9	plod1a	0.000646335	1.59737	10.8108	4.54203
9	si:dkey-56m19.5	0.000651226	1.73063	9.30931	3.58009
9	LOC103029908	0.000672047	1.05442	16.2162	7.70389
9	LOC103026570	0.000686199	3.95178	5.40541	0.5688
9	fxyd6l	0.000687742	1.55429	10.8108	4.09034
9	LOC103047093	0.00068826	2.19894	7.80781	1.66458
9	LOC103024284	0.000696288	2.288	7.20721	1.47219
9	ppfibp2b	0.000712296	1.09448	15.9159	8.71602
9	LOC103028267	0.00076623	3.60349	5.70571	0.602258
9	irf9	0.000764836	1.70847	9.60961	3.31242
9	adss2	0.00076857	1.59726	10.2102	4.68423
9	abca3b	0.000773435	1.03568	17.1171	11.376
9	ptafr	0.000796275	1.92765	8.10811	2.2752
9	birc7	0.000799376	1.1118	15.9159	7.89628
9	ncstn	0.000800628	1.1129	15.015	8.44835
9	LOC103024614	0.000817394	1.67702	9.90991	3.43789
9	smoc1	0.000822262	1.47267	10.8108	4.4082
9	frmd4ba	0.000839389	1.32377	12.6126	6.73358
9	slc43a3a	0.000850133	1.45362	10.8108	4.21581
9	usp11	0.000861781	1.58173	10.2102	5.30322
9	ctnnd1	0.000889841	1.89558	8.40841	3.74739
9	ap2a1	0.000915607	1.0757	16.5165	11.8862
9	irf1b	0.00092211	1.14835	15.015	6.79214
9	wscd2	0.000924015	1.08105	15.9159	10.1297
9	haao	0.000928474	1.27739	12.012	5.07737
9	socs1a	0.000935582	2.42959	6.60661	1.20452
9	LOC103034372	0.000952307	2.25971	6.90691	1.79005
9	LOC103043666	0.000963748	1.51704	11.4114	5.04391
9	rab3il1	0.000973977	2.34829	7.50751	2.2752
9	parp9	0.000975951	1.81768	9.30931	2.64325
9	LOC103036871	0.000978059	1.14578	15.3153	8.96696
9	pargl	0.00100322	1.5904	9.60961	3.18695
9	bnip2	0.001155	1.48732	9.90991	4.05688
9	LOC111192121	0.00116369	1.64025	9.30931	3.19532
9	LOC125803763	0.00119143	1.48645	10.8108	4.36637
9	si:dkeyp-115e12.6	0.00123861	2.02662	7.20721	2.9611
9	dhrs13b.2	0.00125739	2.08362	7.50751	1.65621
9	LOC111191212	0.00126477	1.0349	16.2162	8.20577
9	LOC103039533	0.00131965	1.18401	13.2132	7.86282
9	zgc:153039	0.0013931	1.00675	18.018	9.59431
9	dync1li2	0.00143091	1.5155	9.90991	4.87662
9	snx13	0.00147059	1.02304	15.9159	9.87871
9	LOC111196691	0.00147703	1.55143	9.90991	3.65537
9	LOC111188921	0.00148327	1.39109	11.1111	4.75951
9	LOC125803774	0.0014928	1.95678	7.50751	1.97407
9	ncf4	0.0015128	1.18846	13.2132	6.44082
9	osbpl2b	0.00151658	1.07971	14.7147	8.15558
9	mbnl2	0.00163564	1.18851	12.9129	7.48641
9	LOC125780644	0.00165862	1.72265	8.40841	2.71016
9	p4hb	0.0016809	1.34569	11.4114	6.21497
9	LOC103041317	0.00169769	1.57562	9.30931	3.56336
9	LOC103029316	0.00175838	1.46885	9.30931	5.31159
9	LOC111193208	0.00186487	1.39661	10.2102	4.82643
9	ankfy1	0.00186719	1.249	11.7117	5.91384
9	calr3b	0.00186963	1.4351	10.8108	3.99833
9	LOC111196591	0.00187072	1.23484	12.012	5.58762
9	LOC103044060	0.00195884	5.01029	4.2042	0.242576
9	pxdc1b	0.00197627	1.25299	11.7117	5.50397
9	LOC111194524	0.0019762	1.16445	13.2132	6.49937
9	srgap1a	0.0020431	1.45729	9.60961	5.63781
9	gadd45ab	0.00204255	1.29564	10.8108	4.84316
9	LOC111195154	0.00206401	4.67698	4.8048	0.40987
9	arpc5a	0.00205988	1.30015	11.1111	5.42869
9	apol	0.00210692	2.4655	5.70571	1.12923
9	LOC111197601	0.00216725	1.72302	8.10811	2.68507
9	LOC125801095	0.00218533	2.94838	5.10511	0.769552
9	flrt3	0.00220282	1.35996	10.2102	5.42869
9	LOC103039171	0.00230108	1.12712	12.3123	8.06357
9	LOC103028849	0.00236539	1.28656	11.1111	3.77248
9	p2ry12	0.00237042	1.55279	9.00901	3.64701
9	si:ch211-91p5.3	0.00237015	1.48002	9.90991	3.12003
9	cables2b	0.00241856	1.26293	10.8108	5.9724
9	ftr63	0.00242247	2.37261	6.00601	1.15433
9	ehd4	0.00245255	1.39042	9.90991	4.45002
9	tlcd4b	0.00250599	1.36965	10.5105	6.34044
9	LOC107196865	0.00251874	2.51774	5.40541	1.01213
9	LOC107196843	0.00261486	4.67542	3.9039	0.309494
9	LOC111193412	0.0027115	2.0377	6.90691	2.04099
9	tpm3	0.00271448	1.41459	9.00901	3.90632
9	tfec	0.00273349	1.11259	12.6126	6.14806
9	LOC103043678	0.00280767	1.34979	9.90991	4.36637
9	LOC103039855	0.00286293	1.75178	7.50751	2.56796
9	nsfb	0.00291848	1.25558	11.1111	5.03555
9	mrtfba	0.0029404	1.03304	14.4144	8.7913
9	fam13b	0.00299486	1.11091	12.9129	9.03388
9	si:ch211-79m20.1	0.00313565	1.01062	15.6156	7.85445
9	slc3a2b	0.00314827	1.14443	12.3123	8.23087
9	rbck1	0.00320124	1.49889	8.40841	2.83563
9	nde1	0.00323593	1.33751	9.60961	3.73066
9	LOC103026260	0.00328965	2.47772	5.70571	1.21288
9	uba7	0.00332076	1.29507	10.2102	3.51317
9	LOC103038560	0.0033472	3.05261	4.5045	0.627353
9	hspa5	0.00338052	1.7804	8.10811	4.18235
9	fpr1	0.00340456	1.17633	11.7117	5.55416
9	sgms2b	0.00341868	2.7158	5.10511	0.961941
9	LOC111196684	0.00344542	2.14488	6.30631	1.65621
9	gig2p	0.00344533	1.81516	7.80781	2.18319
9	LOC103038590	0.00346504	2.89866	6.00601	0.844835
9	LOC107197390	0.00357932	1.20225	10.5105	4.39147
9	LOC107197135	0.00361297	2.39555	6.30631	1.86533
9	kif13ba	0.00369814	1.10804	12.3123	8.5069
9	dusp6	0.00370194	1.09641	12.6126	6.53283
9	LOC125799489	0.00376738	1.74287	7.20721	2.22501
9	lipf	0.00379896	1.03955	13.2132	7.44458
9	cables1	0.00387959	1.01814	13.2132	9.15935
9	tifa	0.00391758	1.49765	8.40841	3.28733
9	LOC103030075	0.00394422	1.94374	6.60661	1.75659
9	brk1	0.00417645	1.79357	6.60661	2.82727
9	rab38b	0.00418118	1.25434	10.8108	4.81807
9	LOC125804591	0.00429152	1.57295	7.20721	4.55876
9	LOC103043743	0.00430176	3.85684	4.5045	0.460059
9	LOC111195200	0.00435392	1.8466	6.30631	2.02426
9	cd302	0.00437228	1.00548	12.9129	6.69176
9	LOC103025535	0.00440488	1.51111	7.80781	2.9611
9	LOC103038572	0.0047206	1.03291	12.6126	7.66207
9	scrn3	0.00472506	2.06453	5.70571	1.57256
9	rassf2a	0.00477115	1.22626	10.2102	5.13593
9	pmepa1	0.00480402	1.36107	9.00901	4.1238
9	si:ch211-244b2.3	0.00490073	2.03534	6.00601	1.38854
9	st8sia6	0.0049344	2.67157	4.5045	1.05395
9	si:ch211-139g16.8	0.00496919	1.12987	11.4114	4.96027
9	ifi44b	0.00499007	2.63659	4.8048	0.886658
9	rasl11a	0.00506641	1.84918	6.30631	2.14973
9	LOC103045525	0.0053994	2.98652	4.5045	0.752823
9	syce3	0.0053994	1.87718	6.00601	1.54747
9	zcchc14	0.00542147	1.38624	8.40841	3.96487
9	naga	0.00553117	1.2815	9.30931	4.34964
9	LOC103038315	0.00573584	2.13724	5.10511	1.43036
9	LOC125784801	0.00595272	1.15179	10.2102	5.0941
9	znf609b	0.00597755	1.06497	12.012	8.75784
9	itprid1	0.0060002	1.86218	6.00601	1.66458
9	LOC125802542	0.00612032	4.86963	3.6036	0.250941
9	LOC111188515	0.00614016	1.25111	9.30931	4.04852
9	rnd3a	0.00623004	1.43266	8.10811	3.6972
9	LOC107197388	0.00636502	2.2576	5.10511	1.02886
9	mapkbp1	0.00638147	1.10298	10.8108	7.20201
9	LOC103042446	0.00640741	1.1027	11.4114	5.57926
9	LOC103028585	0.00642244	1.65621	6.90691	2.00753
9	LOC111189913	0.006637	1.11933	10.8108	4.91844
9	fasn	0.00664377	1.52454	7.20721	3.61355
9	LOC103029886	0.00679168	1.64256	6.60661	2.48432
9	kcng2	0.00686218	1.56341	7.20721	3.1284
9	LOC111196442	0.00710215	1.24789	9.30931	4.31619
9	flii	0.00712223	1.30699	8.70871	4.33292
9	zmp:0000001236	0.00745188	1.08602	11.1111	6.95943
9	gaa2	0.00758827	1.19048	9.30931	5.26976
9	LOC103021980	0.00764432	1.23848	9.60961	3.22877
9	sarm1	0.00772048	1.64034	6.60661	2.90255
9	LOC103047589	0.00779356	1.32184	8.10811	5.1192
9	LOC111191589	0.00781292	3.19256	3.6036	0.4266
9	LOC103021386	0.00791368	2.16614	5.10511	1.03722
9	LOC103043747	0.00791804	2.6531	4.5045	0.970305
9	LOC103028671	0.00792542	1.39592	8.10811	2.78545
9	uggt1	0.00807825	1.61608	6.30631	3.47972
9	clcn7	0.00811867	1.2903	9.00901	4.65077
9	gsdmeb	0.00821955	1.01075	11.7117	6.44082
9	fscn1a	0.00825463	1.48027	7.20721	4.31619
9	LOC111195006	0.00839754	1.5899	6.60661	2.2501
9	dpf2	0.00841365	1.16051	9.90991	5.55416
9	mpnd	0.00848192	1.20826	8.70871	4.33292
9	ubac2	0.00892561	1.28486	8.40841	4.19072
9	atp6v0e1	0.00903479	1.15305	9.30931	4.0987
9	slc20a1b	0.00906414	1.28817	8.40841	4.44166
9	ptges	0.00926377	1.67721	6.60661	2.4174
9	LOC103030053	0.00984116	2.2553	4.5045	1.11251
9	slc39a13	0.00990434	1.17862	9.00901	5.95567
10	tox2	5.38146e-82	3.53824	89.3993	28.624
10	tox	1.36705e-58	4.81191	72.4382	11.5517
10	foxp3a	6.52987e-58	7.30416	70.318	3.45462
10	si:ch211-167b20.8	4.12388e-50	6.93833	61.1307	4.09034
10	LOC111193135	3.7492e-46	2.6887	74.5583	22.4843
10	zbtb4	1.42325e-40	2.71117	66.4311	23.6136
10	sulf2b	1.25725e-37	3.31336	59.7173	16.0937
10	zbtb16a	1.35632e-37	2.51408	69.6113	33.5174
10	si:ch73-40i7.2	8.16973e-35	3.02949	55.8304	11.8528
10	fbrsl1	1.72055e-31	1.84099	72.7915	45.78
10	LOC103042078	7.65233e-30	3.57847	48.0565	7.26056
10	LOC103038476	1.76496e-28	2.986	50.8834	12.7478
10	LOC103025353	5.1224e-26	4.20441	40.9894	4.98536
10	LOC103033086	1.203e-24	5.91194	36.7491	2.34212
10	si:dkey-9k7.3	1.17952e-23	2.39073	48.4099	17.4488
10	LOC103037955	1.15294e-23	2.0164	54.7703	29.6027
10	inpp4b	1.96317e-23	2.95038	43.1095	13.2246
10	foxp1b	3.58874e-22	1.44348	72.4382	46.6332
10	notch2	1.34376e-21	1.65443	60.0707	36.9887
10	LOC103034244	1.6835e-21	2.02783	50.53	18.1263
10	ikzf4	6.61353e-21	6.28153	31.4488	1.76495
10	cd4-1	1.00742e-20	2.5349	43.1095	16.4115
10	ikzf2	2.13024e-20	2.27712	47.3498	15.7256
10	runx1	2.24904e-20	2.4382	43.8163	14.4542
10	itga9	2.5511e-20	2.15151	46.2898	19.4479
10	LOC103038626	2.82568e-20	2.45428	42.0495	11.0749
10	tspy	3.41491e-20	5.11756	32.5088	3.37934
10	LOC111190556	4.52452e-20	1.39229	67.8445	49.5107
10	samsn1b	9.15058e-20	2.79502	38.5159	8.71602
10	b2ml	1.04316e-19	1.10086	80.5654	68.44
10	si:dkey-260g12.1	3.02422e-19	2.37849	41.3428	16.0519
10	fynb	3.57901e-19	2.86819	36.7491	10.322
10	LOC103040027	4.21005e-19	2.56137	38.8693	9.96236
10	fgd5a	1.42416e-18	3.0626	34.629	6.89251
10	LOC111193467	1.63947e-18	3.09489	33.9223	6.49101
10	bcl11ba	1.18407e-17	2.21071	41.3428	14.9895
10	foxo1b	2.30479e-17	3.02723	32.8622	6.24007
10	itgae.2	5.29046e-17	2.13526	41.3428	13.074
10	stk17al	6.61939e-17	1.87833	43.4629	17.2564
10	bcl11bb	2.06142e-16	2.32889	36.3958	10.757
10	btg1	2.77802e-16	1.36954	56.5371	38.8038
10	zgc:100829	3.12043e-16	2.2727	36.3958	11.7273
10	ddit4	2.27829e-15	1.66958	45.9364	21.6478
10	dusp2	3.11652e-15	2.80234	30.742	7.91301
10	lat	4.23755e-15	2.55989	31.8021	8.01338
10	pik3c2b	8.08415e-15	3.27955	27.5618	9.51066
10	LOC111188494	1.66225e-14	2.07801	37.8092	12.2125
10	skap1	1.74492e-14	2.44586	31.8021	8.11376
10	ccr9a	1.83641e-14	1.83861	39.576	16.7963
10	si:dkey-81j8.6	2.05249e-14	2.05739	34.9823	11.2338
10	il7r	2.45941e-14	3.35329	25.7951	4.29946
10	si:ch211-112c15.8	5.90296e-14	2.97498	26.8551	5.05228
10	hrct1	7.12219e-14	2.39951	30.742	8.44835
10	LOC111196431	1.03825e-13	2.05255	36.7491	12.4718
10	LOC103044019	1.26262e-13	2.68293	28.2686	6.31535
10	sh2d1ab	1.54765e-13	3.41758	25.0883	3.58846
10	ddx52	1.77269e-13	3.20002	24.735	4.58386
10	LOC103022477	2.45448e-13	2.6525	27.5618	7.42785
10	LOC103029177	2.55372e-13	3.34854	24.0283	4.04015
10	gnai2b	2.60003e-13	1.10459	62.5442	50.5646
10	ets1	3.19756e-13	1.72779	39.9293	17.6495
10	b4galnt1a	4.52596e-13	2.24033	31.4488	10.1213
10	rab44	5.28339e-13	2.04398	33.9223	11.9615
10	LOC103023574	6.07433e-13	2.55376	27.9152	7.26893
10	mknk2b	6.26014e-13	1.20793	53.7102	40.343
10	LOC103027981	8.51891e-13	1.74952	37.1025	18.8457
10	LOC103022587	1.23647e-12	4.87456	20.4947	1.78168
10	ptpn4b	1.24254e-12	2.1806	30.3887	12.8064
10	ulk2	1.48778e-12	1.69521	37.1025	19.5734
10	rasgrp3	1.73576e-12	1.3084	48.7633	30.1966
10	pde7a	1.9366e-12	1.73952	35.3357	18.3689
10	LOC103023619	2.07921e-12	4.54436	20.8481	2.20828
10	suv39h1b	7.03637e-12	5.10909	18.7279	1.41363
10	LOC111193549	7.57312e-12	3.19441	22.2615	3.97323
10	setbp1	7.8063e-12	2.04146	30.742	16.1857
10	si:dkey-183i3.6	1.21362e-11	3.96341	20.8481	2.54287
10	roraa	1.21442e-11	1.85604	33.2155	15.3743
10	tp53i11a	1.36037e-11	2.48942	26.1484	7.01798
10	LOC103036891	1.41971e-11	1.70076	35.3357	18.6449
10	cyth1b	1.6774e-11	1.87208	31.0954	12.9569
10	LOC125806095	2.47254e-11	1.6187	36.7491	20.6357
10	acap1	2.67762e-11	1.68811	32.8622	14.6801
10	macrod2	5.93403e-11	1.58722	37.1025	22.8105
10	svila	6.94322e-11	2.27693	25.0883	7.3693
10	cd247	7.70492e-11	1.79167	30.3887	11.1334
10	chd3	9.37157e-11	1.87401	29.682	16.3279
10	LOC103046181	9.86703e-11	2.23595	25.0883	11.7106
10	LOC103033381	1.33573e-10	1.33331	39.9293	22.4425
10	LOC111190563	1.45818e-10	3.824	19.0813	3.70556
10	LOC103023885	1.6017e-10	2.22261	25.4417	7.28565
10	ptpn11b	1.83787e-10	2.72958	21.5548	5.3785
10	nr4a3	2.08733e-10	4.1192	17.6678	2.30866
10	ankrd11	2.06914e-10	1.0167	53.3569	45.5876
10	cxcr4b	2.15845e-10	1.45287	36.3958	18.2434
10	LOC103036607	2.21166e-10	1.74795	30.3887	17.3149
10	sla2b	2.24021e-10	2.27815	24.735	7.14345
10	prkd4	2.80841e-10	2.80513	21.2014	4.37474
10	mafa	6.38006e-10	3.74223	17.3145	2.46759
10	LOC103031960	6.94497e-10	1.82627	27.5618	10.4726
10	arhgef3l	6.925e-10	1.33677	37.8092	23.0364
10	tcf7	6.93721e-10	1.63408	30.3887	11.9448
10	LOC103027206	8.01124e-10	2.84481	19.4346	4.08197
10	agap2	9.18972e-10	1.92385	26.1484	11.0247
10	znf536	1.23294e-09	1.51877	33.5689	18.3689
10	rarga	1.40148e-09	1.85057	26.1484	11.9532
10	rbm12ba	1.48052e-09	1.79291	26.1484	10.9159
10	kmt2ca	1.72893e-09	1.30906	37.1025	27.5115
10	LOC111190039	1.82933e-09	1.45734	31.8021	18.578
10	p2ry10	1.92168e-09	2.34323	20.8481	6.16478
10	adcy7	2.12021e-09	1.05083	46.6431	35.7926
10	vav3b	2.14019e-09	1.4635	32.8622	16.6792
10	cicb	2.36451e-09	2.46422	20.8481	11.0581
10	prkcaa	2.77361e-09	2.83975	18.7279	4.65914
10	pde3b	3.8553e-09	1.9203	24.735	13.7265
10	LOC111197586	4.03173e-09	4.2263	14.841	1.422
10	adam19a	4.72621e-09	1.03242	47.3498	38.921
10	cd4-2.2	4.99123e-09	3.01243	17.6678	2.89419
10	gpr184	5.28527e-09	2.54271	19.4346	5.16102
10	LOC103045184	5.89894e-09	2.66418	18.7279	4.55876
10	nisch	1.04815e-08	1.15314	39.2226	31.4764
10	jak2a	1.38008e-08	1.2915	34.9823	25.0272
10	LOC103046280	1.64753e-08	1.39289	30.742	18.7955
10	grap2a	1.64753e-08	1.2024	37.1025	21.949
10	il21r.1	2.03897e-08	2.44942	19.0813	5.64617
10	tmem71	2.05023e-08	2.24871	19.0813	6.44918
10	irs2a	2.33502e-08	1.99695	21.5548	11.9281
10	runx3	2.73004e-08	1.39219	31.0954	14.3036
10	LOC111194097	3.67411e-08	2.21977	19.4346	5.42869
10	tnip1	4.71748e-08	1.63511	25.7951	14.0945
10	LOC111194077	5.71569e-08	1.39648	28.6219	19.0966
10	jak3	6.45601e-08	1.38531	29.3286	17.4069
10	LOC103044570	7.46739e-08	2.52024	16.6078	3.8394
10	traf1	7.79121e-08	3.41927	14.4876	2.45922
10	plcg1	8.0799e-08	1.81212	21.5548	10.5813
10	LOC103040873	8.4855e-08	2.57037	15.9011	3.70556
10	ak5	8.56756e-08	2.47866	16.6078	6.15642
10	LOC103021895	8.95883e-08	1.37898	28.9753	18.486
10	prkacba	1.04966e-07	1.71795	22.6148	10.8072
10	slc2a1b	1.18069e-07	1.93941	20.4947	9.45211
10	LOC111193414	1.21085e-07	2.44024	17.3145	4.71769
10	LOC103033062	1.21231e-07	1.28509	30.0353	19.9498
10	chsy1	1.22478e-07	1.73345	22.6148	12.4132
10	tefb	1.2782e-07	1.14563	35.689	29.8034
10	arhgap45b	1.33721e-07	1.05106	38.8693	29.0506
10	septin6	1.56366e-07	1.35691	28.6219	18.2518
10	LOC103047836	1.60716e-07	1.87126	20.4947	7.20201
10	LOC103022553	1.67356e-07	1.86652	20.1413	9.04224
10	LOC103032213	1.96933e-07	1.50971	25.4417	15.8595
10	LOC103024539	2.10982e-07	5.7427	12.0141	0.652447
10	LOC103043355	2.18049e-07	4.32643	12.0141	1.02886
10	LOC107197484	2.36145e-07	1.32213	28.6219	18.6533
10	st8sia4	2.57022e-07	2.5371	15.1943	4.36637
10	lrba	3.16399e-07	1.29077	28.9753	21.33
10	LOC103024562	3.55254e-07	3.04764	13.4276	2.63488
10	foxp1a	3.98253e-07	2.05653	17.6678	7.38603
10	LOC125780612	4.07222e-07	3.07494	14.1343	2.85236
10	si:dkeyp-75h12.7	5.94154e-07	2.54254	14.841	5.2614
10	ccr7	6.16485e-07	1.82672	18.7279	6.85905
10	unc119b	6.3472e-07	1.61683	21.5548	13.3166
10	LOC111197591	8.4978e-07	1.08809	32.8622	25.4789
10	si:dkey-1h24.6	1.03793e-06	3.65438	11.6608	1.43036
10	LOC125785946	1.12806e-06	2.00678	16.9611	6.55793
10	ar	1.1573e-06	1.39153	25.0883	14.0109
10	lratd2b	1.18617e-06	2.24174	15.1943	4.6926
10	LOC103045147	1.22043e-06	1.36826	24.3816	14.8055
10	LOC103024407	1.24097e-06	2.80855	13.4276	2.66834
10	hcst	1.31487e-06	2.67501	13.7809	3.59682
10	ccdc88c	1.33215e-06	1.59285	20.8481	8.90841
10	lpar2b	1.44498e-06	2.14117	15.1943	5.29486
10	LOC103035215	1.57392e-06	1.13282	29.682	20.0335
10	arhgap25	1.70747e-06	1.57145	20.4947	10.1631
10	mink1	1.95408e-06	1.60719	19.4346	13.6847
10	fmnl3	1.94525e-06	1.20447	28.2686	17.3986
10	nlrc5	2.27299e-06	2.21559	15.1943	5.26976
10	vamp5	2.30987e-06	2.66415	12.7208	3.31242
10	prkceb	3.07051e-06	2.09144	15.5477	9.51066
10	map4k6	3.06533e-06	1.08242	31.0954	22.4509
10	si:ch211-67e16.3	3.63511e-06	4.65454	10.2473	1.00376
10	LOC103021609	3.74358e-06	1.66164	18.3746	8.39816
10	ms4a17c.1	3.95208e-06	1.47437	20.1413	10.9327
10	zbtb32	4.06337e-06	2.45623	13.4276	3.6972
10	dennd2da	4.98944e-06	1.46294	21.2014	10.4141
10	LOC103036769	4.99307e-06	1.12687	27.9152	23.028
10	LOC103041677	5.14492e-06	1.41676	20.8481	11.744
10	si:ch211-196f2.6	5.19337e-06	1.42312	22.2615	13.1911
10	rassf5	5.29547e-06	1.14781	27.2085	19.1217
10	LOC125781294	5.89724e-06	1.30628	23.6749	15.1485
10	LOC103044875	6.50993e-06	2.20706	13.4276	3.92304
10	cad	6.70475e-06	2.20797	13.7809	7.05144
10	rab39ba	6.79402e-06	1.07438	29.682	22.3756
10	cdkn1ba	7.12318e-06	2.00419	14.841	6.83396
10	LOC125802989	7.64067e-06	1.98419	14.841	5.06901
10	iqgap2	7.8788e-06	1.485	19.788	9.65286
10	ganc	8.31503e-06	2.60134	12.0141	2.89419
10	rasal3	8.60256e-06	1.67344	17.3145	7.16855
10	zmiz1a	9.3286e-06	1.43004	20.8481	15.3827
10	themis	1.05078e-05	1.91013	14.841	4.63404
10	LOC103035651	1.15418e-05	4.19091	9.18728	2.57633
10	rras2	1.14497e-05	1.11543	27.2085	19.1552
10	dgkaa	1.21995e-05	1.23221	23.6749	14.8724
10	LOC103028280	1.30544e-05	2.65487	10.6007	3.96487
10	dennd1c	1.33573e-05	1.21382	22.6148	13.1828
10	LOC103025928	1.44087e-05	1.91778	14.4876	6.66667
10	LOC111188383	1.49603e-05	1.19471	26.5018	17.2647
10	nlrc3	1.5384e-05	1.69465	16.2544	6.54956
10	erf	1.70949e-05	1.57473	16.9611	9.45211
10	rarab	1.74081e-05	1.97257	13.7809	7.16855
10	sort1b	1.93741e-05	2.41134	11.3074	4.23254
10	pald1a	2.06802e-05	1.13969	25.4417	17.4739
10	runx2a	2.08139e-05	1.71198	15.1943	6.64157
10	dock10	2.1163e-05	1.00614	28.6219	21.5977
10	ptk2ba	2.16066e-05	1.29689	21.2014	13.2246
10	si:dkey-78k11.9	2.22139e-05	2.2858	11.6608	3.21205
10	LOC103027851	2.42202e-05	2.03551	13.0742	4.27436
10	arhgef3	2.51498e-05	1.42285	18.0212	10.9159
10	ophn1	2.57918e-05	1.80816	14.1343	8.28942
10	zfp36l1a	2.97452e-05	1.0656	25.7951	17.7917
10	hivep2a	3.30973e-05	1.15276	23.6749	17.0054
10	tbc1d10c	3.44251e-05	1.74533	14.1343	5.90548
10	camk1db	3.96947e-05	3.28483	8.83392	2.14973
10	LOC103025193	3.98852e-05	3.25643	8.48057	1.27143
10	si:ch73-63e15.2	4.23979e-05	1.09843	24.0283	17.959
10	spop	4.7834e-05	1.1256	22.2615	21.0874
10	si:dkey-183p4.10	4.95846e-05	1.80539	13.7809	5.50397
10	rpz	5.01607e-05	1.67504	14.1343	6.73358
10	mtmr1a	5.07851e-05	1.74358	14.1343	6.67503
10	zmp:0000000521	5.46672e-05	1.99665	11.6608	6.04768
10	zgc:162952	5.50695e-05	1.96172	12.3675	6.85905
10	ksr1b	5.79479e-05	1.72758	13.7809	6.38227
10	LOC111188581	5.87821e-05	1.4282	16.9611	9.19281
10	il2rga	5.90548e-05	1.11984	22.6148	14.4207
10	rnf213b	5.95884e-05	1.49374	16.2544	8.67419
10	LOC125802246	5.99146e-05	1.74666	13.7809	5.83856
10	plekha1b	6.0869e-05	1.33955	19.0813	11.0498
10	adarb1a	6.35167e-05	3.51055	8.48057	2.15809
10	si:ch211-241b2.5	6.58035e-05	2.21377	10.9541	3.42116
10	slc9a3r1a	6.74267e-05	1.39992	16.6078	8.39816
10	cd27	6.96165e-05	3.82157	8.12721	0.970305
10	arrdc2	7.04886e-05	1.34376	18.0212	10.0042
10	spryd3	7.57366e-05	1.46642	15.9011	9.10916
10	septin7b	8.05433e-05	1.42486	16.6078	10.7235
10	il11ra	8.33221e-05	4.24321	7.42049	0.928482
10	spry2	8.73098e-05	1.79465	12.3675	4.34964
10	LOC103042039	9.37274e-05	1.3082	17.6678	12.7562
10	tnrc6c2	9.45513e-05	1.21414	19.4346	16.9887
10	LOC103022545	9.83174e-05	1.52061	15.5477	7.9632
10	LOC103042549	0.000100027	1.94685	11.6608	5.74655
10	rgs14a	0.000105155	1.11081	22.2615	13.6847
10	midn	0.000109034	1.97681	12.7208	6.69176
10	LOC103047365	0.000111521	3.27762	7.77385	1.41363
10	si:dkey-19b23.10	0.000117232	2.58777	9.18728	2.09954
10	si:dkey-262k9.2	0.000124256	1.55352	15.5477	7.67043
10	LOC103030241	0.000128991	1.66109	13.0742	8.3898
10	gbp	0.000134942	1.5522	14.1343	7.64534
10	si:ch73-361p23.3	0.000135742	2.95984	7.77385	1.58929
10	LOC103025409	0.000139005	2.27937	9.54064	2.59306
10	LOC125784862	0.000146656	1.26258	17.3145	10.849
10	rnf130	0.000147301	1.09621	20.8481	16.7294
10	smchd1	0.00015114	1.31355	17.6678	12.087
10	LOC103023152	0.000161361	1.89484	11.3074	3.60519
10	angptl2a	0.000163098	1.94473	11.3074	5.82183
10	pdpk1a	0.000165926	1.4823	14.1343	8.28105
10	LOC111190275	0.000166435	1.00755	22.9682	16.6792
10	si:ch73-109i22.2	0.000174753	2.27494	9.89399	2.48432
10	sbf1	0.000182337	1.22311	18.7279	16.077
10	rhof	0.000186953	2.0698	10.2473	3.51317
10	gtdc1	0.000187812	2.05473	10.9541	5.02719
10	si:ch1073-15f19.2	0.000197772	1.94333	10.9541	3.75575
10	LOC111190038	0.000202071	1.2112	18.3746	12.5554
10	LOC103023775	0.000217753	2.80712	8.12721	1.63112
10	gpr34l	0.000231488	4.45477	6.71378	0.510247
10	rgs14b	0.000247555	1.12932	18.3746	14.1196
10	traf3ip2l	0.000248603	2.62444	8.83392	2.133
10	LOC103036851	0.000254664	1.15166	18.7279	12.1288
10	foxk1	0.000259176	1.04817	20.8481	18.051
10	per3	0.000273801	1.68241	12.0141	8.90004
10	cdkn1bb	0.000282282	1.60603	12.3675	6.28189
10	LOC103037390	0.000299304	1.37502	15.1943	10.6148
10	unc13d	0.000299707	1.03862	20.1413	13.8269
10	pnrc2	0.000302798	1.25309	16.9611	12.6809
10	tmem184a	0.000330984	2.32847	9.18728	2.4174
10	LOC111193052	0.000335953	1.3709	14.4876	7.80427
10	LOC125804887	0.000356336	1.89817	10.2473	3.42116
10	si:ch211-13c6.2	0.000380762	1.14479	17.6678	15.9598
10	LOC103044586	0.000385709	2.48947	8.48057	2.37558
10	fam49a	0.00039171	1.36222	14.4876	9.20117
10	LOC111190604	0.000395791	1.28059	15.5477	10.5479
10	slc16a13	0.000397979	1.90454	10.6007	5.22794
10	dram1	0.000418511	1.63703	11.3074	5.8051
10	LOC103034285	0.00044289	2.49645	8.12721	2.90255
10	wasb	0.000444987	1.42685	13.0742	7.42785
10	nr1i2	0.000448088	2.10074	8.83392	3.17022
10	prkcq	0.000484203	1.40113	13.7809	6.75868
10	stk10	0.00048695	1.05049	19.788	14.7804
10	edaradd	0.000502854	1.74522	10.9541	4.29109
10	pde8a	0.000507142	1.45903	13.0742	10.389
10	rpl17	0.000509141	1.63559	11.3074	6.70849
10	zgc:174945	0.000538796	2.11184	8.83392	2.78545
10	wdr82	0.000539503	2.37427	7.77385	3.33752
10	LOC103038730	0.000540555	1.05516	18.3746	14.496
10	LOC103034389	0.000576107	2.05029	8.83392	2.85236
10	ccdc136b	0.000619633	1.76071	10.2473	5.49561
10	LOC103026807	0.000645627	3.90771	5.65371	0.711
10	LOC111195407	0.000653071	2.74022	7.06714	1.51401
10	icam5	0.000656954	1.31881	14.4876	7.26893
10	LOC111191435	0.000658605	1.43315	13.0742	9.42702
10	LOC103022551	0.000663563	1.17878	15.9011	8.57382
10	LOC125799342	0.000716827	1.42278	12.3675	6.97616
10	si:dkey-185m8.2	0.000750814	1.25985	14.841	8.66583
10	klf9	0.000762626	2.08304	8.48057	4.42493
10	aff1	0.000792403	1.93274	8.83392	3.85613
10	si:dkey-27h10.2	0.000818994	1.74495	10.2473	4.39983
10	LOC103044366	0.000844717	1.86207	8.83392	3.2706
10	sh3gl1a	0.00087756	2.19764	7.77385	2.61815
10	LOC103024614	0.000899975	2.09702	8.48057	3.43789
10	klf12b	0.00092224	1.15417	15.9011	11.3927
10	atp8b2	0.000922905	1.04158	18.0212	13.6094
10	LOC125780528	0.000932415	1.062	17.6678	12.1706
10	cxcr3.1	0.00101798	1.50868	11.3074	5.15266
10	septin2	0.00102585	1.02593	17.6678	13.0991
10	oat	0.00104513	1.81599	8.83392	5.04391
10	dtx1	0.00106142	1.0752	17.6678	14.5128
10	p2ry11	0.0010716	1.7565	9.18728	4.90171
10	itpkb	0.00110545	1.20313	14.841	9.10079
10	si:ch211-149e23.4	0.00111322	1.73908	9.18728	3.50481
10	LOC111192347	0.00112644	1.29211	13.0742	9.16771
10	capn3a	0.0011626	3.52085	5.65371	0.777917
10	lepr	0.00125876	4.32357	5.30035	0.936847
10	LOC103027007	0.00127723	4.19276	5.30035	0.476788
10	LOC103028185	0.00132879	1.85266	8.48057	3.57173
10	eif4ebp2	0.00133024	1.72117	9.54064	5.47051
10	lck	0.00135921	2.26979	7.06714	1.7064
10	LOC103035758	0.00137064	3.29369	6.00707	1.00376
10	il16	0.00139289	1.31627	12.0141	6.6583
10	mfsd6b	0.00141174	2.74377	6.36042	1.62275
10	LOC111194868	0.00142061	3.03413	6.00707	1.1376
10	il17ra1a	0.00142325	2.41296	7.06714	1.77332
10	csgalnact1a	0.00145284	2.08564	7.77385	2.72689
10	fxyd5	0.00159848	1.35029	12.0141	5.55416
10	siah2l	0.00161274	1.90784	8.48057	4.67587
10	LOC111196152	0.00164352	3.04395	5.65371	0.903388
10	tmbim1a	0.0017262	2.43499	6.36042	1.94061
10	fhit	0.00179113	1.15537	15.1943	12.8482
10	si:ch211-214p13.7	0.00181572	1.16434	13.7809	8.48181
10	LOC103039616	0.00186338	1.78312	8.48057	3.58009
10	tap2a	0.00194252	1.53319	10.2473	4.96863
10	p2rx5	0.00198107	1.72911	8.83392	3.37934
10	gng2	0.00208339	1.81112	7.77385	4.5504
10	gpr183a	0.00220825	1.28884	11.6608	7.06817
10	LOC103036967	0.00229346	1.19042	13.0742	8.03011
10	gnal	0.0023239	1.00828	16.2544	14.5629
10	LOC125782471	0.00233565	1.46161	10.6007	5.9724
10	cd40lg	0.00236024	2.03829	7.06714	2.2501
10	pdlim1	0.00239666	2.19358	7.42049	1.93225
10	slc38a5a	0.00245087	2.74787	6.00707	1.60602
10	LOC103025349	0.00248364	1.33273	11.6608	7.50314
10	LOC103029333	0.0024887	1.95298	7.42049	2.86909
10	rab11fip5a	0.00259493	1.85997	7.42049	3.57173
10	LOC103031649	0.00269475	1.9349	7.42049	2.59306
10	LOC125806120	0.00272062	1.63793	8.83392	6.97616
10	myh11a	0.00276505	2.24587	6.36042	1.62275
10	LOC111189394	0.00282119	1.36869	10.2473	6.06441
10	cdc42ep4a	0.00283888	1.39235	9.89399	5.67127
10	ppp1r14ba	0.00288502	2.79275	5.30035	2.20828
10	gcnt4a	0.00290344	1.68069	8.83392	3.3877
10	adgrg3	0.00293153	1.86363	7.42049	2.91928
10	dstyk	0.00294028	1.25568	11.3074	7.12673
10	rpl18	0.0030119	1.26204	11.6608	8.5069
10	rps13	0.00301221	1.34688	10.6007	6.26516
10	tank	0.00301915	1.90147	7.42049	2.91092
10	cd226	0.00302522	2.11587	6.71378	2.25847
10	LOC111189201	0.00303332	2.09215	6.71378	2.05772
10	tprg1	0.0030603	1.43379	10.2473	5.13593
10	mms19	0.00313041	1.71035	7.77385	4.0987
10	zgc:154054	0.00315594	2.12167	6.71378	2.31702
10	LOC103032920	0.00322943	1.71943	7.77385	4.19908
10	smoc2	0.00323323	3.00445	5.30035	1.19615
10	LOC103040558	0.00324182	1.8813	7.42049	2.844
10	slc7a3b	0.00326302	1.32684	10.6007	6.18988
10	LOC111194876	0.0033577	2.92288	5.30035	0.936847
10	LOC125803880	0.00347619	2.41927	5.65371	1.32999
10	LOC125781010	0.00352416	2.88656	5.30035	0.961941
10	rplp2l	0.00357325	1.34208	10.2473	6.22334
10	acin1b	0.00358799	1.07359	13.7809	13.4086
10	LOC111195087	0.00371338	1.74067	7.77385	2.97783
10	LOC103037300	0.00373982	1.08461	13.4276	13.4755
10	LOC125804915	0.00376476	2.35762	5.65371	1.43873
10	lpar5a	0.00378167	2.0648	6.36042	1.74822
10	slc16a5a	0.00387339	2.03899	6.71378	2.16646
10	prkchb	0.00392588	1.94627	6.71378	2.50941
10	LOC111189982	0.00393567	1.99618	6.36042	2.5596
10	itga3a	0.00395805	2.07485	6.36042	2.61815
10	arhgef12a	0.00401635	1.69544	8.48057	4.02342
10	s1pr2	0.00409903	1.28454	10.6007	6.92597
10	lyst	0.00413123	1.26772	10.9541	7.26893
10	LOC111193861	0.00424247	3.05421	4.947	0.752823
10	LOC103032189	0.00428112	1.87323	6.71378	3.61355
10	LOC125803968	0.00437503	1.22156	10.9541	6.56629
10	LOC103038152	0.00441061	1.67365	7.77385	2.90255
10	LOC107196811	0.00446428	2.73106	4.947	1.01213
10	LOC103038244	0.00448859	1.03929	13.4276	9.88708
10	gig2e	0.00453237	1.85384	7.06714	2.90255
10	hmga1a	0.00454911	1.57679	8.83392	5.13593
10	LOC125784510	0.00456015	1.44312	9.54064	5.67963
10	si:ch211-66e2.5	0.00477422	1.85959	7.06714	3.39607
10	pdcd4a	0.00477744	1.48784	8.48057	4.79297
10	prkar1b	0.00492056	1.29975	10.9541	9.45211
10	smc4	0.00505322	2.8508	4.947	1.1376
10	si:ch211-106n13.3	0.00509907	2.89026	4.59364	1.30489
10	LOC107197271	0.00509324	1.13463	11.6608	6.20661
10	LOC125784414	0.00519822	1.02048	14.4876	11.1501
10	zdhhc5a	0.00526966	1.31361	10.2473	8.06357
10	si:dkey-112a7.4	0.00559703	1.80705	6.71378	3.16186
10	cpt1ab	0.0055972	1.2093	10.6007	7.78754
10	LOC125785903	0.00571521	1.14371	11.3074	9.22627
10	id3	0.00573078	1.40091	9.18728	4.15726
10	rab24	0.00584417	2.56252	4.947	1.48055
10	LOC103029654	0.00588956	2.45348	4.947	1.21288
10	tfdp2	0.00591161	1.41457	8.83392	5.31159
10	arid5a	0.00597173	1.0335	13.7809	11.5098
10	lpxn	0.0060147	2.10626	5.65371	1.88206
10	LOC125789976	0.00608267	1.58144	7.42049	3.45462
10	lbh	0.00639448	1.13486	10.9541	7.66207
10	LOC103030075	0.0066479	2.36209	4.947	1.75659
10	LOC111195194	0.00672985	1.51009	7.77385	3.91468
10	adcy6b	0.00673274	1.96135	6.00707	3.4128
10	rln1	0.00675997	1.74213	7.06714	2.99456
10	LOC125799313	0.00702378	1.987	5.65371	1.94898
10	dixdc1b	0.00707409	1.53824	7.77385	4.50021
10	hmgn3	0.0071343	1.86476	6.71378	4.36637
10	LOC103042016	0.00745584	1.16642	10.6007	6.54956
10	tmc8	0.00761668	1.01114	12.7208	9.5023
10	LOC103027717	0.00775584	1.44683	8.12721	4.56713
10	LOC103042229	0.0078047	2.23347	5.30035	1.39691
10	igflr1	0.00811923	1.49769	7.77385	4.07361
10	LOC103038646	0.00842872	1.00388	12.3675	10.4308
10	acacb	0.00848706	1.52616	7.42049	4.63404
10	LOC103025292	0.00866289	1.4781	7.77385	3.78084
10	sypl2b	0.00890026	2.13219	5.30035	2.26683
10	foxo1a	0.00917907	1.02998	12.0141	8.40652
10	mcm7	0.00929552	1.62858	6.71378	3.35425
10	tax1bp1b	0.00934434	1.19111	10.6007	9.16771
10	LOC103038587	0.00957531	1.07713	11.3074	8.15558
10	LOC125782664	0.00980905	3.08766	3.88693	0.911752
10	phf20b	0.00998139	1.23602	9.18728	7.91301
11	slc46a3	4.21471e-58	5.54895	96.4029	14.9477
11	kcnh1b	2.52024e-56	7.07875	92.0863	4.44166
11	enox2	6.79074e-55	4.62283	95.6835	19.8327
11	rnf220a	7.20005e-48	6.59715	88.4892	5.47051
11	spock3	1.53244e-47	4.17215	93.5252	27.3191
11	nol4lb	1.19595e-47	2.50545	97.1223	46.9594
11	si:dkey-220k22.1	8.10508e-43	4.88333	89.2086	13.7516
11	LOC103037817	9.57572e-40	3.70336	87.0504	17.867
11	LOC103039720	6.31169e-39	3.41727	87.0504	22.9444
11	foxp4	3.93813e-34	4.18189	81.295	13.5675
11	klc1a	3.98615e-34	3.19773	82.7338	26.0895
11	msi2b	6.78513e-34	3.489	84.8921	24.7093
11	enpp1	4.55775e-33	7.44949	74.8201	2.2501
11	si:dkeyp-23e4.3	2.36087e-33	2.28018	91.3669	42.409
11	unc93b1	1.09411e-29	2.54739	84.1727	30.6734
11	lrrk1	2.46203e-29	2.08907	86.3309	41.4471
11	LOC103030317	5.03812e-28	2.35064	84.1727	35.9348
11	rnaset2l	1.04628e-26	2.73971	78.4173	22.0326
11	tcf12	3.48836e-26	4.13368	70.5036	11.7106
11	sftpbb	7.16095e-26	3.40478	74.8201	18.1012
11	ptprfb	5.48589e-25	3.9719	68.3453	13.1326
11	zfhx3b	6.43436e-24	2.26143	82.0144	32.3379
11	LOC103040963	8.10051e-24	2.85379	72.6619	18.394
11	tbc1d2b	1.4842e-23	3.69648	69.7842	10.9745
11	sulf2b	3.20616e-23	2.95534	69.7842	16.0937
11	megf10	1.23771e-22	8.174	58.2734	1.33835
11	cadm2a	2.68922e-22	4.76052	61.8705	13.0657
11	flt3	6.35256e-22	3.52119	67.6259	11.3927
11	sftpba	2.46923e-21	5.63436	59.7122	2.2752
11	endou	6.70727e-21	9.47429	63.3094	0.953576
11	LOC125783645	2.24178e-20	3.97346	60.4317	6.67503
11	LOC103029501	3.62835e-20	3.63914	61.1511	12.2543
11	irf8	5.57076e-20	3.19379	63.3094	12.2961
11	traf2b	1.02017e-19	1.88987	79.1367	37.7332
11	LOC103021609	1.60504e-19	3.39439	61.8705	8.39816
11	LOC103026829	2.42128e-18	6.61769	52.518	3.22041
11	csf2rb	2.99953e-18	3.40134	58.2734	9.57758
11	LOC103022477	9.98124e-18	3.38342	56.8345	7.42785
11	ighd	8.87106e-18	1.76579	76.259	19.0297
11	gnb2	2.59714e-17	3.8538	56.8345	12.0954
11	eps15	3.42582e-17	2.71875	59.7122	16.0853
11	si:ch73-211e3.1	7.42863e-17	3.99667	52.518	7.72898
11	adam19a	2.52935e-16	1.58958	77.6978	38.921
11	rabgap1l	2.65416e-15	1.87802	66.9065	33.5425
11	atp8b2	3.52756e-15	2.67114	56.8345	13.6094
11	LOC103044680	9.794e-15	1.98967	66.1871	22.1832
11	LOC125788956	2.775e-14	4.98246	42.446	4.06524
11	wdfy4	2.61637e-14	1.74674	67.6259	29.7449
11	gramd1a	3.46867e-14	4.39855	46.0432	3.93977
11	LOC103021912	5.87089e-14	2.17843	58.9928	14.9979
11	pdgfrb	6.45965e-14	6.25406	43.1655	1.54747
11	sik2b	6.54521e-14	4.99131	41.7266	5.33668
11	blnk	6.82542e-14	1.86735	64.7482	27.0431
11	rapgef2a	7.6637e-14	2.1081	59.7122	29.9122
11	cd81a	9.32282e-14	2.4452	54.6763	19.5818
11	LOC103034726	1.50878e-13	1.5447	67.6259	36.7963
11	snx29	2.76274e-13	1.79027	65.4676	34.2535
11	LOC103037172	5.23353e-13	4.4015	41.0072	3.16186
11	grapa	6.16111e-13	2.55047	51.0791	12.8565
11	LOC103038694	7.18635e-13	5.1862	41.0072	3.66374
11	wfs1b	9.8366e-13	5.0797	41.0072	2.63488
11	galnt7	1.01161e-12	3.6587	44.6043	6.42409
11	LOC103036891	1.12691e-12	2.03505	58.2734	18.6449
11	LOC103046516	1.32357e-12	3.59971	43.1655	4.14053
11	LOC103025495	1.23376e-12	1.04734	84.1727	44.4584
11	lrba	1.45218e-12	1.88541	56.8345	21.33
11	rras2	5.4867e-12	1.94074	56.1151	19.1552
11	bpifcl	7.09008e-12	1.8377	57.554	21.5307
11	rnaseh2b	8.2815e-12	4.18592	38.1295	2.80217
11	cbfa2t3	9.85188e-12	1.97972	53.9568	19.6152
11	LOC111188921	1.38848e-11	3.86909	39.5683	4.75951
11	ptprsb	1.33963e-11	1.65405	63.3094	33.2497
11	cd82b	1.48823e-11	2.41465	47.482	14.0862
11	phf1	1.95722e-11	2.53035	45.3237	13.6512
11	maff	2.59471e-11	1.74301	62.5899	31.3676
11	lsp1b	2.67406e-11	2.33856	50.3597	14.5462
11	sh3tc2	3.31942e-11	6.46646	34.5324	1.09578
11	llgl1	3.64295e-11	3.65577	37.4101	5.29486
11	LOC125784877	5.27833e-11	4.70383	35.2518	3.70556
11	mpzl1l	5.70632e-11	2.59179	41.7266	13.9691
11	LOC103028362	8.89101e-11	2.76132	43.1655	6.66667
11	LOC103028510	9.59186e-11	5.10892	33.8129	1.38018
11	ctss1	1.01199e-10	5.01582	33.0935	1.52238
11	lyn	1.10239e-10	1.22902	73.3813	44.1405
11	mef2b	1.49705e-10	4.59191	33.8129	1.94898
11	LOC103028153	1.75741e-10	5.02244	35.9712	2.2752
11	LOC103040384	2.2005e-10	3.14859	36.6906	8.70765
11	sgsm3	3.87282e-10	4.41076	33.8129	4.25763
11	fam49al	4.66598e-10	1.56652	55.3957	29.3015
11	prkd1	6.13536e-10	3.92515	32.3741	3.63028
11	brsk2a	7.11384e-10	3.20793	36.6906	9.34337
11	uvrag	7.98628e-10	1.99628	48.9209	18.5696
11	snx9b	1.13365e-09	2.38499	40.2878	9.48557
11	arhgap42a	1.43955e-09	5.21191	30.9353	1.8235
11	triob	1.86889e-09	2.63436	37.4101	12.5554
11	alcamb	1.90352e-09	5.62726	28.777	1.48892
11	abch1	2.78051e-09	2.15443	43.8849	16.0351
11	LOC125802481	3.65174e-09	6.49376	27.3381	0.719364
11	si:dkey-24p1.1	5.52943e-09	1.36689	58.9928	18.5613
11	sntb1	7.31476e-09	1.71182	48.2014	16.8967
11	LOC103045495	1.31492e-08	2.80401	33.8129	7.16018
11	LOC103028656	1.38156e-08	6.90176	26.6187	1.1376
11	LOC103046751	1.47485e-08	4.5714	27.3381	1.8486
11	igsf8	1.78665e-08	3.26479	31.6547	5.58762
11	myo9b	2.04447e-08	1.63595	48.2014	19.2472
11	parietopsin	2.28585e-08	2.44115	35.2518	10.2551
11	plcb3	2.31707e-08	2.02968	41.7266	14.4207
11	pacsin2	2.4481e-08	3.06637	32.3741	4.81807
11	plek	2.46796e-08	2.01962	40.2878	12.363
11	ptpn6	2.69258e-08	1.30299	58.9928	30.9243
11	xylt1	3.09043e-08	1.55069	51.0791	23.647
11	ogfrl1	4.37987e-08	3.51019	28.777	4.48348
11	cd68	4.39413e-08	1.37469	52.518	24.1154
11	vclb	4.57793e-08	4.41313	25.1799	1.87369
11	LOC103031151	4.7252e-08	2.30258	35.9712	8.41489
11	slc15a4	5.23592e-08	1.22379	58.2734	29.8118
11	usp24	5.60578e-08	2.55033	35.9712	10.5813
11	LOC125784523	5.71422e-08	4.11695	27.3381	2.12463
11	slc44a5b	6.06671e-08	4.1407	28.0576	3.64701
11	frya	6.51049e-08	4.71747	25.8993	2.99456
11	ccdc50a	6.44207e-08	1.94712	38.8489	14.4709
11	znrf1	6.49669e-08	1.24431	61.1511	32.179
11	szt2	6.65245e-08	2.35487	35.9712	10.7068
11	tspan2a	7.24834e-08	3.05824	30.9353	5.76328
11	runx1	7.96109e-08	1.67314	44.6043	14.4542
11	snx25	9.67052e-08	1.8955	42.446	13.7265
11	tlr3	9.82712e-08	3.80272	25.8993	2.42576
11	ddit4	1.15705e-07	1.4759	51.7986	21.6478
11	tlr9	1.32326e-07	3.51685	27.3381	2.45086
11	cax2	1.54531e-07	2.67553	30.2158	6.21497
11	msi2a	1.78654e-07	1.3866	51.0791	23.7808
11	plaua	2.00651e-07	3.43115	28.777	4.42493
11	efnb3b	2.20154e-07	3.92093	25.1799	4.67587
11	cables1	2.28767e-07	2.52193	30.9353	9.15935
11	ncf1	2.30119e-07	2.34631	34.5324	7.60351
11	il2rga	2.34597e-07	1.6107	43.8849	14.4207
11	dapp1	2.44979e-07	2.08529	32.3741	9.24299
11	ccser1	2.51729e-07	1.2708	53.2374	27.1936
11	mmp14a	2.73196e-07	2.44019	30.2158	6.60811
11	trioa	2.92954e-07	1.80083	38.1295	17.8754
11	swap70a	3.03108e-07	1.6422	40.2878	14.5713
11	jmjd1cb	3.93467e-07	1.84207	37.4101	16.1355
11	plekho1b	3.96358e-07	1.19747	55.3957	30.1547
11	epb41l3b	4.02963e-07	1.45233	44.6043	21.3551
11	stambpl1	5.62114e-07	4.09827	23.0216	1.8486
11	tmem41ab	5.72542e-07	1.63444	42.446	18.6449
11	plxna3	5.96307e-07	1.67071	40.2878	17.4069
11	si:ch211-120g10.1	6.10309e-07	3.98065	23.0216	4.32455
11	mrtfbb	6.0662e-07	1.76194	38.1295	16.3112
11	LOC103027981	6.34618e-07	1.51277	44.6043	18.8457
11	cadm3	6.80839e-07	2.72522	28.0576	12.6474
11	ehbp1l1a	6.91345e-07	1.36652	48.2014	23.2706
11	si:ch211-67e16.3	7.29042e-07	4.64291	21.5827	1.00376
11	LOC103028671	8.13953e-07	3.36533	23.0216	2.78545
11	LOC103036794	9.00005e-07	1.65519	38.8489	13.6679
11	dachc	9.72589e-07	4.08478	21.5827	2.92765
11	stard9	9.76452e-07	2.47975	28.0576	6.58302
11	rsph1	1.02277e-06	7.92642	19.4245	0.384776
11	bmp2k	1.0027e-06	1.06561	56.8345	35.0481
11	slc12a9	1.03464e-06	3.40681	23.741	3.09494
11	LOC111190084	1.0308e-06	2.14672	33.0935	9.30991
11	git2b	1.05676e-06	1.69203	38.1295	14.0527
11	dub	1.24471e-06	1.35863	44.6043	19.1468
11	adamtsl4	1.28191e-06	2.26419	29.4964	8.23923
11	fnbp1l	1.32358e-06	2.23941	30.9353	10.3304
11	znf516	1.31729e-06	1.92797	32.3741	9.51903
11	fcer1g	1.32915e-06	1.27399	48.2014	24.4249
11	insrb	1.36644e-06	1.98591	32.3741	11.3509
11	arhgef3	1.69158e-06	1.80425	34.5324	10.9159
11	zbtb46	1.84279e-06	1.61095	39.5683	17.5742
11	inpp4ab	2.18793e-06	1.30722	44.6043	20.4684
11	hpgd	2.2894e-06	2.5888	25.1799	4.93517
11	LOC103039569	2.34926e-06	4.16186	20.8633	1.33835
11	zeb1b	2.39809e-06	1.93497	36.6906	10.7737
11	prkd3	2.49235e-06	1.93427	33.0935	10.7737
11	ankrd27	2.57429e-06	2.38589	27.3381	5.8302
11	cfap45	3.00497e-06	4.80103	18.705	1.94061
11	ncor2	3.07396e-06	1.13402	51.7986	31.1418
11	slc23a2	3.30048e-06	2.91838	24.4604	6.95107
11	LOC125803805	3.44814e-06	1.55003	38.8489	18.302
11	LOC103037426	3.85903e-06	1.67186	35.9712	15.5583
11	slc4a3	4.08481e-06	1.90422	32.3741	13.7599
11	LOC103021658	4.7023e-06	1.24079	46.0432	24.4333
11	rnd3a	5.00682e-06	2.97717	22.3022	3.6972
11	LOC103028396	5.42325e-06	2.76385	23.0216	4.35801
11	bmper	5.4775e-06	7.40435	17.9856	0.501882
11	kel	5.49285e-06	4.70441	19.4245	1.06232
11	LOC103042039	5.46202e-06	1.70101	33.8129	12.7562
11	atg4da	6.60904e-06	2.86889	23.741	5.82183
11	zgc:77752	6.8356e-06	2.82282	23.741	4.60895
11	ctage5	6.89433e-06	1.79058	30.9353	11.0665
11	macf1a	7.57407e-06	1.29752	42.446	25.0188
11	dock1	7.68248e-06	1.8215	30.9353	10.1129
11	LOC111189781	7.74025e-06	2.92253	21.5827	2.50105
11	si:dkey-148a17.6	8.18435e-06	2.96272	22.3022	3.78084
11	acap3a	9.89556e-06	2.34712	24.4604	7.82936
11	phlpp1	1.08298e-05	1.42895	37.4101	17.867
11	LOC103043678	1.14225e-05	2.68081	22.3022	4.36637
11	prkcdb	1.15343e-05	1.28383	41.7266	20.435
11	erbin	1.16175e-05	1.03229	50.3597	30.0711
11	LOC103024928	1.20083e-05	2.28126	25.8993	4.34128
11	fcho2	1.24197e-05	1.19729	43.8849	24.4584
11	chd9	1.32417e-05	1.22771	42.446	23.8394
11	plxnc1	1.34689e-05	1.04481	50.3597	28.9586
11	osbpl5	1.51553e-05	2.02509	28.777	10.7152
11	zgc:65811	1.50869e-05	1.34623	40.2878	18.3271
11	LOC103032570	1.80771e-05	3.03433	20.1439	3.75575
11	igf2bp2b	1.81828e-05	1.91845	26.6187	7.17691
11	LOC103038369	1.91042e-05	2.37695	23.0216	6.06441
11	fam83ga	1.91947e-05	2.17993	23.741	6.22334
11	lrp8	1.97306e-05	3.01473	23.741	8.26432
11	ndst1b	2.08034e-05	1.48668	34.5324	17.7081
11	waslb	2.12568e-05	2.96296	20.1439	4.34128
11	grik1a	2.68094e-05	4.37428	17.2662	1.50565
11	LOC125806217	2.97119e-05	1.59333	30.9353	11.811
11	grap2a	2.96679e-05	1.07295	47.482	21.949
11	LOC103041742	3.13392e-05	1.76142	28.777	9.79506
11	LOC103046415	3.23766e-05	1.77813	27.3381	5.88875
11	mtmr14	3.27909e-05	2.23724	23.0216	5.88875
11	cdh26.1	3.46791e-05	6.81144	15.1079	0.359682
11	zmp:0000001301	3.51435e-05	7.54845	16.5468	0.334588
11	scpep1	3.56985e-05	1.58505	34.5324	15.7591
11	jmjd1ca	3.60684e-05	2.64724	21.5827	5.67963
11	LOC103035215	4.21337e-05	1.16015	43.8849	20.0335
11	LOC103029358	4.46791e-05	2.53465	21.5827	6.35717
11	LOC103027945	4.67678e-05	5.55731	15.1079	0.543706
11	tspan5a	5.15592e-05	2.54271	19.4245	6.31535
11	tmtc1	5.43674e-05	3.55424	16.5468	4.06524
11	ptk2ba	5.51662e-05	1.29812	34.5324	13.2246
11	ptpn9a	5.69601e-05	3.40474	17.9856	3.44626
11	malt3	6.93287e-05	2.43173	20.1439	5.06064
11	LOC125785674	7.2329e-05	4.93215	15.1079	0.660811
11	pdzd8	7.34204e-05	1.98814	24.4604	9.68632
11	mink1	7.46282e-05	1.56839	30.2158	13.6847
11	rab13	7.54673e-05	4.56168	15.1079	1.12923
11	smox	7.86588e-05	1.25479	38.8489	19.9331
11	rubcnl	8.28989e-05	2.08101	22.3022	5.98076
11	cln3	8.33324e-05	2.04627	23.741	7.05144
11	exoc6	8.60468e-05	2.01261	25.1799	11.4931
11	tent5aa	8.72509e-05	6.84544	13.6691	0.351317
11	LOC125784859	8.68453e-05	1.13088	43.1655	28.0134
11	cxcr3.1	8.78664e-05	2.06473	23.0216	5.15266
11	mrc2	9.0225e-05	3.33908	15.8273	2.42576
11	fam13b	9.17409e-05	2.01933	21.5827	9.03388
11	clcn5b	9.22341e-05	1.74012	25.8993	9.34337
11	clic3	9.54982e-05	3.98457	15.8273	1.18779
11	LOC103025055	9.64753e-05	1.12357	40.2878	24.0903
11	LOC111191806	0.000100022	2.14952	20.8633	4.41656
11	fam117bb	0.000102504	1.5271	27.3381	10.2217
11	kcnh6a	0.000102982	1.01716	44.6043	24.3329
11	LOC103039124	0.000105342	2.87403	17.9856	2.6767
11	tmem104	0.000113295	1.72818	25.8993	12.7813
11	ncam1a	0.000113873	1.16458	40.2878	22.0494
11	slc2a4rg	0.000120988	1.53332	28.0576	11.3425
11	rnf213a	0.00013332	1.29822	35.2518	19.1886
11	LOC125786735	0.000145692	1.02762	47.482	27.9632
11	LOC103031016	0.000150964	5.13105	13.6691	0.585529
11	sesn2	0.000154337	3.51857	14.3885	1.77332
11	LOC107197064	0.00017541	3.52242	15.8273	2.76872
11	ikzf2	0.000175143	1.11395	39.5683	15.7256
11	lpar3	0.000179704	4.84647	13.6691	0.602258
11	LOC103030782	0.000180268	5.20534	12.9496	0.485153
11	adipor2	0.000195994	1.12474	37.4101	18.9293
11	ddr1	0.00020443	4.16824	13.6691	1.25471
11	mfsd12a	0.000225133	1.64963	24.4604	8.33124
11	tfr1a	0.000231798	3.75639	15.1079	1.59766
11	psda	0.000234416	3.592	14.3885	1.99916
11	LOC111190576	0.000235552	7.51835	12.9496	0.225847
11	recql5	0.000245389	2.7298	16.5468	2.86073
11	shank3a	0.000251183	2.27978	20.1439	11.2171
11	il10rb	0.000251675	1.21833	34.5324	20.8783
11	LOC125806731	0.000255556	3.42372	15.1079	1.75659
11	npc1	0.000274743	1.45552	29.4964	13.7767
11	dapk2b	0.000278124	1.49796	27.3381	11.7608
11	dock11	0.000282351	1.27594	32.3741	15.3492
11	slc7a5	0.00030282	2.12488	19.4245	7.14345
11	mtmr8	0.000309689	2.81252	15.8273	3.01129
11	rgs13	0.000311861	1.0416	41.0072	22.9444
11	stim1b	0.000340522	1.51694	26.6187	10.2551
11	cass4	0.000348006	1.99649	18.705	4.5253
11	fam53b	0.000354369	1.11084	35.9712	17.4655
11	aqp3a	0.000359025	7.40615	12.2302	0.234212
11	tbc1d10aa	0.000358445	1.93989	19.4245	6.90088
11	lcp2b	0.000386998	1.34129	28.777	12.5303
11	c14h14orf180	0.000420452	5.42216	11.5108	1.12923
11	bhlhe41	0.000422199	1.34985	28.777	13.8854
11	pikfyve	0.000424374	2.18813	17.9856	4.75115
11	LOC103045892	0.000429531	1.77184	22.3022	8.42325
11	ctsz	0.000448307	2.23233	16.5468	4.13216
11	il1fma	0.000464306	3.75647	12.9496	0.970305
11	si:zfos-1056e6.1	0.000473853	4.35388	12.2302	0.995399
11	ppm1lb	0.000483626	1.06125	39.5683	26.5579
11	mapkapk2a	0.000488177	1.23944	30.2158	14.5629
11	ano5a	0.000494302	1.26103	30.2158	15.3158
11	LOC125781049	0.000514372	1.86966	19.4245	7.95483
11	bcl11aa	0.000521966	1.58744	23.0216	7.821
11	itgb3a	0.000525138	3.31287	13.6691	1.61439
11	ctsbb	0.000527431	5.24107	11.5108	0.526976
11	dnase2b	0.00054955	1.15041	34.5324	17.5659
11	gramd2aa	0.000556014	2.316	16.5468	3.84776
11	ptpn18	0.000577784	1.73587	23.0216	8.45671
11	slc41a2b	0.00060025	1.83075	19.4245	6.84233
11	fa2h	0.000604109	2.40788	15.8273	3.08657
11	si:ch73-138n13.1	0.000609271	2.4126	16.5468	4.54203
11	LOC125782630	0.000634376	3.04726	13.6691	1.76495
11	dtnba	0.00063301	1.00872	38.8489	21.9406
11	iqgap2	0.000648352	1.2718	28.0576	9.65286
11	apaf1	0.000665594	2.7035	15.1079	3.47135
11	mob2a	0.000663457	1.01467	38.1295	21.1794
11	LOC103047016	0.000681975	1.28973	28.777	13.3752
11	LOC111195013	0.000696184	1.08984	33.8129	14.6717
11	LOC103033126	0.000718611	2.82356	15.1079	2.01589
11	LOC103039351	0.000758034	2.34978	15.1079	2.52614
11	kif13a	0.000765916	3.3193	12.9496	2.37558
11	arhgef12b	0.00076744	1.70375	20.1439	10.5897
11	evla	0.000872108	2.87153	13.6691	3.78921
11	LOC125780687	0.000882158	1.83251	19.4245	4.65077
11	inpp4aa	0.000889297	1.97981	18.705	6.98453
11	LOC125781294	0.000895618	1.1279	32.3741	15.1485
11	ube2h	0.000907174	1.02481	33.0935	21.5642
11	prkacaa	0.000915463	2.10791	16.5468	6.35717
11	ndst2b	0.000962756	2.82023	13.6691	4.9519
11	LOC103023131	0.000975269	1.3137	25.8993	15.7675
11	dip2a	0.000990171	2.45916	15.1079	6.81723
11	LOC125788969	0.00102439	2.87925	12.9496	2.03262
11	hlx1	0.00110384	3.73638	11.5108	0.911752
11	tpra1	0.00111598	2.41428	14.3885	4.33292
11	LOC103022985	0.00111609	1.92259	17.2662	4.70096
11	zgc:153409	0.00121679	1.87814	17.9856	5.78837
11	mbd2	0.0012874	1.01002	35.2518	19.2723
11	LOC125799062	0.00129292	1.23549	27.3381	12.9067
11	bcar1	0.00130912	1.95477	16.5468	6.34044
11	wacb	0.00133304	2.16481	15.1079	5.29486
11	LOC111197366	0.00146544	2.75882	14.3885	2.65997
11	npepl1	0.00149707	2.69203	12.9496	3.51317
11	LOC111192355	0.00155174	3.49133	10.7914	1.02886
11	wipi2	0.00157687	2.09441	14.3885	4.35801
11	fam126a	0.00158939	1.47538	22.3022	11.2589
11	osbpl6	0.00160021	1.98929	15.8273	7.28565
11	LOC111194639	0.00164355	1.56853	19.4245	6.01422
11	LOC103038921	0.0016483	2.86152	11.5108	1.48892
11	ppp3cca	0.00165235	1.24044	26.6187	14.3287
11	rasl11a	0.0017181	3.03743	12.2302	2.14973
11	gja5a	0.0017257	6.99501	9.35252	0.184023
11	LOC103032091	0.00175133	2.02116	17.2662	6.35717
11	LOC125804967	0.00177528	1.97296	15.8273	7.3944
11	pnp5a	0.00181251	2.19525	15.1079	4.04852
11	esyt2a	0.00190796	1.39486	23.0216	9.77834
11	LOC103044830	0.00196552	1.28592	26.6187	13.4337
11	cln8	0.00200481	2.44185	12.9496	2.76035
11	fgfrl1a	0.00201355	2.20961	14.3885	3.90632
11	arid4a	0.00202432	1.98482	16.5468	6.52447
11	LOC103046993	0.00215763	1.8437	17.2662	3.64701
11	LOC111191039	0.00215935	2.07756	15.1079	3.61355
11	LOC111194881	0.00215936	1.74204	16.5468	6.92597
11	slc6a15	0.00231566	2.08088	15.1079	4.87662
11	dbn1	0.00231988	1.93513	15.8273	10.8574
11	LOC103036514	0.00233844	1.78387	17.2662	4.58386
11	si:dkey-92i15.4	0.00237939	1.79564	16.5468	3.86449
11	boka	0.00238865	2.13051	13.6691	3.56336
11	dido1	0.00256282	1.3695	23.0216	13.3082
11	gab2	0.00261114	2.68771	12.2302	3.14513
11	si:ch211-198c19.1	0.00266354	3.22503	10.0719	1.20452
11	crip1	0.00276685	2.28652	12.9496	2.82727
11	micu3a	0.00291047	1.52755	19.4245	11.0079
11	LOC111188919	0.00294862	4.57863	9.35252	0.577164
11	gfod1	0.002982	2.36894	12.9496	4.84316
11	LOC125782232	0.00300451	4.47998	8.63309	0.660811
11	slc5a5	0.00307055	6.53722	7.91367	0.200753
11	zgc:153039	0.00318302	1.35045	20.8633	9.59431
11	plxna2	0.00318406	1.22533	25.1799	14.4124
11	LOC111189666	0.00318482	1.17199	24.4604	14.931
11	map7d3	0.00320957	1.39221	19.4245	8.06357
11	si:dkey-33c12.4	0.00323359	1.41666	20.1439	7.76244
11	bri3	0.00335887	1.83593	17.2662	5.88875
11	cited4b	0.00340644	1.38745	20.8633	9.94563
11	gas2l3	0.00344201	4.93729	8.63309	0.811376
11	LOC111189606	0.00359447	1.45572	18.705	11.8946
11	zgc:56231	0.0035996	2.62398	10.7914	1.64785
11	vps41	0.00361408	1.63799	17.9856	7.78754
11	tpcn3	0.00369286	3.69866	9.35252	0.911752
11	dram1	0.00373138	1.60107	17.2662	5.8051
11	lmbr1l	0.00375921	1.44293	19.4245	8.09703
11	LOC103036776	0.00390436	1.03768	28.0576	15.5918
11	cd34	0.00408004	4.30507	9.35252	0.736094
11	trim25	0.00409091	1.40833	19.4245	6.87578
11	adka	0.00409387	1.03695	28.777	14.5211
11	myo18ab	0.00417419	1.61981	16.5468	8.26432
11	cdc42bpaa	0.0043652	1.99989	12.9496	4.94354
11	fam83b	0.00437815	3.57093	10.7914	1.22125
11	rpz4	0.0045557	1.66652	16.5468	5.34504
11	ndrg2	0.00459682	3.03651	10.0719	3.66374
11	LOC103035890	0.00461606	5.61736	8.63309	0.292765
11	lrch3	0.00461903	1.77217	14.3885	6.78377
11	LOC107196948	0.00467392	2.41476	11.5108	3.63864
11	LOC111195574	0.00507709	6.6688	7.19424	0.175659
11	dscc1	0.00510746	2.41878	10.7914	2.30029
11	skp2	0.0054661	3.46762	9.35252	1.19615
11	ptp4a2b	0.00564573	1.65921	15.8273	6.22334
11	LOC103023859	0.00569536	1.28348	22.3022	8.90004
11	LOC103026573	0.0057644	1.70854	15.8273	4.5253
11	slc29a3	0.00582588	2.10367	12.2302	3.68883
11	atrn	0.00583041	1.35891	20.1439	12.9235
11	spint1a	0.00593769	2.44726	11.5108	2.00753
11	wdr11	0.00596036	1.00429	28.0576	17.2647
11	dnase1l4.2	0.00599148	1.75158	13.6691	3.78084
11	vaspa	0.00599437	1.39935	19.4245	7.3693
11	ppp3ccb	0.00599607	1.02556	25.8993	15.9849
11	LOC111195757	0.00647353	2.10779	12.2302	3.48808
11	LOC103038730	0.00662721	1.00043	25.8993	14.496
11	retreg1	0.00667908	3.49561	8.63309	2.40903
11	LOC103031412	0.00673045	2.76243	9.35252	1.50565
11	LOC103037674	0.00675545	2.55437	10.0719	1.51401
11	safb	0.00676671	1.41474	16.5468	10.138
11	rit1	0.00706719	2.01778	12.2302	3.43789
11	LOC111192526	0.007271	3.67868	9.35252	0.719364
11	nphp3	0.00740265	2.45865	10.7914	2.11627
11	kdm5bb	0.00746529	1.76246	14.3885	6.26516
11	hells	0.00756285	4.67642	7.19424	0.393141
11	LOC103022911	0.00761435	1.36719	17.2662	8.66583
11	fam91a1	0.00797707	1.46122	16.5468	8.80803
11	phkb	0.00814303	1.42224	18.705	11.5851
11	acsl4a	0.00830622	2.86616	9.35252	3.18695
11	si:ch211-15d5.11	0.00836066	1.66221	13.6691	5.25303
11	LOC103026485	0.0084245	1.05592	25.1799	17.7248
11	cers1	0.00873942	2.60034	9.35252	3.31242
11	LOC125782250	0.00878483	1.2021	19.4245	10.5813
11	eea1	0.00888657	1.8369	13.6691	5.93057
11	LOC103026612	0.00890602	2.99898	8.63309	2.04935
11	shtn2	0.00904631	1.11667	23.0216	12.1205
11	mical1	0.00918175	1.69161	13.6691	4.78461
11	oser1	0.00921262	1.41204	18.705	10.4391
11	nsd3	0.00923569	1.79667	12.2302	6.02258
11	LOC103024772	0.00926165	4.98078	7.19424	0.518611
11	lamtor3	0.00941629	1.06035	24.4604	11.6688
11	LOC103040591	0.00955606	1.56317	14.3885	5.03555
11	LOC107197793	0.00957351	5.17646	7.91367	0.292765
11	ppt2a.2	0.00995697	1.44152	16.5468	6.07277
12	nfixb	5.49646e-42	5.52835	88.7218	9.41029
12	nfixa	2.24775e-35	5.3383	82.7068	9.19281
12	nfia	9.22236e-35	4.87431	84.9624	9.34337
12	unc5cb	1.28307e-32	5.107	87.218	11.8946
12	LOC103029501	8.68743e-31	3.81491	84.2105	12.2543
12	iglon5	7.18861e-30	4.08855	81.9549	14.2785
12	dacha	9.08309e-29	4.99824	80.4511	6.6583
12	ctnna2	2.38997e-26	4.09844	77.4436	11.6269
12	plxnb2b	3.49263e-26	2.44532	87.218	21.8486
12	LOC103033543	9.1801e-26	5.30322	72.1805	7.80427
12	LOC111193117	5.81856e-25	3.66079	78.1955	11.5517
12	LOC125787714	2.91538e-24	4.432	75.9398	10.2635
12	elof1	4.2965e-24	4.11577	75.188	8.99205
12	zmiz1a	9.60196e-24	3.04763	80.4511	15.3827
12	bcam	3.2573e-22	2.21397	82.7068	34.4626
12	nrxn3a	5.26115e-22	3.12062	70.6767	14.22
12	LOC103025121	1.36979e-21	4.30557	66.1654	10.7403
12	sox5	2.65691e-20	3.5088	69.1729	9.00042
12	LOC103026130	3.21639e-19	4.07747	69.1729	10.046
12	si:dkey-215k6.1	7.18712e-19	5.01491	66.9173	5.58762
12	znf423	9.17078e-19	4.77598	66.1654	6.5412
12	frmd4a	1.99363e-18	2.32992	81.203	24.9101
12	LOC103039837	5.82334e-18	3.87156	64.6617	7.2271
12	dchs1b	9.19723e-18	4.04015	63.9098	7.26893
12	nkain2	1.37986e-17	4.14087	65.4135	8.17231
12	LOC103025331	1.4755e-17	3.75897	63.1579	10.3973
12	dcc	1.74876e-17	5.85463	65.4135	5.58762
12	LOC103035257	2.55495e-17	4.0493	60.1504	7.88791
12	zbtb18	1.37439e-16	3.86497	59.3985	6.64157
12	LOC103037339	1.54132e-16	4.60189	57.1429	6.30698
12	ptprsb	1.97102e-16	1.60118	78.9474	33.2497
12	brsk2b	2.97719e-16	3.51744	59.3985	9.91217
12	pik3r3b	5.08646e-16	3.22543	63.1579	9.28482
12	LOC103030246	5.28362e-16	2.88969	62.406	12.4969
12	plxna2	6.69179e-16	3.03786	69.1729	14.4124
12	plxna3	1.35843e-15	1.98952	70.6767	17.4069
12	LOC103041480	4.73716e-15	4.70175	54.1353	5.69636
12	ank2b	5.37364e-15	2.95601	59.3985	11.4429
12	tjp1a	5.85265e-15	4.83184	57.8947	4.98536
12	LOC107197699	7.23567e-15	4.3174	54.8872	6.46591
12	sema6a	1.05178e-14	3.64265	59.3985	8.27269
12	adarb1b	1.17476e-14	2.70378	65.4135	13.7934
12	zeb2b	1.34489e-14	3.50375	58.6466	7.38603
12	gpm6aa	1.52882e-14	2.68432	62.406	14.3706
12	rarga	1.47125e-14	2.39501	63.9098	11.9532
12	agrn	1.77656e-14	3.13219	57.8947	10.2719
12	fgfr2	1.91287e-14	6.88274	54.1353	2.14973
12	LOC103028258	2.15685e-14	3.07445	57.8947	9.17608
12	LOC111195860	2.10644e-14	2.10593	71.4286	18.4274
12	arglu1a	2.98159e-14	2.18562	63.1579	15.3409
12	ptprsa	3.37657e-14	2.54265	63.1579	12.9151
12	igsf3	3.54398e-14	3.67618	57.1429	8.49017
12	pcdh17	4.34242e-14	3.909	56.391	8.23923
12	LOC103043993	4.59953e-14	3.55351	55.6391	8.16395
12	coro2ba	6.83222e-14	5.20923	47.3684	4.10707
12	chl1b	7.51873e-14	3.80349	53.3835	7.40276
12	LOC103029321	1.05733e-13	5.18402	48.1203	3.78921
12	igsf21a	2.44967e-13	2.95586	59.3985	12.1205
12	pcdh10a	3.04808e-13	3.21658	53.3835	11.3007
12	LOC103040661	3.05101e-13	3.09322	57.8947	13.8603
12	LOC103033078	5.59e-13	4.02832	49.6241	7.71225
12	map2	7.75154e-13	2.8566	57.1429	10.4475
12	cadm2a	1.08547e-12	3.0361	57.8947	13.0657
12	LOC103035048	1.15087e-12	3.67697	51.1278	8.04684
12	LOC125785888	1.51463e-12	5.04783	49.6241	3.68047
12	ldlrad4b	1.6672e-12	2.70049	54.8872	10.7152
12	astn1	2.22225e-12	3.16334	51.8797	9.77834
12	ttc28	2.60184e-12	5.68384	45.1128	2.80217
12	slc6a8	2.69171e-12	2.32035	57.1429	12.4049
12	dachd	4.88334e-12	3.58261	54.1353	6.56629
12	rps16	5.30492e-12	2.15706	61.6541	16.3363
12	tshz3b	5.72518e-12	3.0862	53.3835	8.46508
12	neurod1	6.07431e-12	5.0419	42.8571	2.83563
12	LOC103041663	7.50064e-12	2.8254	55.6391	10.2802
12	tspan4a	8.60042e-12	3.87484	46.6165	7.03471
12	bmpr1bb	1.08311e-11	3.89862	48.1203	4.79297
12	LOC125782504	1.12984e-11	4.91322	44.3609	2.74362
12	epb41l4a	1.20822e-11	6.82601	43.609	1.52238
12	ctnnd2a	1.26029e-11	3.02372	55.6391	8.07194
12	erc1b	1.39016e-11	2.13615	60.1504	13.1409
12	dab1b	1.5764e-11	4.60927	42.1053	4.19908
12	spock1	1.62624e-11	2.56881	60.1504	13.325
12	sez6a	1.79635e-11	4.41723	43.609	4.96027
12	neo1a	2.15744e-11	3.97088	48.8722	6.46591
12	agbl4	2.22284e-11	2.99062	47.3684	9.5023
12	LOC103024229	2.90518e-11	3.61549	46.6165	4.54203
12	mcama	3.11987e-11	3.69246	45.1128	5.51234
12	LOC103039720	2.85407e-11	1.58374	73.6842	22.9444
12	aff2	3.0393e-11	2.3323	57.1429	13.4755
12	rplp1	3.31195e-11	2.9455	52.6316	8.87495
12	map4k4	3.73724e-11	3.1892	48.1203	8.18904
12	crhr1	3.80228e-11	3.17782	48.1203	9.9289
12	si:cabz01090165.1	3.98171e-11	2.81227	48.8722	10.9996
12	plxnb1a	4.62557e-11	5.96338	42.1053	1.66458
12	b3gat1a	4.97749e-11	2.845	50.3759	9.14262
12	fnbp1l	4.90772e-11	2.25752	53.3835	10.3304
12	tnfaip8l3	5.17425e-11	6.13941	45.1128	2.35885
12	mgat4b	5.05638e-11	2.41642	54.8872	12.3128
12	appa	6.25199e-11	2.15463	53.3835	13.5759
12	mcf2l2	7.72183e-11	2.44017	49.6241	9.7867
12	cxxc5a	8.56861e-11	5.11609	41.3534	2.64325
12	nav1b	9.11409e-11	3.78587	47.3684	7.06817
12	tcf12	9.29424e-11	2.17575	57.1429	11.7106
12	fut8a	1.01763e-10	2.48964	50.3759	11.5433
12	LOC103044531	1.03143e-10	2.50884	54.8872	14.1531
12	maml3	1.01763e-10	1.72334	63.1579	20.1338
12	LOC111193532	1.11055e-10	3.76744	48.8722	5.04391
12	glceb	1.11055e-10	3.83082	42.8571	5.44542
12	armc8	1.30049e-10	3.85646	48.1203	6.24843
12	dbn1	1.33824e-10	2.58224	49.6241	10.8574
12	bcar3	1.417e-10	1.25757	78.1955	29.6194
12	hnrnpa0a	1.65201e-10	2.03121	58.6466	14.9895
12	xkr7b	1.81379e-10	2.75246	48.1203	9.94563
12	LOC111188804	1.8544e-10	2.39766	48.1203	10.7319
12	elavl3	2.12609e-10	3.62001	43.609	7.37767
12	hdac4	2.36592e-10	1.31418	73.6842	30.6148
12	agbl5	2.89025e-10	2.54656	51.8797	11.2003
12	ncbp2	3.64967e-10	2.713	44.3609	8.41489
12	mex3a	4.35088e-10	5.09541	39.8496	2.45922
12	gpc3	4.65148e-10	4.16914	41.3534	4.65914
12	scrib	5.47342e-10	2.00912	52.6316	14.1363
12	raver2	5.9102e-10	3.59097	39.8496	5.2363
12	LOC111188173	5.93422e-10	2.66042	44.3609	9.83689
12	grik3	6.21194e-10	3.90535	41.3534	5.2363
12	camk2b1	6.75335e-10	2.57984	48.1203	10.3388
12	adgrb3	7.88669e-10	2.21301	56.391	12.9737
12	znf536	9.52071e-10	1.85467	62.406	18.3689
12	ythdc1	1.03137e-09	1.45833	63.1579	19.8243
12	rtkna	1.16552e-09	6.08268	35.3383	1.53074
12	LOC103026784	1.16552e-09	4.1262	39.8496	6.45755
12	arhgap35a	1.21155e-09	3.16723	41.3534	7.16018
12	spegb	1.26921e-09	3.6773	42.8571	6.13969
12	LOC103043289	1.27559e-09	4.82779	40.6015	3.85613
12	chd7	1.27359e-09	2.26551	48.8722	7.821
12	cacna1ab	1.30091e-09	2.37945	45.8647	13.4003
12	l1camb	1.32817e-09	4.29205	39.8496	5.1192
12	ccnl1a	1.31581e-09	2.00041	48.8722	11.8444
12	tacc2	1.53623e-09	3.27334	41.3534	7.48641
12	LOC125799034	1.96034e-09	4.77919	36.0902	2.72689
12	bcl9	2.02581e-09	2.88917	46.6165	9.72815
12	rapgef2b	2.19494e-09	2.95121	42.1053	8.1054
12	sema6e	2.27578e-09	3.22888	42.8571	6.78377
12	fam171a2a	2.36184e-09	4.02857	35.3383	3.64701
12	tardbpb	2.67304e-09	2.72126	43.609	7.42785
12	phactr3b	2.722e-09	3.94623	36.0902	5.0941
12	tenm2b	2.83329e-09	3.18025	43.609	8.63237
12	arnt2	2.88961e-09	2.6727	43.609	9.56922
12	zfpm2a	2.98079e-09	3.10915	41.3534	7.12673
12	myt1b	3.04207e-09	2.67208	42.8571	8.18904
12	adam22	3.12067e-09	3.17922	42.1053	7.92974
12	LOC107196871	3.35352e-09	2.93797	45.1128	10.0209
12	dnm1a	3.75922e-09	3.11326	40.6015	9.23463
12	caskb	3.9294e-09	2.89642	40.6015	8.00502
12	tenm2a	4.07021e-09	3.6533	45.8647	7.42785
12	plekha6	4.16488e-09	3.21178	41.3534	7.11
12	mdkb	4.40474e-09	3.81287	36.8421	5.08574
12	rtn4r	4.40193e-09	2.65036	44.3609	9.98745
12	oprd1a	4.71897e-09	6.02777	33.8346	2.40067
12	LOC103036346	4.66579e-09	2.63666	42.8571	8.00502
12	magi1a	5.20319e-09	3.45081	36.8421	5.56253
12	sema6dl	5.1368e-09	1.64309	54.1353	13.5843
12	nrxn1a	5.28867e-09	1.71539	55.6391	15.6922
12	grip1	5.57574e-09	2.55534	46.6165	8.23923
12	egfra	5.67279e-09	3.1973	39.8496	3.34588
12	dclk2a	5.93526e-09	4.05931	36.0902	3.85613
12	sez6b	6.07246e-09	3.2141	40.6015	7.6537
12	bcr	6.10382e-09	3.0486	41.3534	8.04684
12	bmpr2b	6.08123e-09	2.13568	47.3684	10.9745
12	LOC103022380	6.80411e-09	3.36539	38.3459	5.96403
12	grid1a	9.20093e-09	2.87376	41.3534	10.4308
12	baz2ba	8.8663e-09	1.18561	72.1805	28.6407
12	ppfia4	9.45001e-09	3.47658	36.8421	5.96403
12	LOC103030200	9.86068e-09	4.07606	37.594	4.6926
12	sema6bb	1.09989e-08	3.22496	37.594	7.38603
12	LOC103034540	1.05238e-08	1.31648	65.4135	22.8607
12	srsf5b	1.16792e-08	2.61515	39.8496	8.72438
12	mapk10	1.2043e-08	2.20829	42.8571	9.75324
12	mtus2a	1.2607e-08	2.91262	39.0977	8.11376
12	jmjd1cb	1.2361e-08	1.77297	55.6391	16.1355
12	rbms3	1.34898e-08	2.16221	50.3759	11.7273
12	slit1a	1.76772e-08	3.24422	35.3383	5.32831
12	tmtc2b	1.83845e-08	3.54061	41.3534	6.53283
12	LOC125787411	1.98117e-08	3.18565	34.5865	6.0895
12	srgap1a	2.26507e-08	2.63987	39.0977	5.63781
12	ccdc120a	2.42276e-08	3.73338	33.0827	4.8348
12	numbl	2.43663e-08	4.37853	33.0827	3.4128
12	tubb5	2.59552e-08	4.64176	36.0902	2.844
12	LOC103045289	2.70608e-08	4.62932	31.5789	3.74739
12	ptprfb	2.76874e-08	1.83118	53.3835	13.1326
12	afdna	3.02052e-08	3.17878	37.594	6.6834
12	ptk2aa	3.19235e-08	3.81345	39.8496	5.46215
12	nova2	3.21428e-08	2.76269	42.8571	8.92514
12	LOC103030382	3.25986e-08	3.3541	33.8346	5.29486
12	cdh13	3.2785e-08	3.0466	37.594	7.5115
12	ctbp2a	3.38406e-08	3.28925	33.8346	5.38687
12	maptb	3.57875e-08	3.10683	39.8496	6.91761
12	LOC103035707	3.7889e-08	4.36612	32.3308	3.73066
12	LOC125782217	4.82562e-08	3.29537	35.3383	5.99749
12	cdh2	5.06197e-08	3.18791	37.594	6.24007
12	srgap3	5.34312e-08	1.70576	54.1353	16.102
12	syt1a	5.80377e-08	2.28066	44.3609	11.8026
12	pnisr	6.09234e-08	2.16119	43.609	11.4178
12	lrrc4ca	6.20672e-08	2.65161	39.0977	9.32664
12	LOC103047288	6.5995e-08	2.67227	39.0977	7.67043
12	ptprua	6.74084e-08	2.73117	40.6015	6.76704
12	myo16	6.86355e-08	3.16898	39.0977	7.61188
12	gabrb2a	6.91291e-08	2.08172	45.8647	12.9318
12	LOC103039505	7.05759e-08	4.49437	30.0752	2.69343
12	mast2	7.08969e-08	1.56213	53.3835	16.3781
12	igdcc3	7.40382e-08	3.56028	33.0827	5.03555
12	macrod2	7.39765e-08	1.49512	63.1579	22.8105
12	marcksb	7.70414e-08	4.56516	28.5714	2.24174
12	triob	7.74737e-08	1.93807	45.1128	12.5554
12	zic2a	8.28798e-08	4.45853	29.3233	2.07445
12	syt11b	8.79636e-08	3.46435	34.5865	5.37014
12	LOC111194515	8.83176e-08	4.26109	33.0827	4.24927
12	si:dkey-178k16.1	8.84885e-08	2.67512	38.3459	8.57382
12	eps15l1a	9.2177e-08	2.92458	35.3383	6.18151
12	ogt.1	9.18293e-08	1.98305	48.8722	14.3706
12	kcnh3	1.0751e-07	3.5785	33.8346	4.73442
12	rbfox2	1.0737e-07	2.85795	34.5865	7.13509
12	runx1t1	1.15338e-07	3.65108	31.5789	5.33668
12	frmd4ba	1.24497e-07	2.39268	39.0977	6.73358
12	dchs1a	1.27806e-07	4.72656	30.8271	2.22501
12	wu:fb95e10	1.35555e-07	3.39541	30.8271	5.01046
12	tspan9a	1.44068e-07	3.7518	33.8346	4.67587
12	dok4	1.50813e-07	3.93815	30.0752	3.99833
12	rasa1a	1.52311e-07	1.82754	47.3684	12.5387
12	ndrg3b	1.68277e-07	2.51587	36.0902	7.62024
12	dnmt3ab	1.68188e-07	1.67269	47.3684	13.3166
12	dip2a	1.71077e-07	2.6741	37.594	6.81723
12	si:dkey-16j16.4	1.82731e-07	3.9315	31.5789	2.8189
12	lrp1ab	1.84505e-07	1.62449	48.1203	14.2702
12	si:dkey-237h12.3	2.19306e-07	3.3398	36.0902	5.22794
12	pdzrn4	2.23084e-07	6.12687	27.0677	1.2798
12	kalrna	2.30135e-07	2.0097	43.609	11.5684
12	baz2a	2.33341e-07	1.88749	43.609	11.3007
12	LOC103024007	2.42664e-07	3.07241	33.8346	6.08114
12	gap43	2.44077e-07	3.74639	31.5789	3.89795
12	dlgap4b	2.53092e-07	2.34434	38.3459	9.41029
12	ptpro	2.99851e-07	3.17229	32.3308	5.63781
12	nrcama	3.07939e-07	2.37497	37.594	9.30155
12	bahcc1b	3.11262e-07	3.97511	32.3308	3.73066
12	ncam1a	3.10897e-07	1.35473	60.1504	22.0494
12	efna3a	3.27021e-07	2.9207	36.0902	6.31535
12	rimkla	3.33651e-07	2.31793	35.3383	7.64534
12	nlgn3a	3.58758e-07	3.9398	27.0677	3.22041
12	LOC103033205	3.74018e-07	3.34914	28.5714	5.46215
12	rtn1a	3.77836e-07	2.13798	40.6015	11.033
12	setbp1	4.01936e-07	1.33596	57.1429	16.1857
12	nectin3b	4.37889e-07	4.43936	27.0677	2.43413
12	dock3	4.49653e-07	2.96623	31.5789	5.62944
12	nbeab	4.71184e-07	2.73866	33.8346	8.54872
12	hs3st1l2	5.25384e-07	6.22483	27.8195	0.987035
12	mkxa	5.57039e-07	2.992	33.0827	5.83856
12	b4galnt4a	5.67575e-07	2.8812	36.0902	6.72522
12	arhgap23a	5.74643e-07	3.04175	31.5789	5.62944
12	pak1	5.86235e-07	2.27565	36.0902	7.46968
12	madd	5.87098e-07	1.94411	43.609	11.6939
12	afap1	6.00958e-07	4.52935	26.3158	2.11627
12	LOC103033833	5.97067e-07	2.10446	40.6015	9.71142
12	tead1b	6.09733e-07	4.46889	31.5789	2.52614
12	LOC103044874	6.12404e-07	2.74933	30.8271	5.5207
12	msi1b	6.34786e-07	6.94233	25.5639	0.602258
12	nav1a	6.48549e-07	2.24553	39.0977	7.00962
12	meis1b	6.70127e-07	3.63801	33.0827	4.76788
12	brinp1	6.77716e-07	2.01717	41.3534	12.0117
12	LOC103030998	6.95507e-07	2.41484	33.8346	8.39816
12	klc1b	7.07396e-07	2.97147	31.5789	5.77164
12	ptpn9b	7.10158e-07	2.43312	42.1053	10.0878
12	stox2a	7.88774e-07	2.89192	32.3308	6.39063
12	epha4b	7.95186e-07	3.88502	30.8271	4.6675
12	pcbp3	8.20114e-07	2.0985	39.0977	9.32664
12	fabp7a	9.1659e-07	2.68767	32.3308	5.44542
12	cacna1c	9.34397e-07	1.96965	39.0977	12.0284
12	csmd3b	9.68326e-07	2.10066	38.3459	8.49854
12	LOC103031822	9.78806e-07	2.63905	33.0827	7.91301
12	LOC103031659	9.86922e-07	4.69993	30.0752	1.02886
12	fgf13a	1.05592e-06	1.72544	42.8571	13.0991
12	LOC125802491	1.05906e-06	1.90633	39.8496	10.1129
12	kmt2cb	1.13031e-06	2.44963	36.0902	7.9632
12	LOC103029134	1.22577e-06	2.22161	35.3383	9.6445
12	pafah1b1a	1.25949e-06	2.63511	35.3383	7.00125
12	arfgef3	1.28323e-06	2.20181	33.8346	7.98829
12	zgc:171572	1.31289e-06	2.88051	30.8271	6.09787
12	atp2b4	1.34431e-06	1.46969	46.6165	15.5834
12	LOC103040366	1.47548e-06	3.24412	30.8271	5.50397
12	myo18ab	1.59654e-06	2.40023	35.3383	8.26432
12	LOC103024968	1.60919e-06	2.09364	38.3459	10.3722
12	LOC103034479	1.60203e-06	1.404	52.6316	14.5797
12	atp1a1b	1.66513e-06	4.32023	29.3233	2.97783
12	tshz1	1.67668e-06	2.43167	35.3383	8.51527
12	LOC103021983	1.71774e-06	4.028	27.8195	2.48432
12	pbx1a	1.7745e-06	3.16377	30.0752	5.05228
12	LOC111195528	1.81026e-06	4.70807	24.0602	0.844835
12	si:ch73-211e3.1	1.79314e-06	1.99036	41.3534	7.72898
12	adcy5	1.89395e-06	3.39192	28.5714	5.57089
12	LOC103027885	1.89949e-06	1.92292	42.1053	11.6855
12	rtn1b	1.92111e-06	2.2858	36.8421	10.9912
12	ewsr1a	1.94393e-06	2.66105	29.3233	6.15642
12	phf21b	1.97101e-06	3.77336	28.5714	4.00669
12	dip2ca	2.01663e-06	2.20589	35.3383	9.00042
12	LOC103044549	2.03194e-06	3.73845	30.0752	4.34964
12	negr1	2.02004e-06	1.48746	45.8647	13.7014
12	usp54a	2.07722e-06	3.31842	30.0752	4.64241
12	efna5b	2.23061e-06	3.44675	30.8271	4.41656
12	ank3a	2.20884e-06	1.74272	41.3534	12.455
12	magixa	2.2689e-06	2.37591	32.3308	7.95483
12	LOC103029679	2.28832e-06	2.07859	43.609	11.5182
12	LOC125785595	2.34181e-06	4.82643	24.0602	1.72313
12	chn1	2.34112e-06	2.68667	30.0752	5.89711
12	dpf3	2.68626e-06	3.33685	25.5639	3.93141
12	ipo13b	2.76027e-06	2.54633	34.5865	8.81639
12	reln	2.80841e-06	2.69455	30.8271	6.09787
12	zswim5	2.82208e-06	3.23774	27.0677	3.72229
12	ndst2b	2.98216e-06	2.96628	27.0677	4.9519
12	elavl4	3.05229e-06	1.90887	41.3534	11.5851
12	LOC103031728	3.23341e-06	3.50778	27.8195	4.13216
12	rxrab	3.33517e-06	4.57453	23.3083	1.73149
12	aurka	3.41869e-06	2.23358	36.8421	9.06734
12	sdk2a	3.57711e-06	3.19224	28.5714	4.84316
12	celsr3	3.58184e-06	3.17202	26.3158	4.85153
12	capn5b	3.63632e-06	3.24724	27.0677	4.86826
12	zic5	3.74804e-06	4.24143	24.0602	1.57256
12	LOC103035350	3.93411e-06	3.06691	27.0677	5.33668
12	dock7	3.96262e-06	2.64619	29.3233	6.72522
12	LOC103039205	4.0001e-06	3.1816	29.3233	5.27813
12	LOC103038317	4.00075e-06	3.16738	27.0677	5.83856
12	kcnma1a	3.97733e-06	1.65423	39.8496	12.9067
12	cux2b	4.0372e-06	3.29215	30.8271	4.88499
12	LOC103030484	4.16408e-06	2.35856	30.8271	6.95107
12	dpp6a	4.26326e-06	2.40742	36.8421	11.0581
12	brd2a	4.62971e-06	1.43889	44.3609	14.6215
12	ube2h	4.58626e-06	1.0734	57.8947	21.5642
12	tnksa	4.8295e-06	2.24746	34.5865	8.63237
12	LOC103039925	4.88065e-06	3.06791	25.5639	4.73442
12	si:dkey-51a16.9	5.20117e-06	5.20599	20.3008	1.08741
12	mycbp2	5.17802e-06	1.61721	39.8496	12.4132
12	trim36	5.30255e-06	3.43354	25.5639	4.19908
12	LOC103026575	5.28967e-06	1.91839	34.5865	10.23
12	kalrnb	5.35488e-06	2.81129	27.8195	5.38687
12	LOC103044346	6.24477e-06	1.81551	40.6015	9.66123
12	pde4ba	6.36419e-06	1.14959	59.3985	23.1117
12	basp1	6.48933e-06	2.35775	30.8271	8.48181
12	LOC103031622	6.60604e-06	1.93461	33.8346	10.389
12	LOC103026865	6.70894e-06	1.93503	34.5865	10.3973
12	adgrb2	6.748e-06	1.28923	50.3759	22.3421
12	LOC103028816	6.86773e-06	3.80308	24.812	3.14513
12	sdc3	6.85527e-06	2.62362	29.3233	7.18528
12	LOC103046989	6.84367e-06	2.39818	30.8271	5.61271
12	raph1b	6.966e-06	3.24597	24.0602	3.87286
12	adgrv1	7.42242e-06	4.8185	22.5564	1.55583
12	LOC103041372	7.45057e-06	3.19432	24.0602	4.34128
12	adgrb1a	7.49597e-06	2.94653	31.5789	7.38603
12	pgap1	7.45707e-06	1.2717	46.6165	14.4458
12	cbfa2t2	7.86267e-06	3.38547	24.812	3.2455
12	epb41a	7.69519e-06	1.30308	51.8797	16.8214
12	kif1aa	8.37975e-06	1.89702	32.3308	9.39356
12	ccnh	8.47326e-06	2.5995	27.8195	4.05688
12	acvr2aa	8.48596e-06	2.10122	30.8271	6.89251
12	LOC103041713	8.73451e-06	1.59599	40.6015	11.1752
12	lrp8	9.22929e-06	2.53495	30.8271	8.26432
12	draxina	9.34703e-06	3.65799	24.0602	2.71853
12	tle3b	9.2264e-06	1.43023	51.1278	14.0694
12	sema3e	9.55984e-06	3.97884	26.3158	3.05312
12	soga1	9.64137e-06	2.92207	26.3158	6.08114
12	atp11a	9.62733e-06	2.51843	30.0752	6.79214
12	LOC103027505	1.00996e-05	4.16311	24.812	3.2706
12	LOC103029984	1.06978e-05	3.09899	26.3158	4.977
12	syngap1b	1.07133e-05	2.02609	33.8346	10.3555
12	ralgps2	1.09538e-05	1.42678	45.8647	13.9021
12	rbfox3a	1.10219e-05	1.39287	57.1429	22.4425
12	ntm	1.11313e-05	2.38431	33.0827	7.55332
12	pcdh7b	1.11417e-05	2.26877	34.5865	9.54412
12	dmxl2	1.17755e-05	2.18742	30.8271	8.32288
12	ankrd10b	1.1675e-05	1.29757	47.3684	17.9841
12	gtf2ird1	1.1864e-05	3.11543	24.812	3.08657
12	rab2a	1.23297e-05	1.97103	33.0827	8.43162
12	upb1	1.29386e-05	1.45366	43.609	13.6512
12	LOC103044178	1.39473e-05	3.92108	22.5564	3.51317
12	LOC125806157	1.41378e-05	2.14448	28.5714	6.20661
12	tmeff1b	1.45038e-05	3.42033	24.0602	4.06524
12	lrrc4ba	1.54322e-05	2.50048	27.8195	6.32371
12	dync1h1	1.57435e-05	2.24551	28.5714	7.6537
12	epha7	1.66816e-05	3.04328	30.0752	5.21121
12	cdk14	1.71232e-05	3.54793	21.0526	2.61815
12	LOC125786990	1.84843e-05	2.86814	25.5639	3.75575
12	LOC111194756	1.83895e-05	2.36838	29.3233	3.83103
12	gpr158a	1.86185e-05	3.55326	25.5639	4.93517
12	zgc:172282	1.93276e-05	2.29706	31.5789	7.59515
12	safb	1.95773e-05	1.84747	35.3383	10.138
12	cadm1b	1.98415e-05	3.11586	27.0677	5.15266
12	sema6ba	2.03894e-05	2.60072	27.0677	6.92597
12	cspg5b	2.05252e-05	1.85222	33.8346	9.30155
12	gnb2	2.07696e-05	1.56619	39.8496	12.0954
12	rfx5	2.12572e-05	2.30206	27.8195	5.50397
12	rap1gds1	2.20605e-05	2.40178	27.0677	6.35717
12	mab21l1	2.22444e-05	3.90087	20.3008	2.43413
12	celf5a	2.32731e-05	1.75753	36.8421	11.5517
12	dachc	2.35473e-05	3.29679	24.0602	2.92765
12	sipa1l3	2.34466e-05	2.03211	30.0752	7.57842
12	ypel2a	2.37727e-05	4.37847	20.3008	1.79005
12	wdfy1	2.38297e-05	1.49908	42.1053	12.087
12	LOC103039288	2.45863e-05	3.42473	22.5564	3.27896
12	en1b	2.55949e-05	4.73834	19.5489	1.19615
12	cadm3	2.54377e-05	1.61752	39.8496	12.6474
12	dpysl2b	2.57724e-05	3.56474	21.8045	3.58846
12	kif21a	2.71041e-05	2.74696	23.3083	5.15266
12	LOC103041335	2.70987e-05	2.69762	27.0677	4.93517
12	thsd7aa	2.74558e-05	3.22877	25.5639	5.14429
12	psd2	2.83279e-05	2.53371	26.3158	4.64241
12	zic1	3.00793e-05	2.71524	28.5714	4.73442
12	LOC103030003	3.05019e-05	4.10654	24.812	2.37558
12	sf1	3.02083e-05	1.42124	39.8496	11.4095
12	mark3a	3.05019e-05	1.80586	30.8271	7.95483
12	khdrbs1a	3.0731e-05	1.22981	44.3609	13.7599
12	ptprz1a	3.1634e-05	4.74074	23.3083	1.46382
12	enah	3.23634e-05	3.5449	21.8045	2.92765
12	LOC111193533	3.20976e-05	1.3022	45.8647	16.721
12	ilf3b	3.20352e-05	1.1791	46.6165	15.7926
12	LOC103034681	3.36535e-05	4.39549	23.3083	2.48432
12	luzp2	3.42073e-05	1.543	39.8496	13.877
12	prox1a	3.53973e-05	4.6956	19.5489	1.44709
12	mark4a	3.62808e-05	2.13644	30.0752	7.61188
12	xkr4	3.72865e-05	2.62881	24.812	6.14806
12	adam23a	3.74326e-05	1.99271	29.3233	9.11752
12	nrn1a	3.808e-05	2.80432	24.812	4.98536
12	camkk1a	3.78122e-05	1.19044	48.8722	19.3894
12	LOC125782410	3.82355e-05	1.34264	43.609	14.7972
12	sesn1	3.91859e-05	2.11779	30.0752	7.76244
12	pcloa	4.08105e-05	1.96831	29.3233	10.2551
12	mex3b	4.22328e-05	4.44947	20.3008	1.8486
12	dlg2	4.30813e-05	2.16386	32.3308	9.35174
12	ntng2a	4.30813e-05	2.01643	32.3308	7.01798
12	pgbd5	4.39149e-05	3.28701	22.5564	3.78921
12	LOC103023131	4.37219e-05	1.21711	42.8571	15.7675
12	pard3ab	4.53867e-05	2.36732	27.0677	5.33668
12	cep170aa	4.7444e-05	2.53919	27.0677	5.39523
12	pdzd2	4.78876e-05	4.90507	20.3008	1.16269
12	LOC103024425	4.86127e-05	2.68838	21.8045	4.41656
12	znf609a	4.87861e-05	1.20399	50.3759	18.4525
12	stau2	4.98294e-05	1.78059	30.8271	8.13049
12	phf2	5.02549e-05	1.61365	34.5865	9.75324
12	LOC103029869	5.1454e-05	2.36069	25.5639	6.47428
12	LOC103023441	5.2132e-05	3.57619	25.5639	3.49645
12	eml2	5.19101e-05	2.05508	30.0752	5.02719
12	asap1a	5.25347e-05	2.88992	22.5564	4.49184
12	slc25a36a	5.40426e-05	1.6613	31.5789	9.98745
12	LOC103046677	5.50746e-05	2.55949	24.0602	6.29862
12	rab10	5.512e-05	2.18182	27.0677	6.49937
12	epha3	5.59703e-05	2.79566	24.812	5.01882
12	LOC111191413	5.68479e-05	3.64008	22.5564	3.20368
12	acvr2ba	5.76193e-05	3.39031	21.0526	3.29569
12	LOC125784884	5.84389e-05	3.84781	21.0526	2.65997
12	LOC111192534	5.89628e-05	3.0003	21.8045	4.07361
12	atp2b1a	6.19136e-05	2.03298	31.5789	8.43998
12	dst	6.19156e-05	1.92299	29.3233	8.79967
12	LOC103040896	6.15795e-05	1.26267	46.6165	16.102
12	sbf2	6.26464e-05	1.985	28.5714	8.7913
12	tp53bp1	6.57886e-05	2.71653	22.5564	5.16939
12	ctnna1	6.53493e-05	1.41961	38.3459	11.1585
12	LOC111188591	6.70537e-05	3.60567	18.797	1.38854
12	cntnap5l	7.07775e-05	3.27672	21.0526	3.51317
12	clybl	7.0779e-05	1.64468	36.8421	9.67796
12	fam13b	7.13304e-05	1.73255	33.0827	9.03388
12	mtus1a	7.21372e-05	4.39801	19.5489	2.07445
12	tncb	7.24209e-05	4.63	21.0526	1.84023
12	celf3a	7.24209e-05	2.46449	22.5564	4.65077
12	ckbb	7.34296e-05	2.8606	21.8045	4.60059
12	tusc3	7.3393e-05	2.45681	23.3083	5.56253
12	ptmab	7.54604e-05	2.38646	24.812	4.51694
12	sorcs2	7.66281e-05	2.72136	24.0602	6.21497
12	ddx3xa	7.69237e-05	2.07974	28.5714	7.46968
12	fryb	8.01453e-05	1.94234	27.8195	8.48181
12	LOC103030767	8.31312e-05	1.72451	32.3308	10.5395
12	hnrnpub	8.33672e-05	2.15715	26.3158	6.399
12	asap2a	8.47048e-05	3.12111	19.5489	3.12003
12	nyap2b	8.76466e-05	4.12488	18.797	2.42576
12	si:ch211-243j20.2	8.7416e-05	2.35524	27.0677	6.10623
12	LOC103034863	8.91179e-05	2.84762	22.5564	5.45379
12	st18	9.31273e-05	3.84858	18.797	1.93225
12	xpo1b	9.45242e-05	1.88893	30.8271	8.87495
12	LOC111191321	9.66329e-05	3.20423	20.3008	3.53827
12	samd10b	9.69169e-05	3.0248	20.3008	3.47972
12	LOC125782358	9.73544e-05	2.77921	21.0526	4.57549
12	LOC125802538	9.93219e-05	4.6241	18.797	1.18779
12	efnb3b	0.000100028	2.75273	24.812	4.67587
12	acin1a	0.000102768	1.63175	33.8346	10.7905
12	LOC103022499	0.000104555	2.85485	24.812	4.2409
12	tspan5a	0.000104881	2.04687	26.3158	6.31535
12	pcdh19	0.000105249	2.104	26.3158	8.76621
12	gria2a	0.000106536	1.53296	32.3308	11.0832
12	LOC103035341	0.000109946	3.54786	19.5489	2.91092
12	pabpn1	0.000110738	1.79092	28.5714	7.28565
12	arhgap23b	0.000113933	2.97563	19.5489	3.2706
12	tecrb	0.000114315	3.50552	19.5489	2.8189
12	fgfbp3	0.000116603	4.97921	22.5564	1.63948
12	lrrtm1	0.000116813	3.12217	19.5489	4.13216
12	LOC125787471	0.000116915	2.55687	21.0526	4.42493
12	LOC125784422	0.000117326	2.46599	24.0602	6.21497
12	LOC111191435	0.000118111	1.54757	33.8346	9.42702
12	unc5b	0.000119517	4.08877	18.797	1.97407
12	slc1a2b	0.000120191	4.42324	20.3008	3.33752
12	tln2b	0.000121037	2.36046	26.3158	6.49101
12	kcnh2b	0.000121891	2.74235	23.3083	5.56253
12	fxyd6	0.000125962	2.63033	22.5564	5.49561
12	wnt7bb	0.000129549	5.46834	21.0526	1.02049
12	LOC103027792	0.000132943	3.32781	19.5489	3.1033
12	tenm4	0.000132732	1.90739	27.8195	6.81723
12	gramd1bb	0.000134967	1.68501	30.8271	9.47721
12	apc	0.000139195	2.93656	18.797	3.77248
12	adgrl1a	0.000139228	2.74304	23.3083	5.78837
12	synj1	0.000143099	2.05538	25.5639	6.29862
12	tbl1xr1a	0.000141604	1.02459	48.1203	16.6625
12	septin8a	0.000145863	2.04182	25.5639	5.31159
12	LOC103021546	0.000148224	2.49362	24.0602	5.19448
12	LOC103035405	0.000150594	1.40572	34.5865	11.3091
12	sox4b	0.000152125	2.12646	26.3158	4.45002
12	LOC111196181	0.000159096	3.43133	18.0451	2.80217
12	pafah1b1b	0.00015964	2.3223	23.3083	5.30322
12	ubr5	0.000158262	1.17832	40.6015	13.6261
12	si:ch211-278a6.1	0.000161664	1.85762	29.3233	11.2003
12	epha4a	0.000162662	2.68599	21.8045	5.0941
12	ldlrad4a	0.000162882	1.8576	27.0677	7.52823
12	castor2	0.000163453	2.50934	22.5564	4.54203
12	LOC103037437	0.000165705	1.92863	30.0752	8.48181
12	gtf2e2	0.00016662	2.90397	21.0526	3.21205
12	cd34	0.000168029	4.51475	18.797	0.736094
12	traf4a	0.000168213	4.37098	19.5489	2.2752
12	srpk2	0.000168856	2.04723	27.0677	8.18904
12	barhl1b	0.000173469	3.72449	16.5414	1.73149
12	sema3fb	0.00017383	4.3281	18.0451	1.31326
12	ift172	0.000181626	2.06236	24.0602	6.29026
12	LOC111189606	0.00018296	1.3086	36.0902	11.8946
12	prkcz	0.000188759	2.87891	20.3008	4.51694
12	gli3	0.000193947	4.25843	16.5414	1.05395
12	cerkl	0.000197267	3.90714	18.0451	1.35508
12	LOC103030667	0.000197675	1.65771	33.0827	10.1464
12	ppm1aa	0.000198384	2.1248	27.0677	7.0849
12	ank1b	0.000198023	1.7199	30.0752	9.60268
12	nsd1b	0.000202323	2.44423	20.3008	4.93517
12	atad2b	0.000200157	1.21569	39.8496	11.8779
12	cita	0.000203149	2.26422	22.5564	5.70473
12	LOC125801723	0.000204484	2.97763	20.3008	3.50481
12	insig1	0.000204402	2.44692	22.5564	4.23254
12	tafa5a	0.000206983	1.94263	27.8195	9.30155
12	gpm6bb	0.000208283	5.21861	16.5414	1.19615
12	kcnip4a	0.000206799	1.44295	36.0902	11.0079
12	LOC103026874	0.000218295	1.70389	32.3308	11.811
12	ylpm1	0.00021911	1.44748	34.5865	10.7068
12	tmem8b	0.00022055	1.86807	30.0752	8.46508
12	nptnb	0.000224439	1.73208	28.5714	9.72815
12	hmgn6	0.000224951	2.84731	19.5489	2.5596
12	ldlrad3	0.000225987	5.30502	18.797	1.12087
12	arhgef7b	0.000227406	3.23025	19.5489	3.07821
12	tspan3a	0.00022821	2.20385	23.3083	5.90548
12	apc2	0.000233535	2.32506	21.8045	5.46215
12	tnika	0.000237092	3.17729	19.5489	3.75575
12	cacna2d2a	0.000238221	2.24459	24.0602	7.41113
12	mbtps1	0.000242907	2.65937	19.5489	3.68883
12	ptprr	0.000242498	1.11929	44.3609	17.5491
12	fam222aa	0.000246587	1.60418	28.5714	6.63321
12	atxn1b	0.000250649	3.85658	18.0451	2.36721
12	top1b	0.000249223	1.79767	27.8195	6.79214
12	sipa1l2	0.00025557	2.23653	21.8045	5.90548
12	pax6a	0.000260345	4.7464	17.2932	1.09578
12	tp53bp2a	0.000263719	3.03582	19.5489	2.30866
12	atrn	0.000268171	1.32643	38.3459	12.9235
12	ldb1b	0.000270595	2.74221	18.797	3.86449
12	kcnab2a	0.000274983	1.44756	36.0902	13.5592
12	LOC125784862	0.000274584	1.16926	40.6015	10.849
12	slc8a1b	0.000277613	1.77468	32.3308	10.138
12	atrx	0.000276851	1.53117	30.0752	8.86658
12	puf60a	0.000279436	1.99516	26.3158	6.70013
12	gja1b	0.000281874	3.54454	20.3008	2.50941
12	yes1	0.000282918	3.3388	19.5489	3.42116
12	znf618	0.000289609	1.5822	32.3308	10.573
12	gnb1b	0.000289846	1.40516	36.0902	11.3258
12	st8sia5	0.000291512	1.80025	25.5639	8.18068
12	clasp2	0.00029493	1.22218	36.0902	12.7729
12	LOC103038543	0.000305899	4.66451	14.2857	1.04559
12	vps51	0.000309034	2.54292	21.0526	4.75115
12	gpm6ba	0.000320925	2.21959	24.812	8.47344
12	jam3b	0.000325947	1.52574	35.3383	8.81639
12	LOC103021633	0.000332664	1.55156	31.5789	10.9076
12	ints2	0.000331772	1.30943	35.3383	11.4596
12	znf512b	0.000339219	1.98094	24.0602	6.57465
12	LOC111196878	0.000340446	2.3181	24.0602	7.23547
12	ncana	0.000345607	3.11002	18.0451	3.8394
12	apba1b	0.000347002	3.50163	17.2932	2.72689
12	rybpb	0.000345772	2.22713	22.5564	4.65914
12	igsf11	0.000347564	2.1772	22.5564	5.72982
12	kctd17	0.00036139	3.42434	16.5414	2.25847
12	prdx4	0.000364116	2.42597	21.0526	4.85153
12	pleca	0.000367114	2.20203	21.8045	7.36094
12	znrf3	0.000372658	3.16857	17.2932	3.25387
12	gab2	0.000373773	2.17757	22.5564	3.14513
12	gpr173	0.000375844	2.64714	18.797	4.71769
12	fam171a1	0.000375758	2.51811	19.5489	4.19072
12	LOC103041913	0.000377609	1.81922	27.8195	9.17608
12	ankrd6b	0.000382307	4.49221	15.7895	1.35508
12	lrp1bb	0.000391923	1.82775	27.8195	7.74571
12	cirbpa	0.000390637	1.00766	44.3609	16.5203
12	fubp1	0.000394641	1.36527	39.0977	13.0155
12	nck2a	0.000397357	1.9134	24.0602	5.98076
12	si:ch211-137a8.4	0.000400398	4.49287	15.0376	1.53074
12	ajap1	0.0004008	2.52931	21.0526	5.31159
12	ada2b	0.000400362	2.28117	21.0526	4.75115
12	slit2	0.000404778	4.38567	14.2857	0.961941
12	ptch1	0.000404815	3.60927	17.2932	2.79381
12	adgrl2a	0.000405229	2.32144	22.5564	3.6721
12	igdcc4	0.000410548	3.63128	16.5414	2.20828
12	foxn2a	0.000414541	2.86122	18.797	3.14513
12	pcdh1b	0.000421059	1.92303	27.8195	7.63697
12	ubr4	0.000421516	1.60357	29.3233	8.68256
12	pfn2a	0.00042282	1.59475	29.3233	8.27269
12	LOC103040062	0.000446786	4.05935	16.5414	1.31326
12	stx3b	0.000446741	2.45873	18.797	4.75951
12	LOC125786950	0.00045437	3.11645	16.5414	2.49268
12	LOC125799072	0.000455044	1.70872	28.5714	8.90841
12	sptbn1	0.000457214	1.84081	25.5639	8.61564
12	ckap5	0.000458834	2.29533	19.5489	4.88499
12	npnta	0.00046039	2.70972	19.5489	4.77624
12	tmx3b	0.000458795	1.72444	25.5639	6.80887
12	gpc2	0.000467343	5.67149	14.2857	0.485153
12	rtn4b	0.000471935	1.99649	22.5564	6.86742
12	slc17a6b	0.000474124	2.10113	21.0526	5.28649
12	appl2	0.000483488	3.07874	16.5414	2.65161
12	ephb2a	0.00049898	3.40843	16.5414	3.12003
12	ksr2	0.000499775	1.91737	24.812	8.95023
12	cntnap2b	0.00050294	3.15985	17.2932	3.25387
12	LOC103029543	0.000504872	3.94419	17.2932	2.22501
12	galnt13	0.000509126	3.01614	18.0451	3.80594
12	mtss1la	0.000509152	3.75737	16.5414	2.04935
12	LOC103035461	0.000509146	2.67516	19.5489	3.17022
12	map1b	0.000516318	2.79681	19.5489	4.27436
12	si:dkey-151g10.3	0.000521144	2.59848	18.797	3.88959
12	marcksa	0.000523126	1.20871	39.0977	13.5759
12	LOC125806063	0.00052677	2.41227	23.3083	5.81347
12	rbfox1	0.000526793	1.37314	36.8421	11.8862
12	hnrnpa1a	0.000531819	2.07088	21.8045	7.04308
12	lancl2	0.000543338	2.53654	19.5489	4.01506
12	camta2	0.000544159	1.99536	21.8045	5.60435
12	arhgap32b	0.00054833	3.4049	17.2932	3.16186
12	arhgap44a	0.000552543	1.95093	24.0602	8.51527
12	usp9	0.000548699	1.09424	39.0977	13.7348
12	tns1b	0.000555394	3.3518	19.5489	4.16562
12	nav2b	0.000556322	5.53883	16.5414	0.861564
12	LOC125804967	0.000554748	1.49767	28.5714	7.3944
12	top2b	0.000565082	1.65705	25.5639	6.5161
12	myo9aa	0.000573823	3.21956	18.0451	3.56336
12	jarid2a	0.000576682	1.11565	40.6015	13.2915
12	ogdha	0.00058033	1.53961	28.5714	8.54036
12	marchf9	0.000583492	2.59779	18.797	4.76788
12	si:ch211-220f16.2	0.000586462	1.3487	33.0827	10.5981
12	caskin1	0.000590965	2.19402	20.3008	6.03931
12	agap3	0.000594261	1.1089	42.1053	14.7553
12	xpr1a	0.0006042	1.61078	27.8195	7.77081
12	sox4a	0.000608416	5.15859	15.7895	1.04559
12	max	0.000608647	1.35513	34.5865	10.4308
12	gria1a	0.000614326	2.15466	21.0526	6.44082
12	sgip1a	0.000629772	2.12877	21.0526	6.17315
12	palm1a	0.000630657	3.31726	18.0451	3.93141
12	plppr3a	0.000634214	3.33175	15.7895	2.16646
12	stox2b	0.000654015	2.6554	16.5414	4.11543
12	syncrip	0.000651472	1.34413	33.0827	9.23463
12	gclc	0.000672238	2.04778	20.3008	3.86449
12	cdh4	0.000675889	2.28579	20.3008	4.75951
12	en2b	0.000680128	4.74098	13.5338	1.05395
12	LOC103034923	0.000682454	2.98145	18.0451	2.97783
12	flrt1b	0.000699741	2.31332	20.3008	4.48348
12	dip2cb	0.000705213	2.66296	18.0451	4.3831
12	pcdh1a	0.000725621	1.72958	29.3233	9.29318
12	ppip5k2	0.000725542	1.37948	30.8271	9.38519
12	tmem63ba	0.000738292	2.99946	16.5414	3.63028
12	syngr1a	0.000745642	3.53907	15.7895	1.8486
12	LOC125785907	0.000759074	3.14679	18.0451	3.56336
12	b4galnt4b	0.000762518	2.57883	18.797	3.98996
12	ndst2a	0.000759675	1.05715	39.8496	14.3538
12	pde3a	0.000778497	2.01104	21.0526	6.13133
12	zgc:110158	0.000782764	1.1714	36.8421	14.0109
12	LOC125799309	0.000798531	2.36505	21.0526	4.74279
12	LOC103046458	0.000802843	1.88649	24.0602	7.72062
12	znf318	0.000801574	1.68203	25.5639	7.20201
12	LOC103042235	0.000809425	2.09227	20.3008	5.21957
12	efna1a	0.000812221	3.94812	16.5414	2.1079
12	slc4a4a	0.000818514	4.51229	13.5338	0.928482
12	clip2	0.00082196	3.28554	17.2932	3.15349
12	tmem132e	0.000827937	2.84742	16.5414	3.77248
12	l1cama	0.000828409	1.67797	26.3158	11.192
12	insm1a	0.000839911	6.17488	12.782	0.351317
12	LOC103029962	0.000846966	3.55475	14.2857	2.5345
12	ppp1r14ba	0.000854375	2.91114	18.0451	2.20828
12	sash1b	0.000857199	4.48499	15.7895	1.54747
12	srsf4	0.000861387	2.4502	19.5489	4.61731
12	sart3	0.000870293	2.63291	18.0451	4.16562
12	lmbrd2b	0.000871367	2.82685	17.2932	3.07821
12	LOC111195381	0.000871792	1.94272	26.3158	9.00878
12	ano1a	0.000897439	3.00034	16.5414	2.844
12	ephb2b	0.000898169	3.08323	16.5414	3.48808
12	rab41	0.000907189	2.52584	17.2932	3.70556
12	csrnp2	0.00090536	1.83168	23.3083	5.688
12	ephb4a	0.000909416	2.25931	19.5489	4.89335
12	camsap3	0.000918609	3.31588	15.0376	2.61815
12	add1	0.000916533	1.23447	38.3459	11.7942
12	fmnl2b	0.00094133	3.64514	15.0376	2.52614
12	rufy3	0.000947636	2.2438	19.5489	4.84316
12	mta3	0.000960962	1.62147	27.8195	8.04684
12	brd8b	0.000961481	1.67494	27.8195	7.16855
12	ywhae2	0.000966718	2.46422	17.2932	3.88122
12	unc13a	0.000987571	2.67707	16.5414	4.31619
12	wt1a	0.00099096	2.40164	18.797	3.39607
12	mpzl1l	0.000992874	1.18845	37.594	13.9691
12	neurod2	0.00101258	3.944	14.2857	1.69803
12	man1a2	0.00100755	1.12994	38.3459	14.4207
12	tmem198a	0.00101814	3.55837	15.0376	2.30866
12	syn1	0.00103492	2.06869	21.0526	5.62944
12	igf1ra	0.00103679	2.07866	21.0526	5.78837
12	acsl3b	0.00104269	2.11158	20.3008	5.98913
12	spag9a	0.00104368	1.78319	22.5564	6.75868
12	sema5ba	0.00105355	2.79398	17.2932	4.33292
12	vps13c	0.00105679	1.51653	24.812	7.55332
12	gpc4	0.0010623	3.15861	16.5414	1.81514
12	foxo3b	0.00105975	1.53251	31.5789	10.2719
12	fat1a	0.00106981	2.03903	22.5564	7.77917
12	opcml	0.00106981	1.28786	32.3308	11.6186
12	zic4	0.00107791	3.0544	15.7895	2.22501
12	si:ch211-158d24.2	0.00109595	3.20816	17.2932	3.82267
12	vat1	0.00109569	1.34723	36.8421	13.0238
12	fmn2b	0.00110325	2.13551	18.0451	5.61271
12	atrnl1b	0.00114348	1.60704	26.3158	8.62401
12	emc3	0.00116294	3.54456	14.2857	2.25847
12	vopp1	0.00116294	2.39336	16.5414	4.19072
12	lrrn1	0.00118556	2.47435	18.0451	4.21581
12	fut8b	0.00118972	1.90204	21.0526	6.87578
12	gphnb	0.00119977	2.12836	21.0526	6.66667
12	cacnb1	0.00119977	2.0355	21.0526	5.9724
12	lurap1	0.001202	2.45201	16.5414	3.34588
12	tlk1a	0.00124427	1.77722	21.0526	5.96403
12	gatad2b	0.00125823	1.46072	26.3158	8.27269
12	tenm3	0.00127525	2.01182	29.3233	6.73358
12	scdb	0.00127937	2.65865	15.0376	3.57173
12	LOC125787004	0.0012861	3.38384	16.5414	2.35885
12	plekhg5a	0.00130758	3.56135	16.5414	2.19992
12	LOC103041816	0.00131295	2.79435	15.7895	4.11543
12	kdm6bb	0.00132246	2.25716	18.0451	4.80134
12	mctp1a	0.00133689	1.22751	33.8346	11.6437
12	cracd	0.0013467	3.06112	16.5414	4.19072
12	eprs1	0.00134739	3.06548	13.5338	1.61439
12	dpysl3	0.00135428	2.81819	16.5414	3.6972
12	LOC103035253	0.00135284	1.84764	19.5489	4.13216
12	clk2a	0.00136255	2.4164	16.5414	3.39607
12	onecut2	0.00137393	3.77411	15.0376	1.8235
12	LOC103038099	0.0013796	3.26668	15.7895	3.31242
12	kank2	0.00138576	3.39023	15.7895	2.60142
12	snrnp70	0.00139322	1.10897	36.8421	12.6642
12	dixdc1a	0.00140448	4.0621	12.0301	1.55583
12	LOC103025968	0.00141363	1.81693	22.5564	5.85529
12	ezh2	0.00143531	2.2486	16.5414	2.6767
12	ptprdb	0.00143968	2.37627	17.2932	4.63404
12	LOC103037205	0.00144614	2.90168	15.7895	3.37097
12	klf7b	0.00145079	2.1793	19.5489	5.10247
12	camk2g2	0.00144915	1.10598	35.3383	12.4216
12	cabin1	0.00145911	1.05932	42.8571	15.1401
12	baz1b	0.00146512	1.93353	19.5489	4.46675
12	LOC103029329	0.00150978	3.08655	15.7895	1.68967
12	ccdc102a	0.00151844	3.19904	15.0376	2.92765
12	fus	0.00153321	2.97605	16.5414	3.22877
12	mid2	0.00153321	1.74056	25.5639	7.99665
12	nap1l1	0.00155038	2.20626	18.0451	3.72229
12	myo5aa	0.00157724	1.827	24.0602	9.05061
12	nnt	0.0015854	2.35965	16.5414	4.34964
12	lrig2	0.00161232	3.22109	14.2857	2.32539
12	ammecr1	0.00161187	1.00745	39.8496	15.2488
12	prdm8b	0.00162577	3.94716	12.782	1.15433
12	ttyh2	0.00162861	3.64301	12.782	1.94898
12	mapk8ip1a	0.00162879	2.75172	15.0376	3.40443
12	scn1lab	0.00164375	1.53785	27.0677	10.5144
12	sox6	0.00165304	3.27715	15.7895	1.6813
12	strn4	0.00165705	1.28806	31.5789	10.3806
12	camk2g1	0.00165949	1.17426	33.0827	12.2543
12	hectd1	0.00166095	1.26477	27.8195	8.91677
12	lrrc38b	0.00169493	2.59016	16.5414	3.5299
12	iqck	0.00170688	2.58477	17.2932	4.61731
12	tm7sf2	0.00171178	3.04231	18.0451	3.88122
12	ptprfa	0.00170688	1.22849	34.5865	13.2831
12	ppib	0.00172036	1.35486	28.5714	9.93726
12	ptpra	0.0017359	2.67061	15.7895	3.3877
12	laptm4b	0.00175268	3.37002	15.0376	2.60979
12	gpr137bb	0.00179811	2.5305	15.7895	3.51317
12	LOC103030049	0.00180969	3.40669	15.0376	2.62652
12	LOC125786867	0.00181967	2.92459	15.0376	2.08281
12	cxxc5b	0.0018504	1.78869	22.5564	4.89335
12	srsf1b	0.00185499	1.43999	27.0677	7.67043
12	wasf1	0.00186459	2.44918	17.2932	4.39147
12	syn3	0.00186464	2.0335	18.0451	5.50397
12	slc1a4	0.00186836	4.56705	12.0301	0.911752
12	klhl13	0.00186903	1.53517	25.5639	8.76621
12	sobpa	0.00188734	3.16375	15.7895	2.80217
12	znf532	0.00190334	4.09044	13.5338	1.41363
12	coq8aa	0.00190229	1.77577	21.8045	5.88875
12	LOC103023932	0.00192768	1.9746	20.3008	6.38227
12	tanc2b	0.00193123	1.85616	19.5489	6.95943
12	hacd2	0.00194678	2.56647	15.0376	2.56796
12	fam20ca	0.00195526	2.21189	20.3008	5.29486
12	eml6	0.00197731	3.55483	12.0301	1.94061
12	prr12a	0.00201178	2.24214	18.0451	4.32455
12	arhgap21b	0.00201797	2.12319	19.5489	5.88038
12	dennd2b	0.0020244	4.65547	12.0301	0.677541
12	sgsm1a	0.0020313	2.58458	15.7895	3.82267
12	gal3st3	0.00205388	3.1117	14.2857	2.50105
12	kcna3a	0.00205561	3.06948	17.2932	3.01966
12	ssr1	0.00205344	1.69808	21.0526	5.61271
12	als2b	0.00207949	2.15129	19.5489	5.12756
12	dmd	0.00208292	1.32427	28.5714	9.89544
12	pnp5a	0.00210261	1.94286	21.0526	4.04852
12	naca	0.00212568	1.78191	21.0526	5.42033
12	rnf165a	0.00216553	3.28103	12.782	2.24174
12	LOC125804806	0.00216989	1.50215	23.3083	6.70849
12	cntn5	0.00219879	2.39768	18.0451	4.9519
12	glsa	0.0022004	2.45072	15.7895	3.9565
12	tead3b	0.00220967	5.5429	11.2782	0.384776
12	LOC103046272	0.00221317	2.14064	18.0451	5.98076
12	si:ch211-214c7.4	0.00225018	3.27233	14.2857	3.09494
12	smurf2	0.00224683	1.75497	21.8045	6.22334
12	fyna	0.00225563	3.24749	13.5338	2.62652
12	cops6	0.00225321	2.29074	18.0451	3.45462
12	parp1	0.00231969	3.24982	14.2857	2.38394
12	LOC125801697	0.00233123	2.15672	18.797	3.84776
12	mbd3b	0.002339	3.64131	12.0301	1.90715
12	ddb1	0.00234129	1.98741	17.2932	5.22794
12	LOC125782176	0.00234529	3.43599	13.5338	1.7064
12	plekha7b	0.00234963	2.65345	16.5414	3.92304
12	herc2	0.00236721	1.95742	20.3008	5.79674
12	b4galt2	0.00237233	1.35446	27.8195	9.71142
12	asic1b	0.00238041	1.77102	28.5714	7.82936
12	ppm1bb	0.00239613	1.17722	30.8271	9.79506
12	tcf3b	0.00241095	1.73427	21.8045	5.81347
12	whrna	0.00241964	2.68689	15.7895	3.17022
12	lman2	0.00242009	2.31406	17.2932	3.73066
12	LOC103044356	0.00242042	2.09082	20.3008	5.93894
12	zfyve16	0.00243	1.98752	18.797	5.61271
12	srrm3	0.00243139	1.06417	34.5865	12.8482
12	akt3b	0.00246842	2.56091	16.5414	4.15726
12	nbeaa	0.00247064	1.91915	18.797	6.13969
12	rims2b	0.00246982	1.48779	22.5564	8.68256
12	LOC111195398	0.00249169	3.4058	12.782	1.62275
12	LOC103031252	0.00249169	2.24999	16.5414	5.33668
12	ttc21b	0.00249689	4.37886	11.2782	0.987035
12	LOC103039510	0.00254765	2.66052	13.5338	3.65537
12	yeats2	0.00255409	1.76861	22.5564	4.89335
12	LOC125785630	0.0025673	4.47616	12.782	1.15433
12	hmgb3a	0.00256598	2.4257	15.7895	3.99833
12	spred2a	0.00257427	2.28228	16.5414	4.56713
12	tegt	0.00259563	1.92036	21.8045	7.01798
12	rxrbb	0.00259421	1.60793	22.5564	6.30698
12	fmr1	0.00262706	1.69511	21.0526	5.35341
12	cttnbp2nlb	0.00264172	4.23067	12.782	1.12087
12	LOC111194578	0.00265221	3.03553	18.0451	4.14053
12	tmem198b	0.00265037	2.36835	15.7895	4.20744
12	tjp1b	0.00267711	1.75604	24.812	8.69092
12	LOC103036746	0.00276339	2.50767	15.7895	3.58846
12	ube2ql1	0.00276898	2.46026	16.5414	4.13216
12	srebf1	0.00278613	1.76089	21.8045	5.88038
12	si	0.00279453	5.25901	10.5263	0.401506
12	zswim8	0.0027919	1.55708	21.8045	6.399
12	fnbp1a	0.00279453	1.81648	19.5489	5.39523
12	nat8l	0.00279847	1.92563	18.797	6.58302
12	tmed7	0.00280533	2.95082	14.2857	3.06148
12	myh14	0.00281297	2.36209	15.7895	4.01506
12	tmem178a	0.00283489	1.97184	18.797	5.67127
12	grid1b	0.0028499	1.55875	24.812	8.18904
12	ankrd12	0.00285869	1.10098	33.0827	11.9866
12	il1rapl1b	0.00286741	1.53457	25.5639	8.04684
12	LOC125787154	0.00288829	3.92287	11.2782	1.17106
12	rtn4a	0.00288937	2.04119	18.797	5.03555
12	phyhiplb	0.00290493	2.39701	19.5489	5.1192
12	katnal1	0.00292736	3.66269	12.0301	1.49728
12	ctnnbip1	0.00292442	2.38625	15.0376	2.9862
12	LOC125804550	0.00294346	2.15061	17.2932	4.3831
12	lrp6	0.00299179	2.45295	15.7895	3.88122
12	cyfip2	0.00300536	1.2906	26.3158	7.56169
12	rptor	0.0030306	1.00169	38.3459	15.4161
12	LOC103022574	0.00305497	1.64608	23.3083	8.41489
12	qki2	0.00305413	1.07218	36.0902	13.2413
12	sox11a	0.00310158	3.9875	14.2857	1.62275
12	acsl6	0.00309961	2.0545	15.7895	5.29486
12	si:dkeyp-121d4.3	0.0031038	1.51174	22.5564	7.62024
12	kdm1a	0.00317295	2.56209	14.2857	2.59306
12	slc8a2b	0.00316857	1.15591	32.3308	11.4847
12	cdk18	0.00319823	2.39563	15.0376	4.22417
12	ptn	0.00320082	2.85872	13.5338	1.5391
12	man2a2	0.00320483	3.55443	15.0376	2.24174
12	stxbp1a	0.00320383	1.41462	24.812	8.78294
12	bsg	0.00323301	1.59166	21.0526	7.62861
12	lgr4	0.00325065	2.93771	15.7895	3.1284
12	irs1	0.00325788	1.83654	18.797	4.46675
12	spns2	0.00328129	1.97534	19.5489	5.92221
12	cldnd1b	0.00329436	3.14978	12.782	1.36345
12	usp2a	0.00329891	2.98383	12.0301	2.63488
12	macf1b	0.00330624	4.11088	11.2782	1.22961
12	kiaa1328	0.0033109	1.55062	22.5564	5.95567
12	stxbp5a	0.00332789	1.5627	23.3083	9.25972
12	LOC103041110	0.00333855	2.90977	13.5338	2.76872
12	cacna2d1a	0.00334124	3.59769	12.0301	1.52238
12	cep112	0.00334815	1.44014	24.0602	7.23547
12	zic3	0.00337533	3.58797	12.0301	1.83187
12	socs7	0.00339176	4.73171	11.2782	1.04559
12	zmiz2	0.0033849	1.16903	30.8271	11.2505
12	cltcb	0.00339959	2.39082	17.2932	4.29946
12	ube2d4	0.00340587	2.74851	13.5338	2.80217
12	btbd2a	0.00343458	2.0953	15.7895	3.555
12	pltp	0.00343655	1.39326	25.5639	9.08407
12	tfdp2	0.0034315	1.33826	24.812	5.31159
12	ep300a	0.00345809	1.65176	21.8045	6.59138
12	emc7b	0.0034662	2.12994	15.0376	4.11543
12	atp2b2	0.00360668	1.18409	30.8271	12.522
12	srrm4	0.00364378	1.83993	19.5489	5.46215
12	fgfr4	0.00366232	6.05679	10.5263	0.26767
12	ywhabl	0.00365924	2.10103	15.0376	3.43789
12	stmn1b	0.00369005	3.03315	14.2857	2.43413
12	hmbox1a	0.003697	1.38897	27.8195	8.59891
12	pkd1a	0.00373379	3.32219	12.0301	0.945211
12	mmp16b	0.00377199	2.38847	14.2857	5.06064
12	apbb2b	0.00378026	1.99788	17.2932	5.1192
12	mprip	0.00379056	2.29836	15.0376	4.05688
12	sv2bb	0.00380467	1.61693	21.8045	6.80887
12	rph3ab	0.00382957	2.22177	15.7895	4.42493
12	brwd1	0.00387074	1.11037	33.0827	11.9113
12	hmgb1b	0.00394064	2.51475	12.782	2.33375
12	chd6	0.00394908	1.53487	21.8045	6.75031
12	LOC103034236	0.00398123	1.54841	19.5489	6.62484
12	uacab	0.00400052	5.04223	12.782	0.736094
12	galnt18b	0.00400903	2.29342	16.5414	4.14053
12	LOC111191897	0.00401657	3.13837	12.0301	1.91552
12	LOC103022895	0.00405004	3.63228	15.0376	2.14136
12	kcnc3a	0.00409802	1.13743	30.8271	12.4299
12	eif2s2	0.00411987	2.09209	15.7895	3.65537
12	nr2f1a	0.00414152	2.81499	12.782	2.71853
12	wu:fi75a02	0.00415289	2.97099	12.782	1.73149
12	mpp3a	0.00420842	2.38743	15.0376	3.46299
12	vash1	0.00421094	2.2762	17.2932	2.83563
12	picalma	0.00421327	1.89731	19.5489	6.44918
12	LOC103027184	0.00428924	2.35971	14.2857	3.03639
12	ppp1r10	0.00427146	1.00666	33.0827	11.8361
12	sec62	0.0042935	1.85442	17.2932	5.11083
12	LOC103036459	0.00431067	5.07079	10.5263	0.493517
12	ncoa1	0.00430814	1.34116	25.5639	8.08867
12	pds5b	0.00432694	1.77945	18.0451	5.16939
12	nhsl1b	0.00434643	2.80988	15.0376	1.61439
12	si:ch211-1e14.1	0.00435781	3.36217	12.0301	2.03262
12	rusc2	0.00438411	2.37744	14.2857	2.93601
12	marcksl1a	0.00440812	1.20709	28.5714	8.81639
12	kifc3	0.00446785	3.51049	11.2782	1.84023
12	kirrel3l	0.00447042	3.0977	15.0376	2.9862
12	slc44a1b	0.00447189	1.84332	18.0451	5.72146
12	aplp1	0.00455017	1.02091	36.0902	13.6763
12	ppp3ca	0.00458914	1.94492	16.5414	5.25303
12	scrt2	0.00462893	4.08713	11.2782	1.75659
12	tardbpa	0.004676	2.21232	15.7895	3.88959
12	fads2	0.00468158	5.26888	9.77444	0.476788
12	jpt1b	0.00470001	3.29294	13.5338	2.35885
12	luc7l	0.00468609	1.22984	26.3158	8.76621
12	elovl4a	0.00475676	2.40593	14.2857	4.31619
12	bmpr2a	0.00479315	2.68805	12.782	3.21205
12	LOC103047171	0.00479955	2.1118	15.7895	5.17775
12	LOC103023182	0.00486165	2.35912	14.2857	3.78084
12	abi2b	0.00487258	2.03917	15.7895	4.37474
12	rtn3	0.00488233	1.90817	21.0526	6.95943
12	cacna1ba	0.00488564	1.70221	21.0526	7.95483
12	arpc1a	0.00491467	2.29102	13.5338	2.844
12	kifap3b	0.00494856	3.28988	12.0301	2.08281
12	psmd11a	0.00498092	2.70001	14.2857	3.01129
12	cfap58	0.00498304	4.84641	12.0301	0.652447
12	rfx4	0.00504195	6.17021	10.5263	0.301129
12	cadpsa	0.00506722	2.01266	15.0376	4.6675
12	slc44a2	0.00511513	1.56238	21.0526	6.67503
12	ahcyl2b	0.00521218	1.72296	17.2932	5.49561
12	kcnh7	0.00522927	1.70158	19.5489	7.87955
12	sema4f	0.00533414	1.13699	29.3233	9.5023
12	LOC111190767	0.00537047	2.6861	13.5338	3.73902
12	LOC103033322	0.00538281	1.92875	17.2932	6.5161
12	LOC103040601	0.0054885	3.40854	12.0301	1.89042
12	LOC111194330	0.00548198	1.76335	17.2932	5.47051
12	si:ch73-127m5.1	0.00555371	2.22495	16.5414	5.37014
12	LOC103033325	0.00557357	3.18265	11.2782	3.1033
12	vldlr	0.00557468	2.72125	12.782	3.03639
12	LOC125784927	0.00558932	2.33361	14.2857	2.90255
12	nebl	0.00559352	2.61288	13.5338	2.21665
12	ttc14	0.00560011	1.91199	19.5489	5.67963
12	znf512	0.00562444	2.23726	14.2857	4.47512
12	caska	0.00562444	1.84924	16.5414	5.88875
12	ctsla	0.00563758	1.57692	21.0526	6.97616
12	gas7a	0.00565427	1.48633	24.812	8.55709
12	cadm2b	0.005669	1.66547	21.0526	7.27729
12	mapk4	0.00573409	3.44639	12.782	1.73986
12	rnf44	0.00579568	1.83068	18.797	4.8097
12	nav2a	0.00580378	2.35373	14.2857	3.98996
12	etv1	0.00580566	2.12493	15.7895	4.28273
12	cerk	0.00579568	1.26463	25.5639	7.86282
12	tmtc2a	0.00584266	4.05133	10.5263	1.04559
12	ktn1	0.00584069	2.10225	15.0376	4.20744
12	cntnap2a	0.00586079	1.59897	24.812	9.11752
12	wasf3b	0.00591531	3.72496	10.5263	1.12923
12	rab3gap2	0.00596753	1.65554	20.3008	4.87662
12	acvr1ba	0.00601137	3.42886	10.5263	1.48055
12	tmem18	0.00600456	1.40981	22.5564	6.9427
12	atp6v1b2	0.00601731	1.81713	18.0451	5.07737
12	cdc42bpaa	0.00601731	1.70488	18.797	4.94354
12	hnrnpm	0.00604283	1.20091	26.3158	8.57382
12	smarcc1a	0.00605134	1.49977	20.3008	5.21121
12	myt1a	0.00611708	3.83343	10.5263	1.51401
12	vkorc1l1	0.00613752	2.07034	15.0376	3.52154
12	pacsin1b	0.00615041	3.47899	10.5263	1.74822
12	grik4	0.00618982	1.14412	30.0752	8.89168
12	add2	0.00622671	2.50057	14.2857	3.83103
12	mylka	0.00623506	4.01973	9.77444	0.744458
12	LOC103035489	0.00624776	3.38994	10.5263	1.8235
12	usp31	0.0062455	1.82066	17.2932	6.27353
12	srsf3b	0.00629278	1.48057	24.0602	7.27729
12	smarcb1b	0.00631495	2.41072	12.782	1.94898
12	LOC125781184	0.00637816	2.71238	12.782	2.6767
12	arhgap35b	0.00638983	2.72904	12.782	2.61815
12	mmp2	0.00641758	6.2351	10.5263	0.393141
12	si:dkey-28b4.8	0.00641655	2.25009	13.5338	4.5504
12	ca14	0.00641881	4.12331	9.77444	0.83647
12	lrriq1	0.006443	3.78293	10.5263	1.32162
12	cnnm2b	0.0064568	4.76405	9.77444	0.752823
12	csde1	0.00645208	1.50039	21.0526	7.32748
12	b4galt6	0.00646045	2.25283	13.5338	3.07821
12	slc6a11b	0.00649036	3.52938	11.2782	2.97783
12	phkg1b	0.00650127	4.9098	9.02256	0.4266
12	zdhhc17	0.00650322	2.72634	12.0301	2.61815
12	syt7a	0.00650225	1.03208	31.5789	12.7562
12	LOC103022324	0.00653212	1.85428	16.5414	5.42869
12	limch1b	0.0065394	2.86315	11.2782	2.48432
12	ubl3a	0.00653041	1.31165	23.3083	7.71225
12	si:ch211-251b21.1	0.00655599	3.8723	15.0376	1.58929
12	pip5k1ca	0.00662143	2.41091	12.0301	3.08657
12	tpst1	0.00662703	2.56814	12.782	3.56336
12	glis2b	0.00665353	3.53548	12.0301	1.79841
12	atp9b	0.00665477	1.7347	18.797	5.47051
12	LOC103044856	0.00670636	2.07011	13.5338	4.24927
12	myo1b	0.00671483	4.88677	10.5263	0.585529
12	nphp4	0.00673806	2.7867	12.782	2.45922
12	ncoa5	0.00679199	2.65241	14.2857	2.96947
12	prkag2a	0.00684028	2.41846	13.5338	4.09034
12	emc10	0.00683828	2.00589	15.0376	3.71393
12	srsf6a	0.00691455	1.38448	22.5564	8.15558
12	prr5a	0.0069338	3.58846	10.5263	1.30489
12	kcnj10a	0.00693812	2.65895	15.0376	1.73149
12	kif5bb	0.00698202	2.16627	17.2932	4.71769
12	ccdc9	0.00699786	2.17991	15.0376	3.27896
12	zgc:162200	0.00700662	2.95674	12.0301	2.1079
12	LOC103035435	0.00700808	3.16673	10.5263	1.88206
12	fsd1	0.007024	2.87346	12.0301	2.5596
12	LOC103033058	0.00702714	2.57741	13.5338	3.42116
12	nexmifb	0.00703876	2.13192	14.2857	4.98536
12	sik3	0.00711596	1.37379	22.5564	7.69552
12	LOC103041643	0.00713432	1.5583	18.0451	5.4036
12	mapk1	0.00715929	1.62282	18.797	6.79214
12	notch3	0.00728569	4.82908	9.02256	0.4266
12	zmp:0000001174	0.00732969	2.82638	11.2782	2.60979
12	clic4	0.00733346	4.02691	11.2782	0.97867
12	tmtc3	0.00732355	1.49309	19.5489	5.24467
12	wwtr1	0.00737474	4.27117	9.77444	0.543706
12	LOC103045102	0.00743794	2.14137	15.0376	4.70096
12	samd12	0.00745249	2.25171	14.2857	4.5504
12	mlc1	0.00754551	5.21934	9.02256	0.451694
12	LOC103035455	0.00755688	1.28973	23.3083	8.33961
12	LOC103039414	0.00758618	2.0896	13.5338	4.3831
12	arhgef12b	0.00756619	1.00762	30.0752	10.5897
12	cfap36	0.00762622	3.18007	11.2782	2.09954
12	paxbp1	0.00760763	1.28503	24.0602	7.62861
12	atp8a2	0.00764913	1.69619	17.2932	7.12673
12	fsd1l	0.00768416	3.30091	10.5263	1.53074
12	kiaa1549lb	0.00768416	1.85079	16.5414	6.45755
12	rbm10	0.00772652	2.27376	14.2857	3.32915
12	ncln	0.00774547	3.434	10.5263	1.58093
12	cacna1aa	0.00774196	1.0021	30.8271	13.3919
12	LOC103029358	0.00782427	1.49329	21.0526	6.35717
12	calr	0.00786149	3.14561	12.0301	2.844
12	hmgn7	0.00788885	2.56992	11.2782	1.6813
12	znf281a	0.00799695	3.31368	12.0301	1.90715
12	caly	0.00799501	2.1115	14.2857	4.65077
12	si:ch211-86h15.1	0.00799501	2.08277	14.2857	2.74362
12	stt3b	0.00801219	1.23241	26.3158	9.25972
12	fgfr1a	0.00817683	4.36883	9.02256	0.593894
12	tasora	0.00818098	1.58473	19.5489	5.59598
12	nfasca	0.00823161	1.41427	20.3008	8.45671
12	hp1bp3	0.00827874	2.00493	13.5338	2.97783
12	scn3b	0.00830113	2.31038	13.5338	3.22877
12	phldb1a	0.00830767	1.36705	24.0602	6.92597
12	hip1rb	0.00835006	1.56853	18.797	6.399
12	mtmr7b	0.00838714	2.9309	11.2782	2.37558
12	sox11b	0.0083924	3.46925	9.77444	1.24634
12	amigo3	0.00839357	3.30066	12.0301	1.58929
12	snx6	0.00843076	2.25906	15.0376	3.77248
12	chd8	0.00841605	1.49706	18.0451	4.76788
12	LOC103026980	0.00843523	1.19903	23.3083	9.23463
12	ubtf	0.00848098	1.60358	18.797	5.21957
12	mapk8a	0.00849753	2.69018	11.2782	2.56796
12	LOC111194257	0.00850416	1.39954	20.3008	5.53743
12	syt3	0.00858535	1.71069	19.5489	7.88791
12	lrp1aa	0.00859589	3.01845	12.782	2.60142
12	LOC103037120	0.00857316	1.14848	26.3158	8.3647
12	cux1a	0.00865387	2.66364	11.2782	1.94898
12	LOC103043304	0.00868713	1.974	13.5338	4.41656
12	ppm1kb	0.00870179	2.61188	12.0301	3.01966
12	nme4	0.00872356	5.72556	9.02256	0.326223
12	heatr6	0.00886155	3.18727	10.5263	1.63948
12	mapk6	0.0088624	1.68001	16.5414	5.3785
12	esrrga	0.00888215	3.28009	11.2782	1.18779
12	csmd3a	0.00888215	1.18573	29.3233	9.96236
12	LOC111191035	0.00891468	3.20022	9.77444	1.38854
12	kcnd3	0.00891493	1.36418	22.5564	8.30615
12	dvl1b	0.00894473	2.31261	13.5338	3.15349
12	boc	0.00895033	4.40884	11.2782	0.618988
12	nell2b	0.00894473	1.44074	21.8045	6.71685
12	phactr4b	0.00899037	2.60488	12.782	2.69343
12	ablim2	0.00898728	1.62324	18.0451	6.88415
12	smarcc2	0.00902367	2.12616	13.5338	2.9611
12	kcnk1b	0.00904403	2.60346	12.0301	3.01966
12	LOC103025803	0.0090438	2.41822	12.782	2.23338
12	ppp1cb	0.00909661	1.88712	15.7895	3.91468
12	LOC103031567	0.00910443	2.19444	13.5338	3.42116
12	tspan17	0.00910234	1.87936	16.5414	4.68423
12	grip2a	0.00914099	2.42807	12.782	3.00293
12	cdon	0.00916073	5.45352	10.5263	0.861564
12	dclk1a	0.00918139	2.67369	12.0301	3.40443
12	LOC103042049	0.00920145	2.18038	13.5338	4.25763
12	shank1	0.00920233	1.33897	21.0526	8.49017
12	LOC103026353	0.00922365	4.39671	9.02256	0.685905
12	socs5a	0.00924188	2.53173	12.0301	2.49268
12	unc5da	0.00924173	1.86428	16.5414	4.94354
12	zgc:66433	0.00932339	3.8452	9.02256	0.618988
12	LOC103030423	0.00937446	2.80318	10.5263	2.29193
12	LOC103033372	0.00937964	4.25564	12.0301	1.37181
12	LOC111194946	0.00941126	4.96364	9.02256	0.393141
12	myo6a	0.0094103	1.8715	15.0376	4.75951
12	LOC103033743	0.00945225	1.30698	21.0526	7.6788
12	dock4	0.00947939	1.85161	15.0376	4.99373
12	rgs12a	0.00958921	5.5959	8.27068	0.292765
12	ctnnb1	0.00960281	2.4095	12.782	3.14513
12	LOC125802485	0.00959309	1.08869	26.3158	9.76997
12	usp43b	0.00963487	3.7614	10.5263	1.53074
12	ppig	0.0096346	2.03106	15.7895	2.91928
12	cntfr	0.00966977	1.69638	21.8045	6.17315
12	slco4a1	0.00968571	2.16701	12.782	3.99833
12	evlb	0.00969539	2.68181	11.2782	3.00293
12	ppap2d	0.00972198	4.66966	9.02256	0.376412
12	dtnbp1a	0.00977105	1.43622	19.5489	6.59138
12	LOC103025909	0.00979893	2.44862	12.782	3.6972
12	vapb	0.00981858	1.89992	13.5338	3.07821
12	arhgef12a	0.00981523	1.40281	21.0526	4.02342
12	LOC103041577	0.00990593	3.66068	9.77444	1.09578
12	srrm2	0.00989699	1.33361	19.5489	5.41196
12	rhbdl1	0.00999262	1.77836	15.7895	5.1192
13	LOC103037817	1.06286e-18	3.74742	63.7795	17.867
13	ikzf2	2.07279e-18	2.87461	69.2913	15.7256
13	LOC103046516	4.46999e-15	5.10742	49.6063	4.14053
13	yrk	7.28477e-13	2.38509	55.1181	20.5521
13	tox2	7.07644e-13	1.86422	69.2913	28.624
13	zmp:0000001168	1.1548e-12	1.57288	74.0157	42.4843
13	flt3	1.576e-12	3.13309	50.3937	11.3927
13	tbx21	5.49405e-12	5.13514	40.9449	2.4174
13	atp2a3	7.69226e-12	1.83126	62.2047	27.9716
13	arap2	8.07235e-12	3.73578	44.0945	6.78377
13	dgkza	1.55442e-11	1.56872	71.6535	48.6909
13	LOC103045147	3.7203e-11	2.53577	48.0315	14.8055
13	utrn	1.44912e-10	1.6544	63.7795	35.9264
13	ubash3ba	2.39726e-10	1.98969	53.5433	23.9565
13	inpp4b	4.18065e-10	2.80131	45.6693	13.2246
13	LOC103035215	4.85428e-10	1.90635	53.5433	20.0335
13	fbrsl1	6.48496e-10	1.42106	70.0787	45.78
13	LOC103030317	9.01551e-10	1.34489	66.1417	35.9348
13	elf1	2.21109e-09	1.26809	69.2913	43.1535
13	prkcha	5.77773e-09	2.34173	40.9449	9.73651
13	LOC103028333	2.39197e-08	1.86659	46.4567	21.9908
13	zeb2b	3.6239e-08	3.80494	30.7087	7.38603
13	dock10	3.95658e-08	1.67333	49.6063	21.5977
13	adka	5.57673e-08	2.13161	40.1575	14.5211
13	LOC103041225	5.93621e-08	2.68947	34.6457	6.93434
13	runx3	6.45577e-08	2.03168	43.3071	14.3036
13	s100v2	8.17513e-08	6.08683	28.3465	1.54747
13	atp11c	8.75972e-08	1.21692	62.9921	44.977
13	dok2	1.25112e-07	2.18259	39.3701	14.5128
13	sh2d3ca	1.51786e-07	1.45567	53.5433	25.5374
13	syk	1.57039e-07	1.43216	54.3307	33.2748
13	sulf2b	1.87508e-07	1.95146	42.5197	16.0937
13	rab44	1.94503e-07	2.10058	40.1575	11.9615
13	LOC103021912	2.07852e-07	1.86404	44.8819	14.9979
13	st3gal1l3	2.75082e-07	2.09073	41.7323	22.0661
13	parp8	2.82339e-07	1.11853	68.5039	45.2028
13	furina	3.96464e-07	2.19213	36.2205	15.391
13	hpgd	6.13719e-07	3.67573	27.5591	4.93517
13	sh3kbp1	7.32668e-07	1.15908	59.8425	41.9908
13	phactr2	1.04402e-06	1.7508	40.1575	16.3279
13	LOC107197760	1.0775e-06	7.74693	22.8346	0.526976
13	LOC103046602	1.30108e-06	1.43687	46.4567	27.8879
13	mpl	1.90588e-06	7.77969	20.4724	0.359682
13	LOC103025928	2.12241e-06	2.76463	29.1339	6.66667
13	si:dkey-260g12.1	2.1813e-06	1.56824	39.3701	16.0519
13	mob2a	2.96163e-06	1.43872	44.0945	21.1794
13	cd63	3.81319e-06	1.34129	47.2441	24.6508
13	LOC125783645	4.05212e-06	2.73481	28.3465	6.67503
13	LOC103028362	4.10028e-06	2.5495	26.7717	6.66667
13	notch2	4.91821e-06	1.04127	59.8425	36.9887
13	LOC103030981	6.58915e-06	1.75808	41.7323	18.235
13	jak3	7.2526e-06	1.4134	41.7323	17.4069
13	LOC111193052	7.55273e-06	2.26599	29.1339	7.80427
13	ppp3ccb	7.71501e-06	1.68449	35.4331	15.9849
13	si:ch211-212d10.1	8.07378e-06	3.36727	22.8346	2.09118
13	si:dkey-27h10.2	1.14297e-05	2.72125	25.1969	4.39983
13	LOC125780447	1.45094e-05	6.6332	19.685	0.560435
13	carmil3	1.6623e-05	1.82622	32.2835	17.9088
13	gata3	1.79213e-05	3.46264	21.2598	3.39607
13	dapk2b	1.86765e-05	1.80315	32.2835	11.7608
13	LOC103046566	2.1465e-05	1.60871	35.4331	17.0222
13	nfil3-4	2.17666e-05	5.79726	17.3228	0.635717
13	si:ch211-136m16.8	2.34525e-05	4.59523	18.8976	1.17106
13	LOC103034067	2.71542e-05	6.78742	18.1102	0.526976
13	LOC103035352	2.78285e-05	3.87834	20.4724	2.50941
13	lcp2b	2.92135e-05	1.85578	30.7087	12.5303
13	pstpip2	3.25698e-05	2.86668	21.2598	4.05688
13	igf2bp2b	3.80188e-05	2.14588	25.9843	7.17691
13	acap1	4.2741e-05	1.55276	37.0079	14.6801
13	plxnc1	4.58664e-05	1.14702	44.8819	28.9586
13	LOC103043040	4.80266e-05	1.42507	39.3701	22.0577
13	vaspa	5.00829e-05	2.10205	25.9843	7.3693
13	rab11fip5a	5.17804e-05	3.11458	18.8976	3.57173
13	tln1	5.25997e-05	1.10714	47.2441	29.5023
13	bcar1	5.58727e-05	2.80267	21.2598	6.34044
13	arhgap18	5.94029e-05	2.02061	27.5591	13.3082
13	eml3	5.97958e-05	1.47959	36.2205	14.8641
13	ptpn6	5.99272e-05	1.12455	48.0315	30.9243
13	wasa	6.75959e-05	1.32603	40.9449	20.6943
13	arrb2b	6.89793e-05	1.31652	40.9449	23.739
13	LOC111190084	7.00065e-05	2.16094	23.622	9.30991
13	ptpn22	8.74648e-05	1.26792	36.2205	18.4693
13	si:ch211-113j14.1	8.91658e-05	3.59692	18.8976	2.86073
13	LOC103037190	8.87222e-05	1.26397	40.9449	24.1991
13	slc25a55a	9.10375e-05	1.92853	25.9843	9.76161
13	rarga	9.5907e-05	1.77677	28.3465	11.9532
13	klf12b	9.8282e-05	1.92306	27.5591	11.3927
13	si:dkey-88e18.2	0.000101748	4.76235	15.748	0.828105
13	si:ch211-196f2.6	0.000115143	1.66816	29.9213	13.1911
13	gab3	0.000141538	1.8422	29.1339	11.4345
13	b4galnt1a	0.000147864	1.65045	28.3465	10.1213
13	LOC103029203	0.000151851	1.88781	25.1969	6.74195
13	si:ch211-214p13.7	0.000155039	1.89424	27.5591	8.48181
13	il1fma	0.000155783	5.64351	14.1732	0.970305
13	si:dkey-172j4.3	0.000164934	1.64722	30.7087	16.2024
13	znf296	0.000167228	2.26684	22.8346	5.37014
13	LOC111191039	0.000187705	2.77958	18.1102	3.61355
13	LOC103030231	0.000208092	4.62384	14.9606	1.33835
13	kmt2ca	0.000220654	1.1322	41.7323	27.5115
13	rorc	0.000236211	4.71522	13.3858	1.30489
13	LOC111195512	0.000241216	5.46284	15.748	0.920117
13	LOC111195835	0.000254308	8.26614	16.5354	0.259306
13	shc1	0.000257241	1.24012	37.7953	22.041
13	myocd	0.000277494	5.7326	14.1732	0.652447
13	ptgs1	0.000278231	3.52288	15.748	2.45086
13	tmem131	0.000298769	1.15719	37.7953	24.8934
13	samsn1b	0.000303085	1.95509	25.9843	8.71602
13	hrct1	0.000305838	1.74191	25.9843	8.44835
13	dennd2da	0.000318166	1.57829	29.1339	10.4141
13	LOC103034830	0.000404509	3.35071	14.9606	2.30866
13	nrip1a	0.000406231	2.35289	18.8976	8.7913
13	ugcg	0.000416884	1.85059	22.8346	9.48557
13	cass4	0.000451063	2.47496	18.8976	4.5253
13	fcer1g	0.000517462	1.1537	39.3701	24.4249
13	plekho1b	0.000555692	1.07457	41.7323	30.1547
13	mtmr11	0.000580682	3.08212	14.9606	3.82267
13	tmcc3	0.000612459	2.61417	16.5354	4.10707
13	hdac7b	0.000615041	5.96151	11.811	0.685905
13	LOC103044382	0.000670108	4.58421	13.3858	1.02049
13	dag1	0.000702646	1.90846	21.2598	10.5144
13	fgd	0.000718536	1.06656	37.0079	22.1414
13	LOC103030905	0.000737578	4.51558	14.9606	1.37181
13	LOC103022571	0.000748418	3.48758	14.1732	3.01966
13	LOC103046400	0.000752244	1.34883	30.7087	17.524
13	LOC103036133	0.000764276	2.18823	18.8976	4.977
13	LOC103036020	0.000767132	7.01639	11.0236	0.342953
13	zgc:152774	0.000766311	1.67098	22.8346	9.63614
13	LOC103042347	0.000789014	10.3259	11.0236	0.150565
13	mtmr12	0.000791291	1.75189	22.8346	7.41949
13	mef2cb	0.000792355	1.0664	40.9449	31.5098
13	sox5	0.0008499	2.31121	17.3228	9.00042
13	LOC111194639	0.0008501	2.03475	18.8976	6.01422
13	sla1a	0.000875092	1.42305	27.5591	14.3371
13	gnal	0.000965117	1.4299	27.5591	14.5629
13	pvrl2l	0.0010275	1.27766	31.4961	23.7808
13	LOC125784449	0.00104909	1.77371	22.8346	10.1464
13	rarab	0.00110349	2.3822	18.8976	7.16855
13	nedd9	0.00111259	1.88602	21.2598	9.36847
13	skap2	0.00125659	1.41426	25.9843	12.7896
13	kat6b	0.0012981	1.29848	30.7087	18.6449
13	sftpba	0.00139855	2.67545	14.1732	2.2752
13	unc13d	0.00158492	1.33639	27.5591	13.8269
13	mbd2	0.00172034	1.2685	29.1339	19.2723
13	LOC103039996	0.00174311	2.10766	15.748	5.20284
13	mef2b	0.00174492	3.41838	13.3858	1.94898
13	LOC103034984	0.00175204	4.16637	11.0236	0.752823
13	LOC111196468	0.00176325	2.22366	15.748	7.09327
13	slc38a2	0.00180232	2.04526	16.5354	7.7959
13	sftpbb	0.00192233	1.23984	29.1339	18.1012
13	map4k5	0.00193777	1.21987	29.1339	16.4199
13	fxyd5	0.00195189	1.84032	18.8976	5.55416
13	LOC111197366	0.00199113	2.95337	13.3858	2.65997
13	chd9	0.00200427	1.0107	35.4331	23.8394
13	ptk2ba	0.00210937	1.34096	26.7717	13.2246
13	LOC103044875	0.0021111	1.92467	16.5354	3.92304
13	git2a	0.0021152	1.70683	20.4724	7.6788
13	blk	0.00234498	2.35646	14.9606	2.86909
13	si:dkey-220k22.1	0.00236558	1.45217	24.4094	13.7516
13	LOC103031185	0.0024901	1.18083	30.7087	17.7081
13	p2ry11	0.00250448	1.91663	16.5354	4.90171
13	pou2f2a	0.00252767	1.70141	20.4724	10.9076
13	LOC103037955	0.00263182	1.26608	32.2835	29.6027
13	themis2	0.00264234	2.1358	14.9606	5.60435
13	LOC111191238	0.00271332	2.78381	14.1732	3.66374
13	def6a	0.00279889	1.09125	31.4961	17.4906
13	itpr1a	0.00284523	2.33968	14.1732	3.64701
13	LOC103029955	0.00289293	6.18923	10.2362	0.485153
13	LOC103022402	0.00291757	4.94292	11.0236	0.560435
13	plcg2	0.00317603	1.10846	30.7087	17.1476
13	taok3a	0.00322007	1.02022	32.2835	18.0594
13	zfpm1	0.00323358	1.92539	16.5354	4.34964
13	esyt2a	0.00323535	1.47301	20.4724	9.77834
13	si:ch211-203d1.3	0.00325095	1.56977	19.685	8.68256
13	LOC103022985	0.00341413	1.93617	16.5354	4.70096
13	LOC111191389	0.0034211	1.58223	19.685	8.69092
13	LOC103021609	0.00345555	1.48648	22.0472	8.39816
13	zgc:162952	0.00354073	1.70832	18.1102	6.85905
13	LOC125804773	0.00355257	4.22785	11.0236	1.24634
13	mark2a	0.00373962	1.20387	25.1969	14.3287
13	limd2	0.0038224	1.45096	21.2598	10.1798
13	uckl1b	0.00384087	1.48016	20.4724	8.42325
13	LOC103041482	0.00393608	5.32456	8.66142	0.368047
13	tmem184a	0.00396073	2.42926	13.3858	2.4174
13	LOC125799253	0.00412349	2.59014	11.811	2.28356
13	rassf5	0.00426541	1.15706	30.7087	19.1217
13	mtmr10	0.0043814	1.19276	27.5591	13.7014
13	ppm1lb	0.00438276	1.02341	33.8583	26.5579
13	rgs3a	0.00442287	1.12965	29.9213	21.2045
13	mcc	0.00447528	1.44283	20.4724	11.2087
13	LOC103023125	0.00460905	1.64928	18.8976	9.10079
13	pik3r6b	0.00470845	1.64542	18.8976	6.81723
13	asap2b	0.00474002	1.8385	16.5354	6.06441
13	LOC103026911	0.0048225	1.76612	17.3228	5.81347
13	itga4	0.00490145	3.24475	10.2362	1.30489
13	LOC111194881	0.00509635	2.09774	14.1732	6.92597
13	atf7a	0.00550942	1.13628	27.5591	13.4253
13	si:ch211-66i15.4	0.00552802	1.12578	28.3465	21.2129
13	rps10	0.00555257	1.6574	17.3228	7.44458
13	lamp1a	0.00573687	1.96756	14.1732	6.44082
13	ccnd2a	0.00590445	1.21829	25.1969	12.5471
13	sik1	0.00610374	3.52811	9.44882	1.43873
13	LOC111191211	0.00610374	2.81166	11.0236	1.73149
13	casz1	0.00618294	2.26452	13.3858	3.01129
13	creb5b	0.00620302	4.17096	9.44882	2.33375
13	rock2a	0.00639627	1.25746	22.0472	11.1585
13	LOC125784487	0.00646954	2.48041	11.0236	2.8189
13	tnip1	0.00660248	1.19335	24.4094	14.0945
13	mcu	0.00664219	1.89677	14.9606	7.69552
13	dtnba	0.00670472	1.03261	31.4961	21.9406
13	arfgef1	0.00700041	1.43823	19.685	11.284
13	ptgir	0.00723827	1.09637	27.5591	17.0724
13	LOC125787321	0.00739829	3.63944	9.44882	0.752823
13	LOC125804785	0.00752819	7.49506	7.87402	0.1422
13	fam126a	0.00756545	1.3249	21.2598	11.2589
13	pstpip1a	0.00776507	1.37999	18.8976	8.37307
13	sort1b	0.00799852	2.0543	14.1732	4.23254
13	nr4a3	0.00845638	2.56487	10.2362	2.30866
13	LOC103029305	0.00850235	3.27843	8.66142	1.24634
13	kcnj3a	0.00889297	3.95382	8.66142	2.50941
13	si:ch211-51h4.2	0.00902961	3.55737	8.66142	3.21205
13	stat4	0.00912095	1.07975	26.7717	14.5964
13	malt2	0.00931274	1.25706	21.2598	10.4475
13	smad3a	0.00932088	1.23512	21.2598	9.03388
13	spns3	0.00940164	1.74154	14.9606	5.07737
13	mylk5	0.00941377	4.21831	8.66142	0.69427
13	LOC103045184	0.00942025	1.86945	15.748	4.55876
13	LOC111197153	0.00955378	1.11183	25.1969	13.2079
13	tmc6b	0.00964931	1.22334	21.2598	9.25136
13	elovl1b	0.00992718	1.34475	19.685	8.58218
14	si:ch211-212d10.1	2.94538e-45	8.45263	93.2773	2.09118
14	kcnq5b	1.39028e-34	3.19279	88.2353	26.3655
14	osmr	3.30775e-31	10.5601	81.5126	0.970305
14	foxp1b	1.77971e-31	2.19226	95.7983	46.6332
14	LOC103030981	7.05234e-24	3.34097	78.1513	18.235
14	LOC103036837	2.38311e-23	7.40968	68.0672	1.67294
14	LOC103037817	1.96922e-22	3.12556	76.4706	17.867
14	LOC103038962	7.9254e-21	2.44816	79.8319	27.637
14	vav3b	8.65886e-21	2.84879	75.6303	16.6792
14	LOC103034244	1.99323e-20	2.4416	76.4706	18.1263
14	rgs3a	2.70477e-20	2.97791	73.1092	21.2045
14	zbtb16a	4.30963e-20	2.77711	76.4706	33.5174
14	gata2a	1.69673e-19	7.98284	61.3445	1.39691
14	LOC103022163	1.75853e-19	8.09373	61.3445	1.34672
14	zmp:0000001168	2.4586e-19	1.93687	83.1933	42.4843
14	LOC103045501	3.10322e-19	4.72795	59.6639	3.70556
14	si:dkey-27h10.2	5.88061e-19	4.60755	63.0252	4.39983
14	arid5b	6.12025e-19	3.06877	67.2269	18.5529
14	il1rl1	6.70406e-19	6.97444	57.9832	1.5642
14	LOC103033223	1.15342e-18	8.23257	63.0252	1.01213
14	mbnl1	2.12889e-18	1.31719	92.437	70.1464
14	lifrb	1.60954e-17	3.4294	61.3445	11.1167
14	LOC103035215	1.76772e-17	2.57314	71.4286	20.0335
14	ptprea	2.3205e-17	1.95211	78.1513	40.8114
14	yrk	8.2407e-17	2.37929	66.3866	20.5521
14	gata3	1.06443e-16	5.45171	57.1429	3.39607
14	LOC103030317	2.65965e-16	1.90888	78.1513	35.9348
14	gse1b	4.48622e-16	2.21433	75.6303	27.1351
14	mob2a	7.84229e-16	2.40154	70.5882	21.1794
14	LOC103037190	2.69406e-15	2.12748	70.5882	24.1991
14	traf2b	3.01886e-15	1.86012	78.1513	37.7332
14	ptgir	3.82293e-15	2.82493	64.7059	17.0724
14	LOC103046516	1.15767e-14	4.47795	51.2605	4.14053
14	inpp4b	1.65025e-14	2.97254	58.8235	13.2246
14	LOC103042039	2.83169e-14	2.8898	59.6639	12.7562
14	plp2a	5.56031e-14	4.49094	53.7815	3.58009
14	LOC103035352	9.01156e-14	4.64814	48.7395	2.50941
14	srgap3	1.18589e-13	3.25343	54.6218	16.102
14	eml3	1.32482e-13	2.43241	60.5042	14.8641
14	spns3	3.72032e-13	3.98457	49.5798	5.07737
14	erg	5.70514e-13	2.86272	55.4622	12.1539
14	LOC103025928	1.08807e-12	3.51485	48.7395	6.66667
14	furina	1.1949e-12	2.74421	55.4622	15.391
14	utrn	1.21149e-12	1.6598	73.9496	35.9264
14	galnt1	1.64583e-12	2.00587	63.0252	27.3944
14	dock10	1.714e-12	2.33523	59.6639	21.5977
14	anks1b	1.86801e-12	2.2134	58.8235	22.2585
14	pde4ba	3.29493e-12	2.43445	57.9832	23.1117
14	parp8	3.23513e-12	1.42522	77.3109	45.2028
14	LOC103041349	3.64209e-12	2.26654	59.6639	19.5567
14	LOC103031569	4.69794e-12	2.49369	56.3025	17.0222
14	LOC103021609	1.07469e-11	2.81822	52.1008	8.39816
14	ptk2ba	1.31835e-11	2.40283	57.1429	13.2246
14	LOC103022985	1.46726e-11	3.73034	46.2185	4.70096
14	LOC103024662	1.50478e-11	2.27061	57.1429	17.9925
14	itga3a	1.57207e-11	4.91552	44.5378	2.61815
14	LOC103036023	2.76321e-11	2.82191	47.8992	10.5228
14	rerea	3.20551e-11	2.19051	56.3025	22.3254
14	rnf130	3.64459e-11	2.10835	57.1429	16.7294
14	LOC103029305	4.65472e-11	5.71491	40.3361	1.24634
14	LOC103030692	5.19819e-11	8.0146	38.6555	0.652447
14	acap1	6.19898e-11	2.08729	57.1429	14.6801
14	sla1a	1.50474e-10	2.373	50.4202	14.3371
14	rab44	4.52463e-10	2.29448	51.2605	11.9615
14	ripor2	4.67848e-10	2.55932	49.5798	14.9895
14	LOC103026911	4.86018e-10	3.28614	42.8571	5.81347
14	limd2	6.07126e-10	2.55945	46.2185	10.1798
14	LOC111193052	7.16214e-10	2.87164	46.2185	7.80427
14	lrch2	7.30269e-10	2.06601	54.6218	28.9335
14	snd1	8.90667e-10	1.46327	68.0672	37.775
14	itga2b	9.42475e-10	7.89093	33.6134	0.644082
14	LOC103042928	9.66422e-10	6.33186	35.2941	2.95274
14	runx1	1.10319e-09	1.92101	53.7815	14.4542
14	LOC103046602	1.33587e-09	1.71402	59.6639	27.8879
14	hhex	1.46877e-09	3.1882	40.3361	5.88875
14	LOC103031016	1.53096e-09	7.71799	33.6134	0.585529
14	LOC111190357	2.05803e-09	5.18611	34.4538	1.63112
14	dok3	2.25105e-09	5.53001	32.7731	1.17942
14	thrab	2.62364e-09	1.56685	61.3445	30.5897
14	LOC103024229	3.32324e-09	4.2075	36.1345	4.54203
14	pstpip2	3.54308e-09	3.73678	37.8151	4.05688
14	LOC103041677	3.66417e-09	2.27197	48.7395	11.744
14	LOC103045184	5.50403e-09	3.38405	38.6555	4.55876
14	LOC103028333	6.18372e-09	1.72956	55.4622	21.9908
14	stxbp5b	6.46482e-09	2.86168	38.6555	10.2049
14	plcg2	7.09739e-09	1.93421	50.4202	17.1476
14	esyt1a	7.29343e-09	3.55376	36.9748	5.03555
14	LOC103036410	7.74878e-09	1.77007	54.6218	19.0464
14	dusp7	8.31204e-09	2.17865	47.0588	15.1652
14	LOC103026609	9.23072e-09	1.98021	47.8992	17.5324
14	ctage5	4.52904e-08	2.09669	42.8571	11.0665
14	camk1b	6.10991e-08	2.48966	39.4958	13.4253
14	lcp2b	6.68881e-08	2.07484	42.8571	12.5303
14	dgkza	7.70419e-08	1.00391	72.2689	48.6909
14	lpp	9.06005e-08	1.76875	51.2605	20.7946
14	rabgap1l	1.04827e-07	1.34776	61.3445	33.5425
14	rad21b	1.20238e-07	1.25313	67.2269	44.4082
14	ets1	1.29265e-07	1.72822	51.2605	17.6495
14	kitlga	1.62614e-07	6.71898	29.4118	1.1376
14	zfpm1	1.68474e-07	3.06886	32.7731	4.34964
14	LOC103029682	1.95838e-07	1.93647	45.3782	12.3798
14	jak3	2.04528e-07	1.68453	47.8992	17.4069
14	nbeal2	2.08558e-07	1.54404	50.4202	18.6951
14	nfatc3a	2.27679e-07	1.70956	50.4202	21.2631
14	ext1b	2.59056e-07	3.73219	31.0924	7.27729
14	ncalda	2.81085e-07	2.50138	36.1345	9.17608
14	LOC125806731	3.04648e-07	4.82896	28.5714	1.75659
14	zfhx3b	3.07496e-07	1.3171	60.5042	32.3379
14	def6a	3.37493e-07	1.70874	46.2185	17.4906
14	cilp2	4.50783e-07	8.15009	25.2101	0.593894
14	atf6	4.61871e-07	3.01372	31.9328	6.26516
14	LOC111192111	4.78286e-07	1.73517	45.3782	16.6374
14	zbtb20	5.03652e-07	1.15147	65.5462	37.0473
14	prkcha	5.89238e-07	2.01137	41.1765	9.73651
14	ppp1r9ba	5.8746e-07	1.25778	57.1429	30.4893
14	arhgap33	6.02989e-07	1.48611	52.1008	24.3329
14	tnrc6c2	6.55584e-07	1.84173	42.8571	16.9887
14	arap3	6.95542e-07	3.09203	29.4118	3.93141
14	btg2	7.10041e-07	1.36226	59.6639	31.2923
14	ncor2	7.95793e-07	1.26314	55.4622	31.1418
14	vps13a	8.66319e-07	3.2115	30.2521	6.10623
14	LOC103030872	1.16889e-06	3.74768	27.7311	3.57173
14	LOC125802970	1.18717e-06	1.79952	42.8571	16.1271
14	mtmr10	1.29905e-06	1.76656	42.8571	13.7014
14	shc1	1.60909e-06	1.63726	47.0588	22.041
14	fndc3a	1.62209e-06	1.71974	43.6975	16.9385
14	sfpq	1.81887e-06	1.08776	60.5042	39.105
14	gramd2aa	2.00701e-06	3.05748	27.7311	3.84776
14	znf536	2.06257e-06	1.69327	45.3782	18.3689
14	slc12a2	2.13061e-06	1.75244	41.1765	19.632
14	LOC111193287	2.17135e-06	3.70972	27.7311	2.50105
14	rarga	2.18157e-06	1.92476	39.4958	11.9532
14	sh2d3ca	2.36003e-06	1.45147	52.1008	25.5374
14	fryl	2.39197e-06	1.17739	57.1429	32.2125
14	cyth1b	2.99589e-06	1.79583	41.1765	12.9569
14	LOC103036149	3.33176e-06	8.47119	21.0084	0.292765
14	si:ch73-63e15.2	3.33098e-06	1.5317	44.5378	17.959
14	LOC103033381	3.60463e-06	1.29005	52.1008	22.4425
14	dock8	3.64477e-06	1.00271	64.7059	40.1506
14	pvrl2l	3.98686e-06	1.60514	44.5378	23.7808
14	maml3	4.06149e-06	1.64279	42.0168	20.1338
14	ppp3ccb	4.28461e-06	1.72857	38.6555	15.9849
14	grap2b	4.4709e-06	1.14038	60.5042	32.9737
14	tnikb	4.6479e-06	1.33263	46.2185	25.4287
14	stard8	4.79337e-06	3.40609	25.2101	3.56336
14	atp2a3	4.80229e-06	1.12247	58.8235	27.9716
14	phf1	5.83657e-06	1.98974	36.9748	13.6512
14	flncb	5.92344e-06	3.68773	24.3697	2.26683
14	samd10a	6.66103e-06	4.4058	21.8487	1.5642
14	hcls1	7.21054e-06	2.16225	31.9328	7.5366
14	LOC103027717	7.84586e-06	3.49984	25.2101	4.56713
14	LOC103027945	7.92476e-06	6.05458	21.0084	0.543706
14	fes	8.86731e-06	2.23883	31.9328	8.76621
14	LOC103035230	9.58882e-06	1.24145	51.2605	22.2919
14	si:ch211-66e2.5	1.00078e-05	2.96575	26.8908	3.39607
14	LOC103038098	9.88626e-06	1.06513	58.8235	33.3417
14	unm_sa1614	1.19109e-05	1.91013	32.7731	10.573
14	zgc:162952	1.22113e-05	2.5822	27.7311	6.85905
14	LOC111191039	1.24194e-05	3.32238	26.0504	3.61355
14	st3gal1l3	1.39112e-05	1.30555	46.2185	22.0661
14	tbc1d14	1.45439e-05	2.04158	29.4118	8.79967
14	nlrc3	1.54047e-05	1.98103	29.4118	6.54956
14	eomesa	1.70383e-05	7.69153	21.0084	0.393141
14	elmo3	1.8083e-05	1.00551	59.6639	35.7424
14	mark2a	1.86803e-05	1.65247	36.9748	14.3287
14	nck1b	1.92333e-05	1.17999	52.9412	30.0125
14	unc13d	1.95776e-05	1.55979	39.4958	13.8269
14	arhgap25	1.96234e-05	1.74157	36.1345	10.1631
14	vav2	2.23594e-05	1.29708	46.2185	17.6746
14	chsy1	2.26078e-05	1.76632	35.2941	12.4132
14	chrm2a	2.44793e-05	3.78798	21.0084	4.65077
14	eif4ba	2.62096e-05	2.63098	24.3697	5.72146
14	esr1	2.71573e-05	3.32041	22.6891	2.55123
14	LOC103022911	3.45346e-05	2.41912	30.2521	8.66583
14	LOC103033831	3.62857e-05	1.53452	36.9748	23.4128
14	ikzf1	3.64623e-05	1.4614	38.6555	14.6215
14	LOC103022903	4.05089e-05	1.76474	34.4538	11.4764
14	zmp:0000001167	4.21204e-05	4.57107	19.3277	2.93601
14	si:ch73-362m14.2	5.11927e-05	3.33913	21.8487	3.4128
14	ap3d1	5.44379e-05	2.40085	23.5294	7.821
14	si:dkey-117m1.4	5.76755e-05	2.91311	21.8487	3.70556
14	LOC125803884	6.49818e-05	9.83101	18.4874	0.217482
14	si:ch211-243a20.4	6.71272e-05	2.932	21.0084	3.30406
14	tmem41ab	6.71167e-05	1.3329	40.3361	18.6449
14	dennd1c	6.84414e-05	1.43168	34.4538	13.1828
14	LOC103025409	6.89748e-05	2.93431	21.8487	2.59306
14	zbtb4	6.84579e-05	1.11416	49.5798	23.6136
14	pgap1	6.95426e-05	1.73946	31.9328	14.4458
14	pcxa	7.29934e-05	1.66505	32.7731	14.4793
14	xpo6	7.33577e-05	1.63386	31.9328	12.3798
14	micu3a	7.52925e-05	1.99633	26.8908	11.0079
14	ago4	7.85713e-05	1.8248	28.5714	9.30155
14	tmem131	8.09598e-05	1.28322	43.6975	24.8934
14	fybb	8.30982e-05	1.024	53.7815	31.0581
14	wdr37	9.72468e-05	3.21608	21.0084	4.77624
14	adam8a	0.000100348	5.33385	17.6471	0.5688
14	dapk2b	0.000102424	1.6534	34.4538	11.7608
14	dok2	0.000105915	1.43912	35.2941	14.5128
14	cebpd	0.000107203	4.79831	18.4874	1.00376
14	LOC111197681	0.000109712	3.76545	18.4874	1.84023
14	LOC103041953	0.000110214	5.56983	17.6471	1.23798
14	gnal	0.000109605	1.36532	36.1345	14.5629
14	rab11fip5a	0.000116733	2.7941	21.8487	3.57173
14	def6c	0.000117518	6.00741	15.1261	0.326223
14	LOC103031784	0.000123136	1.83151	30.2521	14.0109
14	gbe1b	0.000145873	1.70835	30.2521	11.903
14	pald1a	0.000160685	1.2559	37.8151	17.4739
14	fer	0.000168622	4.92567	15.9664	1.94061
14	si:ch73-22o12.1	0.000175451	2.38171	22.6891	5.88038
14	LOC103031960	0.000175133	1.36726	36.1345	10.4726
14	srgn	0.000181758	1.45694	36.1345	15.0146
14	pip5k1ba	0.000193669	2.50665	21.0084	4.02342
14	LOC111188585	0.000197319	2.15882	24.3697	6.38227
14	itga9	0.000209743	1.181	42.8571	19.4479
14	LOC125802246	0.000245609	1.96806	25.2101	5.83856
14	ppp1r16b	0.000249202	1.97245	24.3697	5.99749
14	LOC125799488	0.000263138	2.26629	22.6891	5.67127
14	znf362a	0.000263778	3.6299	15.9664	2.01589
14	LOC111188383	0.000265138	1.48932	40.3361	17.2647
14	igf2bp2b	0.000269839	1.96416	26.8908	7.17691
14	septin6	0.000273966	1.26278	38.6555	18.2518
14	foxi3b	0.000283893	2.73048	18.4874	2.54287
14	chd7	0.000299234	1.91577	25.2101	7.821
14	rnf11b	0.000302195	1.74953	26.8908	10.5144
14	cxcr2	0.000304979	5.71315	15.9664	0.493517
14	si:ch211-200p22.4	0.000303389	1.04136	46.2185	26.7085
14	flrt1b	0.000320258	3.25146	17.6471	4.48348
14	myocd	0.000331031	4.95702	14.2857	0.652447
14	cers1	0.000378071	3.48628	16.8067	3.31242
14	atp8b5a	0.000385113	1.82044	26.0504	8.47344
14	LOC111188388	0.000387905	1.19992	38.6555	20.092
14	map4k5	0.000431249	1.25196	37.8151	16.4199
14	si:ch211-214p13.7	0.000455253	1.71357	25.2101	8.48181
14	LOC103022402	0.000458006	5.10961	14.2857	0.560435
14	stat1a	0.000457657	1.18795	36.1345	15.5583
14	pld1b	0.000472452	1.67101	29.4118	11.1836
14	zgc:162193	0.000474802	4.51016	14.2857	1.10414
14	lpcat2	0.000482196	2.25186	21.0084	5.33668
14	rinl	0.000486326	2.62712	18.4874	3.86449
14	slc2a3b	0.000520324	2.45549	19.3277	3.58846
14	LOC111193820	0.000523956	8.36579	14.2857	0.225847
14	LOC103033086	0.000527642	2.7657	17.6471	2.34212
14	si:dkey-185m8.2	0.000541027	1.55564	28.5714	8.66583
14	LOC125801122	0.000548538	4.23391	14.2857	1.46382
14	pstpip1a	0.000559947	1.5702	27.7311	8.37307
14	sox5	0.000569371	1.81297	23.5294	9.00042
14	LOC103030695	0.000612971	2.52278	17.6471	3.50481
14	suco	0.000621704	1.50976	30.2521	12.7645
14	cpt1a2b	0.000662254	2.22487	20.1681	6.50774
14	enox2	0.000672201	1.01516	40.3361	19.8327
14	LOC103041225	0.000679377	1.84875	24.3697	6.93434
14	LOC111197366	0.000698836	3.28905	18.4874	2.65997
14	osbpl3b	0.000710077	1.24964	34.4538	15.3827
14	LOC103036133	0.000736831	1.85508	22.6891	4.977
14	si:dkey-88e18.2	0.000744019	4.56675	15.1261	0.828105
14	LOC103047836	0.000747995	1.70047	24.3697	7.20201
14	LOC103033947	0.000754313	4.93149	13.4454	0.677541
14	LOC111191717	0.000754516	2.98753	17.6471	2.35885
14	cyfip2	0.000790193	2.12157	20.1681	7.56169
14	agap2	0.000823996	1.40842	30.2521	11.0247
14	palm3	0.000855428	2.05921	21.0084	4.8097
14	cbl	0.000856359	1.00231	40.3361	23.0698
14	ephb4a	0.000863031	3.57216	15.9664	4.89335
14	si:ch211-66i15.4	0.000867398	1.1251	37.8151	21.2129
14	si:dkeyp-121d4.3	0.000871059	2.0529	19.3277	7.62024
14	vipr1a	0.000891477	1.57834	26.8908	9.46048
14	taok3a	0.000891186	1.16493	36.9748	18.0594
14	swap70b	0.000929448	1.48801	26.8908	11.2171
14	hrct1	0.000939999	1.42342	29.4118	8.44835
14	tm7sf3	0.00096649	2.53255	18.4874	3.36261
14	ampd2a	0.00107948	1.36993	29.4118	13.6512
14	LOC103037814	0.00117348	1.04479	38.6555	22.936
14	elovl1b	0.00119028	1.60749	25.2101	8.58218
14	glipr2	0.00121484	2.12016	20.1681	4.15726
14	emilin3a	0.00123219	4.54642	13.4454	0.685905
14	mroh1	0.0012304	1.78752	22.6891	9.43538
14	smad7	0.00127861	1.70013	23.5294	8.38143
14	fancl	0.00134589	3.08402	15.9664	2.35885
14	hcn4	0.0013545	2.29174	17.6471	5.98913
14	LOC107197078	0.00135702	1.51154	26.0504	8.45671
14	lsp1b	0.00136928	1.2941	31.9328	14.5462
14	septin9b	0.00139861	1.47968	26.8908	10.7737
14	LOC103034079	0.00140044	1.32378	30.2521	13.2831
14	iqgap1	0.00145382	1.17107	33.6134	15.4663
14	peds1	0.00147063	1.78552	24.3697	8.85822
14	g6pd	0.00150366	2.47171	15.9664	3.65537
14	gbp	0.00151776	1.70967	24.3697	7.64534
14	exoc7	0.00155646	1.45963	26.0504	10.4224
14	otud7b	0.00159542	1.78711	22.6891	8.43162
14	ranbp10	0.0016582	1.59266	24.3697	10.1882
14	hic1	0.00166768	2.23679	16.8067	2.73526
14	LOC125780491	0.0016716	3.38883	15.1261	2.00753
14	vegfaa	0.00174348	2.73101	17.6471	4.75951
14	myh9a	0.00189358	1.8785	21.0084	6.30698
14	brwd1	0.00190818	1.58691	22.6891	11.9113
14	LOC125780590	0.00193214	2.12878	18.4874	4.73442
14	ahcyl1	0.00195471	2.27274	15.9664	4.20744
14	pgr	0.00196853	6.94279	10.9244	0.317859
14	LOC103025193	0.00206282	3.17084	12.605	1.27143
14	ptpn22	0.00208629	1.09562	33.6134	18.4693
14	zbtb46	0.00209371	1.25046	31.0924	17.5742
14	slc16a13	0.00213084	2.07404	17.6471	5.22794
14	rab27a	0.00215849	1.43108	25.2101	8.51527
14	si:dkey-97m3.1	0.00219709	3.47713	11.7647	2.02426
14	arhgap18	0.00221237	1.38981	27.7311	13.3082
14	gcnt7	0.00222106	1.94673	17.6471	5.75491
14	pik3r6b	0.00237415	1.53185	21.8487	6.81723
14	runx3	0.00245351	1.10371	35.2941	14.3036
14	malt2	0.00248454	1.28902	26.8908	10.4475
14	prkar1b	0.00251451	1.76532	22.6891	9.45211
14	slc25a55a	0.00253267	1.45758	24.3697	9.76161
14	peak1	0.0025711	1.63358	23.5294	10.7737
14	il23r	0.00260965	4.60777	10.9244	0.518611
14	golim4a	0.00263511	5.38991	10.9244	0.476788
14	adam9	0.00267011	1.27379	26.0504	11.8026
14	LOC103046189	0.00273871	1.49421	21.0084	6.08114
14	impdh1b	0.00275813	1.74064	20.1681	6.90088
14	si:dkey-192k22.2	0.002761	2.44927	14.2857	2.28356
14	akap12b	0.00276937	4.16453	11.7647	2.133
14	zmynd11	0.00277215	1.77139	19.3277	6.99289
14	trip12	0.00279654	1.8053	19.3277	7.24383
14	ddx39b	0.00282956	1.35375	25.2101	11.1167
14	far1	0.00285479	1.23602	28.5714	12.6558
14	st14	0.00290077	3.11141	15.1261	1.83187
14	samd11	0.00294323	1.08536	32.7731	15.8511
14	LOC103039616	0.00309166	1.7789	18.4874	3.58009
14	LOC103027453	0.00317131	1.61094	20.1681	7.21874
14	tle2b	0.00336062	3.0448	13.4454	4.64241
14	cracr2ab	0.00337665	4.55143	10.9244	0.652447
14	LOC103046124	0.00341471	3.3679	11.7647	1.39691
14	ylpm1	0.00354884	1.57366	22.6891	10.7068
14	LOC111189851	0.0036103	1.27893	26.0504	11.4513
14	si:ch211-113j14.1	0.00370479	2.47529	13.4454	2.86073
14	LOC103029203	0.00376169	1.49972	23.5294	6.74195
14	LOC103036236	0.00378366	2.4041	14.2857	3.06148
14	clint1a	0.00393478	1.73011	20.1681	6.49101
14	tmem154	0.00394795	2.58959	13.4454	1.71476
14	LOC125802941	0.00407035	8.58435	10.9244	0.150565
14	id2a	0.004157	1.42442	23.5294	11.2673
14	stard10	0.00421325	4.48898	11.7647	0.961941
14	spaca4l	0.00423388	6.30192	9.2437	0.359682
14	LOC103044133	0.00424915	1.31182	26.0504	8.70765
14	kcnab2a	0.00437074	1.54854	21.8487	13.5592
14	edem3	0.00446289	1.84748	16.8067	5.72146
14	tyw5	0.00454066	1.17428	26.8908	17.867
14	eps15	0.00467501	1.09949	30.2521	16.0853
14	zgc:92140	0.0047894	1.2366	26.0504	10.9327
14	rps6ka4	0.00501826	1.92679	16.8067	5.84693
14	LOC103038042	0.00517069	2.9947	11.7647	1.37181
14	rapgef3	0.0052953	1.89038	16.8067	3.555
14	smad6b	0.00537549	2.45334	13.4454	3.40443
14	LOC103044875	0.00540105	1.80381	17.6471	3.92304
14	LOC111188584	0.0054265	3.25424	11.7647	1.76495
14	agps	0.0054812	2.43311	12.605	3.90632
14	aclya	0.00555907	3.2273	10.084	1.59766
14	zmiz2	0.00560658	1.33634	22.6891	11.2505
14	LOC103036218	0.0061558	3.19065	11.7647	1.35508
14	LOC103026875	0.0061992	1.6558	18.4874	7.33584
14	si:ch211-39i2.2	0.00627548	5.06426	10.084	0.593894
14	stox1	0.00640258	3.7509	10.084	1.32162
14	zgc:153012	0.00652651	1.33606	22.6891	9.90381
14	ptp4a2b	0.00653827	1.7737	17.6471	6.22334
14	prelid1b	0.0067583	2.47637	12.605	2.35048
14	LOC111191947	0.00685092	6.63667	10.084	0.184023
14	prkcbp1l	0.007116	1.18415	25.2101	14.2451
14	capn1	0.00717889	1.63871	19.3277	5.43706
14	nrros	0.00718853	1.41004	21.0084	7.55332
14	me1	0.00734016	2.20242	13.4454	3.83103
14	si:zfos-2326c3.2	0.00741806	1.46638	22.6891	8.83312
14	LOC103045476	0.00742727	3.80689	9.2437	0.702635
14	plrdgb	0.00747976	4.11849	9.2437	1.91552
14	si:ch211-236h17.3	0.00767722	1.41167	19.3277	7.41113
14	LOC103038646	0.00780396	1.2755	24.3697	10.4308
14	igflr1	0.00791309	2.14812	13.4454	4.07361
14	mapk14b	0.00793621	1.06641	29.4118	14.9226
14	tmem71	0.00811626	1.54872	21.0084	6.44918
14	traf3ip2b	0.00812928	1.9784	14.2857	3.58009
14	myclb	0.00815772	4.72063	9.2437	0.627353
14	si:ch211-266o15.1	0.00828475	1.13753	23.5294	11.5266
14	letm1	0.00849203	1.52375	19.3277	7.99665
14	fam222ba	0.00883736	1.55859	18.4874	9.46048
14	zeb1b	0.00884034	1.13541	25.2101	10.7737
14	il17c	0.00888548	11.0506	7.56303	0.083647
14	akap10	0.00917481	2.68699	10.084	2.5345
14	LOC125801158	0.00920549	2.81762	11.7647	2.40067
14	mark2b	0.00926067	1.29262	20.1681	10.7319
14	inpp5l	0.00930256	2.42073	11.7647	3.54663
14	nedd9	0.00931109	1.35429	22.6891	9.36847
14	vps13c	0.00943651	1.87181	16.8067	7.55332
14	LOC111191946	0.00951294	6.86565	7.56303	0.108741
14	traf1	0.00967617	1.92436	13.4454	2.45922
14	nr1d2b	0.00974758	1.37069	21.0084	11.2505
15	rbfox3a	3.37705e-61	4.26524	100	22.4425
15	nrxn3a	6.8076e-49	4.00013	99.0566	14.22
15	nrxn1a	8.45858e-49	3.63054	97.1698	15.6922
15	LOC103034479	3.30196e-48	3.86021	99.0566	14.5797
15	ptprfa	6.2976e-43	4.02606	96.2264	13.2831
15	nhsl2	1.26723e-42	3.9931	96.2264	14.6215
15	LOC103041059	7.56611e-41	4.27903	97.1698	12.7645
15	luzp2	1.02964e-40	4.03242	95.283	13.877
15	qkia	9.32118e-39	3.14756	99.0566	22.4341
15	plxnb2b	1.43758e-33	2.89731	95.283	21.8486
15	LOC103042950	6.28641e-30	3.5875	86.7925	13.9774
15	cacna1ab	3.35569e-27	3.40006	87.7358	13.4003
15	slc8a2b	6.1821e-27	3.96385	84.9057	11.4847
15	LOC103040661	1.67315e-26	3.4851	83.9623	13.8603
15	iglon5	4.19196e-26	3.26717	87.7358	14.2785
15	gpm6aa	5.51041e-26	3.34974	86.7925	14.3706
15	cacna1aa	6.24229e-26	3.22687	84.9057	13.3919
15	negr1	1.05932e-25	3.44532	88.6792	13.7014
15	srrm3	1.16247e-24	3.57159	82.0755	12.8482
15	pcbp3	2.03115e-24	3.81729	83.0189	9.32664
15	grm8a	2.12358e-24	3.68467	85.8491	11.8528
15	adarb1b	2.58429e-23	3.26366	80.1887	13.7934
15	erc1b	3.85478e-23	3.3908	83.9623	13.1409
15	grid2	3.62224e-23	2.99866	85.8491	13.9607
15	camta1a	7.03043e-23	3.60882	83.9623	12.6307
15	lingo2	3.45438e-22	3.19077	83.0189	13.1995
15	fgf13a	6.04959e-22	3.29602	81.1321	13.0991
15	ptprsb	5.81765e-22	1.85802	90.566	33.2497
15	gabrd	1.2603e-21	3.97866	82.0755	8.66583
15	jarid2a	1.23338e-21	3.50538	87.7358	13.2915
15	mctp1a	5.7045e-21	3.34701	79.2453	11.6437
15	LOC103035208	8.28592e-21	3.39952	80.1887	11.5098
15	ank1a	1.0151e-20	3.20029	81.1321	12.4801
15	gabrb2a	1.21389e-20	3.00716	80.1887	12.9318
15	usp54b	2.3517e-20	3.29387	80.1887	12.9318
15	wdfy1	3.19964e-20	3.34004	78.3019	12.087
15	adcy2a	4.45982e-20	3.5655	78.3019	11.2505
15	l1cama	4.64956e-20	3.37269	75.4717	11.192
15	kcnc3a	8.04832e-20	3.36152	77.3585	12.4299
15	pcdh10a	9.16197e-20	3.28336	76.4151	11.3007
15	syt7a	1.11085e-19	3.20988	78.3019	12.7562
15	rims2a	1.79403e-19	3.26975	77.3585	12.7143
15	olfm1a	2.14418e-19	3.69576	75.4717	10.4391
15	LOC103035455	2.16473e-19	3.79183	75.4717	8.33961
15	sh3pxd2b	2.16931e-19	3.41493	73.5849	10.0711
15	kcnip4a	3.45746e-19	3.3274	78.3019	11.0079
15	prkcab	4.97288e-19	3.40759	76.4151	10.0209
15	scn8aa	1.28333e-18	3.02615	75.4717	12.6642
15	cspg5b	1.54299e-18	3.67915	69.8113	9.30155
15	aplp1	1.86101e-18	3.05872	80.1887	13.6763
15	syne1b	2.79047e-18	3.32936	75.4717	11.5349
15	atp2b2	3.45321e-18	3.31587	75.4717	12.522
15	ank3b	5.72155e-18	2.97482	73.5849	12.4969
15	syt2a	6.00036e-18	3.1934	71.6981	11.0749
15	LOC103030767	7.06849e-18	3.52511	70.7547	10.5395
15	cadm3	1.34226e-17	3.3319	75.4717	12.6474
15	ank3a	1.79848e-17	3.17482	73.5849	12.455
15	nfixa	1.91044e-17	3.11017	75.4717	9.19281
15	LOC103021658	1.9315e-17	2.08476	83.9623	24.4333
15	ptprsa	3.83097e-17	2.92857	76.4151	12.9151
15	btbd11a	4.22719e-17	3.5006	71.6981	10.4642
15	LOC103044346	6.8005e-17	3.63057	72.6415	9.66123
15	atp2b4	7.06104e-17	2.60834	76.4151	15.5834
15	si:ch211-278a6.1	8.72441e-17	3.2342	71.6981	11.2003
15	cbln12	1.07734e-16	4.10806	74.5283	5.92221
15	kalrna	1.26594e-16	3.35401	70.7547	11.5684
15	nr3c2	1.86695e-16	3.64572	75.4717	9.65286
15	slc17a7a	2.02785e-16	3.82168	67.9245	6.29862
15	grin2ca	3.61243e-16	3.64985	63.2075	6.63321
15	celf5a	7.33416e-16	3.08516	68.8679	11.5517
15	LOC111193117	7.50447e-16	3.09916	68.8679	11.5517
15	anks1b	1.16843e-15	1.86771	83.0189	22.2585
15	igsf21a	1.31397e-15	2.56256	72.6415	12.1205
15	elavl4	1.59795e-15	2.89105	70.7547	11.5851
15	kcnc1a	1.88917e-15	3.31432	66.9811	11.4011
15	cpe	1.90028e-15	2.74763	69.8113	12.6223
15	gramd1ba	2.33935e-15	3.26534	66.0377	9.87871
15	cacna1c	2.38463e-15	2.81342	67.9245	12.0284
15	znf385b	2.83158e-15	3.36445	65.0943	9.95399
15	LOC103042844	2.98841e-15	2.72618	71.6981	13.1744
15	kcnma1a	3.09364e-15	2.6659	68.8679	12.9067
15	cadm1a	4.04211e-15	2.01632	79.2453	21.7315
15	marchf4	5.10542e-15	3.69724	64.1509	6.47428
15	dlg1a	5.75785e-15	3.36874	68.8679	11.1
15	unc5cb	6.90696e-15	2.96216	71.6981	11.8946
15	aff2	7.54486e-15	2.45051	72.6415	13.4755
15	arhgap17b	6.59984e-15	1.03745	98.1132	57.0054
15	znf804a	1.03401e-14	3.67603	69.8113	7.99665
15	LOC103031622	1.23537e-14	3.19213	65.0943	10.389
15	pclob	1.51376e-14	3.27544	63.2075	10.2049
15	agap3	2.02941e-14	2.54545	68.8679	14.7553
15	nfixb	2.22965e-14	2.92705	64.1509	9.41029
15	LOC111195860	2.36299e-14	2.38919	75.4717	18.4274
15	ipo13b	2.46284e-14	3.40303	61.3208	8.81639
15	tcf12	3.01839e-14	2.54133	67.9245	11.7106
15	kcnd2	3.32413e-14	3.28596	65.0943	9.68632
15	enox1	7.19275e-14	3.42649	60.3774	9.27645
15	nptnb	9.27727e-14	3.17169	60.3774	9.72815
15	frmd4a	9.90321e-14	1.77987	77.3585	24.9101
15	gabbr2	1.47246e-13	2.98049	66.9811	11.5767
15	ntng2a	1.60195e-13	3.68902	62.2642	7.01798
15	dnmt3ab	1.70905e-13	2.50253	64.1509	13.3166
15	LOC103041574	3.72964e-13	3.46381	62.2642	8.76621
15	rasgrf1	5.39333e-13	3.36141	62.2642	9.05061
15	brinp1	5.95668e-13	3.06271	66.9811	12.0117
15	LOC103027885	7.29415e-13	2.96377	60.3774	11.6855
15	LOC103043993	1.09025e-12	3.27224	60.3774	8.16395
15	fam184ab	1.2015e-12	3.04988	58.4906	10.0544
15	foxn3	1.25606e-12	2.83931	62.2642	12.798
15	LOC103047438	1.39791e-12	3.1904	62.2642	10.3471
15	pcloa	1.97425e-12	3.03762	57.5472	10.2551
15	nell2b	2.20535e-12	3.6896	58.4906	6.71685
15	LOC103044531	2.68298e-12	2.33884	67.9245	14.1531
15	akt3a	2.37641e-12	1.19954	89.6226	37.0305
15	ogt.1	2.88594e-12	2.33429	64.1509	14.3706
15	triob	2.93423e-12	2.56398	63.2075	12.5554
15	tmem276b	4.88171e-12	3.49029	56.6038	7.26893
15	crhr1	5.44607e-12	2.94842	61.3208	9.9289
15	rbms3	6.34954e-12	2.70818	61.3208	11.7273
15	camkk1a	6.91784e-12	1.87054	69.8113	19.3894
15	eps8l2	8.26999e-12	4.07499	57.5472	4.73442
15	cadm2a	8.72637e-12	2.08789	68.8679	13.0657
15	nfia	9.8417e-12	2.90631	65.0943	9.34337
15	zbtb18	1.01277e-11	3.38123	56.6038	6.64157
15	insyn1	1.02064e-11	2.86008	58.4906	11.0498
15	ntrk3a	1.09395e-11	2.72688	60.3774	10.5981
15	LOC103024256	1.49715e-11	3.64645	54.717	5.67127
15	dbn1	1.75664e-11	2.71122	57.5472	10.8574
15	cadm4	1.77657e-11	1.81887	71.6981	21.9824
15	pde4ba	1.86548e-11	1.77908	73.5849	23.1117
15	nck2a	2.45507e-11	3.44515	50	5.98076
15	ank2b	2.45867e-11	2.69006	60.3774	11.4429
15	cntn1a	2.62068e-11	3.10374	52.8302	8.46508
15	rbfox1	2.69745e-11	2.54512	63.2075	11.8862
15	cacnb2b	4.21499e-11	3.51819	54.717	6.01422
15	plppr1	4.56229e-11	3.35119	50.9434	7.26893
15	tmem266	4.67415e-11	3.23563	57.5472	8.76621
15	tshz1	5.55336e-11	3.09296	54.717	8.51527
15	LOC103035372	5.80995e-11	2.78411	57.5472	10.8992
15	lpin1a	5.92479e-11	3.46469	52.8302	7.63697
15	rtn1b	5.94214e-11	2.71494	58.4906	10.9912
15	cadpsb	6.29071e-11	2.60249	54.717	10.4057
15	LOC103025331	6.85858e-11	2.77113	63.2075	10.3973
15	LOC103026130	7.32691e-11	2.68497	56.6038	10.046
15	rtn4r	7.57068e-11	2.92395	56.6038	9.98745
15	slc44a2	9.02944e-11	3.30573	52.8302	6.67503
15	myt1b	9.11016e-11	3.086	51.8868	8.18904
15	LOC103022855	9.3609e-11	2.63138	55.6604	11.0414
15	snap25a	1.03174e-10	2.88343	54.717	10.0125
15	LOC103041759	1.43052e-10	3.00655	53.7736	9.95399
15	LOC103029134	1.43507e-10	2.85606	52.8302	9.6445
15	gas7a	1.53818e-10	3.14383	50.9434	8.55709
15	macf1a	1.66462e-10	1.51417	72.6415	25.0188
15	xkr7b	1.93865e-10	2.90769	51.8868	9.94563
15	gramd1bb	1.9546e-10	2.82484	55.6604	9.47721
15	clstn1	2.4212e-10	2.38744	55.6604	12.3798
15	rps16	2.50791e-10	2.04938	65.0943	16.3363
15	nectin3a	2.78946e-10	3.89084	47.1698	3.93977
15	LOC103036346	2.93563e-10	3.18659	51.8868	8.00502
15	LOC103030246	2.93261e-10	2.28993	58.4906	12.4969
15	grin1b	3.48003e-10	2.94136	58.4906	9.75324
15	LOC103039837	3.69412e-10	3.13914	50.9434	7.2271
15	LOC103025121	3.68106e-10	2.66307	53.7736	10.7403
15	pde1a	3.90181e-10	3.29766	48.1132	7.05981
15	kcnab2a	3.97383e-10	2.21193	58.4906	13.5592
15	xpr1a	4.28338e-10	3.00825	49.0566	7.77081
15	agrn	4.27405e-10	2.47536	52.8302	10.2719
15	stxbp1a	4.64936e-10	2.90719	52.8302	8.78294
15	scg3	5.56535e-10	3.3131	51.8868	7.82936
15	chl1b	6.081e-10	3.05074	50	7.40276
15	cbarpb	6.51667e-10	3.45016	50	6.76704
15	LOC103022409	6.68769e-10	2.89463	51.8868	9.02551
15	tshz3b	7.44618e-10	2.95605	51.8868	8.46508
15	ptprfb	7.26941e-10	2.09196	65.0943	13.1326
15	syt6a	8.32445e-10	3.69753	52.8302	5.99749
15	sv2bb	8.97644e-10	3.34694	46.2264	6.80887
15	drp2	9.07851e-10	3.11564	52.8302	8.84985
15	pak1	9.07851e-10	3.06546	50.9434	7.46968
15	basp1	9.81746e-10	2.87977	49.0566	8.48181
15	slc6a8	9.99324e-10	2.50109	54.717	12.4049
15	cacna1ia	1.06114e-09	3.17385	47.1698	7.3693
15	dmxl2	1.1654e-09	3.10773	46.2264	8.32288
15	b4galt2	1.22274e-09	2.91958	49.0566	9.71142
15	cacng7a	1.23136e-09	3.41737	46.2264	5.5458
15	zbtb46	1.38099e-09	1.87196	63.2075	17.5742
15	shank3a	1.431e-09	2.5974	56.6038	11.2171
15	syt1a	1.41196e-09	2.03171	57.5472	11.8026
15	cacnb2a	1.62574e-09	3.13005	46.2264	7.28565
15	si:dkey-178k16.1	1.75379e-09	3.09093	48.1132	8.57382
15	kcnc3b	1.76941e-09	2.77424	49.0566	9.56922
15	epb41l4b	1.78761e-09	3.77737	42.4528	3.91468
15	LOC103046458	1.80462e-09	3.04099	48.1132	7.72062
15	syne1a	1.79906e-09	2.56839	53.7736	10.4475
15	wdfy3	1.82097e-09	1.30275	74.5283	24.9603
15	ndst2a	1.94596e-09	2.33231	62.2642	14.3538
15	fat2	1.97611e-09	3.64921	44.3396	4.43329
15	mcama	2.07257e-09	3.6874	49.0566	5.51234
15	zgc:165603	2.32121e-09	2.60987	54.717	11.0163
15	maml3	2.52104e-09	1.71828	63.2075	20.1338
15	arhgap46a	2.61581e-09	3.80025	41.5094	3.77248
15	fnbp1l	2.53747e-09	2.13139	56.6038	10.3304
15	LOC103029501	2.55322e-09	2.03092	61.3208	12.2543
15	stxbp5l	2.6795e-09	2.54792	51.8868	10.1046
15	pitpnc1a	2.78962e-09	3.67318	45.283	6.05604
15	dpp6a	2.88701e-09	2.66332	58.4906	11.0581
15	ldlrad4b	3.10758e-09	2.51935	54.717	10.7152
15	sypb	3.57505e-09	2.76686	51.8868	10.1297
15	mical3a	3.82877e-09	2.85839	47.1698	9.82016
15	ryr2a	3.88457e-09	2.82673	53.7736	10.0376
15	LOC103024968	3.89307e-09	2.59712	56.6038	10.3722
15	il1rapl1a	4.58042e-09	2.77356	45.283	8.5069
15	grid1a	4.74532e-09	2.41622	56.6038	10.4308
15	LOC103028288	5.3876e-09	3.31517	50	7.11836
15	zic1	6.00207e-09	3.57929	47.1698	4.73442
15	LOC103028885	6.1526e-09	3.62241	47.1698	6.58302
15	LOC103043300	6.18903e-09	2.51203	50	9.99582
15	kcnh7	7.71552e-09	3.03365	47.1698	7.87955
15	LOC103033992	7.87391e-09	1.71787	66.9811	19.2723
15	trioa	7.93243e-09	1.66579	61.3208	17.8754
15	camkvl	8.45197e-09	3.81403	45.283	4.91844
15	rims1b	8.56568e-09	3.2872	52.8302	8.67419
15	dnm1a	8.62819e-09	2.54933	47.1698	9.23463
15	camta1b	8.77493e-09	2.06662	53.7736	11.744
15	si:cabz01090165.1	9.10527e-09	2.16215	51.8868	10.9996
15	gria2a	9.30532e-09	2.4564	50.9434	11.0832
15	arglu1a	9.25757e-09	1.8847	57.5472	15.3409
15	camk2b1	9.75893e-09	2.62582	49.0566	10.3388
15	LOC103023694	1.06655e-08	3.6508	43.3962	5.98913
15	adgrb3	1.06226e-08	1.85524	57.5472	12.9737
15	kiaa1549lb	1.14123e-08	3.28675	42.4528	6.45755
15	tjp1b	1.165e-08	2.86253	47.1698	8.69092
15	LOC125802491	1.21291e-08	2.51312	50	10.1129
15	rtn1a	1.21904e-08	2.22407	50	11.033
15	LOC103041854	1.34421e-08	2.19954	54.717	10.1882
15	stx1b	1.36868e-08	2.85649	44.3396	8.67419
15	tcf3b	1.37296e-08	2.98473	43.3962	5.81347
15	scn1lab	1.39476e-08	2.61088	48.1132	10.5144
15	rab6ba	1.82463e-08	2.80668	48.1132	9.03388
15	LOC103046465	1.83958e-08	3.5339	44.3396	5.82183
15	reln	1.89799e-08	3.30236	46.2264	6.09787
15	gnaz	1.77195e-08	1.3104	71.6981	20.6692
15	LOC103026980	2.16448e-08	2.52188	47.1698	9.23463
15	hnrnpa0a	2.20114e-08	1.8829	57.5472	14.9895
15	LOC103041553	2.39844e-08	1.88286	62.2642	10.6064
15	palmdb	2.5477e-08	3.23103	43.3962	6.41573
15	appa	2.60762e-08	2.16702	51.8868	13.5759
15	etv1	2.65475e-08	3.60333	43.3962	4.28273
15	ppm1nb	2.70101e-08	3.43326	39.6226	4.70096
15	gpc1b	2.9301e-08	3.22756	47.1698	6.63321
15	neo1a	3.15932e-08	3.05399	44.3396	6.46591
15	LOC103026877	3.15507e-08	2.389	49.0566	10.5563
15	gabbr1b	3.30462e-08	2.15329	50.9434	11.1
15	LOC103041981	3.26486e-08	1.42738	67.9245	21.857
15	apba2b	3.40254e-08	2.55368	47.1698	9.61941
15	qki2	3.74716e-08	1.79453	56.6038	13.2413
15	fat1a	3.90451e-08	2.86017	43.3962	7.77917
15	sesn1	4.24853e-08	2.93074	41.5094	7.76244
15	cntnap3	4.26213e-08	3.0915	44.3396	7.31911
15	nrcama	4.36476e-08	2.85647	50	9.30155
15	LOC103023932	4.41796e-08	3.16325	42.4528	6.38227
15	iqsec2b	4.46349e-08	2.72868	41.5094	7.5366
15	magixa	4.74482e-08	3.09088	45.283	7.95483
15	tsnare1	4.97e-08	2.97675	39.6226	8.44835
15	LOC103026485	5.0839e-08	1.64759	62.2642	17.7248
15	brsk2b	5.88126e-08	2.19994	46.2264	9.91217
15	LOC103026874	6.01511e-08	2.0524	50.9434	11.811
15	nktr	6.41528e-08	2.06309	54.717	15.0063
15	syngap1b	6.48766e-08	2.38004	46.2264	10.3555
15	castor2	6.57145e-08	3.65765	36.7925	4.54203
15	tspan7b	7.43093e-08	2.43155	43.3962	9.52739
15	rnd1b	7.61849e-08	3.71093	37.7358	4.70933
15	smpd3	7.44064e-08	1.50092	66.9811	20.2677
15	slc8a1b	7.92019e-08	2.57134	50	10.138
15	LOC103025951	7.94422e-08	2.37914	47.1698	9.03388
15	LOC103033833	8.32982e-08	2.46116	50	9.71142
15	bmpr2b	8.37347e-08	2.25821	48.1132	10.9745
15	ksr2	8.55045e-08	2.85113	42.4528	8.95023
15	chst12a	8.93307e-08	1.35241	70.7547	24.6257
15	myo5aa	9.27254e-08	2.84696	42.4528	9.05061
15	bcr	1.03705e-07	2.76456	42.4528	8.04684
15	LOC103035315	1.06001e-07	3.38417	38.6792	4.59222
15	cbx6b	1.09577e-07	3.00803	38.6792	6.19824
15	LOC103021633	1.12477e-07	2.20937	51.8868	10.9076
15	zfpm2a	1.14499e-07	2.66838	41.5094	7.12673
15	epb41l3a	1.09534e-07	1.33481	66.0377	17.1309
15	dacha	1.31837e-07	2.85766	46.2264	6.6583
15	atp2b1a	1.40694e-07	2.76	40.566	8.43998
15	syt12	1.45917e-07	3.24445	37.7358	5.06901
15	clstn3	1.49099e-07	2.61093	39.6226	8.70765
15	slc12a5a	1.54066e-07	1.95555	51.8868	11.1585
15	wu:fj39g12	1.58124e-07	3.12937	40.566	5.11083
15	pde1ca	1.59282e-07	3.29748	40.566	5.44542
15	LOC103034155	1.59568e-07	3.00517	38.6792	6.86742
15	LOC103025616	1.5885e-07	1.38671	60.3774	18.2434
15	mxd1	1.6451e-07	2.67149	36.7925	7.17691
15	tmem178a	1.74759e-07	3.32305	38.6792	5.67127
15	LOC103038806	1.78832e-07	2.73299	41.5094	8.18068
15	bsnb	1.83077e-07	2.98604	41.5094	7.52823
15	kiaa1549la	1.84452e-07	2.37135	41.5094	9.00878
15	spock1	1.83666e-07	1.76663	54.717	13.325
15	glsb	1.91087e-07	2.47978	41.5094	7.84609
15	cdh11	2.05911e-07	2.55997	43.3962	8.88331
15	tob1b	2.11157e-07	3.46116	36.7925	4.49184
15	ndst1b	2.16015e-07	1.43323	59.434	17.7081
15	LOC103035048	2.3268e-07	2.72465	41.5094	8.04684
15	pnisr	2.31001e-07	2.07632	47.1698	11.4178
15	LOC111191342	2.40094e-07	3.54183	35.8491	4.24927
15	caskb	2.44612e-07	2.86077	37.7358	8.00502
15	kidins220b	2.51147e-07	2.98602	39.6226	7.26056
15	LOC111193779	2.53369e-07	2.967	37.7358	6.98453
15	sprn2	2.56162e-07	3.3857	34.9057	4.15726
15	LOC103030382	2.59811e-07	3.2483	38.6792	5.29486
15	dot1l	2.65605e-07	3.30857	38.6792	5.3785
15	bsna	2.93755e-07	2.41552	41.5094	9.82016
15	rims3	3.09768e-07	2.85222	39.6226	7.46968
15	gpm6ba	3.11743e-07	2.78441	42.4528	8.47344
15	cst3	3.09385e-07	2.17725	47.1698	10.138
15	ptprn2	3.15944e-07	2.09359	46.2264	10.322
15	stxbp5a	3.39585e-07	2.49175	42.4528	9.25972
15	lrfn2b	3.4401e-07	2.93854	41.5094	7.64534
15	hlfa	3.57432e-07	3.14172	35.8491	6.15642
15	zswim6	3.52838e-07	1.50934	57.5472	20.092
15	tcerg1l	3.67662e-07	2.87496	42.4528	7.97992
15	fut8a	3.70324e-07	2.18442	47.1698	11.5433
15	LOC103034540	3.7954e-07	1.32385	65.0943	22.8607
15	phyhiplb	3.94239e-07	3.22124	34.9057	5.1192
15	dlg3	3.94756e-07	2.25079	49.0566	11.1083
15	ppp1r1c	4.00903e-07	3.11651	35.8491	4.10707
15	gabra6b	4.10499e-07	3.35186	34.9057	4.09034
15	xkr6b	4.14848e-07	3.40914	37.7358	6.49937
15	ctnna2	4.11677e-07	2.13844	49.0566	11.6269
15	st8sia5	4.17948e-07	2.71443	41.5094	8.18068
15	madd	4.1771e-07	2.22033	45.283	11.6939
15	adam23a	4.52491e-07	2.69269	44.3396	9.11752
15	extl3	4.68726e-07	2.58791	41.5094	8.74948
15	zfyve16	4.92288e-07	2.90425	35.8491	5.61271
15	pfkpa	5.54961e-07	2.64966	39.6226	7.5115
15	elfn1a	6.41679e-07	2.96662	38.6792	8.03848
15	sptan1	6.49825e-07	2.92981	40.566	7.33584
15	si:ch73-103b11.2	6.39318e-07	1.58797	53.7736	16.169
15	pkn1b	6.97387e-07	1.10351	69.8113	24.3078
15	gabra4	8.84629e-07	2.98345	35.8491	5.19448
15	kif1aa	8.92998e-07	2.33587	40.566	9.39356
15	agbl4	8.96109e-07	2.43372	39.6226	9.5023
15	mapk1	9.03036e-07	2.79026	35.8491	6.79214
15	bmpr1bb	9.04299e-07	3.1347	35.8491	4.79297
15	vsnl1a	9.16555e-07	3.33302	33.9623	5.17775
15	kcnt1b	9.30177e-07	2.41156	39.6226	8.33961
15	sema6a	9.43185e-07	2.42641	37.7358	8.27269
15	ptpn9b	9.69854e-07	2.35194	42.4528	10.0878
15	atp1b2a	1.04869e-06	2.38274	38.6792	8.89168
15	shisa9a	1.06546e-06	3.26917	38.6792	5.78837
15	igsf3	1.06095e-06	2.43907	38.6792	8.49017
15	atp8a2	1.06869e-06	2.89504	33.9623	7.12673
15	LOC125804556	1.14742e-06	2.85081	37.7358	7.11
15	pcsk1nl	1.2214e-06	2.68081	37.7358	8.86658
15	scn8ab	1.26624e-06	2.54222	35.8491	8.20577
15	dgki	1.34106e-06	1.78379	52.8302	12.271
15	arvcfb	1.33257e-06	1.44608	62.2642	18.8875
15	tenm2b	1.37037e-06	2.50226	39.6226	8.63237
15	pde8b	1.41146e-06	2.69611	33.9623	6.32371
15	kcnd3	1.43472e-06	2.59651	42.4528	8.30615
15	myripa	1.45197e-06	3.53975	32.0755	3.14513
15	mast2	1.51977e-06	1.49772	55.6604	16.3781
15	sema4f	1.71094e-06	1.93849	43.3962	9.5023
15	LOC107197699	1.77159e-06	2.80798	34.9057	6.46591
15	tafa5a	1.79468e-06	2.3301	43.3962	9.30155
15	kcnj6	1.83866e-06	2.81264	33.0189	7.20201
15	LOC111190863	2.02933e-06	2.14076	41.5094	8.52363
15	doc2b	2.11422e-06	2.87591	38.6792	6.6583
15	mtus2b	2.22594e-06	2.62643	35.8491	8.03848
15	chn2	2.35618e-06	3.33961	31.1321	4.91844
15	LOC103027918	2.48744e-06	2.30223	38.6792	9.49394
15	tnksa	2.53255e-06	2.54237	35.8491	8.63237
15	LOC125781195	2.56588e-06	3.39435	35.8491	5.12756
15	sbf2	2.74347e-06	2.36393	37.7358	8.7913
15	hivep3a	2.93453e-06	3.02163	31.1321	5.50397
15	klc1b	2.93453e-06	2.89979	33.9623	5.77164
15	dtnbb	3.03092e-06	2.71409	35.8491	7.63697
15	abi2a	3.05225e-06	3.0866	33.9623	5.03555
15	zic4	3.30389e-06	3.89042	26.4151	2.22501
15	c1qtnf4	3.36737e-06	2.97198	34.9057	6.49101
15	LOC103029358	3.51175e-06	2.50323	42.4528	6.35717
15	baz2a	3.58641e-06	1.91234	41.5094	11.3007
15	mpzl1l	3.59232e-06	1.6809	49.0566	13.9691
15	kcnh4b	3.64861e-06	3.2495	30.1887	5.08574
15	LOC111188804	3.73897e-06	2.0998	40.566	10.7319
15	sptbn1	3.83853e-06	2.49956	36.7925	8.61564
15	mtus2a	3.9159e-06	2.53491	39.6226	8.11376
15	ablim2	3.99525e-06	2.63253	33.9623	6.88415
15	LOC107196871	4.10939e-06	1.9921	40.566	10.0209
15	rtn4b	4.1747e-06	2.78344	33.9623	6.86742
15	rap1gap2a	4.28263e-06	2.91735	34.9057	6.24007
15	ccl19a.1	4.22682e-06	1.59013	60.3774	13.5759
15	sncgb	4.49046e-06	2.79605	33.0189	6.99289
15	ngfra	4.52293e-06	3.22747	33.9623	4.70933
15	LOC103027620	4.88027e-06	3.13333	30.1887	5.38687
15	ndrg3b	4.96366e-06	2.628	35.8491	7.62024
15	c2cd5	5.23176e-06	2.67591	33.0189	6.07277
15	st6galnac3	5.32029e-06	2.78294	32.0755	5.93894
15	LOC103031661	5.61964e-06	2.34027	36.7925	8.74111
15	srsf5b	5.65832e-06	2.30915	39.6226	8.72438
15	nova1	5.86851e-06	2.61727	36.7925	8.23923
15	kmt2cb	5.86583e-06	2.3584	34.9057	7.9632
15	syn1	6.08314e-06	2.96904	29.2453	5.62944
15	pcmt	6.13525e-06	3.04125	28.3019	4.48348
15	astn1	6.48225e-06	2.10709	39.6226	9.77834
15	LOC103035972	6.76072e-06	3.11522	31.1321	5.14429
15	kmt2a	6.62876e-06	1.30792	54.717	16.4366
15	lancl2	7.04692e-06	3.26933	29.2453	4.01506
15	phldb1b	7.04674e-06	1.19571	60.3774	20.0836
15	LOC103031966	7.24526e-06	3.04685	31.1321	5.47888
15	mycbp2	7.31129e-06	1.69172	44.3396	12.4132
15	sptbn4a	7.48555e-06	3.00688	29.2453	5.8302
15	LOC103022380	8.06407e-06	2.8303	30.1887	5.96403
15	dtnbp1a	8.41894e-06	2.39623	33.9623	6.59138
15	LOC111193427	8.50489e-06	1.37537	55.6604	12.5721
15	elavl3	8.79115e-06	2.67398	33.9623	7.37767
15	kif1b	9.17444e-06	1.27354	58.4906	23.4044
15	stmn2b	9.6718e-06	3.10913	30.1887	5.62108
15	calm2a	9.8611e-06	2.69151	32.0755	6.12296
15	arhgap23a	1.00009e-05	3.05257	32.0755	5.62944
15	arhgap35a	1.00424e-05	2.55998	33.9623	7.16018
15	rap1gapb	1.0065e-05	1.98913	38.6792	8.64074
15	LOC103044874	1.03729e-05	2.78748	29.2453	5.5207
15	fryb	1.03713e-05	2.22164	33.0189	8.48181
15	LOC125794066	1.04405e-05	3.46157	29.2453	3.52154
15	adcy8	1.10595e-05	2.12541	35.8491	8.76621
15	LOC125787714	1.11686e-05	2.0226	40.566	10.2635
15	cacna2d2a	1.23884e-05	2.30925	33.0189	7.41113
15	LOC103030908	1.27561e-05	3.34279	28.3019	4.72606
15	rhocb	1.28396e-05	1.03479	65.0943	23.5048
15	znf512b	1.35901e-05	2.53613	30.1887	6.57465
15	LOC125784422	1.36371e-05	2.78482	32.0755	6.21497
15	atp2b3a	1.38966e-05	2.27028	33.0189	8.27269
15	peli3	1.43796e-05	3.18484	27.3585	4.37474
15	snrnp70	1.43709e-05	1.58666	45.283	12.6642
15	hecw2a	1.4614e-05	2.64206	33.0189	6.8005
15	sypa	1.48173e-05	2.02691	36.7925	8.63237
15	fam131ab	1.49295e-05	2.85841	32.0755	6.27353
15	LOC103028258	1.50848e-05	2.02981	35.8491	9.17608
15	si:dkey-172j4.3	1.51847e-05	1.62113	50.9434	16.2024
15	nkain2	1.52992e-05	2.39441	35.8491	8.17231
15	numb	1.58437e-05	2.7066	33.0189	5.06901
15	mtmr1b	1.58272e-05	1.34064	50	10.2551
15	plekha7a	1.64963e-05	2.58044	31.1321	6.75031
15	LOC103031959	1.66598e-05	3.11714	31.1321	6.14806
15	cdk15	1.76139e-05	3.75784	26.4151	2.85236
15	epb41a	1.82283e-05	1.17772	52.8302	16.8214
15	LOC125799072	1.90025e-05	2.03068	35.8491	8.90841
15	mag	2.02092e-05	3.68276	26.4151	2.8189
15	lingo1a	2.01556e-05	2.17941	38.6792	9.53576
15	gabra1	2.04877e-05	2.82889	33.0189	6.91761
15	ddx3xa	2.13948e-05	2.16701	32.0755	7.46968
15	usp54a	2.22394e-05	3.19518	28.3019	4.64241
15	ptpn5	2.27435e-05	2.9384	28.3019	5.06901
15	mast1a	2.29119e-05	2.78542	30.1887	6.5412
15	atp6v0ca	2.29535e-05	2.08747	34.9057	8.84149
15	snap91a	2.37993e-05	2.59864	27.3585	6.18988
15	smyd2b	2.38296e-05	3.46781	26.4151	3.49645
15	selenok	2.38257e-05	2.7794	29.2453	5.50397
15	LOC103038690	2.39213e-05	3.14434	30.1887	5.00209
15	cbfa2t2	2.46941e-05	3.27442	27.3585	3.2455
15	gas7b	2.4408e-05	1.14567	61.3208	13.7934
15	cacnb1	2.53597e-05	2.51339	28.3019	5.9724
15	mfsd14ba	2.64044e-05	2.34772	30.1887	6.38227
15	LOC103033987	2.72361e-05	2.60526	28.3019	6.19824
15	ywhah	2.731e-05	3.60274	24.5283	3.47135
15	srsf6a	2.75005e-05	2.13564	33.9623	8.15558
15	map1ab	2.80686e-05	2.29566	32.0755	7.32748
15	LOC103041514	2.85382e-05	2.41212	33.0189	7.19364
15	atp1a3a	3.02455e-05	2.05361	36.7925	9.30155
15	marchf9	3.13875e-05	3.20925	27.3585	4.76788
15	trpm3	3.15417e-05	2.3263	33.0189	7.33584
15	ppp1cc	3.1792e-05	2.54467	29.2453	4.87662
15	tmem65	3.21935e-05	2.3428	31.1321	8.2476
15	olfm2b	3.37118e-05	3.14584	24.5283	2.63488
15	oxr1a	3.4219e-05	1.0397	64.1509	23.99
15	pak5	3.48419e-05	2.89075	25.4717	4.85989
15	thrap3a	3.55764e-05	3.5372	26.4151	2.81054
15	als2b	3.59804e-05	2.92037	26.4151	5.12756
15	map2	3.64297e-05	1.76602	38.6792	10.4475
15	igsf9ba	3.67592e-05	2.76652	26.4151	5.60435
15	syt3	3.73378e-05	2.48312	31.1321	7.88791
15	eps15l1a	3.75215e-05	2.74306	29.2453	6.18151
15	LOC111195381	3.75671e-05	2.20772	33.9623	9.00878
15	tanc2a	3.83689e-05	2.51386	32.0755	8.0803
15	LOC111191753	3.85513e-05	3.16725	28.3019	3.83103
15	sipa1l2	4.01475e-05	2.78404	28.3019	5.90548
15	syn2b	4.14303e-05	2.63176	30.1887	6.8005
15	si:ch211-132b12.7	4.17556e-05	3.17622	25.4717	3.75575
15	appb	4.27462e-05	2.3558	34.9057	8.66583
15	gdpd5b	4.35758e-05	2.9759	29.2453	4.75951
15	acin1a	4.37557e-05	1.7713	36.7925	10.7905
15	tegt	4.41162e-05	2.12683	31.1321	7.01798
15	srrm4	4.43717e-05	2.73591	28.3019	5.46215
15	arhgap44a	4.44954e-05	2.16577	32.0755	8.51527
15	LOC103025391	4.53709e-05	2.72653	27.3585	4.75115
15	LOC103029479	4.56652e-05	3.1334	26.4151	4.50021
15	cplx2	4.58874e-05	3.17042	25.4717	3.88959
15	LOC103025106	4.85963e-05	3.88807	23.5849	2.25847
15	celf3b	4.92072e-05	2.91993	28.3019	5.33668
15	wu:fb95e10	4.93889e-05	3.04545	27.3585	5.01046
15	LOC111188173	4.93278e-05	2.00603	33.0189	9.83689
15	syt7b	5.00552e-05	2.60303	33.0189	7.40276
15	trpc1	5.13619e-05	3.0668	26.4151	4.87662
15	calm1b	5.15122e-05	2.58857	27.3585	5.79674
15	mindy2	5.27669e-05	3.24452	25.4717	3.73066
15	LOC111193533	5.28745e-05	1.15305	52.8302	16.721
15	camk4	5.37864e-05	3.05852	26.4151	4.50857
15	dpp6b	5.37507e-05	2.512	30.1887	7.35257
15	dchs1b	5.416e-05	2.6902	30.1887	7.26893
15	spen	5.48713e-05	3.44781	25.4717	3.61355
15	agbl5	5.56e-05	1.75077	37.7358	11.2003
15	fbxl16	5.66055e-05	3.39171	25.4717	4.32455
15	LOC103026865	5.65029e-05	1.9888	34.9057	10.3973
15	LOC103034236	5.67368e-05	2.51628	30.1887	6.62484
15	dync1h1	5.67175e-05	2.12474	30.1887	7.6537
15	ahcyl2b	5.70209e-05	2.78084	28.3019	5.49561
15	slc24a4b	5.86575e-05	2.97888	30.1887	5.63781
15	mapk10	5.95292e-05	1.85818	33.0189	9.75324
15	dip2ca	6.00607e-05	2.08152	33.0189	9.00042
15	si:dkey-251i10.1	6.12724e-05	2.83418	27.3585	4.90171
15	tspan4a	6.14351e-05	2.2818	30.1887	7.03471
15	rtn4rl1b	6.14087e-05	1.98073	37.7358	9.30991
15	elof1	6.3795e-05	2.05732	36.7925	8.99205
15	ppp1r9ala	6.45594e-05	3.64623	22.6415	2.21665
15	otud7a	6.54885e-05	1.8631	33.0189	8.47344
15	ccnl1a	6.60205e-05	1.78762	38.6792	11.8444
15	fxyd6	6.71198e-05	2.66339	26.4151	5.49561
15	tob1a	6.7581e-05	3.21036	25.4717	3.97323
15	pcdh1a	6.7581e-05	1.85931	36.7925	9.29318
15	slc35g2b	6.81014e-05	3.04001	24.5283	4.05688
15	sanbr	6.77042e-05	1.55122	39.6226	11.0749
15	dtx1	6.78697e-05	1.42433	50.9434	14.5128
15	rims2b	6.91673e-05	2.10397	33.0189	8.68256
15	dmd	6.91888e-05	2.06967	35.8491	9.89544
15	atp1b1a	6.98619e-05	1.87867	33.9623	8.12212
15	spire1b	7.03877e-05	3.72059	21.6981	2.40903
15	nrn1a	7.14139e-05	3.27037	30.1887	4.98536
15	rapgef2b	7.12821e-05	2.07449	32.0755	8.1054
15	adam19b	7.22334e-05	3.09336	24.5283	3.35425
15	atrnl1b	7.30562e-05	1.8463	34.9057	8.62401
15	nbeab	7.51128e-05	2.33005	32.0755	8.54872
15	pkp4	7.55688e-05	3.15092	26.4151	3.96487
15	LOC103044415	7.81145e-05	1.64686	39.6226	10.757
15	tmem198b	7.97445e-05	3.28262	26.4151	4.20744
15	cdh2	8.0085e-05	2.38767	29.2453	6.24007
15	sdc3	8.17489e-05	2.20591	27.3585	7.18528
15	kif21a	8.32823e-05	2.7802	27.3585	5.15266
15	lrp8	8.47309e-05	2.26256	33.9623	8.26432
15	lrtm2a	8.58754e-05	3.16946	24.5283	3.8143
15	ctbp2a	9.00465e-05	2.47533	27.3585	5.38687
15	LOC103039191	9.05453e-05	3.52824	23.5849	2.37558
15	slc35f4	9.06293e-05	3.26156	23.5849	3.21205
15	c2cd2l	9.15529e-05	2.69601	26.4151	5.47051
15	dachd	9.38994e-05	2.47032	29.2453	6.56629
15	dnm3b	9.64168e-05	2.2695	27.3585	7.78754
15	neurod1	9.95379e-05	3.03672	22.6415	2.83563
15	zbtb38	0.000101921	2.57965	24.5283	5.21121
15	bsg	0.000105272	2.18176	30.1887	7.62861
15	syn2a	0.000106739	2.77947	26.4151	5.47888
15	sez6b	0.000107617	2.04821	32.0755	7.6537
15	ptprr	0.000110777	1.25338	49.0566	17.5491
15	gpr173	0.000115508	2.81326	23.5849	4.71769
15	spsb4a	0.000115699	3.19536	23.5849	3.45462
15	spegb	0.000115631	2.47224	26.4151	6.13969
15	ckap5	0.000116632	2.97201	25.4717	4.88499
15	camsap2a	0.000119055	2.5181	28.3019	6.59975
15	LOC103041601	0.000122382	2.48941	25.4717	6.02258
15	pam	0.000122927	1.57259	37.7358	11.6186
15	stox2a	0.000124922	2.66842	26.4151	6.39063
15	rap1gap2b	0.000125423	2.73209	24.5283	3.9565
15	nsd1b	0.000125747	2.86977	23.5849	4.93517
15	dok6	0.000126812	2.26045	29.2453	5.81347
15	scn1bb	0.000127376	3.26931	26.4151	4.99373
15	sbf1	0.000128633	1.21214	47.1698	16.077
15	LOC103030240	0.000131535	3.96214	20.7547	1.6813
15	sv2ca	0.00013237	3.21591	24.5283	3.73902
15	dpf3	0.000136458	3.04844	22.6415	3.93141
15	soga1	0.000139468	2.35529	25.4717	6.08114
15	LOC103032680	0.000140552	3.47839	23.5849	2.26683
15	arnt2	0.000142416	1.97333	33.0189	9.56922
15	LOC125786992	0.000143315	3.60227	20.7547	2.7018
15	erc2	0.000143497	2.53327	25.4717	5.44542
15	ntrk3b	0.000153712	2.25331	33.0189	7.91301
15	lingo4a	0.000155453	3.45687	21.6981	2.34212
15	nr1d2b	0.000154134	1.29161	43.3962	11.2505
15	unc119a	0.000159599	2.4698	24.5283	4.04015
15	scg2a	0.000160035	2.82924	26.4151	4.63404
15	pafah1b1b	0.000160823	2.50746	26.4151	5.30322
15	ints2	0.000160534	1.52798	37.7358	11.4596
15	LOC103032908	0.000168623	2.66552	28.3019	5.92221
15	btbd8	0.000168915	2.98366	22.6415	4.55876
15	ttbk1b	0.00016926	2.9171	25.4717	5.35341
15	tmtc2b	0.000169151	2.55181	27.3585	6.53283
15	rph3ab	0.000169768	2.96728	22.6415	4.42493
15	itm2ba	0.000169437	1.65225	38.6792	11.4429
15	ank1b	0.000172827	1.86301	33.9623	9.60268
15	sgk1	0.00017581	2.7191	24.5283	4.84316
15	mark4a	0.000176464	2.0806	30.1887	7.61188
15	hnrnpa1a	0.000177381	2.40542	26.4151	7.04308
15	frmpd4	0.000184779	3.23701	27.3585	4.65914
15	LOC103043304	0.000185862	2.58691	23.5849	4.41656
15	sgsm2	0.000191994	3.16523	22.6415	4.33292
15	gpr22b	0.000195102	3.28727	19.8113	2.97783
15	tafa5l	0.000198909	2.9406	24.5283	4.977
15	tspan5a	0.000211347	1.96826	29.2453	6.31535
15	capn5b	0.000218658	2.60806	22.6415	4.86826
15	nav1a	0.000223744	1.9836	28.3019	7.00962
15	iqsec3a	0.000224193	1.8023	32.0755	9.48557
15	clmpb	0.000224742	2.4646	25.4717	6.10623
15	rtn3	0.000224737	2.1749	26.4151	6.95943
