## Supplementary Table 7 for "Cave adaptation drives coordinated transcriptional remodeling across diverse cell types in the brain of a teleost fish" (part 2 of 2)

### Sheet: immune DEGs (continued)
cluster	gene	pval_adj	LFC	pct.1	pct.2
15	arhgap46b	0.000236715	1.71553	37.7358	7.62024
15	LOC103030582	0.000238086	2.15954	28.3019	7.58678
15	sox5	0.000242159	1.67672	38.6792	9.00042
15	cds1	0.00024384	2.59409	24.5283	5.15266
15	ift172	0.000243619	2.22365	26.4151	6.29026
15	LOC125799038	0.000245324	2.33417	27.3585	6.2317
15	sema3e	0.000249323	2.95821	22.6415	3.05312
15	nlgn2a	0.000256551	1.84917	36.7925	10.0627
15	LOC103038614	0.000257466	2.38325	23.5849	5.48724
15	LOC103041335	0.000257562	2.61678	24.5283	4.93517
15	tanc2b	0.000258701	2.28891	25.4717	6.95943
15	stxbp5b	0.000262345	1.5626	36.7925	10.2049
15	gabbr1a	0.000263392	1.97925	30.1887	8.0803
15	plch2a	0.000271082	3.10125	21.6981	3.71393
15	si:dkey-16j16.4	0.000278024	2.86585	21.6981	2.8189
15	caln1	0.000278856	3.37521	19.8113	3.4128
15	atp2b3b	0.000280706	1.65383	33.9623	8.95859
15	nlgn2b	0.000286322	2.05588	27.3585	8.54036
15	cpne2	0.000286986	3.46088	27.3585	3.89795
15	clvs2	0.000289938	2.95187	20.7547	3.89795
15	usta	0.000289737	2.57831	23.5849	3.52154
15	LOC103029052	0.000294971	2.9126	22.6415	4.75951
15	brinp2	0.000295555	2.6455	24.5283	5.61271
15	LOC103030587	0.000301017	1.84735	29.2453	7.87118
15	lrrc4ca	0.000304254	1.84197	33.0189	9.32664
15	acot11b	0.000312594	2.79007	20.7547	4.04852
15	gtpbp2b	0.000313497	3.17913	22.6415	3.36261
15	LOC103036868	0.000338285	3.52137	21.6981	2.19992
15	pafah1b1a	0.000338323	2.09754	25.4717	7.00125
15	mapk8ip2	0.000342638	2.33591	24.5283	6.64994
15	LOC103023131	0.000341519	1.20777	43.3962	15.7675
15	sez6l2	0.000344044	2.08384	25.4717	7.38603
15	atrn	0.000346308	1.24886	39.6226	12.9235
15	igsf11	0.00035311	2.62398	23.5849	5.72982
15	b4galnt4b	0.000354122	2.90498	22.6415	3.98996
15	cadpsa	0.000365319	2.67341	24.5283	4.6675
15	spag9a	0.000364986	2.14448	26.4151	6.75868
15	epha3	0.000367842	2.48746	23.5849	5.01882
15	grip2a	0.000368934	3.34525	25.4717	3.00293
15	ptpro	0.000371559	2.50197	23.5849	5.63781
15	plppr2a	0.000372764	2.8614	23.5849	5.12756
15	clip3	0.000376071	2.97642	21.6981	4.25763
15	pitpnm3	0.000380542	2.62628	23.5849	4.977
15	prkcea	0.000381829	1.62832	33.0189	10.0125
15	adam22	0.000383661	2.26424	29.2453	7.92974
15	sacs	0.000386671	2.92665	22.6415	4.49184
15	reps2	0.000391379	1.38847	37.7358	7.66207
15	zgc:171482	0.00039662	2.91718	21.6981	3.60519
15	olfm1b	0.000405101	2.40184	24.5283	5.71309
15	cdkl5	0.000406316	2.46618	21.6981	5.45379
15	actn1	0.000403265	1.35045	39.6226	8.7913
15	irs1	0.000408731	2.58761	24.5283	4.46675
15	camk2g2	0.000413001	1.48707	35.8491	12.4216
15	LOC103040994	0.000426625	2.71401	21.6981	5.72146
15	pltp	0.000428757	1.79973	29.2453	9.08407
15	map6a	0.000429724	2.4882	21.6981	5.06064
15	syn3	0.000436651	2.60563	23.5849	5.50397
15	usp43a	0.000436651	3.1434	19.8113	2.43413
15	ndrg3a	0.000439668	2.78906	24.5283	5.57089
15	dagla	0.000452472	2.43733	22.6415	5.96403
15	LOC103029217	0.000451251	1.99524	27.3585	6.22334
15	acsl3b	0.000459303	2.68362	26.4151	5.98913
15	grk5l	0.000457854	1.34331	38.6792	12.706
15	atp6v0a1b	0.000474367	2.32056	22.6415	6.05604
15	golga7bb	0.00047574	2.80131	20.7547	3.21205
15	zeb2b	0.000486768	1.65895	33.0189	7.38603
15	lcor	0.000490152	2.60133	21.6981	5.18611
15	sik3	0.000495076	1.83351	27.3585	7.69552
15	ap1g1	0.000498205	1.27516	40.566	12.5387
15	slc20a2	0.000503696	1.7779	30.1887	8.54036
15	ywhae2	0.000515548	2.7434	20.7547	3.88122
15	b3gat1a	0.000522861	1.67132	31.1321	9.14262
15	pip4k2ab	0.000525062	2.66527	19.8113	4.34128
15	mkxa	0.000536325	2.4338	24.5283	5.83856
15	pard6gb	0.000538574	2.7551	20.7547	2.60142
15	plekha5	0.000543294	1.61254	32.0755	9.30155
15	rptor	0.000542583	1.18441	43.3962	15.4161
15	stmn2a	0.000547036	2.85724	18.8679	3.15349
15	stmn4l	0.000547948	2.61252	21.6981	4.09034
15	LOC103028816	0.000548511	2.95525	21.6981	3.14513
15	znf618	0.000556017	1.61772	31.1321	10.573
15	zic2a	0.000558415	3.59753	17.9245	2.07445
15	lrrn1	0.000564418	2.84132	19.8113	4.21581
15	b3gat2	0.000565489	2.81232	19.8113	3.1284
15	fzd3a	0.000569136	3.51243	16.9811	2.1079
15	LOC103023154	0.000576034	2.92113	18.8679	3.61355
15	aldocb	0.000574179	1.82362	27.3585	6.57465
15	LOC111193532	0.000583468	2.2933	27.3585	5.04391
15	LOC103024007	0.000584696	2.15608	23.5849	6.08114
15	brsk1b	0.000585743	2.7681	19.8113	4.28273
15	hs6st3b	0.000630318	2.7319	22.6415	3.70556
15	aurka	0.000633196	1.75876	30.1887	9.06734
15	adcy6a	0.000637362	2.43596	21.6981	6.21497
15	LOC103046345	0.000638019	2.79988	19.8113	4.44166
15	zdhhc1	0.000642258	2.55652	21.6981	3.3877
15	foxo3b	0.000641179	1.40794	33.0189	10.2719
15	LOC125799034	0.000653582	2.75301	18.8679	2.72689
15	gapdhs	0.000661491	1.9261	28.3019	7.77081
15	arhgef9a	0.000676797	2.64928	22.6415	5.49561
15	mpp2b	0.000680216	2.74194	19.8113	4.23254
15	LOC103031018	0.000680436	2.86979	17.9245	2.71016
15	snap25b	0.000682103	3.00508	20.7547	3.25387
15	mamdc4	0.00068568	4.13752	16.0377	1.422
15	tanc1b	0.000692157	2.94083	19.8113	3.44626
15	cntnap2a	0.000700074	1.55042	34.9057	9.11752
15	unc13a	0.000714969	2.54978	19.8113	4.31619
15	abi2b	0.000721281	2.39827	20.7547	4.37474
15	lrp11	0.00072373	2.9024	19.8113	3.79757
15	gpr37b	0.000721974	1.7825	28.3019	6.49101
15	lrrc7	0.000728797	1.58843	31.1321	9.18444
15	cltcb	0.000730304	2.46193	20.7547	4.29946
15	stx1a	0.00073338	2.74701	20.7547	4.0987
15	LOC103030586	0.000732924	2.15597	21.6981	4.977
15	man1a2	0.00075157	1.203	39.6226	14.4207
15	samd10b	0.000760753	2.96547	19.8113	3.47972
15	atp6v1b2	0.00076287	2.16649	23.5849	5.07737
15	LOC125804550	0.000766698	2.66316	22.6415	4.3831
15	arl6ip1	0.000775887	1.78112	27.3585	8.40652
15	ncam1b	0.000783258	1.72942	31.1321	9.17608
15	calm3b	0.000790467	2.55	21.6981	4.04852
15	slc35f1	0.000792031	2.38571	24.5283	6.43246
15	LOC103033322	0.000794899	2.06986	23.5849	6.5161
15	LOC103030484	0.000806234	2.08394	24.5283	6.95107
15	nebl	0.000823031	3.02684	18.8679	2.21665
15	LOC107197502	0.000828104	2.9531	20.7547	4.37474
15	mdga2a	0.000840065	2.19027	28.3019	8.09703
15	LOC103033543	0.000841266	1.83079	31.1321	7.80427
15	meis1b	0.000847035	2.68482	24.5283	4.76788
15	slc6a17	0.000850738	2.9662	19.8113	3.70556
15	arfgef3	0.000856213	1.80803	25.4717	7.98829
15	cpeb4a	0.000860667	2.97331	19.8113	4.34128
15	htra1b	0.000867816	3.25249	17.9245	2.14973
15	zgc:65894	0.000867983	2.17112	23.5849	5.9473
15	nrxn2a	0.000874409	1.30238	35.8491	10.1046
15	slco5a1b	0.000919959	1.99332	24.5283	7.2522
15	ubash3bb	0.000922394	3.56287	16.0377	1.63948
15	rnf144aa	0.000919858	1.22713	44.3396	15.5165
15	LOC125804545	0.000930378	3.14128	18.8679	3.01129
15	per3	0.0009252	1.49622	32.0755	8.90004
15	casd1	0.00093411	2.86232	18.8679	3.80594
15	tusc3	0.00094572	2.58761	22.6415	5.56253
15	ppfia1	0.000947223	1.91095	27.3585	6.40736
15	LOC111191321	0.000948652	2.51788	18.8679	3.53827
15	atp5mc3b	0.000960668	2.78341	19.8113	3.35425
15	klf7b	0.000970759	2.15669	23.5849	5.10247
15	raver2	0.000973213	2.11184	22.6415	5.2363
15	large1	0.000973494	1.91847	28.3019	7.31911
15	ppp2r1bb	0.000992257	2.29165	20.7547	4.03179
15	epd	0.000991219	1.46974	42.4528	12.3714
15	tln2b	0.00100257	2.16046	23.5849	6.49101
15	jmjd1cb	0.00100589	1.25208	39.6226	16.1355
15	kcnn1b	0.0010188	2.47077	18.8679	5.24467
15	tle2b	0.00102008	2.63683	19.8113	4.64241
15	ppfia3	0.00102813	2.16627	21.6981	6.40736
15	tardbpb	0.0010286	1.73142	26.4151	7.42785
15	apbb3	0.0010573	2.79148	18.8679	3.61355
15	lnx1	0.00107397	2.4866	21.6981	4.92681
15	nat16	0.00107639	2.43171	19.8113	4.60895
15	pink1	0.00108346	2.99904	16.9811	2.65997
15	etv5a	0.0010864	2.96711	19.8113	2.77708
15	rheb	0.00111284	2.7649	19.8113	4.79297
15	brsk2a	0.00111284	1.50553	33.9623	9.34337
15	fam135b	0.00112745	2.60072	18.8679	4.80134
15	dlgap1b	0.00112999	2.6881	21.6981	5.2614
15	atp1a3b	0.00113994	2.42444	23.5849	5.58762
15	cdh7a	0.00115579	2.92275	17.9245	3.56336
15	ppm1aa	0.00115611	2.13145	23.5849	7.0849
15	LOC103036746	0.00119548	2.86238	19.8113	3.58846
15	jph2	0.00125781	3.45547	18.8679	1.86533
15	slc44a1b	0.00127848	1.76548	24.5283	5.72146
15	cntn1b	0.00129146	2.4702	20.7547	4.82643
15	csmd3a	0.00133325	1.47201	32.0755	9.96236
15	LOC103035177	0.00135294	2.87211	20.7547	4.92681
15	itpk1b	0.00136687	2.56469	22.6415	4.86826
15	kcna3a	0.00137635	3.27108	20.7547	3.01966
15	LOC125799488	0.00137124	1.64619	28.3019	5.67127
15	spire1a	0.0013937	2.40167	19.8113	4.63404
15	LOC103026575	0.00141141	1.61019	29.2453	10.23
15	vopp1	0.00141662	2.51611	19.8113	4.19072
15	mark3a	0.00142794	1.46988	27.3585	7.95483
15	sh3bp5b	0.0014424	3.62245	16.0377	1.94061
15	LOC125786990	0.00144763	2.71256	18.8679	3.75575
15	mast1b	0.00145597	2.59835	23.5849	5.01046
15	pcdh17	0.0014572	2.0068	31.1321	8.23923
15	ldlrad4a	0.00147741	1.86424	24.5283	7.52823
15	runx1t1	0.00148287	2.31462	20.7547	5.33668
15	aadac	0.00151312	3.8367	15.0943	1.25471
15	daam2	0.00152785	2.2447	21.6981	5.89711
15	slc38a2	0.00153193	1.43868	30.1887	7.7959
15	flt3	0.0015335	1.12836	45.283	11.3927
15	sh2d3cb	0.00156431	3.98221	15.0943	1.03722
15	tenm1	0.00159742	1.78802	26.4151	8.0803
15	ehbp1	0.00159436	1.0372	42.4528	17.0138
15	nme7	0.00161097	2.03069	22.6415	4.34128
15	proza	0.00160904	1.14011	38.6792	15.6922
15	pik3r3b	0.00161836	1.5653	27.3585	9.28482
15	tmtc1	0.00166622	2.48998	19.8113	4.06524
15	slit1a	0.00167886	2.31232	20.7547	5.32831
15	LOC103040342	0.00170573	3.37507	18.8679	2.93601
15	ubc	0.0017086	1.9691	21.6981	5.70473
15	LOC103033078	0.0017216	1.77489	30.1887	7.71225
15	sv2a	0.00172692	1.73611	26.4151	8.59891
15	jph3b	0.00172977	2.4745	18.8679	5.43706
15	dock1	0.00173881	1.12365	38.6792	10.1129
15	creb5b	0.00176211	2.8725	18.8679	2.33375
15	vat1	0.00176211	1.12849	36.7925	13.0238
15	si:dkey-28b4.8	0.00178425	2.55478	17.9245	4.5504
15	scn1ba	0.00179807	2.76969	16.9811	3.06148
15	mgat4b	0.00179572	1.30066	34.9057	12.3128
15	LOC103045710	0.0018241	2.21586	19.8113	5.52907
15	dbpb	0.00182727	2.64246	18.8679	3.2706
15	pcsk2	0.00182991	2.18417	21.6981	5.92221
15	sybu	0.0018389	2.53613	19.8113	4.92681
15	LOC103030200	0.00184172	2.3358	20.7547	4.6926
15	arhgap32a	0.00184711	2.79828	19.8113	3.92304
15	sema6bb	0.00185207	1.78153	24.5283	7.38603
15	arhgef12b	0.00184959	1.29321	32.0755	10.5897
15	fabp7a	0.00185776	1.87295	24.5283	5.44542
15	dock7	0.00186665	2.39217	21.6981	6.72522
15	phf2	0.00186671	1.56279	30.1887	9.75324
15	zmiz2	0.00186797	1.31344	34.9057	11.2505
15	slc25a36a	0.00187714	1.59776	31.1321	9.98745
15	srpk2	0.00191984	1.60547	27.3585	8.18904
15	ppp1cb	0.0019742	2.46059	18.8679	3.91468
15	b3galt1a	0.00199424	2.77959	17.9245	3.59682
15	efna1a	0.00201352	3.29017	15.0943	2.1079
15	kif5aa	0.00201891	2.23765	23.5849	6.84233
15	neurod2	0.00202085	3.21447	15.0943	1.69803
15	bicd1a	0.00203251	2.52218	17.9245	4.04015
15	LOC103029984	0.00204806	2.40255	18.8679	4.977
15	robo3	0.0020634	2.61853	18.8679	3.96487
15	lrp1ab	0.00207803	1.18283	34.9057	14.2702
15	apba1b	0.00209501	3.15811	16.9811	2.72689
15	kat7a	0.00213659	2.17914	18.8679	4.10707
15	col23a1a	0.00214162	3.24383	16.0377	2.62652
15	pleca	0.00214862	1.78842	24.5283	7.36094
15	ppargc1b	0.0021609	1.264	37.7358	13.0824
15	LOC103031542	0.00219968	2.76846	16.9811	3.94814
15	rimkla	0.00221546	1.91979	23.5849	7.64534
15	dip2bb	0.00223775	2.84895	18.8679	4.23254
15	pgbd5	0.00224464	2.57894	16.9811	3.78921
15	cabin1	0.00223487	1.00786	45.283	15.1401
15	appl2	0.00228936	3.28745	15.0943	2.65161
15	hsp90ab1	0.00229853	2.11599	24.5283	7.37767
15	sema4ga	0.00235278	2.81256	20.7547	3.16186
15	gnb2	0.00239583	1.41719	33.0189	12.0954
15	LOC103026719	0.00240423	2.22238	18.8679	5.36177
15	unm_hu7912	0.00241085	2.62233	16.0377	3.12003
15	mafb	0.00242154	1.7209	26.4151	5.76328
15	tet3	0.00241832	1.15249	40.566	13.5675
15	laptm4a	0.00243992	2.1675	20.7547	5.62108
15	LOC125785888	0.00245189	2.42353	18.8679	3.68047
15	si:ch211-195b15.8	0.00249295	3.27656	14.1509	1.83187
15	LOC103034923	0.00249693	2.77705	17.9245	2.97783
15	eno2	0.00251362	2.52586	17.9245	4.0987
15	LOC103040384	0.0025938	1.5011	28.3019	8.70765
15	LOC107196800	0.00260463	1.63583	26.4151	5.48724
15	aak1b	0.002629	2.86499	16.0377	3.2706
15	paip1	0.002629	1.55805	25.4717	7.3944
15	st6galnac5a	0.00268695	2.56679	18.8679	3.11167
15	dnajc6	0.00269429	2.5524	16.9811	3.78084
15	syt6b	0.00269472	2.95675	15.0943	2.38394
15	lmtk3	0.00273209	2.35226	20.7547	5.70473
15	pcdh7a	0.00274269	2.35589	19.8113	4.89335
15	si:ch211-151p13.8	0.00274451	3.16926	15.0943	2.32539
15	syt11b	0.00275877	2.39451	20.7547	5.37014
15	spred2a	0.00275877	2.35631	19.8113	4.56713
15	epha4a	0.00276379	2.50371	19.8113	5.0941
15	npnta	0.00278553	2.7391	21.6981	4.77624
15	syngr1a	0.00280094	3.25887	15.0943	1.8486
15	islr2	0.00285	2.44812	18.8679	3.60519
15	cep290	0.00285059	2.11172	23.5849	4.24927
15	myo9aa	0.00295528	2.60786	16.9811	3.56336
15	nrg2b	0.00297421	2.03362	19.8113	4.71769
15	hsd17b12b	0.00299942	2.27982	18.8679	4.73442
15	nnt	0.00306797	2.39595	18.8679	4.34964
15	LOC125785635	0.00307055	2.51288	16.0377	2.80217
15	gucy1a1	0.00307797	3.18881	15.0943	2.38394
15	tubb2b	0.00311706	2.13488	19.8113	5.14429
15	LOC103037929	0.00312093	3.28469	16.0377	2.38394
15	nsfa	0.00312093	2.29863	18.8679	5.0941
15	dbpa	0.00312989	2.779	16.0377	2.91092
15	stx3b	0.00315949	2.5433	17.9245	4.75951
15	fez1	0.00320718	2.57362	16.9811	3.89795
15	LOC103033693	0.00322165	2.45109	17.9245	4.56713
15	map7d2b	0.00325606	2.34553	16.9811	4.75951
15	ccdc177	0.00327093	2.69559	18.8679	4.00669
15	atxn1b	0.0032771	2.86034	14.1509	2.36721
15	ttc39c	0.0033355	2.79728	16.0377	3.23714
15	LOC125787411	0.00333493	2.16886	19.8113	6.0895
15	zgc:171572	0.00334499	2.04491	19.8113	6.09787
15	mid2	0.00335451	1.50266	29.2453	7.99665
15	pip5k1ca	0.00339718	3.0065	16.0377	3.08657
15	camk2d2	0.00340255	2.11467	20.7547	6.09787
15	safb	0.00340823	1.33428	28.3019	10.138
15	sgsm1a	0.00345879	2.32231	16.9811	3.82267
15	ndfip1	0.00351048	2.49947	18.8679	4.96027
15	sppl2	0.00355145	2.96605	15.0943	2.61815
15	LOC103037419	0.00355487	2.79961	15.0943	3.45462
15	disp2	0.00359942	3.25045	14.1509	2.57633
15	atp5f1b	0.00359894	2.03771	19.8113	4.96027
15	LOC103036527	0.00361975	2.16603	19.8113	3.83103
15	l1camb	0.00367519	2.2518	17.9245	5.1192
15	sh3gl2a	0.0036934	2.40628	17.9245	4.86826
15	cacna1ba	0.00369586	1.74163	24.5283	7.95483
15	pip5k1cb	0.00370507	2.27069	16.9811	4.67587
15	usp53b	0.00371678	3.0001	16.9811	2.99456
15	slitrk2	0.00372648	3.13654	14.1509	2.03262
15	ywhaz	0.00373307	2.32686	16.9811	3.78921
15	mapta	0.00375051	2.02011	18.8679	5.27813
15	sp4	0.00376012	3.06243	15.0943	1.99916
15	shank1	0.00376152	1.61255	27.3585	8.49017
15	rufy3	0.00379334	2.2812	18.8679	4.84316
15	pdhb	0.00380773	2.76555	14.1509	2.24174
15	LOC103022895	0.00381233	3.10528	16.0377	2.14136
15	adrb3a	0.00382086	3.07633	14.1509	2.01589
15	LOC103030998	0.00384112	1.53899	25.4717	8.39816
15	hecw1b	0.00390921	2.08324	17.9245	5.61271
15	mpp3b	0.00391628	3.02534	15.0943	2.71016
15	LOC125802444	0.0039388	2.07952	19.8113	3.6972
15	usp31	0.00394009	1.81078	19.8113	6.27353
15	vdac3	0.00395799	2.90034	16.0377	3.40443
15	si:dkeyp-74b6.2	0.0039621	3.89311	13.2075	1.01213
15	LOC103044075	0.00395438	1.65489	21.6981	7.16855
15	dapk1	0.00397416	1.29408	30.1887	10.7152
15	LOC103043737	0.00400183	2.16196	17.9245	4.2409
15	golm2	0.00402012	2.49817	16.0377	3.52154
15	hbs1l	0.00402654	1.41529	28.3019	8.13049
15	ewsr1a	0.00404686	1.95	18.8679	6.15642
15	puf60a	0.00404777	1.78638	23.5849	6.70013
15	srsf4	0.00407206	2.16373	18.8679	4.61731
15	LOC103044419	0.00409358	2.75179	16.0377	3.07821
15	scaper	0.00410177	2.2299	22.6415	5.85529
15	atp1a1b	0.00410177	2.3055	16.0377	2.97783
15	pde4a	0.00411495	2.24522	17.9245	4.85989
15	pde3a	0.00411511	2.02581	18.8679	6.13133
15	map3k15	0.00412565	3.66721	14.1509	1.36345
15	LOC103022869	0.00411946	2.202	16.9811	2.97783
15	LOC103047171	0.0041475	2.4144	19.8113	5.17775
15	mapk8b	0.00420113	2.27142	18.8679	4.31619
15	gpc5c	0.00426405	3.18216	15.0943	1.89042
15	shisa9b	0.00430429	2.34397	16.9811	4.03179
15	plekha6	0.00430428	1.89068	20.7547	7.11
15	foxn2a	0.00431107	2.41729	16.9811	3.14513
15	si:dkey-32e23.4	0.0043377	1.85748	18.8679	4.79297
15	luc7l3	0.00433688	1.07943	34.9057	12.3045
15	atp2a2b	0.00434254	1.27413	28.3019	9.83689
15	mfn1b	0.0043639	2.67267	16.0377	3.6972
15	scamp5a	0.0043894	2.12635	16.9811	5.22794
15	LOC103031390	0.00440186	3.80307	13.2075	1.38854
15	gna11b	0.00443146	1.66933	22.6415	7.61188
15	si:dkey-151g10.3	0.00443508	2.2207	16.9811	3.88959
15	sik2b	0.00444969	2.12518	20.7547	5.33668
15	nsmfb	0.00446751	2.78574	16.9811	3.68047
15	rbfox2	0.0045046	1.77561	21.6981	7.13509
15	strada	0.00466221	2.77826	15.0943	2.62652
15	rab2a	0.00466221	1.56785	26.4151	8.43162
15	LOC125804806	0.00466516	1.58042	22.6415	6.70849
15	zgc:136493	0.00469214	2.77993	15.0943	1.87369
15	LOC103039408	0.00478031	3.088	13.2075	2.43413
15	ppp1r7	0.0048129	2.55316	15.0943	2.80217
15	cntn3b	0.00482931	1.92668	19.8113	5.5458
15	ndst2b	0.00484176	2.21694	18.8679	4.9519
15	LOC111194330	0.00493657	1.85339	19.8113	5.47051
15	LOC103028875	0.00497101	3.44623	13.2075	2.29193
15	LOC103045201	0.00498295	2.75764	14.1509	3.22877
15	tspan17	0.00504611	1.71752	20.7547	4.68423
15	spata6	0.00509411	2.45353	16.9811	2.51777
15	znf423	0.00515409	1.7213	22.6415	6.5412
15	fes	0.00514519	1.02789	38.6792	8.76621
15	vamp2	0.005176	2.08863	17.9245	5.4036
15	cdk16	0.00519131	2.46938	15.0943	4.3831
15	asxl1	0.00523508	1.6546	22.6415	6.74195
15	cacng8b	0.00526073	2.15644	16.9811	5.03555
15	arl6ip5b	0.00527458	2.99092	14.1509	3.1033
15	tm7sf2	0.00529258	2.23087	16.0377	3.88122
15	dio3a	0.00536901	3.7513	11.3208	1.38018
15	nfasca	0.00541846	1.59748	24.5283	8.45671
15	fam13c	0.0055108	3.11282	12.2642	2.17482
15	rusc1	0.0055147	2.33557	16.0377	4.61731
15	LOC103029043	0.00556811	3.33282	15.0943	2.09118
15	ncoa5	0.00561228	2.46675	15.0943	2.96947
15	LOC103025938	0.00563105	3.46324	13.2075	1.48055
15	elovl4a	0.00564886	2.48042	15.0943	4.31619
15	dst	0.00566203	1.42663	26.4151	8.79967
15	igf1rb	0.0057327	1.83962	24.5283	7.62024
15	LOC111191728	0.0057512	2.48796	16.0377	4.34128
15	LOC111196650	0.00574977	1.16318	33.0189	9.34337
15	rnf208	0.00581021	2.51722	15.0943	3.9816
15	LOC103021361	0.00585741	2.06553	16.9811	5.47051
15	LOC103034705	0.00586454	2.79461	15.0943	3.71393
15	ephb3a	0.00586454	2.42779	16.0377	3.74739
15	relch	0.00585708	1.3636	28.3019	7.45295
15	plecb	0.00587872	2.3798	20.7547	5.2614
15	myo18ab	0.00587461	1.5004	25.4717	8.26432
15	matr3l1.1	0.00587872	1.43301	23.5849	7.66207
15	rnf13	0.00587621	1.17181	28.3019	8.91677
15	ctsf	0.00590821	1.82878	21.6981	6.52447
15	xpo1b	0.00592683	1.45463	26.4151	8.87495
15	dpy19l3	0.00596627	2.5015	15.0943	3.29569
15	LOC103045649	0.00599616	3.20388	12.2642	1.52238
15	nat8l	0.00600565	2.04834	19.8113	6.58302
15	lonrf2	0.0060363	2.58494	15.0943	3.31242
15	gabarapb	0.00603092	2.08172	16.9811	3.14513
15	tp53bp2b	0.006068	2.91208	14.1509	2.61815
15	aatkb	0.0062102	1.90248	17.9245	6.21497
15	glsa	0.00621703	2.59134	14.1509	3.9565
15	LOC103037205	0.00624248	2.95347	15.0943	3.37097
15	nfe2l1b	0.0062521	2.90894	13.2075	2.49268
15	LOC107197833	0.00625262	3.0215	13.2075	1.68967
15	srebf1	0.00625664	1.6812	20.7547	5.88038
15	brwd1	0.00632831	1.11418	33.0189	11.9113
15	tspan9a	0.00640262	2.57641	16.9811	4.67587
15	phf14	0.00644331	1.44075	25.4717	7.05981
15	rims4	0.00651728	2.42435	16.0377	4.16562
15	ppiab	0.00653001	1.65868	22.6415	6.36554
15	acvr2ab	0.00655511	1.81326	19.8113	5.91384
15	brd2a	0.00660996	1.0019	34.9057	14.6215
15	sec62	0.00668859	2.11529	18.8679	5.11083
15	gdi1	0.00669198	2.23637	15.0943	3.37097
15	pygmb	0.00671206	2.81352	13.2075	2.42576
15	b4galt5	0.00675668	1.51531	23.5849	8.37307
15	LOC103033421	0.00677158	2.14695	17.9245	6.00586
15	ube2ql1	0.00681601	2.36683	15.0943	4.13216
15	lgi1a	0.00685273	3.07763	12.2642	2.3923
15	zswim8	0.00685998	1.57807	20.7547	6.399
15	tsc2	0.00684947	1.04338	34.9057	12.4885
15	sipa1l3	0.00686027	1.49292	25.4717	7.57842
15	ginm1	0.00688007	1.93763	16.9811	4.86826
15	dclk2a	0.00691704	2.6261	16.9811	3.85613
15	atp5f1d	0.00702679	2.89265	12.2642	2.26683
15	atp5pb	0.0070284	2.55482	15.0943	3.26223
15	ube2d4	0.00702899	2.64199	13.2075	2.80217
15	pkma	0.00708479	2.221	16.9811	4.59222
15	LOC103041643	0.00711555	1.72903	19.8113	5.4036
15	pik3ip1	0.00713187	3.2115	16.9811	2.5345
15	LOC103045363	0.00713935	1.5187	21.6981	6.89251
15	tubb4b	0.00717392	2.68974	15.0943	2.99456
15	map4k4	0.00719028	1.68899	21.6981	8.18904
15	zgc:114120	0.00737607	1.66304	20.7547	7.44458
15	pcdh19	0.00738383	1.34737	28.3019	8.76621
15	LOC111194075	0.00745856	2.69528	15.0943	3.76412
15	tsc22d1	0.00745936	1.6363	20.7547	6.2568
15	LOC103035587	0.00749181	2.19753	16.0377	5.49561
15	rem2	0.00750032	2.96921	12.2642	2.15809
15	rhobtb4	0.00751505	1.27116	27.3585	7.61188
15	LOC103031478	0.00756389	2.9076	13.2075	2.45086
15	rpl23	0.00754881	1.28442	30.1887	7.24383
15	LOC103029925	0.00758177	2.97465	15.0943	2.95274
15	ppip5k2	0.00756226	1.15322	29.2453	9.38519
15	tlcd4a	0.00757977	1.75039	18.8679	6.6834
15	heatr5b	0.00760154	1.69127	20.7547	5.9473
15	tbck	0.00765669	2.25582	17.9245	3.70556
15	arhgap35b	0.00767718	2.65101	13.2075	2.61815
15	LOC103030667	0.00771037	1.1025	29.2453	10.1464
15	hip1rb	0.00775532	1.79831	19.8113	6.399
15	cdk5r1b	0.00778403	2.51074	14.1509	3.75575
15	bahcc1b	0.00780666	2.50881	15.0943	3.73066
15	sart3	0.00781968	2.33434	15.0943	4.16562
15	LOC103029869	0.00789701	1.74774	20.7547	6.47428
15	abca5	0.00790355	1.60464	30.1887	8.54872
15	LOC103046857	0.00800728	2.32394	16.0377	5.32831
15	st8sia3	0.00803431	2.82197	13.2075	2.75199
15	eif4h	0.0080392	2.17709	16.0377	4.22417
15	bmerb1	0.00805245	2.78881	14.1509	3.31242
15	cpeb2	0.00806639	2.36179	14.1509	3.30406
15	znf512	0.00815513	2.52927	16.0377	4.47512
15	LOC103031252	0.00822377	2.17084	16.0377	5.33668
15	LOC103046989	0.00825647	1.86296	20.7547	5.61271
15	LOC125784395	0.008374	1.21777	31.1321	10.6232
15	h3f3d	0.00836934	1.2444	26.4151	7.46968
15	man2a2	0.0084682	3.14477	12.2642	2.24174
15	fam171a2a	0.00852661	2.59611	14.1509	3.64701
15	arl8a	0.00855558	1.88161	17.9245	4.45002
15	kiaa0513	0.00858291	3.09433	13.2075	2.40903
15	LOC103045204	0.0085845	2.47392	14.1509	3.64701
15	srsf1b	0.00858941	1.39529	23.5849	7.67043
15	strn4	0.008689	1.10648	29.2453	10.3806
15	slc38a3a	0.00871694	2.0159	16.9811	5.22794
15	strip2	0.00875768	2.40515	14.1509	3.93141
15	tmem178bb	0.00875768	1.50821	22.6415	7.50314
15	map3k12	0.00877829	2.57477	15.0943	3.63028
15	LOC111191320	0.00882583	2.6159	13.2075	2.34212
15	ano3	0.00885843	2.15261	16.0377	4.65914
15	elk1	0.00888656	1.67285	19.8113	5.13593
15	cacna2d4b	0.00890273	3.20016	13.2075	1.45546
15	crfb12	0.0088773	1.13276	33.0189	7.18528
15	stau2	0.00892794	1.4483	22.6415	8.13049
15	usp5	0.00895637	2.96489	12.2642	2.45086
15	mab21l1	0.00896596	2.60083	13.2075	2.43413
15	LOC111189606	0.00895921	1.1034	31.1321	11.8946
15	syt11a	0.00902179	1.65224	20.7547	7.31911
15	yaf2	0.00912101	3.62466	11.3208	1.47219
15	rnf157	0.00914961	2.40944	14.1509	3.56336
15	klhl13	0.00919668	1.41969	23.5849	8.76621
15	serpini1	0.0092269	3.25637	11.3208	1.8235
15	LOC103044856	0.00923353	2.18184	16.0377	4.24927
15	ube2o	0.00928194	2.54526	14.1509	3.555
15	rps6ka3b	0.00938526	2.51417	15.0943	3.56336
15	tacc2	0.00939168	1.6395	20.7547	7.48641
15	si:dkey-175m17.7	0.0094321	3.14018	11.3208	2.16646
15	npas2	0.00946421	2.26524	16.9811	4.85153
15	leprotl1	0.00951844	2.92213	14.1509	2.76872
15	LOC103029767	0.00966097	3.2988	11.3208	1.71476
15	LOC103027766	0.00968175	1.75602	18.8679	6.10623
15	ttbk1a	0.00968659	2.12677	14.1509	3.88959
15	clybl	0.00977297	1.31571	31.1321	9.67796
15	ubn1	0.00981706	2.59965	13.2075	3.3877
15	ndufv2	0.00985197	2.3314	14.1509	2.52614
15	septin15	0.00987676	2.29794	16.0377	4.07361
15	got2a	0.00995715	2.80322	14.1509	2.43413
15	grm1b	0.0099761	2.98315	14.1509	2.16646
15	ihhb	0.00999951	2.68317	12.2642	2.28356
16	LOC111193135	6.57189e-36	4.74471	97.2603	22.4843
16	LOC103038899	1.36676e-30	5.83999	91.7808	15.6002
16	ndst1b	2.65932e-24	5.64211	86.3014	17.7081
16	tox2	5.202e-22	3.28541	94.5205	28.624
16	LOC103029501	1.96611e-20	5.38505	80.8219	12.2543
16	msi2a	4.41717e-20	3.96618	83.5616	23.7808
16	hivep2a	4.51411e-20	4.73189	82.1918	17.0054
16	runx3	2.99187e-19	3.85503	80.8219	14.3036
16	LOC103037955	3.77825e-17	3.51818	82.1918	29.6027
16	ccnd2a	6.60997e-17	4.18431	75.3425	12.5471
16	LOC103042078	8.19109e-15	4.56302	69.863	7.26056
16	cd8a	2.75265e-14	7.04436	64.3836	1.52238
16	cd247	3.84245e-14	3.85254	68.4932	11.1334
16	LOC103024229	8.7573e-14	6.36697	63.0137	4.54203
16	btg1	2.01192e-13	2.3256	78.0822	38.8038
16	cd8b	3.36815e-13	7.76191	61.6438	1.00376
16	bcl11bb	3.41914e-13	3.98043	68.4932	10.757
16	fam222ba	3.84234e-13	4.82415	63.0137	9.46048
16	rag1	1.02755e-12	11.5834	58.9041	0.40987
16	LOC103038064	1.17088e-12	6.26784	57.5342	3.73066
16	LOC125806097	1.67567e-12	4.10241	63.0137	10.8908
16	cbfa2t3	1.82989e-12	3.65512	67.1233	19.6152
16	LOC125804887	3.11407e-12	5.25031	58.9041	3.42116
16	LOC103041643	8.20798e-12	5.85551	56.1644	5.4036
16	rcor2	1.38229e-11	8.8321	54.7945	0.920117
16	itgae.2	1.80948e-11	3.29975	64.3836	13.074
16	LOC103037817	1.90756e-11	3.00919	67.1233	17.867
16	LOC103027851	4.00783e-11	5.05851	57.5342	4.27436
16	LOC103031960	7.2016e-11	3.45144	58.9041	10.4726
16	rasa4	1.09954e-10	8.04021	53.4247	1.46382
16	ncam1a	1.42939e-10	3.21714	61.6438	22.0494
16	bcl11ba	1.51905e-10	3.12602	63.0137	14.9895
16	cd4-1	3.31808e-10	3.05571	58.9041	16.4115
16	LOC103038626	5.6378e-10	3.41771	56.1644	11.0749
16	LOC103033381	8.29541e-10	2.57748	61.6438	22.4425
16	kcnq5b	2.73656e-09	2.23045	64.3836	26.3655
16	si:ch211-222l21.1	3.27383e-09	6.00746	47.9452	2.86909
16	LOC103040027	3.84356e-09	3.22305	54.7945	9.96236
16	zbtb20	4.11182e-09	2.12248	65.7534	37.0473
16	rorc	4.47808e-09	7.65512	43.8356	1.30489
16	anpepa	5.71003e-09	9.84292	45.2055	0.518611
16	skap1	6.86877e-09	3.30144	49.3151	8.11376
16	sparcl1	1.03645e-08	9.08245	42.4658	0.618988
16	hs6st1b	1.74164e-08	2.55575	56.1644	25.1861
16	tnrc6c1	1.92709e-08	1.96523	63.0137	36.7294
16	camk1da	2.62116e-08	4.42313	45.2055	6.17315
16	zfpm1	3.45934e-08	4.40395	42.4658	4.34964
16	LOC111195528	3.75297e-08	8.00493	41.0959	0.844835
16	nck1b	4.33686e-08	2.16618	58.9041	30.0125
16	si:dkey-90l8.3	5.34256e-08	7.03784	39.726	0.903388
16	rnf130	7.01888e-08	3.05998	52.0548	16.7294
16	LOC103043353	8.40412e-08	3.64907	45.2055	11.0749
16	gramd2aa	1.52953e-07	4.7391	38.3562	3.84776
16	bach2b	2.0185e-07	2.00606	60.274	27.2104
16	dgkza	2.20612e-07	1.46441	73.9726	48.6909
16	nr6a1a	2.41175e-07	4.46594	38.3562	4.45839
16	ets1	3.11793e-07	2.44421	53.4247	17.6495
16	LOC103031659	4.24218e-07	6.90751	35.6164	1.02886
16	tgfbr3	5.43993e-07	4.28573	41.0959	3.86449
16	cd4-2.2	7.23993e-07	4.52947	36.9863	2.89419
16	plcg1	8.27901e-07	3.1007	41.0959	10.5813
16	mef2aa	1.15109e-06	1.30591	72.6027	46.9678
16	si:dkey-262k9.2	1.19786e-06	3.02756	41.0959	7.67043
16	fam53b	1.41605e-06	2.37146	46.5753	17.4655
16	LOC125782234	1.46176e-06	5.64386	32.8767	2.45086
16	edem3	2.88758e-06	4.40788	35.6164	5.72146
16	itgb7	2.94557e-06	4.42642	35.6164	2.79381
16	ccnl1a	3.21841e-06	3.40397	38.3562	11.8444
16	il12rb1	3.9665e-06	3.94197	34.2466	4.76788
16	sox4b	4.23236e-06	3.99941	32.8767	4.45002
16	tbl1xr1a	5.20248e-06	2.55065	39.726	16.6625
16	LOC111194077	5.82736e-06	2.1784	45.2055	19.0966
16	hdac7a	1.02621e-05	1.98418	43.8356	19.724
16	LOC111191717	1.04971e-05	4.44611	30.137	2.35885
16	LOC103023125	1.22555e-05	3.28144	35.6164	9.10079
16	si:ch73-40i7.2	1.43468e-05	2.32124	42.4658	11.8528
16	tcf3b	1.95234e-05	4.29095	28.7671	5.81347
16	LOC125806141	2.17506e-05	2.57447	36.9863	12.2794
16	LOC103029177	2.60382e-05	3.44283	30.137	4.04015
16	esyt2a	2.65896e-05	2.68626	34.2466	9.77834
16	unc119b	2.70049e-05	2.31177	36.9863	13.3166
16	gab2	4.03707e-05	4.54649	27.3973	3.14513
16	tfdp2	4.11614e-05	3.66306	30.137	5.31159
16	adcy7	4.38223e-05	1.4452	54.7945	35.7926
16	LOC111190474	4.46912e-05	6.42309	26.0274	0.644082
16	atp2a3	5.18305e-05	1.4859	50.6849	27.9716
16	LOC111193467	5.47911e-05	2.80017	31.5068	6.49101
16	si:ch73-109i22.2	6.31264e-05	4.21592	28.7671	2.48432
16	cblb	6.63524e-05	1.13789	69.863	54.0109
16	gap43	7.07236e-05	5.01734	24.6575	3.89795
16	ncaldb	7.47762e-05	2.33868	35.6164	12.1539
16	arpc5la	7.89848e-05	5.09348	26.0274	2.133
16	LOC103036410	8.17513e-05	1.88583	41.0959	19.0464
16	rras2	8.24124e-05	2.02002	41.0959	19.1552
16	LOC111190989	8.68614e-05	5.37297	23.2877	1.55583
16	LOC103033126	9.23506e-05	4.57366	24.6575	2.01589
16	ly75	0.000109821	3.42618	30.137	4.86826
16	eif3ha	0.000119159	2.59586	30.137	10.8407
16	nedd4a	0.000119454	4.41914	23.2877	3.75575
16	LOC103042331	0.000125032	3.86398	27.3973	5.14429
16	mcph1	0.000130076	3.70996	26.0274	3.04475
16	man1a1	0.000136332	1.70703	41.0959	23.4212
16	ralgps2	0.000137517	2.52819	31.5068	13.9021
16	dclre1c	0.00014309	5.45959	23.2877	1.40527
16	sfmbt2	0.00016886	2.83492	28.7671	9.16771
16	nipbla	0.000169271	3.35514	26.0274	6.10623
16	gng2	0.00017223	3.73269	24.6575	4.5504
16	ubn2a	0.00018867	4.18893	23.2877	2.9611
16	LOC103022911	0.000190059	2.81937	28.7671	8.66583
16	brd2b	0.000205977	4.46893	24.6575	4.20744
16	si:ch73-361p23.3	0.000220469	4.58468	21.9178	1.58929
16	fam117aa	0.000227952	5.13715	21.9178	1.02886
16	runx1	0.000235902	1.88973	36.9863	14.4542
16	gpr174	0.00024112	2.90457	27.3973	6.61648
16	tcf7	0.000265249	1.84586	35.6164	11.9448
16	si:dkey-19b23.10	0.000322404	4.20288	23.2877	2.09954
16	sos2	0.000331571	3.4007	23.2877	5.27813
16	LOC125804712	0.000353166	2.93464	26.0274	9.67796
16	LOC103044019	0.000428275	2.474	27.3973	6.31535
16	atp13a2	0.000484693	1.81614	34.2466	18.1681
16	angpt2a	0.00049629	4.02076	20.5479	1.74822
16	slc2a4rg	0.000514082	2.29521	27.3973	11.3425
16	LOC103024928	0.000524016	2.96282	24.6575	4.34128
16	top1b	0.000527424	3.21774	23.2877	6.79214
16	desi2	0.000529351	5.19218	20.5479	1.71476
16	LOC125782284	0.000531706	7.91225	19.1781	0.234212
16	cdc42ep4a	0.000558878	2.71751	24.6575	5.67127
16	myb	0.000567321	4.76362	21.9178	1.15433
16	fam102ab	0.000604675	1.76871	34.2466	19.6821
16	enpp2	0.000635805	4.95254	20.5479	1.08741
16	LOC103042093	0.000638635	5.3866	19.1781	2.42576
16	smc4	0.000640993	4.64942	20.5479	1.1376
16	cyth1b	0.000642838	1.8002	34.2466	12.9569
16	znrf1	0.000666504	1.28299	46.5753	32.179
16	zgc:110158	0.000901357	2.24915	28.7671	14.0109
16	mxi1	0.00095598	3.00248	23.2877	7.00125
16	LOC125806120	0.000999722	2.9103	21.9178	6.97616
16	p2ry10	0.00102542	2.40063	26.0274	6.16478
16	prkceb	0.0010841	2.82191	24.6575	9.51066
16	LOC103042871	0.00109649	4.86404	19.1781	1.46382
16	ankrd10b	0.00120316	1.9708	30.137	17.9841
16	insrb	0.00129435	2.13695	27.3973	11.3509
16	LOC103032213	0.00134084	1.77202	32.8767	15.8595
16	h3f3d	0.0014912	2.77409	21.9178	7.46968
16	LOC125785845	0.00152486	3.73735	19.1781	1.86533
16	si:ch211-167j9.5	0.00155379	3.89057	17.8082	1.8235
16	septin6	0.00167025	1.62642	34.2466	18.2518
16	flncb	0.00179378	3.77481	17.8082	2.26683
16	si:ch1073-15f19.2	0.00186496	2.89128	19.1781	3.75575
16	LOC125805043	0.00202824	4.88526	19.1781	1.12087
16	sla2b	0.00203869	2.3874	26.0274	7.14345
16	LOC103043194	0.00214692	2.72139	21.9178	6.54956
16	rag2	0.00221597	11.9847	15.0685	0.108741
16	ehbp1l1a	0.00226626	1.47957	34.2466	23.2706
16	smad1	0.00259285	4.16339	16.4384	1.54747
16	arpp21	0.00260582	5.61518	15.0685	0.635717
16	LOC125781250	0.00271057	3.42659	17.8082	4.27436
16	hjv	0.00274777	8.85405	13.6986	0.150565
16	nfil3-2	0.00276237	4.53543	15.0685	2.15809
16	arhgef3l	0.00323574	1.26299	36.9863	23.0364
16	zmym2	0.00331096	2.78422	19.1781	6.21497
16	kdm6ba	0.00336824	3.76919	15.0685	3.62192
16	ube2h	0.00354703	1.63781	30.137	21.5642
16	cnot1	0.00365794	3.24687	16.4384	4.70933
16	pnrc2	0.00375075	1.79979	26.0274	12.6809
16	si:dkey-92i15.4	0.00382203	2.83623	17.8082	3.86449
16	itpkb	0.0038316	1.99755	23.2877	9.10079
16	themis	0.00389833	2.31171	20.5479	4.63404
16	papola	0.00400933	2.70282	17.8082	7.99665
16	hook3	0.00434055	2.59114	19.1781	6.84233
16	tpst2	0.00449624	3.46066	15.0685	2.11627
16	cux1b	0.00453078	2.11079	21.9178	12.3379
16	capn1	0.00455402	2.44471	19.1781	5.43706
16	LOC111194097	0.00468097	2.21942	20.5479	5.42869
16	ubtfl	0.00493427	3.39468	15.0685	4.14053
16	bcl2l1	0.00498217	1.87459	23.2877	12.2459
16	cited4b	0.00507007	2.2013	21.9178	9.94563
16	si:dkeyp-75h12.7	0.00514042	2.68844	17.8082	5.2614
16	cdkn2c	0.00521942	4.47309	13.6986	0.987035
16	LOC103027344	0.00530284	2.92524	16.4384	4.65077
16	lck	0.00553858	3.43535	15.0685	1.7064
16	LOC103040366	0.0057986	3.57919	15.0685	5.50397
16	furina	0.00588361	1.59361	27.3973	15.391
16	hcfc1b	0.00596245	2.69215	16.4384	5.49561
16	nfixa	0.00608878	2.33025	19.1781	9.19281
16	si:dkey-81j8.6	0.00611074	1.53227	27.3973	11.2338
16	LOC111194234	0.0062725	5.50566	13.6986	0.501882
16	p2rx5	0.006442	2.57862	17.8082	3.37934
16	cabin1	0.00655324	1.71323	24.6575	15.1401
16	LOC125780528	0.00658778	1.89796	23.2877	12.1706
16	LOC111191435	0.00661318	2.28054	19.1781	9.42702
16	epn2	0.00666874	3.16327	15.0685	4.3831
16	cdkn1bb	0.00674706	2.42752	17.8082	6.28189
16	scrib	0.00693056	1.84056	23.2877	14.1363
16	acin1b	0.0069731	1.79589	23.2877	13.4086
16	nr1d2a	0.00705107	1.38739	30.137	21.2882
16	LOC103022594	0.00707602	3.65314	13.6986	2.12463
16	rrm2b	0.0073017	6.25226	12.3288	0.652447
16	hmgn2	0.00734613	3.40694	15.0685	3.60519
16	igf2bp2b	0.00735872	2.26287	21.9178	7.17691
16	ctcf	0.0074763	3.01003	15.0685	4.86826
16	rorcb	0.00765522	3.79742	13.6986	3.06985
16	nab1b	0.00780089	3.15221	16.4384	4.32455
16	grb2b	0.00786287	1.01605	43.8356	36.1355
16	ano10b	0.00798495	3.38525	15.0685	2.71016
16	arhgef18b	0.00846135	1.35988	30.137	19.0046
16	grap2a	0.00867912	1.19689	34.2466	21.949
16	LOC125804695	0.00889069	1.13052	38.3562	30.4726
16	chd9	0.00939933	1.27807	30.137	23.8394
16	LOC111190412	0.00963337	2.21932	19.1781	9.70305
16	LOC125781010	0.00968339	4.18641	12.3288	0.961941
16	LOC103023152	0.00968447	2.36867	17.8082	3.60519
16	marcksl1a	0.00996339	2.47451	17.8082	8.81639
17	lrmda	1.33259e-24	4.45007	98.3333	20.4266
17	LOC103039300	3.78683e-22	11.8208	90	0.618988
17	si:dkey-27h10.2	2.28832e-17	5.91852	86.6667	4.39983
17	kcnq5b	2.983e-13	3.16963	83.3333	26.3655
17	LOC103033611	1.18166e-11	9.50119	66.6667	0.669176
17	galnt1	2.25016e-11	2.51686	80	27.3944
17	si:ch211-284o19.8	2.80766e-11	5.55426	65	3.8394
17	lsp1b	9.98696e-11	3.37681	70	14.5462
17	LOC103029681	1.8754e-10	2.3104	83.3333	42.8105
17	LOC103038563	2.35112e-10	6.32709	58.3333	2.01589
17	ugt8	4.14028e-10	7.6087	60	1.18779
17	tsc22d3	5.01534e-10	2.08402	85	49.8034
17	pald1a	5.17951e-10	2.97982	70	17.4739
17	LOC111194536	6.38456e-10	8.87944	58.3333	0.660811
17	LOC103036852	1.00999e-09	7.12336	60	1.85696
17	LOC103028203	1.11198e-09	2.50885	73.3333	26.4743
17	adam28	6.48962e-09	5.92872	53.3333	1.9908
17	shc1	1.08194e-08	2.55508	66.6667	22.041
17	rac2	1.14289e-08	1.59787	85	45.504
17	yrk	1.24708e-08	2.78484	65	20.5521
17	vav3b	2.80722e-08	2.60671	65	16.6792
17	g6pd	3.01429e-08	5.38162	51.6667	3.65537
17	nt5e	3.02108e-08	2.1382	70	27.0682
17	mical1	3.46097e-08	4.89933	53.3333	4.78461
17	fam49bb	7.29613e-08	1.77441	75	34.9143
17	ripor2	1.06689e-07	3.02766	58.3333	14.9895
17	LOC103045501	1.08956e-07	4.48081	51.6667	3.70556
17	actb2	1.09909e-07	2.3082	65	26.8591
17	vsir	1.17759e-07	1.65705	80	43.028
17	erg	1.3529e-07	3.34525	56.6667	12.1539
17	prkcdb	1.63964e-07	2.39243	61.6667	20.435
17	itpkcb	1.9511e-07	4.90009	50	3.06148
17	myh9a	2.19047e-07	3.59458	50	6.30698
17	LOC103033097	3.41035e-07	11.1125	45	0.26767
17	prkceb	3.87423e-07	4.08187	50	9.51066
17	LOC103028848	3.97854e-07	9.8137	43.3333	0.2844
17	unm_sa1614	6.20812e-07	3.25766	51.6667	10.573
17	cdc14ab	7.10092e-07	2.99822	55	11.5015
17	si:dkey-159a18.1	7.91201e-07	10.2493	43.3333	0.2844
17	tmem154	1.7067e-06	5.37008	43.3333	1.71476
17	LOC103029682	1.98144e-06	2.65903	51.6667	12.3798
17	slc25a55a	2.07875e-06	2.91776	50	9.76161
17	arhgef1b	2.7428e-06	1.51504	68.3333	35.115
17	dachd	3.78344e-06	4.84258	41.6667	6.56629
17	pfkfb4a	3.78166e-06	3.62977	43.3333	6.95107
17	LOC111195717	3.93431e-06	10.294	40	0.276035
17	tprg1	5.33093e-06	3.34314	45	5.13593
17	traf2b	5.47098e-06	1.45712	71.6667	37.7332
17	hacd4	5.77687e-06	6.88183	38.3333	0.777917
17	actn4	5.83869e-06	3.52844	45	8.27269
17	ankrd11	6.78936e-06	1.40844	71.6667	45.5876
17	sulf2b	7.70506e-06	2.28312	53.3333	16.0937
17	LOC103036023	9.82121e-06	2.92206	45	10.5228
17	srgn	1.02528e-05	2.56234	48.3333	15.0146
17	LOC103037814	1.07391e-05	1.87916	55	22.936
17	cpt1a2b	1.13679e-05	3.88805	43.3333	6.50774
17	LOC103038098	1.1881e-05	1.78316	60	33.3417
17	pygb	1.23348e-05	4.94077	38.3333	2.36721
17	si:ch211-136m16.8	1.27894e-05	6.04589	35	1.17106
17	LOC103031151	1.2765e-05	3.19378	46.6667	8.41489
17	LOC103022474	1.32344e-05	1.88639	55	21.3467
17	lpgat1	1.38922e-05	3.64256	38.3333	7.0849
17	si:zfos-2326c3.2	1.65295e-05	3.00484	43.3333	8.83312
17	svild	1.66015e-05	3.00657	41.6667	6.38227
17	LOC103023749	1.84404e-05	6.04541	35	2.42576
17	rundc3b	1.90912e-05	6.78232	35	1.75659
17	alox5a	2.01901e-05	9.52978	33.3333	0.234212
17	LOC103037467	2.59699e-05	7.8832	33.3333	0.602258
17	LOC103043353	2.61335e-05	3.03051	45	11.0749
17	LOC103029305	2.72665e-05	5.71982	35	1.24634
17	adam8a	3.52673e-05	7.77025	38.3333	0.5688
17	limd2	3.52387e-05	2.7387	43.3333	10.1798
17	abhd2a	4.03481e-05	2.65256	40	10.5144
17	si:ch211-200p22.4	4.1681e-05	1.81297	53.3333	26.7085
17	LOC103040684	4.61975e-05	3.53901	36.6667	5.06901
17	gab2	5.0689e-05	4.38361	36.6667	3.14513
17	mrtfab	5.10674e-05	2.06952	48.3333	19.4647
17	rab11fip1b	5.34023e-05	3.54702	35	5.34504
17	plekho1b	6.47985e-05	1.64213	58.3333	30.1547
17	si:ch73-362m14.2	6.58171e-05	4.41699	38.3333	3.4128
17	ptger1b	7.06266e-05	8.90765	31.6667	0.292765
17	ptk2ba	7.06056e-05	2.29268	46.6667	13.2246
17	hsd3b7	7.19617e-05	4.2631	33.3333	2.91928
17	prkcaa	7.19617e-05	3.35797	38.3333	4.65914
17	LOC103033947	7.75087e-05	6.65758	30	0.677541
17	LOC103042446	7.89561e-05	3.4679	35	5.57926
17	LOC103041846	8.2872e-05	10.5311	31.6667	0.192388
17	slc6a9	8.52507e-05	4.58551	36.6667	2.69343
17	fam172a	8.96895e-05	1.48905	56.6667	29.1343
17	plxnc1	9.72002e-05	1.37494	61.6667	28.9586
17	zmp:0000001168	0.000109045	1.28061	68.3333	42.4843
17	coro7	0.000113227	1.50046	58.3333	32.9737
17	LOC103035215	0.000116529	1.68829	53.3333	20.0335
17	gbe1b	0.00011859	2.48869	38.3333	11.903
17	si:dkey-195m11.11	0.000121803	6.11791	30	0.811376
17	grk6	0.00012919	1.54516	53.3333	25.5625
17	pstpip2	0.00013062	3.61124	31.6667	4.05688
17	LOC103046602	0.000133715	1.61908	55	27.8879
17	arfgef1	0.00013453	2.90267	36.6667	11.284
17	ttc7a	0.000135726	4.72308	31.6667	1.84023
17	ppp1r9a	0.000141124	2.0238	45	17.959
17	msi2b	0.000143151	1.82555	51.6667	24.7093
17	il6r	0.000155067	3.93921	35	3.84776
17	esyt2a	0.000156673	2.43112	40	9.77834
17	LOC103030744	0.00017404	5.31407	28.3333	2.35048
17	cebp1	0.000179667	9.04681	26.6667	0.192388
17	iqgap1	0.000189784	1.99496	45	15.4663
17	actb1	0.000190349	2.49686	41.6667	12.5303
17	LOC111190048	0.000190841	7.215	28.3333	0.476788
17	mmp9	0.000203873	9.28613	26.6667	0.26767
17	slc38a2	0.000207075	3.33874	31.6667	7.7959
17	slc12a7b	0.00022726	2.94414	36.6667	8.49017
17	ltb4r	0.000230784	5.54342	26.6667	0.744458
17	rarga	0.000236766	2.07094	38.3333	11.9532
17	mmp25b	0.000242592	6.36	28.3333	0.543706
17	hipk3a	0.000248651	2.74989	31.6667	7.27729
17	scinlb	0.000248866	3.06662	33.3333	4.85153
17	xpo6	0.000253696	2.33142	36.6667	12.3798
17	LOC125806044	0.000256228	3.82554	30	4.59222
17	cyth4b	0.000270409	1.75338	46.6667	18.4525
17	LOC103041677	0.000283072	2.21852	43.3333	11.744
17	arg2	0.00029357	6.95218	26.6667	1.422
17	LOC111196468	0.00030049	2.9148	35	7.09327
17	csf3r	0.000307219	2.15005	36.6667	11.2003
17	LOC103039025	0.000310929	8.89013	25	0.200753
17	ncf4	0.000311597	2.82029	31.6667	6.44082
17	vwa11	0.000324129	6.06124	28.3333	0.761188
17	si:ch1073-429i10.1	0.000338073	8.37528	28.3333	0.334588
17	ugcg	0.000353425	2.7789	38.3333	9.48557
17	LOC103032683	0.000354205	3.57833	30	2.63488
17	si:ch73-90p23.1	0.000358893	7.47655	28.3333	0.443329
17	foxp4	0.000362143	2.38755	40	13.5675
17	adcy6b	0.000374878	4.10163	30	3.4128
17	si:ch211-243a20.4	0.000427656	3.7196	28.3333	3.30406
17	pim1	0.000440522	2.88093	35	7.00962
17	wu:fj16a03	0.000459466	6.52935	26.6667	0.610623
17	LOC103032570	0.000469502	3.48982	28.3333	3.75575
17	ank3b	0.000478144	2.5475	33.3333	12.4969
17	rab44	0.000480374	1.84313	41.6667	11.9615
17	lyz	0.000496349	9.64158	28.3333	0.334588
17	LOC103024662	0.000524163	1.9634	40	17.9925
17	LOC103025928	0.000541089	2.52347	31.6667	6.66667
17	si:ch211-264f5.2	0.000548712	5.67363	23.3333	0.83647
17	slc16a3b	0.000557136	5.26175	26.6667	1.31326
17	LOC103036410	0.000555442	1.61353	45	19.0464
17	ncf2	0.000583469	2.2171	36.6667	11.9281
17	rab3db	0.000622587	6.1358	26.6667	0.702635
17	LOC103028333	0.00062121	1.55771	48.3333	21.9908
17	nadka	0.000633412	4.7699	26.6667	2.1079
17	ehbp1l1b	0.000649305	1.43548	51.6667	28.0301
17	camk1b	0.000660422	2.45999	36.6667	13.4253
17	qkia	0.000660124	1.63743	45	22.4341
17	dgat1a	0.000672692	3.78748	26.6667	3.85613
17	itga9	0.000680077	1.62754	50	19.4479
17	sms	0.000715458	5.69605	25	2.35048
17	zbtb16a	0.000853919	1.25437	58.3333	33.5174
17	dapk2b	0.000937487	2.03441	36.6667	11.7608
17	myo1f	0.000975897	1.82297	41.6667	19.381
17	fryl	0.00104839	1.32223	50	32.2125
17	LOC107197927	0.00105391	7.99158	23.3333	0.234212
17	LOC103041482	0.00111446	6.633	23.3333	0.368047
17	adam19b	0.00113475	4.72388	25	3.35425
17	cd81a	0.00117577	1.78729	38.3333	19.5818
17	tmem131l	0.00129042	1.22333	56.6667	33.1409
17	tpd52	0.00129464	3.29017	25	4.14889
17	LOC103046566	0.00129239	1.60291	41.6667	17.0222
17	traf3ip2b	0.00131349	3.52642	25	3.58009
17	cebpa	0.00137259	3.28504	28.3333	4.68423
17	fybb	0.00141097	1.13536	56.6667	31.0581
17	acot7	0.00145183	2.58948	31.6667	12.3965
17	LOC103041349	0.00152952	1.54601	41.6667	19.5567
17	spag1a	0.00155108	4.5451	21.6667	1.72313
17	LOC103035352	0.00159327	3.384	23.3333	2.50941
17	elmo3	0.0016195	1.14069	56.6667	35.7424
17	LOC103035670	0.00167003	8.48648	21.6667	0.276035
17	LOC103026224	0.00167425	3.64175	25	6.58302
17	pfn1	0.00167234	1.74908	40	14.9812
17	lta4h	0.00180698	5.47153	23.3333	1.22961
17	zmp:0000000936	0.00183982	1.78693	38.3333	16.1439
17	si:dkey-192k22.2	0.00188112	3.57431	25	2.28356
17	peds1	0.00188302	2.44649	28.3333	8.85822
17	LOC111191148	0.00191974	4.44977	21.6667	1.53074
17	ptpn22	0.00193438	1.48754	41.6667	18.4693
17	LOC103030124	0.00195093	5.07025	20	0.861564
17	rhot1b	0.00197801	4.06857	21.6667	3.19532
17	rps6ka1	0.0021283	2.66648	26.6667	6.85069
17	tktb	0.00221155	4.32304	23.3333	2.12463
17	agpat9l	0.00244365	7.0881	18.3333	0.334588
17	gnai1	0.00244489	5.52771	21.6667	2.35048
17	LOC125802970	0.00245986	1.66338	36.6667	16.1271
17	si:ch73-233m11.2	0.00247737	4.62274	21.6667	1.02049
17	LOC125799488	0.00255277	2.77257	26.6667	5.67127
17	atp11a	0.00256683	3.80561	26.6667	6.79214
17	ivns1abpa	0.00264002	1.30531	46.6667	27.6704
17	LOC103034244	0.00271481	1.43471	43.3333	18.1263
17	LOC103037190	0.0027838	1.43632	45	24.1991
17	pfkfb3	0.00297386	5.66373	20	0.97867
17	LOC125803976	0.00300872	5.60812	20	0.635717
17	b4galnt1a	0.00304219	1.77813	35	10.1213
17	slco3a1a	0.00322799	3.39673	25	6.60811
17	itpr2	0.00323222	1.22514	48.3333	26.5161
17	LOC103039688	0.00326788	6.58165	20	0.493517
17	LOC103035794	0.00328395	2.2003	28.3333	7.87955
17	iqgap2	0.00353018	1.7463	33.3333	9.65286
17	LOC103046516	0.00356105	3.32711	21.6667	4.14053
17	mctp2b	0.00356285	3.35443	21.6667	2.04935
17	furina	0.00361599	1.78785	33.3333	15.391
17	cfl1	0.00364452	2.13493	31.6667	13.3501
17	klf6a	0.00366362	2.29672	31.6667	10.2384
17	cracr2ab	0.00389986	5.58502	20	0.652447
17	pvalb7	0.00390949	2.37726	25	6.06441
17	klf6b	0.0039532	3.88307	21.6667	3.1033
17	si:dkey-172j4.3	0.00399528	1.80282	33.3333	16.2024
17	LOC111194535	0.00401128	6.0899	20	0.844835
17	si:dkey-185m8.2	0.00411012	2.00128	28.3333	8.66583
17	sh2d3ca	0.00424467	1.12472	50	25.5374
17	aopep	0.0043863	4.33583	20	2.4174
17	LOC103035198	0.00440951	6.6858	16.6667	0.301129
17	igf2bp2b	0.00442793	2.29329	30	7.17691
17	inpp4ab	0.00449254	1.38261	41.6667	20.4684
17	il17rc	0.00459044	5.13882	18.3333	0.903388
17	utrn	0.00463269	1.01026	55	35.9264
17	hip1	0.00489197	2.69478	21.6667	5.78001
17	LOC103041742	0.00495997	2.13482	26.6667	9.79506
17	pgap1	0.00499376	1.93079	30	14.4458
17	tfr1b	0.00500877	3.04767	21.6667	3.78084
17	dock11	0.00505761	1.63006	35	15.3492
17	cd22	0.00511615	8.53864	18.3333	0.175659
17	cltca	0.00523558	2.08979	28.3333	12.7227
17	mical3b	0.00543473	2.25399	26.6667	8.74948
17	ptpn6	0.00545085	1.12702	50	30.9243
17	LOC103029654	0.00579081	3.90458	21.6667	1.21288
17	LOC103030855	0.00585825	4.45861	20	1.80678
17	si:ch73-63e15.2	0.00609658	1.46307	35	17.959
17	ifngr1l	0.0064899	1.39019	38.3333	20.2509
17	numb	0.00653653	3.06836	18.3333	5.06901
17	far1	0.00660747	1.64739	30	12.6558
17	ampd3b	0.00664705	2.86095	23.3333	3.6721
17	tbc1d16	0.00674366	2.28843	23.3333	9.44375
17	LOC111197634	0.00682082	6.94428	15	0.259306
17	itpk1b	0.00689769	3.56437	21.6667	4.86826
17	slka	0.00694089	2.03895	26.6667	11.9448
17	arid3c	0.00736273	3.81338	16.6667	1.74822
17	LOC103029480	0.00752323	1.34224	36.6667	19.105
17	txn	0.00761711	3.75287	16.6667	1.43036
17	efr3a	0.00775408	1.61933	31.6667	14.0276
17	sall1a	0.00814601	3.86406	16.6667	1.67294
17	rock2a	0.00816538	1.71441	30	11.1585
17	lpp	0.00833099	1.31288	38.3333	20.7946
17	tmem63a	0.00850739	1.34486	36.6667	18.8289
17	si:dkey-24p1.7	0.00882513	1.89135	26.6667	10.0795
17	rhogb	0.0089363	2.47887	23.3333	6.03931
17	nbeal2	0.00930552	1.48072	35	18.6951
17	gpd2	0.00949929	2.45865	21.6667	4.58386
17	LOC103035230	0.00966417	1.155	46.6667	22.2919
17	b4galt5	0.00974798	2.75992	20	8.37307
17	foxj3	0.00983476	1.14212	43.3333	26.215
18	si:ch211-250g4.3	3.23487e-15	7.48168	83.6735	4.93517
18	LOC107196800	2.26046e-08	5.6847	67.3469	5.48724
18	nt5c2l1	2.79585e-08	7.62279	65.3061	1.30489
18	ba1l	3.79282e-08	5.15788	71.4286	8.61564
18	kel	1.31061e-06	6.81304	53.0612	1.06232
18	hbba2	3.38008e-06	5.65145	57.1429	3.13676
18	wnk4b	4.9566e-06	5.76852	48.9796	2.37558
18	tfr1a	5.20734e-06	5.60102	46.9388	1.59766
18	LOC103027496	2.27495e-05	4.14838	44.898	3.28733
18	epd	4.24311e-05	2.83023	55.102	12.3714
18	LOC103024400	7.74424e-05	5.58913	46.9388	2.60979
18	pde7a	0.000103399	2.23315	59.1837	18.3689
18	LOC103027153	0.000176975	5.63843	38.7755	1.68967
18	sptb	0.000191459	7.32603	36.7347	0.69427
18	creg1	0.000256334	4.24079	36.7347	3.02802
18	epor	0.000319065	6.7243	32.6531	0.518611
18	LOC103026054	0.000531556	5.36099	38.7755	2.04935
18	LOC103045884	0.000814095	6.48564	30.6122	0.652447
18	sox6	0.000954739	5.61904	32.6531	1.6813
18	crema	0.00129464	4.51531	30.6122	2.44249
18	LOC103025029	0.00190033	5.78208	30.6122	1.40527
18	nt5dc2	0.0020351	2.13741	46.9388	13.4337
18	epb41b	0.00256919	7.69422	24.4898	0.384776
18	nlk2	0.00276067	1.72517	48.9796	19.3726
18	slc4a1a	0.00280372	7.28014	26.5306	0.5688
18	mcu	0.00280372	2.73157	34.6939	7.69552
18	jak2a	0.00354054	1.3222	59.1837	25.0272
18	LOC125782442	0.00384849	6.51757	26.5306	0.560435
18	sik2b	0.00387776	3.58629	26.5306	5.33668
18	LOC111193786	0.00404009	6.45825	24.4898	0.602258
18	adrb3a	0.00422204	4.44584	24.4898	2.01589
18	pde3b	0.00445149	2.10823	42.8571	13.7265
18	ar	0.00445684	1.81218	46.9388	14.0109
18	abca1a	0.00523381	2.05057	36.7347	16.6123
18	alas2	0.00567391	7.08368	22.449	0.368047
18	si:dkey-93h22.7	0.00653267	4.13137	22.449	2.91928
18	LOC103026871	0.00786179	5.16363	22.449	1.08741
18	plagl2	0.0084512	1.68555	40.8163	16.169
18	spns2	0.00905661	3.59898	26.5306	5.92221
18	rhag	0.0092656	6.85854	18.3673	0.234212
18	spns3	0.00970908	2.57806	26.5306	5.07737
