## Supplementary Table 10 for "Cave adaptation drives coordinated transcriptional remodeling across diverse cell types in the brain of a teleost fish"

### Sheet: Sheet1
	baseMean	log2FoldChange (surface/cave)	lfcSE	stat	pvalue	padj	cell_type
LOC111191806	8.14246	2.15837	0.402952	5.3564	8.48944e-08	5.36067e-06	B cells
mast4	7.86202	-3.29925	0.766359	-4.3051	1.66913e-05	0.000470118	B cells
angptl2a	4.18901	-2.18189	0.553403	-3.94268	8.05764e-05	0.00183405	B cells
gnb2	4.41548	-3.61736	0.851191	-4.24976	2.13995e-05	0.000583376	B cells
LOC107197941	6.16526	-1.59597	0.440263	-3.62504	0.000288918	0.00503019	B cells
ar	15.2403	-1.63947	0.428171	-3.82902	0.000128655	0.00260976	B cells
stard8	4.94229	-3.29334	0.859145	-3.83328	0.000126447	0.00257834	B cells
epb41l2	5.2427	-2.30538	0.66547	-3.46429	0.000531628	0.00825922	B cells
LOC103027963	3.52808	1.78352	0.509043	3.50367	0.000458891	0.00736294	B cells
disp1	4.33239	-3.41696	0.877356	-3.89461	9.83562e-05	0.00213925	B cells
tbc1d7	20.2994	2.00022	0.450234	4.44263	8.88659e-06	0.000280572	B cells
mboat2b	7.21262	-1.83295	0.416451	-4.40137	1.07572e-05	0.000326467	B cells
rbm25b	11.5481	-1.85779	0.406375	-4.57162	4.83977e-06	0.0001707	B cells
LOC125784790	14.4234	2.45715	0.391841	6.27078	3.59255e-10	4.39526e-08	B cells
LOC125780488	44.294	2.68503	0.233984	11.4753	1.75607e-30	1.71875e-27	B cells
LOC111189851	5.64462	2.105	0.50791	4.14443	3.40661e-05	0.000889124	B cells
LOC103042144	10.2426	1.55661	0.315204	4.93841	7.87624e-07	3.67089e-05	B cells
LOC111196500	3.77724	-2.74074	0.63085	-4.34453	1.39577e-05	0.000404774	B cells
LOC111188581	5.25845	2.74817	0.743361	3.69695	0.000218205	0.00404163	B cells
LOC103040561	3.09632	-2.24793	0.635477	-3.5374	0.000404091	0.00661931	B cells
LOC111196476	27.4044	1.41982	0.28909	4.91134	9.04567e-07	4.11789e-05	B cells
sult4a1	27.3722	-7.94887	1.46128	-5.43968	5.33777e-08	3.783e-06	B cells
scube1	30.0302	-7.13878	1.03904	-6.87055	6.39547e-12	1.1381e-09	B cells
nav3	25.5818	-1.38322	0.308009	-4.49084	7.09417e-06	0.000229535	B cells
glipr1a	2.89841	-3.34643	0.809986	-4.13147	3.60453e-05	0.000934552	B cells
LOC125799116	2.15041	-4.41367	1.21542	-3.63141	0.000281876	0.00497092	B cells
LOC125798957	2.31802	-4.45805	1.20006	-3.71487	0.000203311	0.00380844	B cells
ptn	3.03352	-4.85401	1.32567	-3.66155	0.000250698	0.00450222	B cells
wwox	15.2995	-1.70556	0.379046	-4.4996	6.80803e-06	0.000223979	B cells
roraa	4.83895	-3.43994	0.749762	-4.58804	4.47417e-06	0.000165249	B cells
LOC111191260	1.88085	-4.27655	1.16534	-3.66979	0.000242752	0.00437961	B cells
LOC125799062	16.8574	-4.86791	0.532862	-9.13541	6.51592e-20	5.10196e-17	B cells
LOC103027344	2.64226	-3.41998	0.850224	-4.02244	5.75979e-05	0.00137497	B cells
LOC111190732	6.17699	-1.96649	0.512387	-3.83789	0.000124095	0.00256463	B cells
icam5	4.00393	-3.0207	0.625933	-4.82592	1.39358e-06	5.93029e-05	B cells
LOC125799299	3.98608	5.65448	1.11578	5.06772	4.02609e-07	2.02079e-05	B cells
LOC125799300	1.75552	4.65237	1.19362	3.8977	9.71126e-05	0.002124	B cells
LOC111190334	3.49718	5.47886	1.13136	4.84273	1.28064e-06	5.5708e-05	B cells
LOC111188494	16.4713	-6.16107	0.908266	-6.78333	1.17433e-11	1.91563e-09	B cells
LOC125799304	2.73039	4.97072	1.09554	4.53725	5.69921e-06	0.000195723	B cells
LOC111197398	6.98846	2.10677	0.444637	4.73818	2.15646e-06	8.69584e-05	B cells
LOC125799438	2.97839	3.16237	0.774094	4.08525	4.40285e-05	0.0010841	B cells
LOC125799465	5.67231	-2.96227	0.549871	-5.38722	7.15559e-08	4.83002e-06	B cells
snx27a	9.58199	-1.86649	0.412442	-4.52547	6.0262e-06	0.000203384	B cells
hcn3	2.48336	-4.68218	1.21933	-3.83997	0.000123048	0.00256463	B cells
LOC111197155	5.22308	-2.52356	0.503627	-5.01076	5.42149e-07	2.62039e-05	B cells
LOC103024077	7.93204	6.3131	0.960231	6.57456	4.87962e-11	7.07545e-09	B cells
LOC111197153	9.73001	6.67984	0.910581	7.3358	2.20405e-13	5.07581e-11	B cells
grb10a	2.96917	-3.01008	0.801598	-3.7551	0.000173272	0.00332529	B cells
ddx39b	8.33246	-1.70749	0.464288	-3.67766	0.000235384	0.0043062	B cells
pag1	20.9074	-1.78361	0.409219	-4.35857	1.30913e-05	0.000382868	B cells
LOC103034244	44.7171	-2.0485	0.271733	-7.53868	4.74759e-14	1.42975e-11	B cells
si:ch211-199g17.2	33.7893	3.29192	0.265204	12.4128	2.22781e-35	2.9073e-32	B cells
card11	50.0254	1.07334	0.182344	5.88637	3.9476e-09	3.35975e-07	B cells
LOC103030318	20.5681	8.11504	1.06632	7.61031	2.73436e-14	8.92085e-12	B cells
wipf2b	6.45817	-2.55025	0.490769	-5.19644	2.03138e-07	1.16528e-05	B cells
LOC125799394	17.1167	-7.0969	0.962623	-7.37246	1.67507e-13	4.1237e-11	B cells
LOC125801589	77.4596	3.19797	0.2456	13.021	9.29324e-39	1.81915e-35	B cells
LOC125801498	2.22095	-4.51291	1.19438	-3.77846	0.0001578	0.00310199	B cells
LOC125801106	4.63047	-1.95256	0.499128	-3.91194	9.15584e-05	0.00202515	B cells
LOC111193929	1.84502	-4.17671	1.17315	-3.56024	0.000370515	0.00612053	B cells
LOC125801098	3.01176	-4.00642	1.00755	-3.97641	6.99633e-05	0.00162075	B cells
ece2a	2.92475	-3.40584	0.826126	-4.12266	3.74521e-05	0.000952111	B cells
LOC125780502	3.77586	-4.5131	0.93916	-4.80547	1.5439e-06	6.43018e-05	B cells
ptprfb	35.9559	1.24019	0.337762	3.67179	0.000240861	0.00437961	B cells
LOC103023619	2.05332	-3.92336	1.03653	-3.78508	0.000153658	0.00305367	B cells
cnga3a	2.09652	-4.47918	1.18578	-3.77741	0.000158467	0.00310199	B cells
pde4ba	8.28124	-2.0204	0.588056	-3.43572	0.000590984	0.00896406	B cells
LOC103022474	4.96633	4.72279	0.749316	6.3028	2.92314e-10	3.69165e-08	B cells
LOC103046784	12.2625	-2.83798	0.565104	-5.02204	5.1125e-07	2.50193e-05	B cells
LOC125802191	5.18446	-3.37997	0.629001	-5.37355	7.71995e-08	4.95469e-06	B cells
ryk	2.86285	-4.41489	1.17802	-3.74771	0.000178457	0.00339155	B cells
LOC103036598	3.85635	-5.40192	1.14054	-4.73628	2.17674e-06	8.69584e-05	B cells
tlr19.1	4.3197	4.64159	0.84117	5.51801	3.42851e-08	2.58127e-06	B cells
bcam	24.2579	-2.36922	0.378945	-6.25215	4.04847e-10	4.80295e-08	B cells
leng8	10.9237	-2.99924	0.562332	-5.33358	9.62953e-08	5.98406e-06	B cells
fhod3b	20.5534	8.11567	1.10093	7.37165	1.68529e-13	4.1237e-11	B cells
LOC125802383	5.30262	2.79429	0.677155	4.12651	3.68311e-05	0.000944371	B cells
plekho1b	10.1301	2.56125	0.369154	6.93816	3.97243e-12	7.40574e-10	B cells
khdc4	5.17892	-1.87748	0.550234	-3.41214	0.000644552	0.00955842	B cells
LOC111193348	2.5186	-3.17923	0.87593	-3.62955	0.000283921	0.00498452	B cells
adamtsl4	3.25505	-5.05466	1.15907	-4.36096	1.29493e-05	0.000382868	B cells
trim33l	11.0584	-3.72632	0.459243	-8.11404	4.89635e-16	2.12991e-13	B cells
nubp2	2.72033	-2.93121	0.821654	-3.56745	0.000360474	0.00598904	B cells
cdh23	12.7737	-1.50287	0.340263	-4.41678	1.00182e-05	0.000311281	B cells
mcph1	4.73051	-3.05234	0.635887	-4.80013	1.5856e-06	6.53432e-05	B cells
angpt2a	4.77216	-3.06917	0.631347	-4.8613	1.16617e-06	5.18814e-05	B cells
ldlrap1b	15.4182	-1.14494	0.24995	-4.58068	4.63474e-06	0.00016618	B cells
LOC111195996	8.43785	4.07522	0.66972	6.08496	1.16522e-09	1.20048e-07	B cells
LOC103046574	6.17696	3.0053	0.618945	4.85553	1.20068e-06	5.28164e-05	B cells
phf10	5.49976	-3.06919	0.753923	-4.07097	4.68187e-05	0.00113848	B cells
ttc7a	4.45662	2.49564	0.539068	4.62955	3.66455e-06	0.000139288	B cells
LOC103023885	10.2674	2.25337	0.366178	6.15377	7.56629e-10	8.00595e-08	B cells
zmiz1a	24.0677	-1.54709	0.40331	-3.83598	0.000125063	0.00256463	B cells
ogfrl1	6.52521	-1.89049	0.550253	-3.43567	0.000591094	0.00896406	B cells
unc93b1	39.9882	-1.07232	0.172974	-6.19933	5.67023e-10	6.16637e-08	B cells
si:dkey-27h10.2	9.92136	-5.26919	0.772928	-6.81718	9.28422e-12	1.58033e-09	B cells
galntl6	2.90679	-4.81552	1.32856	-3.62461	0.000289393	0.00503019	B cells
LOC125803764	1.54124	4.26901	1.22616	3.4816	0.000498422	0.00786823	B cells
LOC125803805	10.5246	-2.58835	0.570721	-4.53522	5.75424e-06	0.000195894	B cells
LOC125803855	4.53326	-3.80115	0.965085	-3.93867	8.19329e-05	0.00185415	B cells
pnp5a	2.49625	-4.70391	1.17825	-3.99227	6.5444e-05	0.00153421	B cells
LOC111194324	6.33929	-1.76386	0.468664	-3.7636	0.000167484	0.00323005	B cells
LOC103035600	2.8498	-4.84164	1.18429	-4.08823	4.34681e-05	0.00108393	B cells
mmp14a	4.83216	-2.81643	0.555539	-5.06972	3.984e-07	2.02079e-05	B cells
acadvl	1.51427	3.88875	1.13217	3.43478	0.000593025	0.00896406	B cells
ponzr1	14.442	-1.2514	0.320121	-3.90915	9.26211e-05	0.00203714	B cells
si:dkey-9k7.3	10.876	-1.86639	0.34703	-5.37818	7.52405e-08	4.90944e-06	B cells
chd3	8.73359	-1.611	0.419984	-3.83587	0.00012512	0.00256463	B cells
LOC111190563	2.09731	-4.47884	1.21036	-3.70043	0.000215238	0.00401266	B cells
nrbp2a	5.42703	2.36319	0.529082	4.46659	7.94764e-06	0.000255041	B cells
ccr9a	11.4311	-1.37887	0.365884	-3.76859	0.000164169	0.0031818	B cells
LOC103023384	1.55065	4.41213	1.27793	3.45255	0.000555308	0.00855918	B cells
LOC125803901	2.09339	-3.10377	0.893665	-3.47308	0.000514526	0.00808984	B cells
LOC103025495	19.6648	2.17359	0.437916	4.96348	6.92397e-07	3.26594e-05	B cells
LOC103022268	2.90389	2.62657	0.710616	3.69619	0.000218857	0.00404163	B cells
LOC125804695	24.0267	-1.51172	0.287802	-5.25266	1.49919e-07	9.02975e-06	B cells
mid2	9.00665	-6.30134	1.21496	-5.18648	2.14304e-07	1.16528e-05	B cells
LOC103033062	9.18163	-3.16063	0.446015	-7.08639	1.37659e-12	2.83651e-10	B cells
si:dkey-192g7.3	8.05459	-1.60145	0.427301	-3.74784	0.000178367	0.00339155	B cells
irs2b	14.1858	-1.80825	0.458264	-3.94586	7.95128e-05	0.00182042	B cells
LOC125805051	9.081	-2.34143	0.430629	-5.43724	5.41119e-08	3.783e-06	B cells
pard3bb	10.8771	3.12641	0.743725	4.20371	2.62573e-05	0.000699301	B cells
si:ch211-214p13.7	4.66341	-2.16981	0.533478	-4.06728	4.75645e-05	0.00114948	B cells
myo10l3	6.98581	-2.43256	0.545672	-4.45792	8.2758e-06	0.000263413	B cells
cxcr4b	25.6189	-1.38343	0.272841	-5.07047	3.96842e-07	2.02079e-05	B cells
LOC111197130	2.93321	2.07896	0.604385	3.4398	0.000582155	0.00890288	B cells
LOC125804967	5.11728	-5.77351	1.15938	-4.97984	6.36364e-07	3.03825e-05	B cells
LOC103047016	15.465	-3.02593	0.417891	-7.24094	4.45572e-13	9.69119e-11	B cells
cltcl1	3.00396	-4.90796	1.10676	-4.43452	9.22796e-06	0.00028902	B cells
ikbkb	3.3044	1.93765	0.552155	3.50925	0.000449379	0.00724	B cells
LOC125806217	9.38996	-1.71551	0.368433	-4.65623	3.22049e-06	0.00012361	B cells
upb1	5.2328	-5.75478	1.10957	-5.1865	2.14281e-07	1.16528e-05	B cells
LOC103030699	12.0627	-1.96399	0.428743	-4.5808	4.63199e-06	0.00016618	B cells
LOC103026908	31.3175	-2.63143	0.695625	-3.78283	0.000155054	0.00306585	B cells
LOC103040008	28.492	-1.55693	0.361125	-4.31133	1.62279e-05	0.000460378	B cells
bcar3	3.17021	-3.5865	0.932199	-3.84735	0.000119402	0.00251321	B cells
LOC125806154	4.47159	5.87654	1.14525	5.13122	2.87876e-07	1.52302e-05	B cells
LOC103047456	22.8593	-1.27042	0.245534	-5.17414	2.28965e-07	1.22794e-05	B cells
nckap5l	6.38033	-4.74398	0.963985	-4.92121	8.60105e-07	3.96154e-05	B cells
LOC125780528	7.50551	-6.18364	1.03947	-5.94882	2.70085e-09	2.45903e-07	B cells
LOC111194077	13.4314	-1.73109	0.398897	-4.33969	1.42681e-05	0.000410282	B cells
plxna2	29.0833	-7.18715	0.827734	-8.68292	3.85726e-18	2.51686e-15	B cells
acss2	3.91647	-3.46553	0.737551	-4.6987	2.61819e-06	0.000102502	B cells
LOC103036602	2.48575	-4.17128	1.07772	-3.87045	0.000108633	0.00233681	B cells
LOC103038098	79.5875	8.44746	0.610099	13.8461	1.34385e-43	5.26116e-40	B cells
LOC111197517	17.6317	7.38743	0.990164	7.46082	8.59873e-14	2.40457e-11	B cells
LOC125780590	4.0624	4.92902	1.07641	4.57913	4.66916e-06	0.00016618	B cells
LOC107197078	5.04253	4.27245	0.68877	6.20301	5.53933e-10	6.16637e-08	B cells
LOC125780657	11.5954	3.31497	0.398265	8.32353	8.53838e-17	4.77539e-14	B cells
phc2a	9.36032	-1.80708	0.476064	-3.79589	0.000147117	0.00293859	B cells
rerea	9.05118	-1.81245	0.475971	-3.8079	0.000140153	0.00281384	B cells
LOC125780687	14.2234	-7.13208	1.05786	-6.74197	1.56255e-11	2.44696e-09	B cells
LOC103026485	3.49916	5.43316	1.44088	3.77071	0.000162783	0.00317062	B cells
LOC111191435	16.0654	-2.2298	0.524762	-4.24916	2.14575e-05	0.000583376	B cells
dlst	4.42605	-4.03392	0.898124	-4.49149	7.07256e-06	0.000229535	B cells
crip1	3.496	-2.13179	0.550419	-3.87303	0.000107489	0.00232497	B cells
rps6ka1	8.54	3.04854	0.57383	5.31262	1.0806e-07	6.61025e-06	B cells
LOC125781035	3.94375	-4.32752	1.03613	-4.17661	2.95884e-05	0.000777439	B cells
LOC103040963	18.6531	-1.08931	0.249936	-4.35835	1.31046e-05	0.000382868	B cells
pax2b	7.69739	-5.73993	1.19343	-4.80962	1.5122e-06	6.36586e-05	B cells
maff	22.616	-2.03314	0.460995	-4.41032	1.03217e-05	0.000318183	B cells
stambpl1	2.87581	2.83679	0.6936	4.08996	4.31448e-05	0.00108277	B cells
LOC125781294	23.6731	-1.71844	0.33044	-5.20047	1.98783e-07	1.16155e-05	B cells
LOC125781164	5.41666	5.69157	1.09694	5.18856	2.11923e-07	1.16528e-05	B cells
LOC125782231	6.38657	-4.94703	0.827279	-5.97988	2.23298e-09	2.13222e-07	B cells
mcf2l2	5.97216	-5.23588	0.927744	-5.64367	1.66466e-08	1.35774e-06	B cells
ncbp2	3.01151	-2.98417	0.839274	-3.55565	0.000377046	0.00620225	B cells
si:ch73-63e15.2	10.7787	1.15193	0.290275	3.9684	7.23558e-05	0.00166631	B cells
polrmt	8.75334	-1.51694	0.408098	-3.7171	0.000201527	0.00379316	B cells
si:zfos-943e10.1	2.08701	-4.00358	1.10482	-3.62374	0.000290376	0.00503019	B cells
birc2	20.1005	-2.51603	0.306918	-8.19773	2.44973e-16	1.19884e-13	B cells
rab39ba	16.522	-2.33688	0.361127	-6.47108	9.73033e-11	1.26981e-08	B cells
pacs1a	2.87126	-3.49892	1.00331	-3.48737	0.000487788	0.00773153	B cells
unc119b	6.21521	-5.56334	1.01658	-5.47261	4.43451e-08	3.21502e-06	B cells
il12bb	4.27255	1.71143	0.50368	3.39785	0.000679179	0.00999618	B cells
LOC111188388	16.9652	3.07055	0.389473	7.88387	3.17396e-15	1.24261e-12	B cells
LOC111188383	28.3811	2.91087	0.728559	3.99537	6.45923e-05	0.00152337	B cells
rpl35	16.9932	-1.40855	0.350846	-4.01474	5.95123e-05	0.00141206	B cells
LOC125782359	4.10707	-3.35863	0.713171	-4.70943	2.48411e-06	9.82351e-05	B cells
specc1lb	1.91793	-4.11644	1.1667	-3.52829	0.000418256	0.0067945	B cells
kmt2a	19.0037	1.04006	0.283335	3.67077	0.000241823	0.00437961	B cells
cldn15lb	3.54981	5.01863	1.02367	4.90257	9.45909e-07	4.25659e-05	B cells
LOC111192347	6.47669	-6.03261	1.11943	-5.38903	7.084e-08	4.83002e-06	B cells
LOC103028185	2.67348	-4.81186	1.17072	-4.11016	3.95391e-05	0.000998682	B cells
LOC103042988	12.3645	-1.23596	0.292755	-4.22182	2.42337e-05	0.000649829	B cells
LOC125784523	5.7155	2.02564	0.432629	4.68216	2.83874e-06	0.000110036	B cells
zgc:163143	4.79927	-4.93367	0.951103	-5.18731	2.1335e-07	1.16528e-05	B cells
ubald2	8.37873	-1.13746	0.332345	-3.42254	0.000620398	0.00930597	B cells
hsd17b14	5.90782	3.15022	0.80245	3.92575	8.64587e-05	0.00194532	B cells
LOC125784398	3.097	-3.25338	0.847431	-3.83911	0.000123481	0.00256463	B cells
ddx5	4.45473	-4.53938	1.10018	-4.12604	3.69065e-05	0.000944371	B cells
si:ch73-52f15.5	5.56413	-5.84038	1.38285	-4.22345	2.40593e-05	0.000649602	B cells
LOC125784862	7.88885	-6.23999	1.05654	-5.90607	3.50364e-09	3.04817e-07	B cells
slc46a3	33.2581	-1.10397	0.219604	-5.02709	4.9798e-07	2.46784e-05	B cells
LOC111190302	17.6174	1.71092	0.25875	6.61226	3.785e-11	5.69933e-09	B cells
LOC107197086	3.80814	3.29304	0.630114	5.22611	1.73111e-07	1.02686e-05	B cells
LOC111196209	21.5066	1.19634	0.234022	5.11211	3.18588e-07	1.66303e-05	B cells
LOC125785946	4.69919	-2.09918	0.569264	-3.68752	0.000226447	0.00416215	B cells
LOC107197313	10.4338	-2.13629	0.35841	-5.96048	2.51498e-09	2.34432e-07	B cells
LOC103035924	8.89591	-3.69595	0.524143	-7.05142	1.77095e-12	3.46664e-10	B cells
colgalt1b	7.0187	-6.16056	1.11442	-5.52802	3.23867e-08	2.48615e-06	B cells
LOC125786996	27.2022	1.19984	0.29512	4.06562	4.79048e-05	0.0011506	B cells
iscu	3.28854	3.68496	0.800483	4.60342	4.15607e-06	0.000154962	B cells
ppp3cca	2.01339	4.26347	1.10234	3.86764	0.000109895	0.00233824	B cells
LOC111190556	36.3506	-2.58103	0.430662	-5.99316	2.05801e-09	2.01428e-07	B cells
LOC103036851	8.50814	-3.67815	0.633827	-5.80309	6.51041e-09	5.42303e-07	B cells
LOC125786735	12.7773	-1.72322	0.402136	-4.28516	1.8261e-05	0.000510655	B cells
zgc:162952	2.89879	2.92017	0.811612	3.59798	0.000320692	0.00550663	B cells
mgat5	14.2725	-1.16908	0.34231	-3.41525	0.000637226	0.0094857	B cells
ahr1b	10.2756	-4.93234	0.890281	-5.54021	3.02117e-08	2.36557e-06	B cells
LOC111189606	4.65985	-2.74027	0.654389	-4.18753	2.82012e-05	0.000745998	B cells
LOC103039471	3.72768	-5.25827	1.15674	-4.54577	5.47349e-06	0.000189634	B cells
pxk	12.3802	-1.33684	0.312863	-4.27293	1.92922e-05	0.000535668	B cells
nisch	6.46724	-2.90875	0.521075	-5.58221	2.37482e-08	1.89743e-06	B cells
shisa10.1	8.4131	-1.42112	0.391307	-3.63174	0.000281519	0.00497092	B cells
itpr1b	26.85	-1.30293	0.362675	-3.59255	0.000327457	0.00557203	B cells
LOC103021416	3.77843	-4.37878	0.993235	-4.40861	1.04037e-05	0.000318206	B cells
LOC111195179	3.36442	-4.71424	1.15634	-4.07687	4.56462e-05	0.00111691	B cells
LOC125787620	2.58998	5.11598	1.19858	4.26836	1.96917e-05	0.00054291	B cells
LOC111189998	2.71346	-3.71556	1.06163	-3.49986	0.000465504	0.00743857	B cells
rnf24	6.26072	-1.82955	0.489	-3.74142	0.000182986	0.00346083	B cells
LOC125787696	30.8742	-5.16754	0.796267	-6.48971	8.6002e-11	1.16103e-08	B cells
LOC103022477	4.07153	3.80167	0.787571	4.82709	1.38543e-06	5.93029e-05	B cells
LOC111197530	13.3791	-1.92036	0.316408	-6.06926	1.28498e-09	1.28992e-07	B cells
LOC125788844	5.30219	3.24247	0.70422	4.60434	4.13772e-06	0.000154962	B cells
LOC103023964	2.01793	4.84151	1.21594	3.98171	6.84201e-05	0.00159443	B cells
LOC125788847	1.66805	-4.07281	1.18976	-3.42322	0.000618836	0.00930597	B cells
LOC111190568	6.43689	4.18157	0.761156	5.49371	3.93575e-08	2.90726e-06	B cells
LOC125788889	1.65049	3.06424	0.9013	3.39981	0.000674338	0.00996239	B cells
LOC125788868	3.87315	5.43872	1.24114	4.38203	1.17581e-05	0.000353914	B cells
LOC125788860	3.86943	4.72447	1.03152	4.58008	4.64797e-06	0.00016618	B cells
LOC111189535	5.3684	2.17188	0.554651	3.91577	9.01177e-05	0.00200461	B cells
LOC111189666	3.3233	-2.3096	0.640925	-3.60354	0.000313909	0.00541389	B cells
LOC111190008	97.4918	-1.14774	0.264559	-4.33833	1.43573e-05	0.000410282	B cells
LOC125790039	30.4454	-2.62378	0.341001	-7.69437	1.42197e-14	5.06093e-12	B cells
LOC125790038	2.84117	-3.53654	0.985961	-3.5869	0.000334633	0.00564693	B cells
LOC111193656	1.92351	-3.89931	1.0915	-3.57244	0.000353667	0.00591712	B cells
LOC111196431	15.8228	-7.35886	1.18076	-6.2323	4.59637e-10	5.29258e-08	B cells
LOC111188534	2.81435	-4.81127	1.33938	-3.59215	0.000327955	0.00557203	B cells
hcn4	2.46956	-4.46783	1.17113	-3.81498	0.000136196	0.00274848	B cells
LOC125797536	7.31524	-4.80596	0.733644	-6.55081	5.72268e-11	8.00153e-09	B cells
LOC111189365	1.96345	-3.4374	0.97703	-3.51821	0.000434461	0.00702858	B cells
LOC103041225	4.50453	-4.15392	0.874698	-4.74897	2.04457e-06	0.000309022	Basophil/Mast cells
LOC125780488	7.12106	3.50119	0.512615	6.83004	8.4889e-12	8.98125e-09	Basophil/Mast cells
LOC103024229	3.52592	3.07518	0.673228	4.56781	4.92843e-06	0.000651786	Basophil/Mast cells
pvrl2l	7.21105	5.95936	1.03801	5.74112	9.40502e-09	3.31684e-06	Basophil/Mast cells
LOC111197155	1.68015	-3.79209	1.00903	-3.75815	0.000171175	0.00926295	Basophil/Mast cells
rad21b	13.0429	-1.62778	0.30611	-5.31765	1.05113e-07	2.78025e-05	Basophil/Mast cells
ext1b	4.57047	4.04196	0.825284	4.89766	9.69846e-07	0.000205219	Basophil/Mast cells
LOC125801589	2.53497	4.4598	1.07093	4.16443	3.12135e-05	0.00275199	Basophil/Mast cells
lhfpl4a	1.81864	-4.25364	1.0986	-3.87188	0.000108	0.00672143	Basophil/Mast cells
LOC103031016	3.59901	4.01974	0.908074	4.42667	9.5698e-06	0.00101248	Basophil/Mast cells
inpp4b	6.7466	2.54587	0.529558	4.80753	1.52806e-06	0.000269448	Basophil/Mast cells
fam49ba	3.36537	2.29561	0.603618	3.80308	0.000142908	0.0083998	Basophil/Mast cells
LOC125780528	3.03633	-5.19454	1.16293	-4.46679	7.94022e-06	0.000933418	Basophil/Mast cells
LOC125780632	2.47282	-5.4076	1.46255	-3.69738	0.000217833	0.00960279	Basophil/Mast cells
LOC103038098	10.5775	6.42359	1.06628	6.02432	1.69822e-09	8.9836e-07	Basophil/Mast cells
LOC103027717	3.7284	4.85137	1.30846	3.70768	0.000209164	0.00960279	Basophil/Mast cells
fes	3.34686	3.07912	0.761563	4.04316	5.27352e-05	0.0038493	Basophil/Mast cells
rab39ba	2.80974	-3.3489	0.829938	-4.03512	5.45742e-05	0.0038493	Basophil/Mast cells
si:ch73-362m14.2	3.51722	-3.08564	0.747963	-4.12539	3.70111e-05	0.00301214	Basophil/Mast cells
arhgap24	6.06809	1.82467	0.429399	4.24937	2.14373e-05	0.00206187	Basophil/Mast cells
LOC103033831	5.30405	2.26112	0.579202	3.90384	9.46773e-05	0.00626053	Basophil/Mast cells
LOC103023969	2.04382	-3.6714	0.992824	-3.69794	0.00021736	0.00960279	Basophil/Mast cells
LOC111190302	3.26771	2.15077	0.573161	3.75247	0.000175103	0.00926295	Basophil/Mast cells
znf536	9.35941	1.91338	0.511824	3.73836	0.000185227	0.00933191	Basophil/Mast cells
LOC103038098	8.53302	6.72173	1.05802	6.35313	2.10975e-10	2.67305e-07	Erythrocytes
LOC103028422	5.67598	-3.26328	0.652196	-5.00352	5.62923e-07	1.44443e-05	Macrophages
LOC125781472	8.29104	1.28554	0.365897	3.51339	0.000442435	0.00432381	Macrophages
tm4sf21a	14.791	-2.72148	0.457278	-5.95148	2.65732e-09	1.22948e-07	Macrophages
rgs3a	62.9383	-1.82142	0.376754	-4.83449	1.33488e-06	3.1003e-05	Macrophages
ptger4b	7.35404	-1.83904	0.497663	-3.69535	0.000219586	0.00237185	Macrophages
gnb2	8.61371	-5.01428	0.94854	-5.28632	1.24804e-07	3.98557e-06	Macrophages
arhgef12b	11.1614	-1.594	0.402803	-3.95727	7.58108e-05	0.000975032	Macrophages
ttll11	2.92081	-4.20807	1.2353	-3.40653	0.00065795	0.00605025	Macrophages
LOC111196667	7.87738	6.74759	1.10472	6.10799	1.00893e-09	5.29328e-08	Macrophages
LOC107197941	17.5524	-1.24285	0.320139	-3.88223	0.000103503	0.00122866	Macrophages
sh2d1aa	2.41707	2.53884	0.723764	3.50783	0.00045178	0.00439513	Macrophages
epb41l2	16.8783	-6.24832	0.947965	-6.5913	4.35987e-11	3.03995e-09	Macrophages
LOC103043892	26.2184	-1.38573	0.222632	-6.22429	4.83733e-10	2.73309e-08	Macrophages
rngtt	27.5295	-1.22774	0.254814	-4.81817	1.44878e-06	3.30529e-05	Macrophages
LOC103027733	2.40311	2.85233	0.714648	3.99124	6.57282e-05	0.000867338	Macrophages
tatdn3	2.22579	-4.34714	1.34252	-3.23806	0.00120347	0.00987652	Macrophages
tnfrsf21	7.8632	-5.5454	1.07055	-5.17996	2.21938e-07	6.7222e-06	Macrophages
LOC103026697	6.34477	-5.6276	1.27333	-4.41958	9.88912e-06	0.00016746	Macrophages
si:ch211-191a24.3	11.3337	-1.30474	0.380526	-3.42878	0.000606297	0.00564669	Macrophages
ralgps2	6.47846	-1.8044	0.52996	-3.40479	0.000662157	0.00606995	Macrophages
LOC103042444	4.90397	4.45808	1.24051	3.59375	0.000325955	0.0033661	Macrophages
snx17	19.2413	1.03444	0.231706	4.46443	8.02813e-06	0.000139354	Macrophages
rbm25b	28.1539	-1.60105	0.254379	-6.29397	3.09457e-10	1.81837e-08	Macrophages
tpk1	8.97268	-1.83642	0.410844	-4.46986	7.82692e-06	0.000136878	Macrophages
phex	5.01237	-1.89819	0.58217	-3.26054	0.00111201	0.00922131	Macrophages
LOC125780956	6.57514	-5.44666	1.2201	-4.46413	8.03964e-06	0.000139354	Macrophages
LOC125781128	2.29238	-4.24407	1.28327	-3.30722	0.000942252	0.00810641	Macrophages
LOC125784414	8.44546	1.30722	0.381507	3.42647	0.000611474	0.00567791	Macrophages
LOC125784141	8.37625	-1.29381	0.377341	-3.42875	0.000606375	0.00564669	Macrophages
LOC125784790	29.9673	2.35439	0.323813	7.27084	3.57272e-13	3.61954e-11	Macrophages
LOC125780488	85.1543	2.8938	0.155839	18.5692	5.70766e-77	1.67691e-73	Macrophages
LOC111189851	12.2679	1.49909	0.315687	4.74867	2.04761e-06	4.3436e-05	Macrophages
LOC103042144	20.2975	1.62822	0.226686	7.18271	6.83418e-13	6.3066e-11	Macrophages
LOC111191429	2.30253	4.45217	1.22749	3.62704	0.000286688	0.00301356	Macrophages
LOC125785704	4.7886	-2.19973	0.561436	-3.91804	8.92701e-05	0.00110899	Macrophages
LOC125785661	3.30627	-2.35285	0.700759	-3.35757	0.000786298	0.00701106	Macrophages
LOC111188787	11.1491	-2.56829	0.660089	-3.89082	9.9906e-05	0.00119562	Macrophages
LOC111196242	9.69403	-2.30507	0.47607	-4.84188	1.28615e-06	3.02296e-05	Macrophages
LOC111196500	8.83531	-5.02641	0.844046	-5.95514	2.59854e-09	1.21183e-07	Macrophages
alkbh8	4.9957	-4.52622	1.02875	-4.39972	1.08389e-05	0.000182491	Macrophages
LOC103040561	2.52368	-3.20321	0.918064	-3.48909	0.000484665	0.00467634	Macrophages
chchd3a	12.6973	2.47627	0.355656	6.96255	3.34168e-12	2.76559e-10	Macrophages
cped1	59.1638	-1.49439	0.176753	-8.45469	2.79825e-17	5.87233e-15	Macrophages
tfec	12.3674	1.41215	0.353742	3.99204	6.55074e-05	0.00086694	Macrophages
dgki	52.8333	-2.18462	0.603927	-3.61735	0.000297632	0.0031108	Macrophages
st8sia1	10.2954	2.7453	0.801958	3.42324	0.00061879	0.005726	Macrophages
LOC125796411	15.7597	-1.12399	0.345892	-3.24955	0.00115589	0.00953937	Macrophages
rps16	13.0496	-2.82422	0.619815	-4.55655	5.20017e-06	9.63919e-05	Macrophages
LOC125799116	3.49487	-4.74279	1.24895	-3.79742	0.00014621	0.00165217	Macrophages
mapk12b	9.89764	1.60555	0.368269	4.35971	1.30233e-05	0.000213162	Macrophages
LOC125798957	2.49039	-4.19806	1.20357	-3.48801	0.000486631	0.00468761	Macrophages
nrcama	3.7178	-5.00292	1.41187	-3.54346	0.000394918	0.00391983	Macrophages
plxnc1	67.606	-1.08892	0.14994	-7.26236	3.80406e-13	3.72544e-11	Macrophages
slc38a4	4.04122	2.97757	0.764739	3.89357	9.87778e-05	0.00118826	Macrophages
fcsk	4.61868	3.47835	0.582563	5.97077	2.36139e-09	1.11004e-07	Macrophages
snx22	11.7372	1.43217	0.331647	4.31835	1.572e-05	0.000251007	Macrophages
ppib	8.5819	-3.24928	0.63107	-5.14884	2.62096e-07	7.62414e-06	Macrophages
irak4	7.11668	-1.78094	0.435977	-4.08494	4.4088e-05	0.000624244	Macrophages
nell2a	4.91146	-5.40818	1.56046	-3.46576	0.000528739	0.00503545	Macrophages
dapk2b	8.32812	1.31277	0.352796	3.72104	0.000198403	0.00216293	Macrophages
ano5a	9.85924	-2.03741	0.409479	-4.9756	6.50446e-07	1.63334e-05	Macrophages
furinb	7.86178	-2.28303	0.485808	-4.69945	2.60867e-06	5.34096e-05	Macrophages
LOC125799037	23.6937	-1.5308	0.296924	-5.15554	2.52899e-07	7.41045e-06	Macrophages
hrh2a	6.0878	-5.30373	1.09009	-4.8654	1.14227e-06	2.73924e-05	Macrophages
insyn2b	38.6158	-1.77692	0.256821	-6.91892	4.55102e-12	3.71414e-10	Macrophages
LOC125799060	11.4616	-4.57702	0.72607	-6.30382	2.90392e-10	1.72358e-08	Macrophages
LOC111191260	2.57986	-3.53529	1.06043	-3.33383	0.000856596	0.00750128	Macrophages
LOC125799062	15.1373	-4.40322	0.547814	-8.0378	9.14663e-16	1.34364e-13	Macrophages
enox2	13.2884	-1.69472	0.44406	-3.81643	0.000135399	0.00154186	Macrophages
LOC103041321	1.99324	3.22733	0.974952	3.31025	0.000932133	0.00809042	Macrophages
LOC103037797	13.8458	-1.81397	0.345958	-5.24333	1.57703e-07	4.87718e-06	Macrophages
dgat1a	3.25389	-3.33756	0.940078	-3.5503	0.000384797	0.00383232	Macrophages
trip10a	3.8509	-4.10908	0.961641	-4.27298	1.92876e-05	0.000298247	Macrophages
LOC125799253	3.99334	-2.51524	0.642157	-3.91687	8.97075e-05	0.00110973	Macrophages
arl16	8.20973	-3.74823	0.649205	-5.77357	7.76078e-09	3.18897e-07	Macrophages
LOC111191922	5.67102	-5.57508	1.24224	-4.48793	7.19172e-06	0.000127669	Macrophages
LOC125799299	8.73804	7.0394	1.08757	6.47262	9.63168e-11	6.15172e-09	Macrophages
LOC125799300	7.29076	6.77313	1.13843	5.94951	2.68952e-09	1.23466e-07	Macrophages
LOC111190334	10.9707	6.69703	0.980766	6.82836	8.5889e-12	6.72912e-10	Macrophages
LOC103026691	10.2051	1.09409	0.323326	3.38386	0.000714742	0.00648121	Macrophages
LOC125799304	3.94394	5.56119	1.03565	5.36976	7.88422e-08	2.66251e-06	Macrophages
LOC111197398	12.336	2.21002	0.402294	5.49353	3.93969e-08	1.40301e-06	Macrophages
LOC111192012	9.86171	6.58915	0.915202	7.19966	6.03621e-13	5.72077e-11	Macrophages
LOC111192008	7.19441	6.6534	1.0976	6.06179	1.34617e-09	6.81904e-08	Macrophages
LOC111192009	29.1788	8.4604	0.967087	8.74834	2.16522e-18	5.30119e-16	Macrophages
LOC125799429	1.90634	3.88295	1.01242	3.83532	0.000125401	0.00144199	Macrophages
mmd	13.37	-2.23186	0.626809	-3.56067	0.000369909	0.00370287	Macrophages
LOC125799438	3.96169	3.32681	0.708187	4.69765	2.63174e-06	5.3509e-05	Macrophages
ptprua	1.91283	4.61165	1.42541	3.23531	0.00121512	0.00995819	Macrophages
pvrl2l	84.0481	1.24827	0.265703	4.69798	2.62747e-06	5.3509e-05	Macrophages
LOC125799465	6.14794	-4.84215	0.95211	-5.0857	3.66267e-07	1.01043e-05	Macrophages
rprd2a	13.4837	1.14482	0.32065	3.57031	0.000356559	0.00360609	Macrophages
hcn3	4.25834	-5.03146	1.13175	-4.44575	8.75849e-06	0.000150852	Macrophages
LOC125799374	5.27443	6.37023	1.08148	5.89027	3.8556e-09	1.67818e-07	Macrophages
LOC111197155	7.08777	-1.76386	0.493274	-3.57583	0.000349124	0.00354922	Macrophages
LOC103024077	13.2685	7.29123	0.981889	7.42572	1.12171e-13	1.26753e-11	Macrophages
LOC125799489	1.86305	4.77247	1.20862	3.94868	7.85839e-05	0.00100165	Macrophages
LOC111197153	22.118	8.38252	1.06662	7.85899	3.87255e-15	5.41789e-13	Macrophages
zfpm2b	3.10324	-4.49941	1.31316	-3.42639	0.00061166	0.00567791	Macrophages
sema4ab	132.705	1.39305	0.152867	9.11281	8.02779e-20	2.24625e-17	Macrophages
LOC125799518	12.682	-1.19277	0.306079	-3.89694	9.74155e-05	0.00118404	Macrophages
dlgap3	8.83644	-6.23659	1.47722	-4.22185	2.42303e-05	0.000366008	Macrophages
trioa	47.2037	-2.91791	0.362722	-8.04446	8.66251e-16	1.32212e-13	Macrophages
LOC103038962	28.4781	2.16256	0.359833	6.00991	1.8563e-09	9.01456e-08	Macrophages
si:ch211-199g17.2	9.15969	3.21531	0.453832	7.0848	1.39241e-12	1.23967e-10	Macrophages
fam83ga	6.12617	1.83778	0.451246	4.07268	4.64746e-05	0.000654879	Macrophages
chst12a	55.4875	-1.63575	0.422973	-3.86727	0.000110062	0.00128925	Macrophages
LOC103043027	3.78996	-2.43156	0.730819	-3.32717	0.000877314	0.00767127	Macrophages
hs3st4	64.7535	9.88571	1.66356	5.9425	2.80699e-09	1.26876e-07	Macrophages
il21r.1	10.7968	1.84995	0.44243	4.18135	2.89781e-05	0.000429654	Macrophages
ptpn23b	12.0067	1.22832	0.341149	3.60053	0.000317573	0.00329111	Macrophages
tmem170b	2.91375	-4.35667	1.22178	-3.56584	0.000362691	0.00364303	Macrophages
LOC125799271	8.36278	-1.5099	0.461613	-3.27092	0.00107198	0.00896008	Macrophages
ba1l	7.31648	-4.25761	1.11631	-3.81399	0.000136741	0.00155414	Macrophages
LOC111191238	8.76285	4.32071	0.573406	7.53518	4.87661e-14	5.96979e-12	Macrophages
LOC125801639	3.55988	3.12798	0.657847	4.75488	1.98568e-06	4.24285e-05	Macrophages
LOC125801589	57.1345	3.79777	0.262437	14.4712	1.8422e-47	2.70619e-44	Macrophages
LOC111196337	3.10394	-3.92133	0.99299	-3.94902	7.84732e-05	0.00100165	Macrophages
LOC111190033	4.36556	-3.66724	0.775329	-4.72991	2.24616e-06	4.68029e-05	Macrophages
LOC125801498	2.92305	-3.52453	0.899824	-3.91691	8.96926e-05	0.00110973	Macrophages
LOC111190863	17.6758	-5.18616	1.0661	-4.86462	1.14679e-06	2.73924e-05	Macrophages
LOC125801375	4.48652	-2.38516	0.680086	-3.50715	0.000452937	0.00439911	Macrophages
LOC125801106	6.26916	-2.6306	0.526791	-4.99363	5.92537e-07	1.49431e-05	Macrophages
LOC111193929	3.99655	-4.2906	1.01277	-4.2365	2.27027e-05	0.000344706	Macrophages
LOC111196650	7.31114	-2.86967	0.562399	-5.10255	3.351e-07	9.37641e-06	Macrophages
LOC125801098	4.35334	-4.72887	1.03647	-4.56247	5.05542e-06	9.40051e-05	Macrophages
LOC111196704	5.62794	1.79011	0.503196	3.55749	0.000374422	0.00374167	Macrophages
LOC103030260	16.6182	-1.07251	0.278491	-3.85114	0.000117571	0.00136531	Macrophages
vegfaa	8.16676	-4.13653	0.659345	-6.2737	3.52577e-10	2.05123e-08	Macrophages
LOC125780502	5.84329	-3.12202	0.659799	-4.73177	2.22574e-06	4.65425e-05	Macrophages
dock10	37.5699	-2.0493	0.342076	-5.99078	2.08843e-09	9.89644e-08	Macrophages
stk11	11.8586	-1.59285	0.488549	-3.26038	0.00111265	0.00922131	Macrophages
fcer1gl	115.347	-1.18571	0.136134	-8.70985	3.04281e-18	7.15183e-16	Macrophages
npc1	24.3799	1.01444	0.193655	5.2384	1.61979e-07	4.95722e-06	Macrophages
tnk2b	4.52687	-3.86989	0.898577	-4.30669	1.65713e-05	0.000261755	Macrophages
vav3b	21.4326	-3.03609	0.370928	-8.18514	2.71996e-16	4.56642e-14	Macrophages
gnai2b	44.1118	1.27471	0.310317	4.10778	3.99474e-05	0.000568356	Macrophages
gcnt7	5.80856	-1.79439	0.542936	-3.30498	0.00094982	0.00814524	Macrophages
igsf8	4.28192	-2.81997	0.724313	-3.89331	9.88866e-05	0.00118826	Macrophages
rap1gapb	13.1097	-5.96636	1.06753	-5.58893	2.28477e-08	8.83243e-07	Macrophages
lhfpl4a	42.3526	-3.62539	0.356864	-10.159	3.02092e-24	1.61372e-21	Macrophages
krt18b	19.9469	-1.70318	0.254416	-6.69449	2.16421e-11	1.63037e-09	Macrophages
jade3	14.0123	-1.28438	0.358511	-3.58254	0.000340272	0.00347728	Macrophages
pde4ba	29.6755	1.84234	0.353494	5.21181	1.87011e-07	5.69367e-06	Macrophages
acp5a	3.88819	-2.28106	0.657924	-3.46705	0.0005262	0.00502756	Macrophages
LOC103043666	8.18797	2.10594	0.443469	4.74879	2.04633e-06	4.3436e-05	Macrophages
septin9b	4.17419	2.36796	0.586702	4.03606	5.43562e-05	0.000739345	Macrophages
rab11fip4b	51.1821	1.4645	0.182086	8.04288	8.77516e-16	1.32212e-13	Macrophages
ms4a17c.1	6.81697	1.82119	0.479686	3.79663	0.000146675	0.00165425	Macrophages
LOC103022474	31.2728	1.05474	0.220283	4.7881	1.68372e-06	3.70544e-05	Macrophages
LOC103046784	51.3987	-1.48929	0.227448	-6.54781	5.83869e-11	3.94346e-09	Macrophages
cyth4b	30.9021	-1.01242	0.203674	-4.9708	6.66756e-07	1.66717e-05	Macrophages
inpp4ab	22.305	1.31963	0.330396	3.99409	6.49434e-05	0.000861416	Macrophages
LOC103036598	7.94888	-5.16029	0.959901	-5.37586	7.62197e-08	2.58883e-06	Macrophages
gpr34a	45.4291	-1.22232	0.209332	-5.83915	5.24663e-09	2.21793e-07	Macrophages
bcam	70.1517	-1.77366	0.201297	-8.8112	1.23814e-18	3.16317e-16	Macrophages
leng8	15.7706	-1.72606	0.447585	-3.85638	0.000115077	0.00133899	Macrophages
hdac9b	21.1436	1.96919	0.439971	4.47571	7.61571e-06	0.000133582	Macrophages
rapgef5b	7.41614	-5.92829	1.17683	-5.03752	4.71595e-07	1.25959e-05	Macrophages
rhbdl1	3.18108	-4.59202	1.36302	-3.36901	0.000754395	0.00677802	Macrophages
cdcp1a	2.74482	-4.62521	1.29809	-3.56309	0.000366513	0.00367514	Macrophages
LOC103043490	25.0157	4.24318	0.441131	9.61886	6.65647e-22	2.79382e-19	Macrophages
khdc4	8.03346	-2.49399	0.55143	-4.52277	6.10351e-06	0.000111035	Macrophages
plecb	2.77285	-3.69646	1.02197	-3.61698	0.000298057	0.0031108	Macrophages
osbpl10b	2.57129	3.86409	0.971067	3.97922	6.91406e-05	0.000908881	Macrophages
themis2	9.39374	1.69268	0.306617	5.5205	3.38035e-08	1.24113e-06	Macrophages
opn9	1.60683	3.68406	1.09873	3.35301	0.00079938	0.0070847	Macrophages
LOC103044830	31.4939	1.24199	0.177955	6.97922	2.96819e-12	2.52037e-10	Macrophages
ldlrad4b	7.83657	2.03136	0.513868	3.95307	7.71545e-05	0.000987712	Macrophages
pals2a	4.22357	-3.34686	0.835327	-4.00664	6.15885e-05	0.000818765	Macrophages
ccr12b.2	2.52835	-4.18248	1.24895	-3.34879	0.000811643	0.00716098	Macrophages
itgb1a	12.4343	-1.13054	0.295431	-3.82674	0.00012985	0.00148733	Macrophages
LOC103034540	22.6036	1.49831	0.38929	3.84884	0.00011868	0.00137547	Macrophages
arhgap29a	7.01562	-3.52334	0.646856	-5.44688	5.12623e-08	1.78235e-06	Macrophages
si:ch73-103b11.2	10.1136	-3.00483	0.543025	-5.53351	3.13879e-08	1.16731e-06	Macrophages
atp6v0cb	12.2114	1.10548	0.299297	3.69359	0.000221113	0.0023796	Macrophages
lgmn	8.64554	1.3959	0.389307	3.58561	0.000336293	0.0034521	Macrophages
lrrc1	13.0977	-1.11607	0.337453	-3.30733	0.000941905	0.00810641	Macrophages
fam83b	2.79616	-2.5764	0.791776	-3.25395	0.00113814	0.00941927	Macrophages
plek	12.9875	-1.406	0.355335	-3.95681	7.5956e-05	0.000975032	Macrophages
phf10	33.7567	-2.1292	0.423316	-5.02981	4.90959e-07	1.29949e-05	Macrophages
lamtor3	19.6681	-1.01758	0.271568	-3.74705	0.000178923	0.00198227	Macrophages
pomk	6.66341	-4.96917	0.939408	-5.28968	1.22529e-07	3.93431e-06	Macrophages
lrmda	25.7699	1.63164	0.290838	5.61014	2.02167e-08	7.8671e-07	Macrophages
pcdh15a	6.25521	-5.68654	1.40678	-4.04222	5.29464e-05	0.00072184	Macrophages
arhgap22	4.66721	3.33788	0.722588	4.61935	3.84947e-06	7.39198e-05	Macrophages
rin2a	10.8763	1.19114	0.319038	3.73353	0.000188816	0.00206993	Macrophages
sertad2b	5.03194	-1.94588	0.538323	-3.61471	0.000300685	0.00312713	Macrophages
LOC103038664	58.8099	-1.64562	0.225749	-7.28961	3.10853e-13	3.20451e-11	Macrophages
LOC103041657	7.57287	-4.16005	0.704286	-5.90677	3.48877e-09	1.55303e-07	Macrophages
LOC125803031	3.42953	-4.68713	1.20381	-3.89358	9.87765e-05	0.00118826	Macrophages
LOC103038724	10.8641	1.30396	0.302545	4.30999	1.63262e-05	0.00025893	Macrophages
srgn	11.926	2.20442	0.440571	5.00354	5.62859e-07	1.44443e-05	Macrophages
LOC103036066	1.50298	3.40745	1.01903	3.34383	0.000826317	0.00726862	Macrophages
LOC103035747	5.02103	6.27424	1.12727	5.56585	2.6087e-08	9.89917e-07	Macrophages
LOC103040043	39.3021	-1.78835	0.234768	-7.61754	2.58547e-14	3.30266e-12	Macrophages
LOC103039935	5.11449	-2.53812	0.681942	-3.7219	0.00019773	0.00215959	Macrophages
LOC103022329	3.73031	-4.63253	1.11324	-4.16128	3.16462e-05	0.000463724	Macrophages
LOC125780459	2.49623	-4.38196	1.27273	-3.44295	0.000575416	0.0054185	Macrophages
esyt2b	7.80287	-1.35405	0.417018	-3.24699	0.00116634	0.00961206	Macrophages
LOC125803764	3.68321	5.75478	1.27295	4.52083	6.15989e-06	0.000111371	Macrophages
LOC125803763	2.77236	-4.11078	1.18991	-3.4547	0.000550902	0.00523803	Macrophages
LOC103031905	29.3399	-3.24356	0.817567	-3.96733	7.26825e-05	0.000943774	Macrophages
LOC125803805	23.6185	-2.54573	0.391501	-6.50248	7.90079e-11	5.2163e-09	Macrophages
LOC103027885	22.687	-3.13609	0.873842	-3.58886	0.000332131	0.00341786	Macrophages
LOC103047303	5.16017	-4.05638	0.874332	-4.6394	3.49423e-06	6.8213e-05	Macrophages
si:cabz01074944.1	90.6535	-1.1628	0.129077	-9.00858	2.08739e-19	5.57523e-17	Macrophages
LOC125803855	5.61618	-2.17419	0.53467	-4.06642	4.77415e-05	0.000667611	Macrophages
pnp5a	4.15612	-5.07771	1.17758	-4.312	1.61787e-05	0.000257631	Macrophages
shtn2	17.9155	1.61014	0.237387	6.78278	1.17884e-11	8.9959e-10	Macrophages
LOC103043250	4.22049	-2.59424	0.668741	-3.87928	0.000104765	0.00123863	Macrophages
si:dkey-33c9.6	68.7733	-1.07354	0.147773	-7.26481	3.73556e-13	3.72037e-11	Macrophages
nhsl2	23.5202	-6.38848	0.969417	-6.59003	4.39748e-11	3.03995e-09	Macrophages
sema4f	33.9126	-8.06471	1.15513	-6.98163	2.91767e-12	2.52037e-10	Macrophages
arap2	12.0764	1.51122	0.314207	4.80963	1.51208e-06	3.41729e-05	Macrophages
si:dkey-9k7.3	10.5182	-4.09964	0.627329	-6.53508	6.35772e-11	4.24522e-09	Macrophages
si:ch73-211e3.1	6.22328	-4.53355	0.853053	-5.3145	1.06951e-07	3.51086e-06	Macrophages
arrb2b	19.1611	1.09286	0.303684	3.59869	0.000319826	0.00330863	Macrophages
kcnip4a	34.2843	8.99681	1.39425	6.45279	1.09811e-10	6.93815e-09	Macrophages
si:ch211-119e14.1	5.39836	-3.21007	0.672235	-4.77521	1.79515e-06	3.90679e-05	Macrophages
LOC103024733	5.21456	-3.20626	0.706913	-4.53558	5.74445e-06	0.000105813	Macrophages
LOC111190563	2.40589	-4.19269	1.24125	-3.37781	0.000730669	0.0065951	Macrophages
scrib	9.80777	-1.52839	0.409663	-3.73085	0.000190832	0.00208813	Macrophages
LOC125803968	4.63267	-3.97113	0.913547	-4.34694	1.38053e-05	0.00022347	Macrophages
LOC103036501	8.60399	-1.57427	0.399391	-3.94168	8.09112e-05	0.00102285	Macrophages
zgc:101744	2.22768	-2.97528	0.886852	-3.35488	0.000793996	0.00705828	Macrophages
prpf4ba	7.4277	-2.23421	0.466556	-4.78873	1.67843e-06	3.70544e-05	Macrophages
ccl34a.3	9.6739	-2.19294	0.542502	-4.04227	5.29359e-05	0.00072184	Macrophages
hs6st1a	6.67836	-4.95234	1.27593	-3.88134	0.000103881	0.00123066	Macrophages
LOC103038785	19.5918	-4.63657	0.552288	-8.39521	4.65054e-17	9.42296e-15	Macrophages
LOC125803901	4.24016	-2.33193	0.633041	-3.6837	0.000229877	0.00246039	Macrophages
sipa1l3	8.68092	-1.60114	0.448742	-3.56806	0.000359639	0.00363099	Macrophages
large2	8.80825	-6.16105	1.22848	-5.01518	5.29838e-07	1.3837e-05	Macrophages
gdpd4a	6.02777	-4.10806	0.992476	-4.13921	3.48504e-05	0.000501915	Macrophages
LOC103036410	8.41661	2.15869	0.552676	3.90588	9.38828e-05	0.00115409	Macrophages
gse1b	205.12	-1.13132	0.160122	-7.06532	1.60247e-12	1.40539e-10	Macrophages
LOC111194756	6.15905	-3.89104	0.734214	-5.2996	1.16056e-07	3.74695e-06	Macrophages
LOC103033491	50.8364	-1.12742	0.345683	-3.26143	0.00110852	0.00922131	Macrophages
tbxas1	5.37334	2.34145	0.543922	4.30474	1.67179e-05	0.000263363	Macrophages
slc6a15	2.27173	2.77237	0.841435	3.29481	0.000984888	0.00836745	Macrophages
rassf9	4.31721	-4.31338	0.987875	-4.36632	1.26355e-05	0.000207973	Macrophages
si:ch211-212o1.2	13.9601	2.13728	0.427927	4.9945	5.8987e-07	1.494e-05	Macrophages
lonp2	6.77658	-2.5438	0.524616	-4.84888	1.24158e-06	2.94174e-05	Macrophages
chka	15.823	4.69047	0.482301	9.72519	2.35467e-22	1.06431e-19	Macrophages
gnao1a	12.2742	1.78689	0.424889	4.20553	2.60466e-05	0.000388451	Macrophages
aplp2	30.4649	-1.09013	0.30895	-3.52849	0.000417937	0.00413434	Macrophages
nectin1b	14.2555	-6.76902	1.17876	-5.74247	9.33046e-09	3.78109e-07	Macrophages
LOC103025495	142.719	1.46518	0.157638	9.29461	1.4775e-20	4.56937e-18	Macrophages
ppp1r37	11.4187	1.54776	0.428159	3.61492	0.000300444	0.00312713	Macrophages
LOC103040728	4.48227	2.79492	0.741621	3.76866	0.000164126	0.00183347	Macrophages
LOC125804565	3.24181	-3.06965	0.815112	-3.76593	0.000165929	0.0018501	Macrophages
LOC103022268	8.71719	2.06247	0.410684	5.02205	5.11239e-07	1.34109e-05	Macrophages
LOC111194846	2.7304	3.30723	0.897663	3.68426	0.000229364	0.00245939	Macrophages
sh3bgrl	11.5713	1.32873	0.285787	4.64938	3.32931e-06	6.54273e-05	Macrophages
mpped2	5.8658	-3.00372	0.635443	-4.72698	2.27889e-06	4.73172e-05	Macrophages
LOC125804715	4.79794	-2.8098	0.644748	-4.35798	1.3127e-05	0.000214261	Macrophages
slc7a5	8.74873	-2.32909	0.57875	-4.02435	5.71332e-05	0.000771758	Macrophages
LOC125804701	16.4462	-1.99451	0.414088	-4.81664	1.45996e-06	3.31225e-05	Macrophages
LOC125804695	29.2387	-1.28236	0.284916	-4.50085	6.76837e-06	0.000121624	Macrophages
cep290	8.21611	-3.38912	0.859725	-3.9421	8.07701e-05	0.00102285	Macrophages
prom1a	13.5335	-3.27608	0.753399	-4.3484	1.37132e-05	0.000222593	Macrophages
LOC111188455	116.422	-9.89644	1.19673	-8.26958	1.34429e-16	2.46845e-14	Macrophages
magi2b	9.339	-6.30894	1.34563	-4.68847	2.75259e-06	5.55815e-05	Macrophages
ppip5k1b	20.1475	-1.11807	0.24688	-4.5288	5.93203e-06	0.00010825	Macrophages
fermt3b	5.61053	1.57699	0.466213	3.38255	0.000718169	0.00650225	Macrophages
psd2	5.82675	-5.70892	1.26871	-4.49979	6.802e-06	0.000121855	Macrophages
snx25	4.5974	-2.39382	0.695048	-3.4441	0.000572955	0.00540398	Macrophages
mcf2a	3.53778	-4.62304	1.27169	-3.63535	0.000277606	0.00292857	Macrophages
dlg3	22.2014	-2.28118	0.47082	-4.84512	1.26532e-06	2.98596e-05	Macrophages
septin6	15.348	1.34546	0.280418	4.79806	1.60211e-06	3.56698e-05	Macrophages
LOC125804704	5.59292	-4.76603	0.968618	-4.92044	8.63497e-07	2.11413e-05	Macrophages
lcp2b	25.1054	-1.93703	0.29211	-6.63116	3.33059e-11	2.38665e-09	Macrophages
diaph2	92.8125	-1.05974	0.178904	-5.92352	3.15126e-09	1.4135e-07	Macrophages
tmem129	12.5076	-1.65524	0.359987	-4.59805	4.26459e-06	8.03164e-05	Macrophages
itm2bb	103.568	-1.08692	0.150074	-7.24258	4.4022e-13	4.24054e-11	Macrophages
LOC103033062	23.4682	-2.7955	0.299999	-9.31838	1.18133e-20	3.8564e-18	Macrophages
tbc1d4	4.10706	-3.31721	0.818904	-4.05079	5.10446e-05	0.000702432	Macrophages
cd247l	22.8428	-1.0797	0.224105	-4.81783	1.45127e-06	3.30529e-05	Macrophages
pou2f1b	5.47834	-2.49939	0.628818	-3.97475	7.04538e-05	0.00091997	Macrophages
si:dkey-192g7.3	11.8913	-1.38566	0.322647	-4.29467	1.74955e-05	0.000273414	Macrophages
LOC111194939	3.81149	5.73066	1.13193	5.06274	4.13268e-07	1.11393e-05	Macrophages
slc49a4	19.9149	1.17089	0.220058	5.32081	1.03305e-07	3.42949e-06	Macrophages
nepro	3.89936	-3.2423	0.808225	-4.01162	6.03026e-05	0.000805314	Macrophages
tex30	3.33128	-3.87372	0.975629	-3.97049	7.17262e-05	0.000934508	Macrophages
gtdc1	3.74911	-2.68253	0.757709	-3.54032	0.000399635	0.00395996	Macrophages
LOC111196198	2.15735	5.09469	1.4266	3.57121	0.000355336	0.00359992	Macrophages
parp9	3.24874	2.04402	0.597294	3.42213	0.000621325	0.00574042	Macrophages
LOC103040860	4.21126	5.23413	1.08144	4.83995	1.29871e-06	3.04033e-05	Macrophages
sgo2	4.46337	-5.22856	1.26236	-4.14188	3.44477e-05	0.000497334	Macrophages
ubr3	6.31134	-1.96632	0.49003	-4.01265	6.00407e-05	0.000803643	Macrophages
osbpl6	11.7218	1.78427	0.395025	4.51686	6.27629e-06	0.000113127	Macrophages
LOC111194899	2.39358	-4.34551	1.30939	-3.31874	0.000904239	0.00787156	Macrophages
pard3bb	9.41405	3.58521	0.915043	3.91807	8.92599e-05	0.00110899	Macrophages
LOC107196935	3.51848	-3.1617	0.872246	-3.62478	0.000289208	0.00302921	Macrophages
gsk3ba	14.0793	-2.17628	0.396813	-5.4844	4.14875e-08	1.46856e-06	Macrophages
LOC125804911	3.87755	-4.41717	1.13892	-3.8784	0.000105148	0.00124066	Macrophages
LOC125804967	6.28315	-5.22444	1.08253	-4.82615	1.392e-06	3.21678e-05	Macrophages
LOC103047016	20.2084	-3.61769	0.418448	-8.6455	5.35715e-18	1.21072e-15	Macrophages
cltcl1	5.68148	-4.04448	0.762575	-5.30372	1.13469e-07	3.68366e-06	Macrophages
LOC125806217	25.1348	-1.13491	0.275164	-4.12447	3.71584e-05	0.000533845	Macrophages
LOC125806049	21.8883	-1.93841	0.357293	-5.42526	5.78694e-08	2.00024e-06	Macrophages
serping1	12.0334	-1.6494	0.436372	-3.77979	0.000156961	0.00176348	Macrophages
LOC125806215	20.2901	-1.36845	0.394224	-3.47124	0.000518066	0.00495791	Macrophages
upb1	8.40543	-5.73222	1.12244	-5.1069	3.27481e-07	9.20706e-06	Macrophages
plxnd1	10.7618	1.89408	0.474605	3.99087	6.58327e-05	0.000867338	Macrophages
prickle3	8.99534	1.51034	0.350451	4.30969	1.63484e-05	0.00025893	Macrophages
pdlim2	27.1759	1.25102	0.200205	6.24867	4.13967e-10	2.38477e-08	Macrophages
LOC103034624	5.33188	-1.92148	0.513455	-3.74225	0.000182377	0.00200683	Macrophages
b2ml	248.071	-1.25153	0.194851	-6.42302	1.33601e-10	8.26358e-09	Macrophages
adgrd2	3.06259	4.87336	1.15479	4.22012	2.44174e-05	0.000367002	Macrophages
fahd2a	5.8142	-2.98713	0.587358	-5.0857	3.66271e-07	1.01043e-05	Macrophages
gpat2	19.9249	-6.8733	1.03271	-6.65558	2.82181e-11	2.07262e-09	Macrophages
adam9	17.3414	-1.52226	0.295293	-5.15511	2.53489e-07	7.41045e-06	Macrophages
LOC103026908	214.929	-3.22552	0.597896	-5.39479	6.86051e-08	2.35745e-06	Macrophages
LOC103040008	356.02	-2.45076	0.246913	-9.92561	3.22142e-23	1.57742e-20	Macrophages
LOC103034161	15.1416	1.48407	0.343555	4.31973	1.56218e-05	0.000250119	Macrophages
LOC111192751	3.77734	-3.32762	0.795898	-4.18096	2.90287e-05	0.000429654	Macrophages
bcar3	53.3498	-2.33165	0.249926	-9.32937	1.06497e-20	3.68104e-18	Macrophages
LOC125806154	7.59813	6.87552	1.18124	5.82061	5.86317e-09	2.4434e-07	Macrophages
LOC125780528	6.10797	-1.95344	0.519459	-3.76052	0.000169564	0.00188704	Macrophages
LOC111194077	12.6574	-2.29328	0.549851	-4.17073	3.03627e-05	0.000447147	Macrophages
galnt6	7.53807	-2.28611	0.463347	-4.93389	8.06074e-07	1.99012e-05	Macrophages
magi3a	7.95391	-2.63999	0.804062	-3.28331	0.00102595	0.00862445	Macrophages
pkig	10.1943	1.10622	0.336808	3.28443	0.0010219	0.00860268	Macrophages
ddah1	1.84311	3.9855	1.06492	3.74254	0.000182173	0.00200683	Macrophages
LOC103023419	2.47113	-3.50891	1.06947	-3.28098	0.00103447	0.00868365	Macrophages
LOC125780609	3.69542	-4.9634	1.277	-3.88677	0.000101585	0.00121324	Macrophages
stk35	3.90217	3.94463	0.677666	5.82091	5.85297e-09	2.4434e-07	Macrophages
itchb	8.76789	2.46644	0.368951	6.68499	2.30933e-11	1.71767e-09	Macrophages
LOC111188224	4.65408	-5.20523	1.29015	-4.03458	5.46998e-05	0.000742301	Macrophages
baz2a	6.19275	-2.58662	0.58986	-4.38514	1.1591e-05	0.000192942	Macrophages
acss2	3.90098	-3.78014	0.950145	-3.97849	6.93555e-05	0.000909672	Macrophages
LOC125780586	1.4324	4.40058	1.3387	3.28719	0.00101192	0.00854317	Macrophages
LOC103036602	6.14628	-2.507	0.683251	-3.66922	0.000243289	0.00258512	Macrophages
LOC103034074	3.71031	-2.89937	0.792475	-3.65863	0.00025357	0.00268465	Macrophages
LOC103035358	5.72051	-1.74747	0.49588	-3.52398	0.000425116	0.00419829	Macrophages
LOC103038098	137.659	7.70923	0.387763	19.8813	5.9111e-88	3.47336e-84	Macrophages
LOC111197517	6.49087	5.26497	0.804074	6.54787	5.83624e-11	3.94346e-09	Macrophages
LOC125780667	1.99374	4.849	1.24456	3.89616	9.773e-05	0.00118404	Macrophages
LOC125780590	3.25853	4.63965	0.896539	5.17507	2.27827e-07	6.83015e-06	Macrophages
LOC111188233	2.02003	4.86031	1.24808	3.89422	9.8514e-05	0.00118826	Macrophages
LOC107197078	6.91423	4.60323	0.593722	7.75317	8.96265e-15	1.22476e-12	Macrophages
LOC125780657	27.3384	2.76181	0.287799	9.5963	8.28692e-22	3.24626e-19	Macrophages
LOC103041537	2.7339	2.96294	0.678169	4.36902	1.24805e-05	0.000206579	Macrophages
sdcbp2	14.9038	1.22677	0.262372	4.67567	2.92991e-06	5.85583e-05	Macrophages
LOC103038244	7.30327	-2.52974	0.471383	-5.36662	8.0225e-08	2.69373e-06	Macrophages
nol4lb	68.3981	-1.0379	0.160208	-6.47845	9.26668e-11	5.98363e-09	Macrophages
samd11	63.0142	-1.22717	0.166408	-7.37446	1.65006e-13	1.76287e-11	Macrophages
LOC103030870	11.8652	-1.18466	0.332191	-3.5662	0.000362197	0.00364303	Macrophages
b4galnt1a	4.01219	3.01318	0.767599	3.92546	8.65651e-05	0.00107995	Macrophages
dgkaa	50.4561	4.18209	0.343124	12.1883	3.58845e-34	3.51428e-31	Macrophages
slc39a5	2.62028	-4.57598	1.35066	-3.38795	0.000704159	0.00639511	Macrophages
si:ch211-225h24.2	2.68116	-4.13007	1.1532	-3.58141	0.000341749	0.00348027	Macrophages
LOC103026485	7.29315	4.5454	0.742589	6.12102	9.29805e-10	4.9221e-08	Macrophages
b4galt5	7.44959	3.53082	0.655053	5.39013	7.04065e-08	2.40528e-06	Macrophages
emilin1b	19.1362	1.01089	0.225024	4.49238	7.04322e-06	0.000125412	Macrophages
LOC125781004	3.53554	-3.22398	0.950486	-3.39193	0.000694017	0.00631276	Macrophages
si:dkey-21a6.5	9.27731	1.65125	0.346371	4.76727	1.86736e-06	4.04892e-05	Macrophages
dnmt3ab	17.7203	-3.70692	0.618368	-5.99468	2.03882e-09	9.7399e-08	Macrophages
atp6v1ba	24.8064	1.28574	0.253048	5.08101	3.75441e-07	1.03088e-05	Macrophages
rps6ka1	2.43421	4.09459	0.913136	4.4841	7.32228e-06	0.000129306	Macrophages
LOC125781049	7.91793	-1.67832	0.425623	-3.94321	8.03983e-05	0.00102256	Macrophages
sgms1a	10.7405	-1.48063	0.407881	-3.63005	0.000283362	0.00298393	Macrophages
LOC103022985	2.63147	3.86478	0.830577	4.65313	3.26937e-06	6.44659e-05	Macrophages
LOC103023296	4.04844	3.19843	0.662807	4.82558	1.39598e-06	3.21678e-05	Macrophages
tmem26a	13.322	-1.2995	0.334611	-3.88361	0.000102919	0.00122419	Macrophages
LOC103031026	2.83104	-3.64075	1.01901	-3.57283	0.000353142	0.00358388	Macrophages
LOC103029184	4.24622	-2.61042	0.674305	-3.87128	0.000108267	0.00127491	Macrophages
fsip1	15.1836	-2.46043	0.467015	-5.26842	1.376e-07	4.32374e-06	Macrophages
LOC103040963	33.9791	-1.0128	0.213586	-4.74191	2.11714e-06	4.44297e-05	Macrophages
tbc1d12b	3.85881	-3.33111	0.818091	-4.07181	4.66501e-05	0.00065578	Macrophages
klhl11	13.7956	-4.43949	0.599257	-7.40833	1.27901e-13	1.41801e-11	Macrophages
insyn2a	4.15718	-4.74047	1.11101	-4.26682	1.98283e-05	0.000305803	Macrophages
pald1a	9.38415	1.3284	0.339492	3.91292	9.11878e-05	0.00112567	Macrophages
maff	50.3685	-1.74724	0.208395	-8.38431	5.1026e-17	9.99429e-15	Macrophages
fam20cb	12.473	-2.12248	0.625609	-3.39266	0.000692163	0.00630566	Macrophages
rnls	25.4479	-1.32487	0.237799	-5.57138	2.52725e-08	9.70598e-07	Macrophages
entpd1	9.25599	-1.52122	0.366387	-4.15194	3.29664e-05	0.000480672	Macrophages
LOC103037561	4.81046	-3.35109	0.728646	-4.59907	4.24388e-06	8.01834e-05	Macrophages
LOC125781294	17.0953	-1.90789	0.314021	-6.07568	1.23465e-09	6.36384e-08	Macrophages
LOC125781260	4.6628	6.09418	1.32924	4.58471	4.54615e-06	8.50738e-05	Macrophages
abca5	16.9671	-6.62803	1.02244	-6.48257	9.01745e-11	5.88739e-09	Macrophages
ormdl3	3.63021	-3.06792	0.760544	-4.03385	5.48706e-05	0.000742903	Macrophages
thrab	39.1158	-1.3538	0.236465	-5.72518	1.03327e-08	4.15855e-07	Macrophages
LOC125781164	5.59113	6.41264	1.2666	5.0629	4.12935e-07	1.11393e-05	Macrophages
LOC125782231	8.7397	-3.95554	0.618851	-6.39176	1.6399e-10	9.93405e-09	Macrophages
LOC125782250	21.118	-5.9229	0.732795	-8.08261	6.33959e-16	1.0068e-13	Macrophages
LOC103029039	8.89513	-3.32679	0.660851	-5.03411	4.80076e-07	1.27644e-05	Macrophages
LOC125782292	3.54105	-4.05907	1.02319	-3.96708	7.27586e-05	0.000943774	Macrophages
LOC125782198	24.9013	-1.27589	0.273293	-4.6686	3.03262e-06	5.99989e-05	Macrophages
fes	55.4521	1.40409	0.1736	8.08808	6.06122e-16	9.89326e-14	Macrophages
mast3b	3.22408	3.56852	0.88071	4.05187	5.08102e-05	0.000700847	Macrophages
dnase2b	14.7205	2.77816	0.331844	8.37188	5.67047e-17	1.07483e-14	Macrophages
rnf13	13.8482	-1.71978	0.388136	-4.43087	9.38525e-06	0.000160313	Macrophages
matk	10.0727	2.17682	0.354331	6.14347	8.07392e-10	4.39281e-08	Macrophages
pak2b	5.16268	2.40039	0.564741	4.25043	2.13362e-05	0.000327031	Macrophages
si:ch1073-365p7.2	6.09271	2.41214	0.520478	4.63447	3.57851e-06	6.93972e-05	Macrophages
LOC125782233	3.89878	-2.47949	0.691561	-3.58534	0.000336633	0.0034521	Macrophages
birc2	9.9444	-1.61869	0.332198	-4.87268	1.10097e-06	2.65135e-05	Macrophages
st6gal1	6.28644	-3.84497	0.829585	-4.63481	3.57263e-06	6.93972e-05	Macrophages
rab39ba	20.8935	-2.00472	0.339839	-5.89905	3.6561e-09	1.61528e-07	Macrophages
pacs1a	4.21933	-5.17321	1.30709	-3.95781	7.564e-05	0.000975032	Macrophages
unc119b	14.2473	-6.85935	1.22049	-5.62017	1.90769e-08	7.47304e-07	Macrophages
slc3a2b	9.68052	-2.16416	0.518516	-4.17376	2.99615e-05	0.000442346	Macrophages
pcxa	19.3685	-1.70973	0.32227	-5.30528	1.12503e-07	3.67258e-06	Macrophages
amot	49.7872	-2.50323	0.272836	-9.17483	4.52273e-20	1.32878e-17	Macrophages
dbn1	4.30586	3.18923	0.721285	4.4216	9.79749e-06	0.000166387	Macrophages
mpp1	10.8763	1.1232	0.3412	3.2919	0.000995145	0.00842575	Macrophages
LOC111188388	22.6129	3.45936	0.446713	7.74404	9.63042e-15	1.2861e-12	Macrophages
LOC111188383	13.4888	2.97241	0.673865	4.41099	1.02898e-05	0.000173744	Macrophages
LOC103035323	13.0094	1.42714	0.343889	4.14998	3.32499e-05	0.000483605	Macrophages
LOC107197484	10.7364	1.06103	0.308823	3.43572	0.000590989	0.00553852	Macrophages
slc4a4b	10.958	1.4068	0.31046	4.53132	5.86159e-06	0.000107605	Macrophages
LOC103041191	5.7949	-2.26498	0.540442	-4.19097	2.7776e-05	0.000413194	Macrophages
specc1lb	4.09854	-4.33142	1.01163	-4.28164	1.8552e-05	0.00028839	Macrophages
aurka	3.73565	-3.37668	1.02058	-3.30858	0.000937699	0.00810641	Macrophages
vav2	3.89428	-3.44411	0.805354	-4.27652	1.89838e-05	0.000294324	Macrophages
mpzl3	4.78764	-4.9253	1.10312	-4.46487	8.01165e-06	0.000139354	Macrophages
cldn15lb	4.74744	4.25174	0.770285	5.5197	3.39588e-08	1.24113e-06	Macrophages
zgc:162872	2.43508	4.17829	1.05601	3.95668	7.5998e-05	0.000975032	Macrophages
LOC103042016	6.01874	-5.61654	1.21234	-4.6328	3.60748e-06	6.97288e-05	Macrophages
pak4	8.36482	2.38323	0.463945	5.13689	2.79326e-07	8.08532e-06	Macrophages
LOC111192347	3.29108	-4.58518	1.30388	-3.51658	0.000437147	0.00430264	Macrophages
LOC107197064	3.98191	-2.68731	0.748713	-3.58923	0.000331651	0.00341786	Macrophages
wsb1	27.5031	-1.57952	0.333094	-4.74197	2.11651e-06	4.44297e-05	Macrophages
zgc:153184	3.99592	-2.45378	0.748912	-3.27646	0.00105118	0.00879875	Macrophages
fndc3a	16.8854	1.0505	0.259713	4.04486	5.23543e-05	0.000717095	Macrophages
LOC103033992	5.35194	-3.68697	1.0488	-3.51541	0.000439076	0.0043144	Macrophages
samsn1a	8.51571	-1.3158	0.402822	-3.26647	0.00108899	0.00907648	Macrophages
nrip1a	8.07873	1.98089	0.606327	3.26704	0.0010868	0.00907103	Macrophages
si:dkey-52l18.4	4.96312	1.77754	0.523476	3.39564	0.000684691	0.00625662	Macrophages
mffa	71.7208	-2.71308	0.820243	-3.30765	0.00094082	0.00810641	Macrophages
LOC125782665	2.18531	-3.33472	1.01367	-3.28976	0.00100273	0.00847779	Macrophages
acsl3a	2.19491	-4.26348	1.29787	-3.28497	0.00101992	0.00859836	Macrophages
LOC103023905	81.4486	-1.29648	0.168466	-7.69578	1.40632e-14	1.83634e-12	Macrophages
st14	2.04139	3.45562	1.06298	3.25088	0.00115047	0.009508	Macrophages
nubp1	6.42918	-1.60595	0.479205	-3.35127	0.00080442	0.00711864	Macrophages
ighd	33.3579	2.52757	0.438225	5.76774	8.03408e-09	3.27835e-07	Macrophages
LOC103039569	7.41806	4.23946	0.690827	6.1368	8.42029e-10	4.53923e-08	Macrophages
zgc:163143	4.52304	-3.45424	0.821245	-4.2061	2.59813e-05	0.000388451	Macrophages
LOC125784449	6.2452	-4.41095	0.889261	-4.96024	7.04062e-07	1.753e-05	Macrophages
ubald2	6.01934	-1.69776	0.515041	-3.29635	0.000979504	0.0083414	Macrophages
LOC111191304	8.46667	-1.71986	0.393878	-4.36648	1.26265e-05	0.000207973	Macrophages
pheta2	60.693	1.33838	0.220154	6.07929	1.20713e-09	6.27708e-08	Macrophages
LOC111188548	21.1407	-1.67751	0.305147	-5.49739	3.85461e-08	1.38955e-06	Macrophages
LOC111188549	14.8664	2.09887	0.281554	7.45462	9.01282e-14	1.03842e-11	Macrophages
ramp2	6.17697	1.75152	0.426343	4.10825	3.98673e-05	0.000568356	Macrophages
slc5a11	22.3917	-4.0832	0.81438	-5.01388	5.3343e-07	1.38692e-05	Macrophages
tbc1d16	5.08888	2.19109	0.663031	3.30466	0.000950924	0.00814524	Macrophages
il12rb2l	11.5497	1.02425	0.307146	3.33472	0.00085385	0.00748839	Macrophages
casc3	2.72202	-3.23123	0.929042	-3.47802	0.000505129	0.00485784	Macrophages
ddx5	11.1612	-2.87365	0.565827	-5.07866	3.80102e-07	1.03883e-05	Macrophages
LOC103026684	11.9141	1.28294	0.268318	4.78141	1.74067e-06	3.8023e-05	Macrophages
vasnb	12.2752	-1.69852	0.356533	-4.76398	1.89813e-06	4.08551e-05	Macrophages
cep112	4.56746	-2.93113	0.6628	-4.42234	9.76377e-06	0.000166295	Macrophages
rilpl1	3.14509	-2.61855	0.734183	-3.56662	0.00036162	0.00364303	Macrophages
LOC111195013	45.2414	-1.25673	0.20774	-6.04952	1.45281e-09	7.29634e-08	Macrophages
ryr1a	17.657	4.79511	0.42009	11.4145	3.54038e-30	2.9719e-27	Macrophages
LOC103047042	1.58929	4.60688	1.33444	3.45229	0.000555852	0.00526804	Macrophages
LOC125784862	7.10135	-5.3952	1.10431	-4.88561	1.03111e-06	2.50621e-05	Macrophages
rc3h2	9.49377	3.16846	0.421236	7.52181	5.40249e-14	6.47857e-12	Macrophages
LOC103023969	8.51546	-1.25883	0.357295	-3.52323	0.000426321	0.00420312	Macrophages
pstpip2	4.50462	1.86452	0.561766	3.31903	0.000903312	0.00787156	Macrophages
LOC103043435	54.1274	-1.67998	0.196652	-8.5429	1.30894e-17	2.84865e-15	Macrophages
LOC111195065	5.75313	1.57042	0.442475	3.54918	0.00038643	0.00384207	Macrophages
LOC103047607	16.5429	1.23385	0.263586	4.681	2.85473e-06	5.72505e-05	Macrophages
pam	2.94585	4.01309	1.07035	3.74934	0.0001773	0.00196941	Macrophages
LOC125784859	33.2406	-2.1175	0.380698	-5.56214	2.66487e-08	1.00377e-06	Macrophages
hnrnpdl	19.5102	-1.24532	0.320046	-3.89105	9.98109e-05	0.00119562	Macrophages
psd3l	171.779	1.04059	0.137413	7.57274	3.6544e-14	4.56878e-12	Macrophages
crebzf	7.37465	-2.42766	0.635085	-3.82257	0.000132067	0.00150978	Macrophages
alcama	31.0305	-2.13875	0.457947	-4.6703	3.00762e-06	5.97477e-05	Macrophages
LOC125784895	3.67037	2.2349	0.530419	4.21346	2.51489e-05	0.000376977	Macrophages
LOC103034395	7.11262	1.9053	0.500978	3.80316	0.000142862	0.00161745	Macrophages
tiam1a	4.3519	-4.98106	1.35029	-3.68887	0.00022525	0.00241969	Macrophages
slc46a3	21.4588	-1.22237	0.272046	-4.49325	7.01445e-06	0.000125279	Macrophages
smg6	25.8564	-1.00003	0.284622	-3.51354	0.000442183	0.00432381	Macrophages
dmd	6.36744	2.83326	0.790696	3.58325	0.000339342	0.00347382	Macrophages
brat1	3.12379	-2.37393	0.720687	-3.29398	0.000987807	0.00837569	Macrophages
LOC111193570	8.23217	-2.31347	0.468217	-4.94101	7.77176e-07	1.92687e-05	Macrophages
runx1	13.4445	-1.25823	0.380223	-3.30919	0.000935647	0.00810641	Macrophages
LOC111190302	41.3913	1.31344	0.178889	7.34222	2.10075e-13	2.20428e-11	Macrophages
LOC107197086	7.71003	2.6889	0.439019	6.12479	9.08015e-10	4.85045e-08	Macrophages
LOC125785735	5.34954	1.51723	0.401283	3.78094	0.000156237	0.00175871	Macrophages
LOC125785946	4.34936	-2.49755	0.615946	-4.05481	5.01749e-05	0.000693712	Macrophages
LOC125785976	4.66245	-4.91488	1.07604	-4.56754	4.93478e-06	9.20532e-05	Macrophages
hpxb	6.89496	-1.77433	0.470627	-3.77013	0.000163163	0.00182618	Macrophages
LOC103036216	13.4529	-1.96616	0.33869	-5.8052	6.42901e-09	2.66034e-07	Macrophages
itsn1	20.0441	1.03322	0.259878	3.97578	7.01502e-05	0.000918046	Macrophages
LOC111193533	18.4494	-1.00803	0.24511	-4.11256	3.91297e-05	0.000560796	Macrophages
LOC103046989	3.34385	-3.52538	0.923096	-3.81908	0.000133949	0.00152831	Macrophages
evi5l	5.256	2.60765	0.521267	5.00251	5.65875e-07	1.44569e-05	Macrophages
si:ch211-243a20.3	3.51793	-3.75158	0.965578	-3.88532	0.000102195	0.00121805	Macrophages
lmo7b	80.9967	-4.56877	0.314464	-14.5288	7.96486e-48	1.56005e-44	Macrophages
tspan34	3.61596	-3.29197	0.844075	-3.9001	9.61545e-05	0.00117709	Macrophages
kcnq5b	138.208	-1.26329	0.170706	-7.40039	1.35784e-13	1.47753e-11	Macrophages
LOC103046641	3.38094	1.86386	0.540657	3.4474	0.000566007	0.00534703	Macrophages
LOC111189588	17.8857	-1.2015	0.292411	-4.10893	3.97495e-05	0.000568292	Macrophages
LOC107197313	27.7638	-2.14007	0.268675	-7.96526	1.6487e-15	2.36287e-13	Macrophages
LOC111194123	3.73289	-3.09995	0.771683	-4.01714	5.89095e-05	0.00079211	Macrophages
LOC103030395	13.2236	4.16332	0.75773	5.49446	3.91902e-08	1.40301e-06	Macrophages
LOC103025535	1.80808	3.78815	1.09683	3.45372	0.000552906	0.00524859	Macrophages
LOC125785590	21.3523	-1.6638	0.31283	-5.31855	1.04599e-07	3.45293e-06	Macrophages
LOC125786996	18.6157	1.75441	0.446056	3.93315	8.38386e-05	0.00105716	Macrophages
iscu	3.96448	3.66327	0.723079	5.06621	4.05817e-07	1.10397e-05	Macrophages
arvcfb	171.128	-6.34844	0.510236	-12.4422	1.54283e-35	1.81314e-32	Macrophages
wscd2	4.98484	-2.41346	0.579962	-4.16142	3.16282e-05	0.000463724	Macrophages
LOC111190556	99.6491	-2.94846	0.260269	-11.3285	9.48092e-30	6.96374e-27	Macrophages
LOC103036851	6.61932	-3.3197	0.648084	-5.12233	3.01779e-07	8.60803e-06	Macrophages
LOC111188515	3.08451	-4.78088	1.2363	-3.86709	0.000110143	0.00128925	Macrophages
LOC125786735	54.8545	-2.73834	0.254916	-10.7421	6.45347e-27	4.2134e-24	Macrophages
bmp2k	69.9841	-1.31352	0.140274	-9.36397	7.67938e-21	2.82025e-18	Macrophages
LOC107197135	7.80268	-2.26354	0.534694	-4.23333	2.30259e-05	0.000348711	Macrophages
LOC103027159	3.68178	3.74559	0.7476	5.01016	5.43862e-07	1.40781e-05	Macrophages
si:dkey-40c11.2	25.7784	-2.05572	0.446367	-4.60544	4.11588e-06	7.82683e-05	Macrophages
jak2b	9.98071	1.3	0.337096	3.85646	0.000115042	0.00133899	Macrophages
kcnt1b	4.21244	5.07999	1.32061	3.8467	0.000119717	0.00138204	Macrophages
malt1	13.5899	1.3686	0.259397	5.27609	1.31967e-07	4.19155e-06	Macrophages
serinc5	13.2348	1.84721	0.296006	6.24044	4.36333e-10	2.48922e-08	Macrophages
LOC107197762	7.93501	1.67861	0.364165	4.60947	4.03702e-06	7.70179e-05	Macrophages
abca2	55.0102	-2.7599	0.385639	-7.1567	8.26406e-13	7.47071e-11	Macrophages
ccl19a.1	187.202	-1.74174	0.270387	-6.44165	1.18182e-10	7.38763e-09	Macrophages
fbrsl1	50.5516	1.94229	0.280931	6.91376	4.71957e-12	3.79893e-10	Macrophages
tet3	13.9271	-1.82912	0.387306	-4.72267	2.32769e-06	4.79913e-05	Macrophages
rabl6b	4.60771	-2.84658	0.656338	-4.33706	1.444e-05	0.000232464	Macrophages
si:ch211-102c2.4	95.4778	-1.40164	0.137306	-10.2081	1.82325e-24	1.07134e-21	Macrophages
smad3a	5.99812	1.77698	0.429018	4.14198	3.44318e-05	0.000497334	Macrophages
slc8b1	6.07822	1.63034	0.405925	4.01635	5.91055e-05	0.000792932	Macrophages
pvalb7	9.05795	-2.20652	0.541265	-4.07659	4.57014e-05	0.000645533	Macrophages
LOC111189606	8.11541	-3.40815	0.624421	-5.4581	4.81269e-08	1.68329e-06	Macrophages
bcor	7.43361	1.89412	0.481778	3.93152	8.44094e-05	0.00105981	Macrophages
LOC103040695	12.0675	-2.53351	0.400095	-6.33225	2.41605e-10	1.44864e-08	Macrophages
myo1ea	21.1566	-2.11997	0.395976	-5.3538	8.6127e-08	2.87547e-06	Macrophages
LOC103028153	7.3495	-2.81569	0.552681	-5.09461	3.49466e-07	9.73206e-06	Macrophages
LOC103021412	16.3393	-1.38762	0.318952	-4.35057	1.35787e-05	0.00022102	Macrophages
nisch	34.1679	-2.95431	0.359723	-8.21275	2.16179e-16	3.73609e-14	Macrophages
pparg	37.8055	-1.97584	0.27511	-7.18202	6.869e-13	6.3066e-11	Macrophages
nckap1l	16.9902	-1.06649	0.263366	-4.04945	5.13391e-05	0.000704833	Macrophages
LOC103038662	3.03574	2.39695	0.651435	3.67949	0.0002337	0.00249223	Macrophages
LOC125787560	5.50355	-4.4303	0.943672	-4.69474	2.66944e-06	5.40883e-05	Macrophages
LOC103043315	22.2215	-7.4427	1.12127	-6.63775	3.18513e-11	2.3106e-09	Macrophages
LOC103029679	6.02709	-5.12427	1.1255	-4.55288	5.29176e-06	9.77812e-05	Macrophages
dstyk	2.6792	3.85452	0.83854	4.5967	4.29232e-06	8.05805e-05	Macrophages
wnt7aa	5.39275	6.34092	1.95723	3.23975	0.00119635	0.00983179	Macrophages
LOC125787508	12.0257	-1.61323	0.356064	-4.53072	5.87835e-06	0.000107605	Macrophages
LOC103021416	5.22143	-4.53987	1.05636	-4.29765	1.72617e-05	0.000271203	Macrophages
LOC111195271	11.4986	-1.47527	0.347139	-4.24981	2.13954e-05	0.000327031	Macrophages
LOC111197672	7.86609	-3.47664	0.593815	-5.85475	4.77717e-09	2.03411e-07	Macrophages
LOC125787873	2.55162	-2.84616	0.825593	-3.44741	0.000565984	0.00534703	Macrophages
npy1r	1.902	4.83608	1.4412	3.3556	0.000791942	0.00705068	Macrophages
LOC125787620	1.82491	4.41241	1.25543	3.51468	0.00044029	0.0043191	Macrophages
ube2kb	4.07261	-4.67356	1.14943	-4.06597	4.78326e-05	0.000667611	Macrophages
LOC125787696	7.5643	-3.04308	0.634239	-4.798	1.60259e-06	3.56698e-05	Macrophages
LOC111190632	2.74373	-3.9354	1.1735	-3.35355	0.000797833	0.00708167	Macrophages
LOC111188921	3.76702	-2.78284	0.702969	-3.95869	7.53617e-05	0.000975032	Macrophages
si:cabz01007802.1	6.45751	3.52776	0.86867	4.0611	4.8842e-05	0.000680084	Macrophages
LOC111190394	3.17431	-3.88004	0.986801	-3.93193	8.4265e-05	0.00105981	Macrophages
LOC107197390	3.79854	-2.51647	0.746239	-3.37221	0.000745683	0.0067203	Macrophages
LOC125788904	3.34922	2.34453	0.601606	3.89712	9.73417e-05	0.00118404	Macrophages
LOC125788918	8.27419	1.90271	0.427417	4.45166	8.52101e-06	0.000147263	Macrophages
LOC111197530	12.2259	-1.93087	0.340824	-5.66529	1.46774e-08	5.82732e-07	Macrophages
LOC125788837	19.331	-1.56671	0.259197	-6.04447	1.49905e-09	7.46477e-08	Macrophages
LOC111190275	22.0322	-1.15901	0.23177	-5.00068	5.71283e-07	1.45319e-05	Macrophages
LOC111190276	4.13615	1.94043	0.53777	3.6083	0.000308212	0.00319974	Macrophages
LOC111188240	1.58512	4.46379	1.28359	3.47758	0.000505964	0.00485791	Macrophages
LOC125788844	8.88144	3.28373	0.534009	6.14922	7.78668e-10	4.27612e-08	Macrophages
LOC125788883	3.27852	2.29341	0.629644	3.64239	0.000270124	0.00285476	Macrophages
LOC103023964	2.60605	5.38627	1.13983	4.7255	2.29545e-06	4.74933e-05	Macrophages
LOC125788899	1.71596	3.82156	1.02189	3.73972	0.000184226	0.00202338	Macrophages
LOC111190568	14.6739	2.76015	0.455194	6.06369	1.33037e-09	6.79763e-08	Macrophages
LOC125788889	5.26754	3.33824	0.646536	5.16326	2.42683e-07	7.21615e-06	Macrophages
LOC125788868	3.9304	5.92171	1.20286	4.92304	8.52115e-07	2.09499e-05	Macrophages
LOC111188855	47.3675	1.63122	0.263661	6.1868	6.13996e-10	3.40362e-08	Macrophages
LOC111189535	9.27627	2.92649	0.470704	6.21726	5.05924e-10	2.83125e-08	Macrophages
LOC111189666	12.5612	-1.91398	0.392223	-4.87981	1.06187e-06	2.56771e-05	Macrophages
LOC103027420	3.31553	3.01388	0.750176	4.01756	5.88035e-05	0.00079211	Macrophages
LOC111189069	19.4397	-1.613	0.36712	-4.39365	1.11461e-05	0.000186594	Macrophages
LOC125790039	8.55707	-2.07196	0.434861	-4.76465	1.89183e-06	4.08551e-05	Macrophages
LOC125790050	3.03944	4.75699	1.02785	4.62811	3.69016e-06	7.1093e-05	Macrophages
LOC111193656	3.16633	-3.03708	0.825166	-3.68056	0.000232719	0.00248629	Macrophages
LOC125780395	3.3661	-4.56816	1.3414	-3.40551	0.000660406	0.00606336	Macrophages
hcn4	2.38638	-4.15553	1.25854	-3.30187	0.000960412	0.00820259	Macrophages
ugt5f1	2.2368	3.47124	0.947321	3.66427	0.000248041	0.00263085	Macrophages
LOC111196288	14.4045	7.60295	1.08962	6.97761	3.00248e-12	2.52037e-10	Macrophages
LOC125795244	3.00177	-4.66395	1.39802	-3.33612	0.000849562	0.00746192	Macrophages
LOC125797534	3.75889	-3.01139	0.751314	-4.00816	6.11944e-05	0.000815371	Macrophages
LOC111189365	4.61685	-3.42518	0.731208	-4.68428	2.80952e-06	5.65368e-05	Macrophages
mbd2	3.10937	2.9827	0.687043	4.34136	1.41606e-05	0.000919459	Megakaroycytes, Platelets
dtnba	4.26061	-2.67877	0.590682	-4.53504	5.75935e-06	0.000520261	Megakaroycytes, Platelets
sh3kbp1	9.57492	1.3673	0.367496	3.72059	0.000198755	0.00652881	Megakaroycytes, Platelets
LOC125780488	7.45979	2.64757	0.47719	5.54826	2.8852e-08	1.04252e-05	Megakaroycytes, Platelets
dock4b	7.39674	-2.64327	0.574772	-4.59881	4.24921e-06	0.000424748	Megakaroycytes, Platelets
LOC111197153	2.5256	4.53655	1.19038	3.81103	0.000138391	0.00591365	Megakaroycytes, Platelets
LOC103034244	4.17556	-3.51903	0.831737	-4.23094	2.32718e-05	0.00132772	Megakaroycytes, Platelets
si:ch211-199g17.2	1.94888	4.04915	1.08124	3.74491	0.000180461	0.00611312	Megakaroycytes, Platelets
LOC125801589	4.47513	4.10281	0.773572	5.30372	1.13468e-07	2.45999e-05	Megakaroycytes, Platelets
grap2b	5.80329	2.44375	0.588613	4.15171	3.29997e-05	0.00178858	Megakaroycytes, Platelets
blnk	3.00765	-3.23989	0.862247	-3.75749	0.000171624	0.00601934	Megakaroycytes, Platelets
inpp4b	10.5023	1.98415	0.402481	4.92979	8.23162e-07	0.000111538	Megakaroycytes, Platelets
carmil3	4.82996	3.37244	0.614023	5.49236	3.96598e-08	1.07478e-05	Megakaroycytes, Platelets
LOC111196468	3.7835	-5.67607	1.30138	-4.36157	1.29133e-05	0.000919459	Megakaroycytes, Platelets
LOC103047016	2.93913	-3.56399	0.824085	-4.32479	1.52678e-05	0.000919459	Megakaroycytes, Platelets
tmcc1a	2.44913	-4.11079	1.07541	-3.82251	0.000132098	0.00591365	Megakaroycytes, Platelets
dtx1	3.42437	-2.66264	0.702869	-3.78824	0.000151716	0.00591365	Megakaroycytes, Platelets
LOC111194077	2.20441	-3.95013	1.0432	-3.78655	0.000152751	0.00591365	Megakaroycytes, Platelets
LOC103046516	12.203	1.60081	0.41302	3.87586	0.000106248	0.00500752	Megakaroycytes, Platelets
LOC103038098	15.2283	6.54252	0.857334	7.63125	2.32497e-14	2.52026e-11	Megakaroycytes, Platelets
hck	5.44571	2.21284	0.481488	4.59584	4.31017e-06	0.000424748	Megakaroycytes, Platelets
b4galnt1a	3.72619	-3.03067	0.79685	-3.80331	0.000142775	0.00591365	Megakaroycytes, Platelets
bcl11ba	5.59524	-5.06444	1.16953	-4.33032	1.48895e-05	0.000919459	Megakaroycytes, Platelets
LOC103037955	12.305	-5.36008	0.834421	-6.4237	1.32997e-10	7.20846e-08	Megakaroycytes, Platelets
LOC103037817	28.8873	1.29939	0.263191	4.93705	7.93151e-07	0.000111538	Megakaroycytes, Platelets
LOC103028333	5.84114	1.78092	0.443217	4.01816	5.86552e-05	0.0028901	Megakaroycytes, Platelets
ptgir	3.23591	2.29087	0.608668	3.76375	0.000167383	0.00601934	Megakaroycytes, Platelets
LOC103021912	6.9319	-2.14386	0.489737	-4.37758	1.20005e-05	0.000919459	Megakaroycytes, Platelets
LOC103035352	4.41913	-4.25322	0.958076	-4.43933	9.02388e-06	0.000752453	Megakaroycytes, Platelets
LOC111190556	8.99978	-3.32671	0.651323	-5.10763	3.26231e-07	5.89391e-05	Megakaroycytes, Platelets
il1fma	4.15912	-5.33451	1.29391	-4.1228	3.74299e-05	0.00193209	Megakaroycytes, Platelets
kcnab2a	2.58356	3.32176	0.884213	3.75674	0.00017214	0.00601934	Megakaroycytes, Platelets
LOC103022571	6.11691	-6.27531	1.35227	-4.64056	3.47462e-06	0.000418498	Megakaroycytes, Platelets
sat1a.2	30.2415	1.23003	0.377016	3.26254	0.0011042	0.00896725	Microglia
LOC125781543	2.6972	2.98804	0.817432	3.6554	0.00025678	0.00261476	Microglia
tnfsf13	4.01431	-3.03846	0.704773	-4.31126	1.62324e-05	0.000254373	Microglia
si:dkey-220k22.3	3.88182	-4.13034	0.987683	-4.18185	2.8915e-05	0.000411253	Microglia
si:dkey-220k22.1	51.7161	1.31177	0.310428	4.22569	2.38213e-05	0.000347785	Microglia
zzef1	12.6485	1.57615	0.462652	3.40677	0.000657362	0.00577772	Microglia
glipr2	2.99905	3.15024	0.844081	3.73216	0.000189845	0.00205088	Microglia
rnf224	3.04972	-5.14649	1.34777	-3.81853	0.000134247	0.00152942	Microglia
LOC111191806	5.92206	1.84437	0.538679	3.42386	0.000617375	0.00547685	Microglia
gnb2	9.3479	-2.46099	0.486068	-5.06306	4.1259e-07	1.00442e-05	Microglia
LOC107196798	18.484	1.60925	0.391632	4.10908	3.97245e-05	0.000545796	Microglia
arhgef12b	24.1729	-1.10515	0.282232	-3.91575	9.0124e-05	0.00109955	Microglia
gtf2ird1	5.4522	-2.2342	0.67999	-3.28564	0.0010175	0.00841995	Microglia
hnrnpul1l	25.1254	-1.992	0.419505	-4.74845	2.04983e-06	4.19496e-05	Microglia
ttll11	4.80499	-2.68504	0.728835	-3.68402	0.000229585	0.00239134	Microglia
LOC125799471	11.1939	-1.54287	0.363707	-4.24207	2.21472e-05	0.000329314	Microglia
epd	64.7845	-2.10064	0.626785	-3.35145	0.000803895	0.00686393	Microglia
LOC107197941	46.0071	-1.00992	0.272698	-3.70343	0.000212708	0.00225139	Microglia
rpl36a	14.2841	-2.14628	0.617392	-3.47637	0.000508245	0.00467104	Microglia
ar	22.5114	-2.06515	0.513172	-4.02428	5.71497e-05	0.000747804	Microglia
fosab	7.67385	3.0862	0.929397	3.32064	0.000898098	0.00753309	Microglia
bmf2	4.72391	-1.66044	0.511633	-3.24538	0.00117294	0.0094304	Microglia
flvcr2b	15.2567	1.1797	0.25592	4.60964	4.03373e-06	7.62186e-05	Microglia
epb41l2	7.64237	-2.34783	0.59421	-3.95118	7.7768e-05	0.000978456	Microglia
lpin1b	15.9982	1.93739	0.273803	7.07584	1.48541e-12	1.09502e-10	Microglia
LOC103036852	6.4496	-3.03756	0.5521	-5.50183	3.75876e-08	1.16653e-06	Microglia
LOC103042233	6.8867	1.64278	0.459598	3.57439	0.000351051	0.00340075	Microglia
rps6kc1	9.74319	-1.81123	0.465503	-3.89092	9.9866e-05	0.00119066	Microglia
clec11a	2.479	4.60415	1.18477	3.88611	0.000101864	0.00121035	Microglia
LOC125804766	6.63228	2.17571	0.632319	3.44084	0.000579905	0.00520175	Microglia
LOC103027733	5.97206	2.04019	0.559405	3.64706	0.000265255	0.00268279	Microglia
hmcn1	2.75261	-4.45025	1.18546	-3.75402	0.00017402	0.00191752	Microglia
LOC103046432	2.80012	-5.0022	1.34627	-3.71559	0.000202731	0.00216006	Microglia
LOC103036947	3.75406	5.0216	1.07998	4.64972	3.32393e-06	6.41972e-05	Microglia
tbc1d7	89.8764	1.25542	0.168037	7.47107	7.95455e-14	7.63929e-12	Microglia
LOC111195022	5.11779	5.23917	1.14154	4.58955	4.44213e-06	8.27405e-05	Microglia
ift172	4.208	2.42474	0.702902	3.44961	0.000561389	0.00507084	Microglia
coq8aa	5.16817	2.28802	0.622619	3.67483	0.000238003	0.00246188	Microglia
tatdn3	2.89129	-4.62547	1.23188	-3.75481	0.000173476	0.00191354	Microglia
ralgps2	19.8249	-2.26758	0.294257	-7.70611	1.29711e-14	1.35781e-12	Microglia
LOC125803022	2.54891	3.05488	0.76348	4.00126	6.30071e-05	0.000813265	Microglia
kdr	3.64451	-4.87572	1.32108	-3.6907	0.000223635	0.00233634	Microglia
LOC103031412	2.31096	-4.5855	1.41806	-3.23365	0.00122219	0.00976633	Microglia
znf410	14.0095	-1.4865	0.306757	-4.84584	1.26078e-06	2.67706e-05	Microglia
rps7	13.3075	-2.06689	0.609334	-3.39205	0.000693709	0.00604138	Microglia
dcbld1	11.0776	-1.33119	0.332131	-4.00804	6.1226e-05	0.00079321	Microglia
pln	14.8264	-1.3076	0.310369	-4.21303	2.51963e-05	0.000365819	Microglia
nkx2.4b	5.22525	-3.29634	1.01015	-3.26321	0.00110158	0.00895291	Microglia
extl3	12.5192	2.7303	0.685805	3.98116	6.858e-05	0.000879774	Microglia
rbm25b	80.9042	-1.80238	0.200058	-9.00929	2.07391e-19	4.25679e-17	Microglia
acaa1	2.29736	-4.19049	1.27368	-3.29007	0.00100162	0.00832142	Microglia
cdk8	8.12882	-2.32198	0.559881	-4.14727	3.3647e-05	0.000470878	Microglia
rpl21	6.05872	-2.85993	0.709671	-4.02994	5.57911e-05	0.000733151	Microglia
LOC103030360	110.998	4.19032	0.323735	12.9437	2.55117e-38	2.67057e-35	Microglia
and1	4.24668	5.44075	1.25423	4.33792	1.4384e-05	0.000230585	Microglia
vps41	18.94	1.18373	0.276122	4.28696	1.81132e-05	0.000277612	Microglia
LOC125780956	8.84972	-5.40445	1.01534	-5.32281	1.02175e-07	2.83704e-06	Microglia
LOC125781128	3.20733	-5.14186	1.34625	-3.81939	0.000133781	0.00152884	Microglia
LOC103025292	5.772	-1.9138	0.481509	-3.97458	7.05039e-05	0.000898946	Microglia
LOC111192873	26.9886	-1.92159	0.358109	-5.36594	8.0528e-08	2.3095e-06	Microglia
LOC111192121	16.0845	-1.06781	0.287227	-3.71764	0.000201094	0.00215021	Microglia
phf1	25.4556	-1.77285	0.480326	-3.69094	0.000223431	0.00233634	Microglia
mtmr11	4.14409	-3.35694	0.898669	-3.73546	0.000187371	0.00203465	Microglia
ext1a	7.08864	2.55325	0.782053	3.26481	0.00109537	0.00890937	Microglia
LOC125784141	14.1386	-2.92958	0.41302	-7.09306	1.31179e-12	9.80841e-11	Microglia
nr1d2a	39.9937	-1.08208	0.301864	-3.58465	0.000337524	0.00328976	Microglia
LOC103028203	70.1973	-1.23713	0.33868	-3.65279	0.000259402	0.00263377	Microglia
LOC125784484	10.4572	-2.06859	0.408705	-5.06133	4.16345e-07	1.01121e-05	Microglia
nkd2b	4.07897	-1.96977	0.594425	-3.31374	0.000920576	0.00769696	Microglia
LOC125784510	10.5067	-2.57615	0.592118	-4.35074	1.3568e-05	0.000218845	Microglia
LOC111190074	5.04501	-1.9069	0.58336	-3.26883	0.00107994	0.00883881	Microglia
LOC125784790	71.8943	1.61174	0.274957	5.86181	4.57858e-09	1.66999e-07	Microglia
LOC125780488	224.949	2.336	0.104987	22.2503	1.12039e-109	5.86412e-106	Microglia
LOC125784807	38.6014	-1.15978	0.314158	-3.6917	0.000222759	0.00233184	Microglia
LOC125784801	15.9687	-1.08902	0.31994	-3.40381	0.000664529	0.00582598	Microglia
LOC111189851	30.5211	1.19129	0.246131	4.84008	1.29789e-06	2.73962e-05	Microglia
LOC111197500	10.5128	1.453	0.400356	3.62927	0.000284223	0.00286081	Microglia
LOC103042144	60.8819	1.44741	0.179429	8.06676	7.21908e-16	9.10474e-14	Microglia
LOC111191429	6.4453	4.01276	0.867309	4.62667	3.71586e-06	7.11108e-05	Microglia
LOC125784817	33.0268	1.59627	0.195701	8.15668	3.44355e-16	4.50589e-14	Microglia
LOC125785661	15.4331	-1.24445	0.361841	-3.43923	0.000583378	0.00522843	Microglia
LOC111188787	24.5529	-1.95973	0.354591	-5.52672	3.26267e-08	1.01951e-06	Microglia
LOC125785753	3.62414	-4.54977	1.18034	-3.85462	0.000115907	0.00134813	Microglia
LOC111196500	27.0102	-4.39181	0.385733	-11.3856	4.93095e-30	3.0363e-27	Microglia
alkbh8	9.01981	-1.78337	0.493603	-3.61296	0.000302719	0.00299307	Microglia
LOC111188584	8.19418	2.41244	0.403515	5.97858	2.25093e-09	8.72693e-08	Microglia
slc4a7	41.9516	1.48306	0.165172	8.97889	2.7351e-19	5.50596e-17	Microglia
LOC125785705	3.51216	2.77709	0.800792	3.46793	0.000524491	0.00479928	Microglia
LOC111188585	31.4159	3.07026	0.231915	13.2387	5.24423e-40	6.86207e-37	Microglia
LOC111190422	39.6039	-2.21943	0.219865	-10.0945	5.84293e-24	1.91137e-21	Microglia
LOC111188581	23.7381	-1.33964	0.344053	-3.89371	9.87222e-05	0.00118106	Microglia
LOC111196442	19.9072	1.64017	0.366338	4.4772	7.5628e-06	0.000130741	Microglia
LOC125802242	10.6221	2.44357	0.448101	5.45315	4.94845e-08	1.4758e-06	Microglia
LOC103031894	4.49825	-4.66248	1.04213	-4.47401	7.67679e-06	0.000132172	Microglia
LOC125784856	5.93678	1.89069	0.431346	4.38322	1.16937e-05	0.000193075	Microglia
LOC111190424	17.6135	3.3733	0.576363	5.85274	4.83534e-09	1.73939e-07	Microglia
LOC111196901	4.95744	-2.7694	0.730837	-3.78935	0.000151042	0.00169833	Microglia
plekha5	28.191	1.65741	0.401216	4.13097	3.61239e-05	0.000501518	Microglia
LOC103040561	8.94528	-3.53442	0.524371	-6.74032	1.5804e-11	8.99112e-10	Microglia
chchd3a	30.6747	1.94697	0.286112	6.80493	1.01099e-11	6.0822e-10	Microglia
wnt5b	8.20416	-3.07767	0.647517	-4.75303	2.00388e-06	4.11307e-05	Microglia
sult4a1	33.7443	-8.5187	1.36272	-6.25126	4.07151e-10	1.81364e-08	Microglia
scube1	32.2586	-3.45471	0.970691	-3.55903	0.000372233	0.00354553	Microglia
tspan9b	5.48092	6.08825	1.34761	4.51781	6.24812e-06	0.000111535	Microglia
cped1	2.80356	-3.50759	0.984115	-3.56421	0.000364951	0.00350487	Microglia
LOC103031987	27.1858	-1.1227	0.291533	-3.85103	0.000117622	0.00136202	Microglia
tfec	43.322	1.51811	0.174449	8.7023	3.25215e-18	5.67391e-16	Microglia
ahcyl2b	5.62418	-4.30685	0.925516	-4.65346	3.26409e-06	6.32749e-05	Microglia
tbc1d30	3.46607	5.26081	1.22649	4.28931	1.79227e-05	0.000275498	Microglia
kiaa0930	31.1617	1.00509	0.269021	3.7361	0.000186893	0.00203156	Microglia
LOC125794792	6.64573	-2.24423	0.57206	-3.92306	8.74309e-05	0.00107295	Microglia
gramd4a	32.6303	1.21778	0.308645	3.94556	7.96133e-05	0.000993316	Microglia
LOC125795452	2.87494	-4.72871	1.32592	-3.56636	0.000361968	0.00348261	Microglia
st8sia1	6.70954	3.96946	0.886944	4.47544	7.62552e-06	0.000131506	Microglia
tmcc3	13.6496	2.03465	0.540551	3.76403	0.000167198	0.00185406	Microglia
il15ra	9.88091	1.06669	0.315517	3.38076	0.000722846	0.00625022	Microglia
LOC125796411	29.8169	-1.11477	0.294185	-3.78934	0.000151046	0.00169833	Microglia
LOC125796422	3.83872	-2.83279	0.725693	-3.90356	9.47873e-05	0.00114313	Microglia
rps16	23.1049	-2.61898	0.354227	-7.39351	1.43008e-13	1.33661e-11	Microglia
LOC103034868	8.65681	-3.06587	0.537857	-5.70015	1.19701e-08	4.02902e-07	Microglia
LOC125799116	7.46858	-6.28652	1.25584	-5.00582	5.56253e-07	1.29397e-05	Microglia
si:ch73-352p4.8	3.09767	-5.05216	1.34926	-3.7444	0.000180825	0.00198207	Microglia
mapk12b	3.55401	4.59134	0.967928	4.74347	2.10087e-06	4.27603e-05	Microglia
mapk11	17.1051	1.43143	0.389206	3.67783	0.000235231	0.00244022	Microglia
LOC125798957	9.14862	-6.2845	1.13196	-5.55188	2.82615e-08	8.99214e-07	Microglia
LOC111192936	6.41824	-3.5128	0.617202	-5.6915	1.2593e-08	4.22511e-07	Microglia
plxnb2a.1	85.1733	-8.66919	0.859972	-10.0808	6.71843e-24	2.13117e-21	Microglia
lrrc4.1	7.3107	-6.35097	1.36166	-4.66414	3.09905e-06	6.04113e-05	Microglia
fcsk	11.2504	6.14526	0.864856	7.10553	1.19859e-12	9.22566e-11	Microglia
shisal1b	14.0272	-2.40192	0.618836	-3.88135	0.000103878	0.00122592	Microglia
phf21ab	10.1423	-1.9808	0.564124	-3.51129	0.000445944	0.00417544	Microglia
LOC103023612	2.71097	3.94043	0.917244	4.29594	1.73953e-05	0.000268972	Microglia
LOC103023148	20.6926	-7.75214	1.25423	-6.18082	6.37696e-10	2.70259e-08	Microglia
nptna	91.4006	-3.60832	0.756096	-4.7723	1.82133e-06	3.77538e-05	Microglia
LOC111194100	3.54117	5.14355	1.09118	4.71375	2.43193e-06	4.8583e-05	Microglia
tmem266	6.74298	-5.39516	1.37438	-3.92553	8.65373e-05	0.00106323	Microglia
fbxl22	3.96141	-5.38467	1.51972	-3.54319	0.000395318	0.00374436	Microglia
ano5a	41.8376	-1.60472	0.272662	-5.88538	3.97149e-09	1.46386e-07	Microglia
amfra	6.50987	-1.78411	0.52927	-3.37089	0.000749245	0.00644992	Microglia
metap2b	9.17274	-2.10466	0.56646	-3.71545	0.000202841	0.00216006	Microglia
LOC103024229	3.26255	3.09856	0.960164	3.22711	0.00125047	0.00996191	Microglia
pdhx	10.0836	-1.84381	0.465059	-3.96468	7.34957e-05	0.000930293	Microglia
igf2b	47.1493	1.16698	0.206027	5.66417	1.47735e-08	4.89394e-07	Microglia
LOC125799037	28.988	-1.23034	0.258839	-4.75329	2.0013e-06	4.11307e-05	Microglia
hrh2a	9.62214	-4.33503	0.644266	-6.72864	1.71255e-11	9.63813e-10	Microglia
insyn2b	49.3421	-1.64926	0.282852	-5.8308	5.51606e-09	1.95736e-07	Microglia
fbxw11a	24.5366	1.35347	0.248544	5.44559	5.16354e-08	1.52689e-06	Microglia
spock1	66.8279	9.71977	1.1044	8.80093	1.35681e-18	2.49177e-16	Microglia
nudt22	2.71853	2.8542	0.792647	3.60084	0.000317188	0.0031206	Microglia
LOC125799060	17.034	-1.74216	0.273512	-6.36959	1.89529e-10	8.85711e-09	Microglia
LOC111191260	4.973	-4.03842	0.81502	-4.955	7.2331e-07	1.61442e-05	Microglia
LOC125799062	21.0961	-3.27698	0.355549	-9.21666	3.0649e-20	6.82624e-18	Microglia
LOC103029778	6.71363	2.26238	0.694005	3.25989	0.00111455	0.0090268	Microglia
LOC125799083	44.8151	1.11586	0.192913	5.78429	7.28211e-09	2.53253e-07	Microglia
LOC103037797	43.3899	-1.06102	0.28502	-3.72261	0.000197175	0.00211913	Microglia
dgat1a	11.9452	-2.59211	0.690312	-3.75499	0.000173351	0.00191354	Microglia
LOC125799253	4.06444	-4.17642	0.966983	-4.31902	1.56722e-05	0.000247446	Microglia
arl16	14.8189	-3.14751	0.484542	-6.49584	8.25694e-11	4.09638e-09	Microglia
LOC111191922	4.28359	-5.49348	1.3153	-4.17659	2.95912e-05	0.000419729	Microglia
LOC125799309	3.60467	-3.50491	1.07614	-3.25693	0.00112623	0.00911081	Microglia
wnk4b	7.56674	3.7099	0.926007	4.00634	6.16675e-05	0.000796957	Microglia
LOC125799342	17.862	1.26796	0.283478	4.47286	7.71806e-06	0.000132664	Microglia
LOC125799299	21.3283	7.32461	0.889981	8.23008	1.87096e-16	2.51471e-14	Microglia
LOC125799300	18.372	7.72629	1.08795	7.10167	1.23256e-12	9.39276e-11	Microglia
LOC111190334	30.3965	8.22514	1.09252	7.52861	5.12814e-14	5.13014e-12	Microglia
LOC103036830	1.9968	3.54573	1.05547	3.35938	0.000781176	0.00669177	Microglia
LOC125799332	2.81154	-4.13366	1.10054	-3.75601	0.000172641	0.00190835	Microglia
LOC125799304	12.1509	5.93943	0.760143	7.81357	5.55898e-15	6.12541e-13	Microglia
LOC125799318	2.49019	5.00499	1.21092	4.13321	3.57733e-05	0.000497311	Microglia
LOC125799337	1.75195	4.43423	1.28688	3.44573	0.00056953	0.00512626	Microglia
LOC111188826	4.28189	-5.39722	1.31649	-4.09971	4.1367e-05	0.000565313	Microglia
LOC111197398	23.7194	2.51972	0.261222	9.6459	5.11597e-22	1.37318e-19	Microglia
LOC111192012	20.6499	6.65915	0.73258	9.09	9.90417e-20	2.07354e-17	Microglia
LOC111192008	12.1355	6.89045	0.990995	6.95307	3.57431e-12	2.39845e-10	Microglia
LOC111192009	59.0518	8.51716	0.795447	10.7074	9.39822e-27	4.47184e-24	Microglia
LOC103033143	13.3761	-3.35893	0.825865	-4.06717	4.75879e-05	0.000639474	Microglia
LOC125799429	3.53268	2.27905	0.589908	3.8634	0.000111819	0.00130493	Microglia
LOC125799430	10.0124	-6.71985	1.29594	-5.18532	2.15649e-07	5.56014e-06	Microglia
LOC125799438	7.57425	2.68548	0.612099	4.38732	1.14754e-05	0.000190371	Microglia
LOC107196948	9.41778	-2.75589	0.676445	-4.07408	4.61973e-05	0.000625606	Microglia
kcng2	13.8384	-1.98822	0.471584	-4.21605	2.48617e-05	0.000361462	Microglia
hsd17b8	2.77714	-3.44575	0.938485	-3.67161	0.000241031	0.00248737	Microglia
hax1	4.26655	-3.45117	0.804573	-4.28945	1.7912e-05	0.000275498	Microglia
LOC125799465	22.8764	-4.33063	0.417559	-10.3713	3.34908e-25	1.29845e-22	Microglia
hcn3	18.9603	-7.64708	1.24853	-6.12487	9.07568e-10	3.78503e-08	Microglia
LOC125799374	12.2093	7.2438	1.09134	6.63755	3.18943e-11	1.73404e-09	Microglia
LOC111197155	29.9854	-2.94416	0.271911	-10.8276	2.54647e-27	1.40297e-24	Microglia
LOC103024077	45.4203	9.12862	1.08209	8.43607	3.28193e-17	5.05225e-15	Microglia
LOC125799489	8.17836	6.70472	1.13098	5.92824	3.062e-09	1.14885e-07	Microglia
LOC111197153	48.4876	9.23007	1.08043	8.54295	1.3084e-17	2.10713e-15	Microglia
jupb	75.9812	-6.4502	0.990186	-6.51413	7.31119e-11	3.65196e-09	Microglia
mindy1	13.7101	-1.45989	0.358132	-4.07641	4.57367e-05	0.00062017	Microglia
zfpm2b	8.56791	-6.12953	1.16727	-5.25118	1.5113e-07	4.06692e-06	Microglia
LOC125799518	15.3615	-1.02226	0.29386	-3.47872	0.000503809	0.00463841	Microglia
ddx39b	17.3324	-1.85374	0.424985	-4.3619	1.28939e-05	0.000210567	Microglia
adgrb2	145.357	1.22028	0.323202	3.77559	0.000159631	0.00177768	Microglia
rpl30	14.4474	-2.57571	0.733173	-3.5131	0.000442906	0.00415442	Microglia
scin	6.545	-1.99699	0.451026	-4.42765	9.52634e-06	0.000160129	Microglia
dlgap3	14.3482	-7.30225	1.46475	-4.98533	6.1856e-07	1.41998e-05	Microglia
trioa	18.4138	-1.5079	0.40981	-3.67952	0.000233677	0.00242672	Microglia
si:ch211-13c6.2	29.0237	-1.82627	0.279462	-6.53495	6.36321e-11	3.29753e-09	Microglia
LOC103030114	29.2101	1.21977	0.28664	4.25542	2.08655e-05	0.000313372	Microglia
LOC103038962	165.866	1.67233	0.210799	7.93332	2.13364e-15	2.50954e-13	Microglia
si:ch211-199g17.2	244.312	2.01144	0.142766	14.0891	4.43313e-45	6.62942e-42	Microglia
kiaa0319l	9.16453	1.60845	0.455489	3.53127	0.000413572	0.00390025	Microglia
rpl11	9.14334	-2.81183	0.714816	-3.93364	8.36701e-05	0.0010341	Microglia
ext1b	17.7708	6.79968	0.817129	8.32143	8.69104e-17	1.21304e-14	Microglia
fam83ga	32.2232	1.75413	0.229893	7.63021	2.34374e-14	2.40532e-12	Microglia
fscn1a	14.8185	-2.794	0.655919	-4.25968	2.04723e-05	0.000308796	Microglia
card11	39.5741	1.01383	0.280129	3.61914	0.000295582	0.00296375	Microglia
chst12a	90.2515	-1.36137	0.3421	-3.97944	6.90791e-05	0.000884715	Microglia
rmi2	3.96883	-5.47569	1.31181	-4.17415	2.99103e-05	0.000423331	Microglia
LOC103034442	2.57403	-3.91225	1.045	-3.74377	0.00018128	0.00198486	Microglia
kat2b	3.88184	-2.96686	0.844798	-3.51192	0.00044489	0.0041693	Microglia
rab5aa	22.5052	-1.57477	0.447556	-3.5186	0.000433823	0.0040802	Microglia
gsdmea	4.56585	2.32737	0.587503	3.96145	7.44948e-05	0.000940666	Microglia
LOC125799271	7.58554	-2.83851	0.60409	-4.69882	2.61674e-06	5.18124e-05	Microglia
LOC125799281	3.55404	-4.87726	1.16564	-4.18418	2.86195e-05	0.000408515	Microglia
hbba2	3.8174	-4.81005	1.25869	-3.82149	0.000132648	0.00152088	Microglia
LOC103026054	4.75488	-4.75217	1.11715	-4.25385	2.10128e-05	0.000314254	Microglia
si:ch211-66e2.5	5.56712	3.72205	0.615601	6.04621	1.48295e-09	5.94773e-08	Microglia
pip4p1a	2.18276	-4.63651	1.3989	-3.3144	0.000918387	0.00768479	Microglia
LOC111191238	7.42367	3.85102	0.591208	6.51382	7.32624e-11	3.65196e-09	Microglia
LOC125801639	6.46695	2.58641	0.578892	4.46787	7.90034e-06	0.000135353	Microglia
LOC125801589	331.563	3.34662	0.320333	10.4473	1.50721e-25	6.85978e-23	Microglia
LOC103041333	5.31399	2.2059	0.5183	4.25604	2.08078e-05	0.000312954	Microglia
LOC111190868	5.07553	1.8969	0.554821	3.41895	0.000628641	0.00556265	Microglia
LOC125801463	9.91824	-2.22196	0.504914	-4.40066	1.07923e-05	0.000179608	Microglia
LOC111196337	5.69705	-2.70508	0.661558	-4.08895	4.33338e-05	0.000590649	Microglia
LOC125801194	6.18426	-3.69092	0.906081	-4.0735	4.63117e-05	0.000625705	Microglia
LOC125801498	12.7727	-5.46797	0.782224	-6.99029	2.74321e-12	1.8892e-10	Microglia
LOC125801273	8.99673	-1.98113	0.395225	-5.01267	5.36807e-07	1.25431e-05	Microglia
LOC125801195	4.54245	-2.15569	0.559433	-3.85335	0.000116515	0.00135219	Microglia
LOC111190863	7.49196	-2.0675	0.624212	-3.31217	0.000925748	0.00773402	Microglia
LOC125801375	15.0341	-1.70547	0.498367	-3.42212	0.000621356	0.00550284	Microglia
LOC125801119	3.21577	-5.17066	1.33124	-3.8841	0.000102708	0.00121623	Microglia
LOC125801269	6.1863	-1.91569	0.51744	-3.70224	0.000213705	0.00225966	Microglia
LOC125801339	3.00472	-3.11799	0.902223	-3.4559	0.000548462	0.00497944	Microglia
LOC125801479	4.64614	-2.38994	0.60949	-3.92122	8.81033e-05	0.00107867	Microglia
LOC125801188	3.03873	-3.2259	0.892198	-3.61568	0.000299563	0.00298366	Microglia
LOC125801198	15.7906	1.80345	0.452412	3.9863	6.71114e-05	0.000861991	Microglia
LOC125801672	2.15475	-4.53981	1.35346	-3.35422	0.000795885	0.00680663	Microglia
LOC125801169	3.9235	2.46452	0.663048	3.71695	0.00020164	0.00215384	Microglia
LOC125801106	23.3345	-2.20602	0.295185	-7.47334	7.8187e-14	7.57835e-12	Microglia
LOC111197521	5.1877	-2.22661	0.587029	-3.79302	0.000148824	0.00167695	Microglia
LOC125801126	3.15629	4.52644	0.976798	4.63396	3.58744e-06	6.90319e-05	Microglia
LOC125801449	7.02693	-2.36371	0.503073	-4.69855	2.62019e-06	5.18124e-05	Microglia
LOC125801359	6.49834	-2.6445	0.599397	-4.41194	1.0245e-05	0.000171317	Microglia
LOC125801122	7.09535	5.4504	1.05413	5.17052	2.33438e-07	5.90248e-06	Microglia
LOC125801385	10.2153	-1.82717	0.379903	-4.80957	1.51256e-06	3.17144e-05	Microglia
LOC111196236	3.22722	2.11764	0.596096	3.55251	0.00038157	0.00362456	Microglia
LOC111196797	4.68772	-3.0767	0.68351	-4.50133	6.7529e-06	0.000119006	Microglia
LOC111196650	23.115	-2.17545	0.319745	-6.80369	1.01975e-11	6.09986e-10	Microglia
LOC111190366	3.24333	3.5844	1.09681	3.26801	0.00108305	0.00885513	Microglia
LOC125801098	14.7731	-4.61003	0.629444	-7.32398	2.40727e-13	2.13553e-11	Microglia
LOC111196704	23.6812	1.38283	0.330798	4.18028	2.91144e-05	0.000413528	Microglia
LOC125801117	29.4138	-1.80767	0.290049	-6.23229	4.59656e-10	2.02171e-08	Microglia
LOC125801170	56.1322	1.77809	0.395733	4.49317	7.01722e-06	0.000123249	Microglia
LOC125801407	7.01851	-3.73793	0.638601	-5.85331	4.81897e-09	1.73939e-07	Microglia
LOC125801510	2.40667	-3.30404	0.957962	-3.44903	0.000562598	0.00507696	Microglia
LOC103036023	41.7315	-1.93788	0.27291	-7.10079	1.2405e-12	9.39276e-11	Microglia
LOC125801697	9.70478	-6.77085	1.35162	-5.00942	5.4593e-07	1.27278e-05	Microglia
LOC125801087	5.34342	-2.22135	0.549719	-4.04089	5.32493e-05	0.000705587	Microglia
pard3ab	8.46957	2.28972	0.582784	3.92894	8.53206e-05	0.00105199	Microglia
tmem71	4.65545	2.07396	0.538858	3.8488	0.000118699	0.00137297	Microglia
pnisr	14.0409	-1.7585	0.45288	-3.88293	0.000103207	0.00121938	Microglia
vegfaa	13.5998	-1.87245	0.528508	-3.5429	0.000395759	0.00374436	Microglia
LOC125780502	9.46268	-2.1441	0.390858	-5.48562	4.12015e-08	1.2611e-06	Microglia
si:ch211-207d6.2	4.91349	5.10936	1.1298	4.52234	6.11589e-06	0.000110002	Microglia
LOC111194555	230.045	1.67264	0.146592	11.4102	3.72049e-30	2.43413e-27	Microglia
p2ry12	25.0434	-1.31052	0.243608	-5.37961	7.46484e-08	2.15267e-06	Microglia
lxn	5.73309	-1.52541	0.464943	-3.28086	0.00103491	0.00852448	Microglia
LOC103035787	14.9883	-1.72148	0.313159	-5.49712	3.86045e-08	1.19207e-06	Microglia
LOC111194536	1.82554	3.1751	0.982385	3.23203	0.00122912	0.00981424	Microglia
LOC111194522	5.9491	1.67076	0.466407	3.58219	0.000340727	0.00331645	Microglia
fcer1gl	257.929	-1.55092	0.133802	-11.5912	4.56897e-31	3.18853e-28	Microglia
LOC111194609	8.56292	1.66306	0.356815	4.66084	3.14921e-06	6.11613e-05	Microglia
pde1cb	4.94191	-4.96384	1.078	-4.60468	4.13102e-06	7.79163e-05	Microglia
cul1a	17.4285	2.44873	0.391016	6.26249	3.78873e-10	1.69489e-08	Microglia
tnk2b	69.143	-1.06294	0.205513	-5.1721	2.31472e-07	5.87705e-06	Microglia
dlg1b	93.2888	1.0205	0.192501	5.30126	1.15005e-07	3.17645e-06	Microglia
mfn1a	5.09332	-4.94984	1.00465	-4.92691	8.35411e-07	1.84495e-05	Microglia
LOC125801079	4.57025	1.89752	0.502489	3.77624	0.000159212	0.00177689	Microglia
foxp1b	68.4482	-1.00531	0.293582	-3.42431	0.000616368	0.00547255	Microglia
si:ch73-361p23.3	2.38668	3.70358	0.949534	3.90042	9.60257e-05	0.00115143	Microglia
pltp	13.1271	-3.71323	0.744779	-4.98568	6.17447e-07	1.41998e-05	Microglia
igsf8	21.8141	-1.26226	0.306924	-4.11262	3.91199e-05	0.000538825	Microglia
kif5ab	3.45101	-5.07753	1.51022	-3.36211	0.000773495	0.00663141	Microglia
LOC111193755	2.61158	-4.37986	1.21056	-3.61806	0.000296822	0.0029662	Microglia
rbm19	8.09222	-1.42281	0.438934	-3.24152	0.00118894	0.00954432	Microglia
tspan2a	6.88252	3.49302	0.58768	5.94375	2.7858e-09	1.0643e-07	Microglia
plxnb1b	135.657	1.00194	0.231223	4.33322	1.46942e-05	0.00023448	Microglia
lhfpl4a	43.4575	-2.49382	0.41619	-5.99201	2.07265e-09	8.09571e-08	Microglia
LOC111193775	2.62403	-4.83269	1.44516	-3.34405	0.000825636	0.00701523	Microglia
pfkfb4b	32.2189	-1.66054	0.440337	-3.77107	0.000162548	0.00180824	Microglia
gpr84	6.36835	-2.01958	0.528769	-3.8194	0.000133778	0.00152884	Microglia
LOC125802266	4.22502	5.71529	1.23631	4.62285	3.78499e-06	7.217e-05	Microglia
cnga3a	4.55159	-5.49015	1.28758	-4.26392	2.00873e-05	0.000304304	Microglia
slc9a7	136.996	1.06283	0.104947	10.1273	4.17861e-24	1.41102e-21	Microglia
si:dkey-66a8.7	8.99985	-1.10091	0.338925	-3.24823	0.00116125	0.00935794	Microglia
LOC111191390	2.06873	-4.58111	1.39995	-3.27233	0.00106663	0.00875762	Microglia
ak4	18.9612	-1.63207	0.282402	-5.77922	7.50474e-09	2.60131e-07	Microglia
pde4ba	105.12	4.05378	0.285351	14.2063	8.37288e-46	1.46079e-42	Microglia
lrrc40	4.25074	-2.45685	0.691037	-3.55531	0.000377531	0.00358946	Microglia
rab11fip4b	67.2252	1.15557	0.177104	6.52483	6.80766e-11	3.45827e-09	Microglia
pecam1b	7.91709	1.29106	0.359045	3.5958	0.000323393	0.00317568	Microglia
LOC103033314	6.64954	-4.93467	1.00411	-4.91448	8.90197e-07	1.94578e-05	Microglia
LOC111193711	4.92007	-2.53431	0.655912	-3.86379	0.00011164	0.00130429	Microglia
LOC111193751	9.00275	-1.35276	0.398134	-3.39776	0.000679392	0.00593645	Microglia
cyth4b	61.7092	-1.04687	0.15949	-6.5639	5.24178e-11	2.77126e-09	Microglia
nop58	12.5345	-1.22355	0.370399	-3.30332	0.000955457	0.0079695	Microglia
xirp2a	3.47839	4.73689	1.02522	4.62036	3.83083e-06	7.29111e-05	Microglia
gpr155b	4.77546	-4.85985	1.08909	-4.46232	8.10765e-06	0.000137877	Microglia
tmbim1a	4.26071	-5.12017	1.15015	-4.45174	8.51785e-06	0.000144047	Microglia
inpp4ab	21.8454	1.35907	0.266595	5.09787	3.43489e-07	8.48028e-06	Microglia
LOC125802194	6.23048	-3.44914	0.628526	-5.48767	4.07279e-08	1.25026e-06	Microglia
LOC103025947	487.27	1.08951	0.219907	4.9544	7.25531e-07	1.61593e-05	Microglia
LOC103027162	11.4747	-1.13238	0.327231	-3.4605	0.000539176	0.00491218	Microglia
LOC103036598	27.6118	-6.56042	0.736298	-8.91	5.10322e-19	9.89268e-17	Microglia
gadd45ab	23.7464	-1.17165	0.261	-4.48907	7.15344e-06	0.000125221	Microglia
LOC103042871	3.40614	-3.80653	0.91587	-4.15619	3.23599e-05	0.000453472	Microglia
ube2v2	5.17458	-2.80293	0.767234	-3.65329	0.000258901	0.00263124	Microglia
LOC125802329	4.21651	-3.82683	1.03417	-3.70037	0.000215286	0.00227055	Microglia
cops7a	10.6165	-1.61205	0.343476	-4.69335	2.68772e-06	5.29851e-05	Microglia
trim108	3.01142	4.5844	1.04272	4.39659	1.09963e-05	0.000182713	Microglia
LOC111193427	13.3909	-1.45145	0.401662	-3.61362	0.000301954	0.00299307	Microglia
LOC111193399	38.2599	-1.02768	0.210877	-4.87337	1.09709e-06	2.3679e-05	Microglia
il6r	19.0213	1.01074	0.292998	3.44966	0.00056129	0.00507084	Microglia
rps19	28.2999	-1.64598	0.489161	-3.36491	0.000765683	0.00656981	Microglia
cadm4	203.848	-1.35948	0.323256	-4.20559	2.60399e-05	0.00037598	Microglia
LOC125802478	2.76412	-2.38657	0.713049	-3.34699	0.000816937	0.0069526	Microglia
tlr21	24.5641	1.12868	0.220972	5.10782	3.25899e-07	8.10335e-06	Microglia
leng8	47.2524	-1.91148	0.296156	-6.45429	1.08728e-10	5.31854e-09	Microglia
gra	2.20396	-4.55253	1.33512	-3.40981	0.000650072	0.00572326	Microglia
ankib1b	8.68941	-2.81678	0.479736	-5.87151	4.3184e-09	1.58614e-07	Microglia
LOC125802368	5.07973	-4.16217	0.955108	-4.3578	1.31379e-05	0.000213221	Microglia
rapgef5b	18.7877	-6.74383	0.956117	-7.05335	1.74656e-12	1.2609e-10	Microglia
LOC125802383	20.3182	2.20184	0.479486	4.59209	4.38829e-06	8.20297e-05	Microglia
rhbdl1	4.56591	-5.5737	1.43348	-3.88824	0.000100973	0.00120249	Microglia
LOC103030695	19.259	1.2025	0.304482	3.94934	7.83662e-05	0.000983618	Microglia
grb10b	15.5146	7.60848	1.11508	6.82325	8.9003e-12	5.44844e-10	Microglia
decr2	1.56398	3.9203	1.16172	3.37457	0.000739319	0.00638021	Microglia
cdcp1a	7.00287	-2.80273	0.506141	-5.53745	3.069e-08	9.61864e-07	Microglia
LOC103043490	17.4595	4.01475	0.405143	9.90947	3.78643e-23	1.07125e-20	Microglia
khdc4	22.5124	-1.56833	0.420906	-3.72608	0.000194479	0.0020923	Microglia
LOC103025221	4.53396	-2.96321	0.689353	-4.29853	1.71931e-05	0.000267504	Microglia
LOC103038714	9.30972	-4.1187	0.605538	-6.80171	1.03382e-11	6.1489e-10	Microglia
LOC125802348	14.0193	2.01953	0.370149	5.45599	4.87008e-08	1.46075e-06	Microglia
LOC103024579	22.0622	2.04225	0.279429	7.30867	2.69809e-13	2.35984e-11	Microglia
LOC111196755	45.5621	1.06579	0.200053	5.32753	9.95575e-08	2.77172e-06	Microglia
adamtsl4	44.7335	-1.6789	0.253348	-6.62684	3.4296e-11	1.85057e-09	Microglia
osbpl10b	10.3361	3.93416	0.499849	7.87069	3.52693e-15	4.01304e-13	Microglia
rbms3	21.343	5.24013	0.712708	7.35243	1.94642e-13	1.75648e-11	Microglia
fhl3a	24.8201	1.16177	0.261917	4.43566	9.17898e-06	0.000154977	Microglia
rpa2	9.82932	-1.17598	0.346796	-3.39098	0.000696442	0.00606015	Microglia
irgq1	6.93371	-2.14193	0.579343	-3.69717	0.000218019	0.00229369	Microglia
LOC103045456	2.51937	-4.1751	1.19341	-3.49846	0.000467951	0.00436199	Microglia
ecm1b	89.5796	-1.25758	0.224286	-5.60704	2.05816e-08	6.71178e-07	Microglia
rpl18	18.6158	-2.45667	0.689993	-3.56043	0.000370242	0.00352977	Microglia
tlr18	3.12161	3.87582	0.886909	4.37003	1.24229e-05	0.00020351	Microglia
dgat1b	7.54004	1.21061	0.361302	3.3507	0.000806086	0.00687703	Microglia
zgc:171704	5.23275	-5.04191	1.00495	-5.0171	5.24575e-07	1.23399e-05	Microglia
trim33l	88.7461	-1.57916	0.147217	-10.7267	7.62611e-27	3.80143e-24	Microglia
dcst1	5.96394	-2.07573	0.585909	-3.54276	0.000395969	0.00374436	Microglia
sugct	3.03125	4.25999	1.04628	4.07154	4.67033e-05	0.000630013	Microglia
LOC107197132	20.5307	-1.05536	0.262215	-4.02478	5.70276e-05	0.00074714	Microglia
pfkpa	6.80052	2.42136	0.597513	4.05239	5.06966e-05	0.000677768	Microglia
plod2	5.49373	-5.43892	1.26551	-4.29781	1.72493e-05	0.000267504	Microglia
dipk2ab	133.248	-1.00768	0.159257	-6.32739	2.49335e-10	1.13976e-08	Microglia
pcolce2b	1.90808	4.56076	1.28602	3.54643	0.000390493	0.00370261	Microglia
LOC103034540	149.993	1.50701	0.207618	7.25855	3.9125e-13	3.19969e-11	Microglia
LOC103042568	5.82906	4.04921	0.772322	5.2429	1.5807e-07	4.23192e-06	Microglia
si:ch73-103b11.2	70.7806	-2.37642	0.299735	-7.92841	2.21967e-15	2.58172e-13	Microglia
LOC111196918	3.41376	5.42388	1.55291	3.49272	0.000478134	0.00444504	Microglia
chp1	12.7469	-2.17378	0.42278	-5.14162	2.72382e-07	6.82127e-06	Microglia
cdh23	45.1403	-1.35851	0.270191	-5.02795	4.95762e-07	1.17946e-05	Microglia
cst3	12.621	-2.34401	0.623439	-3.75981	0.000170039	0.00188357	Microglia
ggps1	10.342	-1.2432	0.359807	-3.45519	0.000549909	0.00498826	Microglia
LOC125802978	12.7575	-2.63179	0.414646	-6.34706	2.19462e-10	1.0076e-08	Microglia
rsrp1	158.373	-1.53903	0.238989	-6.43977	1.19657e-10	5.77222e-09	Microglia
ldlrap1b	3.59251	-2.44059	0.706403	-3.45495	0.000550393	0.00498833	Microglia
mfsd2aa	9.30991	-5.36922	0.88971	-6.03479	1.59168e-09	6.33523e-08	Microglia
LOC103022869	4.23885	-5.36683	1.36081	-3.94386	8.01811e-05	0.000998021	Microglia
hcrtr2	5.05099	5.06695	1.37126	3.6951	0.000219798	0.00230777	Microglia
plek	64.9875	-1.06007	0.179934	-5.89143	3.82857e-09	1.41617e-07	Microglia
phf10	84.2192	-2.09282	0.286628	-7.3015	2.84577e-13	2.43806e-11	Microglia
pomk	4.46115	-3.03451	0.750473	-4.04347	5.26667e-05	0.000698751	Microglia
cpxm1a	2.56075	-3.90993	1.15065	-3.39802	0.000678743	0.00593574	Microglia
lrmda	367.974	1.36965	0.147676	9.27467	1.78176e-20	4.14477e-18	Microglia
pcdh15a	68.7946	-9.43777	1.22286	-7.71781	1.1835e-14	1.26417e-12	Microglia
fbxw4	6.18847	-2.26007	0.630942	-3.58206	0.000340896	0.00331645	Microglia
plaua	26.5146	-1.15242	0.246407	-4.67691	2.91237e-06	5.71982e-05	Microglia
sertad2b	24.093	-2.26919	0.445743	-5.09081	3.56537e-07	8.78171e-06	Microglia
LOC103037390	11.2982	2.98587	0.577749	5.16811	2.3647e-07	5.96474e-06	Microglia
LOC103041357	2.72174	-4.1841	1.18939	-3.51784	0.000435079	0.00408834	Microglia
LOC103041657	12.5806	-5.83202	0.849571	-6.86466	6.66511e-12	4.153e-10	Microglia
LOC125803031	5.83232	-5.99037	1.30465	-4.59155	4.39972e-06	8.20966e-05	Microglia
LOC103040329	69.5785	2.51047	0.365681	6.86518	6.64052e-12	4.153e-10	Microglia
opn3	41.8043	-2.2294	0.215276	-10.356	3.93173e-25	1.46991e-22	Microglia
sf3b5	4.40891	-3.36604	0.860228	-3.91297	9.11694e-05	0.00110834	Microglia
LOC103045155	3.42633	5.37319	1.15177	4.66515	3.08386e-06	6.02273e-05	Microglia
inpp4b	4.25374	-3.20551	0.893807	-3.58635	0.000335337	0.00327149	Microglia
si:dkey-27h10.2	3.10704	-2.4329	0.731618	-3.32537	0.000883022	0.00743425	Microglia
smad1	4.33402	-3.00514	0.737741	-4.07344	4.63241e-05	0.000625705	Microglia
LOC125802922	4.18945	5.33221	1.45743	3.65865	0.000253547	0.0025894	Microglia
LOC103026509	4.08349	-3.26401	0.752161	-4.33951	1.42799e-05	0.000229267	Microglia
LOC103022329	6.46134	-2.9358	0.547	-5.3671	8.0013e-08	2.30103e-06	Microglia
LOC125780459	5.18466	-5.85221	1.29694	-4.51233	6.41197e-06	0.00011403	Microglia
LOC125803764	4.93641	5.92393	1.2561	4.71613	2.40378e-06	4.81986e-05	Microglia
LOC125803763	18.5799	-6.88981	0.964898	-7.14045	9.30262e-13	7.26715e-11	Microglia
LOC103031905	35.0529	-2.70581	0.497695	-5.43668	5.42816e-08	1.59165e-06	Microglia
LOC125803789	1.78842	3.40388	0.98355	3.46081	0.000538556	0.0049108	Microglia
LOC125803790	1.67579	4.05078	1.13764	3.56068	0.000369899	0.00352977	Microglia
LOC125803813	10.8568	-1.79436	0.420718	-4.265	1.99901e-05	0.000303271	Microglia
LOC125803805	41.7672	-2.14283	0.346429	-6.18547	6.19158e-10	2.64545e-08	Microglia
dusp22b	7.28352	-1.6155	0.453509	-3.56223	0.000367713	0.00352016	Microglia
dsg2l	8.51829	-1.37031	0.404611	-3.38673	0.000707321	0.00613441	Microglia
LOC103022692	75.5469	-1.08252	0.260406	-4.15704	3.22395e-05	0.000452897	Microglia
LOC111196479	26.1569	4.29733	0.413545	10.3915	2.71185e-25	1.1254e-22	Microglia
LOC125803959	5.61625	3.79562	0.655036	5.79452	6.85166e-09	2.39877e-07	Microglia
LOC111190601	11.0832	-4.45475	0.651655	-6.83606	8.14031e-12	5.01252e-10	Microglia
kcnj10a	6.3917	-2.81856	0.744355	-3.78658	0.000152734	0.00171547	Microglia
pnp5a	11.7161	-6.46275	1.09016	-5.92827	3.06138e-09	1.14885e-07	Microglia
clcn5b	25.3143	1.17627	0.314228	3.74338	0.000181565	0.00198486	Microglia
si:dkey-172j4.3	49.9031	-1.10315	0.255455	-4.31837	1.57189e-05	0.000247809	Microglia
mmp14a	36.1687	-1.38211	0.249256	-5.54495	2.94039e-08	9.24325e-07	Microglia
LOC111194213	1.97883	-3.5863	1.10293	-3.25162	0.0011475	0.00926139	Microglia
LOC125804039	8.04655	-5.61721	1.03082	-5.44924	5.05854e-08	1.50008e-06	Microglia
si:dkey-9k7.3	25.2635	-1.97011	0.318476	-6.18606	6.16861e-10	2.64545e-08	Microglia
LOC125803853	16.8902	-3.70635	0.622885	-5.9503	2.67658e-09	1.02631e-07	Microglia
sb:cb1058	2.67542	-4.5	1.20349	-3.73912	0.000184667	0.00201364	Microglia
si:ch73-211e3.1	6.63436	-3.8119	0.84579	-4.50691	6.57787e-06	0.00011651	Microglia
LOC125803896	3.89743	-2.85217	0.671461	-4.24771	2.15969e-05	0.000322046	Microglia
LOC103044133	18.8889	-1.18698	0.29351	-4.04408	5.253e-05	0.000698171	Microglia
LOC103046260	6.791	1.48752	0.397429	3.74286	0.000181939	0.00198596	Microglia
LOC111194347	14.563	-3.36033	0.492684	-6.82047	9.07457e-12	5.52282e-10	Microglia
LOC103044177	17.9527	-1.37414	0.265205	-5.18141	2.20215e-07	5.65452e-06	Microglia
si:ch211-119e14.1	14.8087	-2.01081	0.316797	-6.34732	2.19095e-10	1.0076e-08	Microglia
LOC103021658	63.3265	-1.3209	0.266384	-4.95863	7.09908e-07	1.58789e-05	Microglia
LOC111196841	7.63513	-2.1213	0.458449	-4.62712	3.70782e-06	7.11108e-05	Microglia
LOC125804046	2.7873	-2.81273	0.802936	-3.50306	0.000459954	0.00429126	Microglia
plxdc2b	25.925	3.63649	0.973694	3.73474	0.000187911	0.00203832	Microglia
sdr16c5b	4.24689	2.78763	0.610306	4.5676	4.93339e-06	9.06013e-05	Microglia
camk2d1	9.73688	4.29043	0.949533	4.51847	6.22887e-06	0.000111459	Microglia
LOC103024733	7.33816	-2.39922	0.482117	-4.97642	6.47707e-07	1.47842e-05	Microglia
LOC111190563	5.83232	-2.68697	0.711355	-3.77726	0.000158564	0.00177441	Microglia
LOC103027534	96.6479	-4.32046	0.299972	-14.4029	4.96445e-47	1.03936e-43	Microglia
LOC125803968	15.0412	-3.73304	0.564188	-6.61665	3.67433e-11	1.97246e-09	Microglia
LOC103032996	8.22958	-2.04214	0.63094	-3.23666	0.00120936	0.00968598	Microglia
LOC103038501	14.1604	-1.15886	0.292148	-3.96668	7.28812e-05	0.000923633	Microglia
LOC103036501	11.7918	-1.26456	0.317828	-3.97877	6.92731e-05	0.00088541	Microglia
zgc:101744	7.36671	-5.72749	1.10037	-5.20506	1.93932e-07	5.03742e-06	Microglia
gpr160	5.66574	-6.04322	1.3029	-4.63829	3.51303e-06	6.77244e-05	Microglia
puf60a	9.28562	-2.86246	0.576008	-4.96948	6.71325e-07	1.5178e-05	Microglia
prpf4ba	16.9886	-2.48027	0.443786	-5.58889	2.28524e-08	7.42917e-07	Microglia
gig2q	17.784	-1.80272	0.314502	-5.73199	9.92566e-09	3.38442e-07	Microglia
LOC103038044	2.84286	-2.83237	0.852203	-3.32359	0.000888664	0.00747192	Microglia
LOC103023384	3.22308	4.5898	1.08185	4.24254	2.21e-05	0.00032908	Microglia
LOC125803901	11.7798	-3.145	0.52003	-6.04773	1.46898e-09	5.91432e-08	Microglia
large2	8.96473	-3.24462	0.803783	-4.03668	5.42124e-05	0.000716534	Microglia
pid1	7.87619	-2.26637	0.585556	-3.87046	0.000108628	0.00127337	Microglia
gan	6.27168	-4.42411	0.793331	-5.57662	2.45234e-08	7.92318e-07	Microglia
LOC111194768	3.13836	-3.52815	0.97606	-3.61468	0.000300714	0.00298943	Microglia
rassf9	2.84939	-4.91923	1.37117	-3.58761	0.000333727	0.00325882	Microglia
si:ch211-212o1.2	12.9067	1.81799	0.379942	4.78492	1.71052e-06	3.55978e-05	Microglia
siah1	6.96372	-2.12041	0.512845	-4.1346	3.55571e-05	0.000495622	Microglia
lonp2	18.7312	-1.97838	0.369568	-5.35322	8.64034e-08	2.45114e-06	Microglia
c9h15orf39	14.0469	-1.21923	0.265934	-4.58471	4.54621e-06	8.45289e-05	Microglia
smad6b	18.5766	1.14313	0.265014	4.31347	1.60714e-05	0.000252227	Microglia
igf1ra	14.9469	7.21168	1.02236	7.05392	1.73941e-12	1.2609e-10	Microglia
chka	53.6912	1.17682	0.214401	5.48887	4.04524e-08	1.24546e-06	Microglia
carmil2	11.5648	-3.22066	0.689339	-4.6721	2.98141e-06	5.84259e-05	Microglia
LOC125804587	2.71806	4.66782	1.35654	3.44098	0.000579619	0.00520175	Microglia
sema4ba	58.4388	1.2586	0.208697	6.03075	1.63196e-09	6.47097e-08	Microglia
ddx6	18.0406	-1.05346	0.307824	-3.42229	0.000620957	0.00550284	Microglia
ppp1r37	34.0377	1.19164	0.218176	5.46183	4.71262e-08	1.42166e-06	Microglia
LOC103040728	8.70478	2.03958	0.376412	5.41848	6.01067e-08	1.74293e-06	Microglia
LOC103044275	2.80782	3.20752	0.822568	3.8994	9.64309e-05	0.00115496	Microglia
LOC103022268	30.7713	1.45249	0.222138	6.53865	6.20751e-11	3.24697e-09	Microglia
LOC125804591	10.9628	-4.57075	0.700702	-6.5231	6.8868e-11	3.46592e-09	Microglia
pepd	20.8028	-1.60626	0.272481	-5.89495	3.74787e-09	1.39618e-07	Microglia
LOC103025397	10.0499	1.58876	0.36862	4.31001	1.63247e-05	0.000255436	Microglia
LOC125804570	2.25107	-4.0812	1.25738	-3.24581	0.00117117	0.00942335	Microglia
LOC111194846	9.42449	3.50432	0.565421	6.19772	5.72858e-10	2.48825e-08	Microglia
LOC125804795	8.04904	-3.36082	0.57422	-5.85285	4.83224e-09	1.73939e-07	Microglia
LOC125804806	7.42409	-2.55101	0.781252	-3.26528	0.00109354	0.00890828	Microglia
LOC103030249	22.7986	-1.44112	0.238086	-6.05295	1.4222e-09	5.7481e-08	Microglia
LOC125804712	14.7542	-3.8968	0.585069	-6.66041	2.73067e-11	1.49658e-09	Microglia
wt1a	3.44173	-4.84244	1.31539	-3.68136	0.000231989	0.00241158	Microglia
fa2h	9.60842	1.52456	0.377874	4.03458	5.46996e-05	0.000721153	Microglia
smpd3	30.5235	1.6357	0.386001	4.23756	2.25963e-05	0.000334015	Microglia
LOC111195756	19.8288	-3.36667	0.366104	-9.19595	3.71701e-20	8.10618e-18	Microglia
LOC125804715	6.38343	-3.59778	0.645689	-5.572	2.51835e-08	8.1114e-07	Microglia
LOC125804701	47.8488	-1.66688	0.381162	-4.37316	1.22462e-05	0.000200929	Microglia
prom1a	58.4699	-3.41182	0.687033	-4.96602	6.83422e-07	1.53521e-05	Microglia
LOC125804779	4.93944	-5.7536	1.32841	-4.33118	1.4831e-05	0.000236303	Microglia
LOC111190324	3.00101	-4.88612	1.37112	-3.56359	0.000365824	0.00351003	Microglia
LOC111188455	180.736	-10.5062	1.09459	-9.59834	8.12427e-22	2.07426e-19	Microglia
LOC125780491	3.97667	-4.06973	0.920323	-4.42207	9.77602e-06	0.000163999	Microglia
parietopsin	22.1911	-1.60581	0.432334	-3.71429	0.000203777	0.00216782	Microglia
immp2l	20.0162	1.32109	0.33934	3.89312	9.89652e-05	0.00118219	Microglia
sycp3	1.91263	-3.99867	1.2226	-3.27062	0.00107313	0.00880368	Microglia
LOC103034355	6.4618	-2.27199	0.608716	-3.73242	0.000189645	0.00205083	Microglia
fermt3b	6.34913	1.99549	0.492007	4.05582	4.99587e-05	0.000670471	Microglia
LOC125804836	5.50691	-3.76363	0.764263	-4.92452	8.45671e-07	1.86368e-05	Microglia
si:dkeyp-115e12.6	9.62917	-2.27316	0.431212	-5.27156	1.35266e-07	3.69703e-06	Microglia
mcf2a	7.98347	-6.41742	1.27927	-5.01647	5.26283e-07	1.23523e-05	Microglia
LOC125804704	12.4058	-3.06986	0.414246	-7.41071	1.25628e-13	1.18475e-11	Microglia
lcp2b	54.1326	-1.14384	0.179396	-6.37609	1.81671e-10	8.56635e-09	Microglia
syce3	5.87482	-4.18255	0.854651	-4.89387	9.88744e-07	2.14734e-05	Microglia
tmem129	36.5321	-1.33612	0.25656	-5.20781	1.91083e-07	5.01392e-06	Microglia
LOC103030976	5.01468	-1.94711	0.502251	-3.87676	0.000105856	0.00124646	Microglia
LOC103033062	53.5242	-2.96751	0.226733	-13.0881	3.85032e-39	4.47835e-36	Microglia
LOC107197715	5.38366	-4.79278	1.07408	-4.46222	8.11157e-06	0.000137877	Microglia
si:dkey-192g7.3	20.7566	-1.53628	0.297661	-5.16119	2.45386e-07	6.17476e-06	Microglia
LOC111194939	5.85775	6.15329	1.13087	5.44118	5.29297e-08	1.56076e-06	Microglia
st6gal2a	37.2016	-3.14615	0.479976	-6.55482	5.57098e-11	2.9305e-09	Microglia
ramp1	5.10014	5.37293	1.14203	4.70472	2.54217e-06	5.05921e-05	Microglia
uggt2	3.5402	-4.1382	1.22598	-3.37543	0.000736991	0.00636536	Microglia
LOC111196198	2.4348	4.93585	1.45355	3.39571	0.000684498	0.00596613	Microglia
LOC103021980	9.77546	1.18913	0.345453	3.44224	0.000576913	0.0051838	Microglia
parp9	7.1645	1.92208	0.518851	3.70449	0.00021182	0.00224539	Microglia
LOC111196468	32.8696	-1.33873	0.238301	-5.61781	1.93391e-08	6.3263e-07	Microglia
LOC111196470	4.86647	-1.85211	0.555861	-3.33196	0.000862371	0.00729774	Microglia
LOC125805047	4.19217	-2.07025	0.602036	-3.43875	0.000584404	0.00522886	Microglia
inpp4aa	5.13375	-3.35104	0.860803	-3.89293	9.90426e-05	0.00118219	Microglia
arhgef7a	8.21418	-6.27958	1.3241	-4.74254	2.11057e-06	4.27603e-05	Microglia
sgo2	2.83549	-3.67912	0.974357	-3.77595	0.000159397	0.00177696	Microglia
ubr3	26.3277	-1.17788	0.311846	-3.77711	0.00015866	0.00177441	Microglia
marco	43.9363	1.46165	0.334036	4.37572	1.21031e-05	0.000198894	Microglia
LOC111194899	103.763	-10.172	1.25974	-8.0747	6.76402e-16	8.63485e-14	Microglia
LOC103022413	5.66605	-4.00015	0.783333	-5.10658	3.28039e-07	8.13724e-06	Microglia
znf142	8.21181	-1.84351	0.478307	-3.85425	0.000116085	0.00134869	Microglia
adarb1b	10.1139	3.52184	0.742626	4.74241	2.11187e-06	4.27603e-05	Microglia
LOC103038369	7.44951	5.74887	1.07351	5.3552	8.54636e-08	2.43107e-06	Microglia
slc37a1	5.02146	2.64911	0.58143	4.5562	5.20879e-06	9.46625e-05	Microglia
si:ch211-140m22.7	9.87713	-1.29206	0.362874	-3.56063	0.000369973	0.00352977	Microglia
LOC103024369	5.6269	2.28223	0.602923	3.78528	0.000153537	0.00172265	Microglia
u2af1	9.95457	-2.78495	0.619942	-4.49227	7.04691e-06	0.000123563	Microglia
glb1l	20.3189	-1.264	0.349781	-3.6137	0.000301863	0.00299307	Microglia
LOC125804952	33.9277	-2.26177	0.61694	-3.66612	0.00024626	0.00253227	Microglia
LOC111197130	14.1884	1.32117	0.295039	4.47795	7.53649e-06	0.000130616	Microglia
LOC125804911	7.55434	-3.7132	0.601212	-6.17618	6.56709e-10	2.77195e-08	Microglia
LOC125804967	9.63159	-2.84103	0.71981	-3.94692	7.91638e-05	0.000988886	Microglia
LOC103047016	37.8557	-3.5498	0.446519	-7.94993	1.86612e-15	2.24535e-13	Microglia
cltcl1	8.54243	-5.28401	0.852948	-6.19499	5.8289e-10	2.52136e-08	Microglia
si:dkeyp-117b11.1	1.97224	-4.07273	1.25634	-3.24175	0.00118798	0.00954398	Microglia
phf19	7.80389	-1.61754	0.405463	-3.98936	6.62513e-05	0.000851988	Microglia
LOC125806049	48.8915	-1.72128	0.309244	-5.56609	2.60523e-08	8.36552e-07	Microglia
jak3	25.0559	-2.17136	0.2997	-7.24509	4.32141e-13	3.50671e-11	Microglia
doc2d	12.658	-4.37663	0.636786	-6.873	6.28651e-12	3.98503e-10	Microglia
bpifcl	64.7054	-1.67855	0.43016	-3.90215	9.53408e-05	0.00114716	Microglia
LOC103034958	24.6612	1.40225	0.239301	5.85977	4.63503e-09	1.68471e-07	Microglia
upb1	30.2056	-7.98116	1.08653	-7.34557	2.04882e-13	1.83308e-11	Microglia
wdr46	11.5694	1.29954	0.382585	3.39673	0.00068197	0.00595401	Microglia
prickle3	21.1002	1.35729	0.296127	4.58347	4.57332e-06	8.48821e-05	Microglia
pdlim2	11.8342	2.47366	0.466816	5.29902	1.16428e-07	3.20729e-06	Microglia
LOC103034624	27.5374	-3.65451	0.353894	-10.3266	5.34342e-25	1.92879e-22	Microglia
LOC111192763	4.06332	4.54298	0.995732	4.56245	5.05599e-06	9.25282e-05	Microglia
adgrd2	27.3182	2.39546	0.348264	6.87827	6.05828e-12	3.89068e-10	Microglia
nr6a1a	13.6402	-1.17725	0.339995	-3.46255	0.000535088	0.0048877	Microglia
LOC107196865	5.74572	2.84284	0.631878	4.49904	6.82614e-06	0.000120094	Microglia
LOC103036500	2.16645	4.25308	1.16327	3.65615	0.000256029	0.00260965	Microglia
LOC103041868	7.9213	-3.23547	0.590981	-5.47475	4.38118e-08	1.3332e-06	Microglia
LOC125806205	2.98166	-3.28724	1.00456	-3.27232	0.00106668	0.00875762	Microglia
LOC103026908	356.363	-2.92432	0.639813	-4.57059	4.86364e-06	8.96348e-05	Microglia
LOC103040008	458.834	-1.60527	0.308012	-5.21172	1.87102e-07	4.94593e-06	Microglia
prkab1b	7.12433	-1.73228	0.427514	-4.05198	5.07858e-05	0.000678095	Microglia
slc20a2	8.24531	-2.06125	0.557575	-3.69682	0.000218318	0.00229453	Microglia
LOC125806059	3.40002	-5.24954	1.36817	-3.8369	0.000124597	0.001434	Microglia
ptk6a	2.97282	-4.62414	1.19325	-3.87525	0.000106516	0.00125282	Microglia
dnmt3ba	2.75664	3.09692	0.866445	3.57429	0.000351186	0.00340075	Microglia
rpl10a	18.731	-2.12842	0.573082	-3.71398	0.000204022	0.00216822	Microglia
LOC103024463	7.96387	2.5351	0.555111	4.56683	4.95167e-06	9.07777e-05	Microglia
LOC125806045	6.85754	2.16478	0.505713	4.28064	1.86357e-05	0.000283957	Microglia
LOC107197797	27.4203	1.8156	0.234066	7.75676	8.71284e-15	9.40268e-13	Microglia
LOC125806062	32.7706	-6.56508	0.683427	-9.60612	7.53339e-22	1.97149e-19	Microglia
LOC125806157	16.0732	-3.58488	0.616455	-5.81531	6.05215e-09	2.12597e-07	Microglia
slc16a1b	17.9088	-1.87696	0.287085	-6.538	6.23463e-11	3.24697e-09	Microglia
bcar3	150.032	-2.00402	0.282255	-7.10004	1.24722e-12	9.39276e-11	Microglia
paox1	22.9561	1.147	0.255823	4.48357	7.34028e-06	0.000127638	Microglia
slc52a3	4.99156	-4.96356	0.994914	-4.98894	6.07117e-07	1.39985e-05	Microglia
LOC125806152	2.81932	3.02439	0.881828	3.42968	0.000604287	0.00538611	Microglia
LOC103028001	8.53492	-3.22751	0.531075	-6.07731	1.22213e-09	4.99739e-08	Microglia
LOC125806154	17.6582	7.45148	1.15612	6.44523	1.15426e-10	5.61992e-09	Microglia
si:dkey-20d21.12	12.6988	-1.53399	0.446381	-3.4365	0.00058929	0.00526788	Microglia
LOC125806071	7.28532	2.2226	0.468425	4.74482	2.08688e-06	4.25838e-05	Microglia
LOC103026073	10.0439	2.64414	0.389984	6.78013	1.20071e-11	7.06124e-10	Microglia
LOC125806754	3.81076	-2.8575	0.856236	-3.33728	0.000846025	0.007171	Microglia
LOC125780528	15.0007	-2.49959	0.45755	-5.46299	4.68183e-08	1.41646e-06	Microglia
LOC111194077	16.4229	-2.86356	0.512633	-5.58598	2.32387e-08	7.53137e-07	Microglia
lrp1ab	54.665	-1.12385	0.237417	-4.73366	2.20511e-06	4.4562e-05	Microglia
ddah1	7.01692	3.64276	0.692451	5.26068	1.43526e-07	3.89232e-06	Microglia
LOC103023419	6.525	-3.73322	0.728705	-5.12309	3.00571e-07	7.50925e-06	Microglia
LOC125780632	5.24292	3.37478	0.651652	5.17881	2.23305e-07	5.70136e-06	Microglia
LOC125780609	7.96282	-5.92583	1.17929	-5.02491	5.0367e-07	1.19016e-05	Microglia
LOC111195203	5.80244	-5.92474	1.40155	-4.22727	2.36545e-05	0.000346482	Microglia
vdra	36.0629	1.11345	0.277577	4.01132	6.03804e-05	0.000785402	Microglia
stk35	16.7562	2.46735	0.46129	5.34879	8.85428e-08	2.49829e-06	Microglia
itchb	25.678	1.93307	0.229855	8.40994	4.10228e-17	6.13467e-15	Microglia
LOC111188224	12.4669	-3.92302	0.491905	-7.97517	1.52173e-15	1.85226e-13	Microglia
LOC111197640	2.70075	-2.74094	0.823735	-3.32745	0.000876446	0.00739294	Microglia
rps21	6.78514	-3.09034	0.907966	-3.40358	0.000665079	0.00582598	Microglia
acss2	18.1934	-1.90333	0.491929	-3.86911	0.000109231	0.00127758	Microglia
LOC125780586	3.30023	3.67153	0.915309	4.01125	6.03982e-05	0.000785402	Microglia
LOC125780588	3.4867	4.93549	1.24031	3.97925	6.91342e-05	0.000884715	Microglia
LOC103036602	11.6952	-5.07911	0.685151	-7.41313	1.23351e-13	1.17385e-11	Microglia
LOC103034074	10.2871	-3.54535	0.524184	-6.76355	1.34648e-11	7.83053e-10	Microglia
LOC103039855	17.7555	-5.68444	0.75509	-7.52817	5.14582e-14	5.13014e-12	Microglia
prelid1b	2.61123	3.26695	0.888338	3.6776	0.000235443	0.00244022	Microglia
LOC103038098	532.875	8.49444	0.298101	28.4952	1.34487e-178	1.40781e-174	Microglia
LOC111197517	85.3254	8.16177	0.648782	12.5801	2.7158e-36	2.58445e-33	Microglia
LOC125780667	6.76827	4.92751	0.754651	6.52952	6.59806e-11	3.38571e-09	Microglia
LOC125780665	2.13393	4.68196	1.1906	3.93243	8.40923e-05	0.00103806	Microglia
LOC125780590	14.268	4.09819	0.444478	9.22024	2.96431e-20	6.74575e-18	Microglia
LOC111188233	8.71729	6.27024	1.03569	6.05415	1.41164e-09	5.72754e-08	Microglia
LOC107197078	25.7881	4.52213	0.450278	10.043	9.86698e-24	3.03787e-21	Microglia
LOC125780657	66.2676	2.85456	0.182834	15.6128	5.95252e-55	2.07703e-51	Microglia
g3bp2b	11.4424	-1.21736	0.374996	-3.24634	0.00116901	0.00941321	Microglia
LOC103041537	5.96978	3.22485	0.603043	5.34763	8.91122e-08	2.503e-06	Microglia
cntn3a.2	22.4216	7.10523	1.69196	4.19941	2.67616e-05	0.000384912	Microglia
tcea2	4.80249	-3.85793	0.839783	-4.59397	4.34897e-06	8.14402e-05	Microglia
sdcbp2	33.9146	1.03661	0.178965	5.79227	6.94398e-09	2.42299e-07	Microglia
LOC103038244	23.2584	-2.2064	0.536428	-4.11313	3.9033e-05	0.000538336	Microglia
naca	9.58017	-3.85649	0.638005	-6.04461	1.4977e-09	5.98393e-08	Microglia
LOC125780596	3.564	-3.73434	0.86404	-4.32196	1.54651e-05	0.000244545	Microglia
arhgef3l	38.064	-1.21222	0.180858	-6.70264	2.04681e-11	1.13365e-09	Microglia
LOC125780563	6.56512	-2.70624	0.565419	-4.78626	1.6992e-06	3.54326e-05	Microglia
usp21	9.62494	-2.05132	0.37181	-5.51712	3.44608e-08	1.07362e-06	Microglia
phc2a	6.31454	-3.40192	0.828116	-4.10803	3.9905e-05	0.000547478	Microglia
LOC125780687	14.7035	-4.28112	0.843309	-5.07657	3.84306e-07	9.42136e-06	Microglia
lmbr1l	38.9657	-1.10174	0.28359	-3.88497	0.000102344	0.00121457	Microglia
LOC103042438	10.5966	-1.5616	0.46791	-3.33739	0.000845698	0.007171	Microglia
ankrd52a	24.4369	-1.57932	0.325114	-4.85775	1.18729e-06	2.53645e-05	Microglia
tmem18	11.8657	-2.59991	0.520443	-4.99557	5.86623e-07	1.36159e-05	Microglia
si:ch211-225h24.2	6.20215	-4.88921	0.914303	-5.34748	8.91879e-08	2.503e-06	Microglia
LOC125780644	16.7491	2.53835	0.468058	5.42315	5.8559e-08	1.70277e-06	Microglia
LOC103026485	8.49212	4.37151	0.839568	5.20685	1.92069e-07	5.01392e-06	Microglia
LOC103026609	22.0177	-1.13994	0.351866	-3.2397	0.00119657	0.00959092	Microglia
ppp2r3c	12.0641	-2.50786	0.682946	-3.67212	0.000240544	0.0024857	Microglia
LOC125781004	5.67672	-3.62573	0.737133	-4.91869	8.71271e-07	1.91606e-05	Microglia
smoc1	37.1011	2.03832	0.470204	4.33496	1.45787e-05	0.000233349	Microglia
tmx4	3.98922	-2.50957	0.67698	-3.70701	0.00020972	0.00222652	Microglia
LOC103035024	11.1348	-1.24599	0.359994	-3.46115	0.00053787	0.00490883	Microglia
LOC125780987	3.89388	-2.66314	0.685732	-3.88364	0.000102903	0.00121716	Microglia
LOC111193208	18.8867	-1.66864	0.33072	-5.04547	4.52402e-07	1.08618e-05	Microglia
zgc:174356	16.4891	1.14439	0.291466	3.92631	8.62574e-05	0.00106104	Microglia
crim1	151.738	-1.00893	0.149551	-6.74636	1.516e-11	8.67183e-10	Microglia
itgb1bp1	4.20032	-3.66466	0.881394	-4.1578	3.21331e-05	0.000452109	Microglia
pla2g4f.1	79.3439	1.0715	0.164236	6.52416	6.83858e-11	3.45827e-09	Microglia
LOC103029690	6.66892	1.88333	0.462777	4.06963	4.70876e-05	0.00063438	Microglia
LOC103028846	3.05552	2.44169	0.734292	3.32522	0.000883474	0.00743425	Microglia
ltbp1	47.0175	1.01196	0.313147	3.2316	0.00123101	0.00982181	Microglia
si:ch1073-358c10.1	14.5109	-1.82998	0.400559	-4.56856	4.91079e-06	9.03447e-05	Microglia
si:ch211-63b16.4	3.7257	2.74874	0.671712	4.09214	4.27404e-05	0.00058332	Microglia
LOC125781049	22.6985	-1.19935	0.315608	-3.80012	0.000144624	0.00163668	Microglia
LOC125781053	2.71374	-4.16524	1.21451	-3.42955	0.000604574	0.00538611	Microglia
LOC125780983	4.98139	-5.16885	1.48607	-3.4782	0.000504785	0.00464331	Microglia
kctd3	3.7533	-5.16833	1.45139	-3.56096	0.000369501	0.00352977	Microglia
fam167b	29.2599	-3.68415	0.440731	-8.35919	6.31485e-17	9.05532e-15	Microglia
LOC125781035	8.11779	-3.65278	0.813938	-4.48779	7.19666e-06	0.000125558	Microglia
qkia	96.0617	1.19183	0.239524	4.97584	6.49669e-07	1.47842e-05	Microglia
pacrg	10.5435	-5.82788	0.970715	-6.0037	1.92869e-09	7.56163e-08	Microglia
tmem26a	61.9601	-1.53979	0.221198	-6.96113	3.3756e-12	2.27973e-10	Microglia
LOC103029757	8.66046	-4.96404	0.832104	-5.96564	2.4367e-09	9.40186e-08	Microglia
LOC103030706	4.18681	-5.10385	1.29287	-3.9477	7.8907e-05	0.00098697	Microglia
LOC103026471	4.52242	-5.28413	1.30856	-4.03813	5.38791e-05	0.000713029	Microglia
LOC103040963	69.9459	-1.16151	0.135795	-8.5534	1.19512e-17	1.95476e-15	Microglia
LOC103043436	3.51437	-4.4423	1.0278	-4.32214	1.54526e-05	0.000244545	Microglia
fkbp10b	5.94741	-6.0566	1.4117	-4.29029	1.78444e-05	0.000275498	Microglia
LOC103032727	17.287	1.20015	0.348111	3.44761	0.000565574	0.00509504	Microglia
kcnh6b	4.26882	-4.95049	1.12087	-4.41665	1.00244e-05	0.000167897	Microglia
LOC103040198	61.964	-1.12463	0.161872	-6.94766	3.71404e-12	2.47634e-10	Microglia
LOC111192394	2.86567	-3.06987	0.924148	-3.32183	0.000894282	0.00750709	Microglia
LOC125781250	7.8535	-2.09982	0.580625	-3.61648	0.000298635	0.00297725	Microglia
tbc1d12b	4.33202	-2.95989	0.881866	-3.35639	0.000789674	0.00675904	Microglia
g6pc3	16.9961	-1.77168	0.352714	-5.02299	5.08738e-07	1.19943e-05	Microglia
zgc:92313	4.53958	-4.31799	0.919053	-4.69831	2.62329e-06	5.18124e-05	Microglia
LOC125781175	3.42433	-4.8021	1.1856	-4.05035	5.11416e-05	0.000681975	Microglia
ebf3a	5.706	-5.54253	1.41898	-3.90601	9.38344e-05	0.00113425	Microglia
chst3b	18.8251	2.4336	0.470554	5.17178	2.31871e-07	5.87705e-06	Microglia
arg1	6.8832	-3.60671	0.636259	-5.66862	1.43954e-08	4.78385e-07	Microglia
med24	4.10945	-4.45393	1.12162	-3.97097	7.15799e-05	0.000910447	Microglia
psmc5	15.8301	-1.16329	0.294587	-3.94889	7.85143e-05	0.000984297	Microglia
crym	32.4616	-1.13879	0.229384	-4.96455	6.886e-07	1.54353e-05	Microglia
maff	190.339	-2.07197	0.202116	-10.2514	1.1664e-24	4.06996e-22	Microglia
LOC103046496	5.74311	3.58083	0.913929	3.91805	8.92666e-05	0.00109036	Microglia
svild	80.4826	6.3072	1.38396	4.55735	5.18032e-06	9.43089e-05	Microglia
LOC103022929	2.48846	3.00355	0.891288	3.3699	0.00075196	0.00646265	Microglia
spata20	10.4497	1.6619	0.447152	3.71664	0.000201892	0.00215434	Microglia
pdk2a	11.3918	-2.14326	0.61401	-3.4906	0.000481945	0.00447649	Microglia
tectb	7.52013	-2.54765	0.616099	-4.13514	3.54742e-05	0.000495125	Microglia
abca5	18.3056	-3.54956	0.44681	-7.94422	1.95419e-15	2.3246e-13	Microglia
prkcea	34.3113	5.7519	0.55127	10.4339	1.73611e-25	7.57235e-23	Microglia
ormdl3	5.88905	-1.81558	0.49606	-3.66	0.000252219	0.00258087	Microglia
LOC125781164	16.5069	6.70343	0.985756	6.8003	1.04402e-11	6.17445e-10	Microglia
gprc5c	4.02037	-2.90942	0.786277	-3.70025	0.000215385	0.00227055	Microglia
LOC103041121	3.0736	-4.48946	1.14935	-3.90608	9.38039e-05	0.00113425	Microglia
kcnh1b	24.3326	4.78846	0.77046	6.21506	5.13034e-10	2.24705e-08	Microglia
LOC125782250	38.431	-5.64632	0.462689	-12.2033	2.98596e-34	2.60476e-31	Microglia
LOC103029039	16.3442	-3.79439	0.561704	-6.75513	1.42709e-11	8.20811e-10	Microglia
mcf2l2	14.3648	-7.28257	1.28129	-5.68379	1.31745e-08	4.4061e-07	Microglia
ncbp2	11.8182	-3.07344	0.496338	-6.19223	5.93178e-10	2.5553e-08	Microglia
LOC125782292	7.38169	-3.02739	0.511069	-5.92365	3.14881e-09	1.17721e-07	Microglia
rplp2l	12.3668	-2.66929	0.782696	-3.41039	0.00064871	0.00571607	Microglia
slc25a22b	4.78751	2.07753	0.517721	4.01283	5.99945e-05	0.000783071	Microglia
arih1l	10.4743	1.49706	0.378018	3.96028	7.48622e-05	0.000944166	Microglia
LOC125782198	38.1957	-1.34536	0.246562	-5.45649	4.85638e-08	1.46075e-06	Microglia
jupa	4.50786	-5.64576	1.35259	-4.17403	2.9926e-05	0.000423331	Microglia
gadd45ba	12.3742	1.88898	0.504636	3.74326	0.000181648	0.00198486	Microglia
LOC103045882	12.0683	1.30248	0.284592	4.57663	4.72519e-06	8.72748e-05	Microglia
cdc34a	7.12951	1.59301	0.37574	4.23965	2.23866e-05	0.000332401	Microglia
LOC103022499	7.29709	-6.13285	1.36952	-4.47811	7.53068e-06	0.000130616	Microglia
si:zfos-943e10.1	6.86081	-2.30143	0.524704	-4.38615	1.15375e-05	0.000190798	Microglia
pak2b	15.5007	2.76381	0.497998	5.54983	2.85946e-08	9.04314e-07	Microglia
LOC111192570	6.59595	-1.62964	0.412812	-3.94767	7.89161e-05	0.00098697	Microglia
rpl37a	14.2652	-2.56271	0.708335	-3.61794	0.00029696	0.0029662	Microglia
ogal	3.28883	-2.78137	0.761839	-3.65087	0.000261355	0.00265103	Microglia
ankrd13c	16.4603	2.30341	0.418691	5.50146	3.76661e-08	1.16653e-06	Microglia
dennd5a	59.0437	1.5087	0.206436	7.30831	2.7052e-13	2.35984e-11	Microglia
bco1	2.58139	-2.68589	0.828744	-3.24092	0.00119147	0.00955729	Microglia
LOC125782233	9.69529	-3.48913	0.500402	-6.97264	3.11049e-12	2.12815e-10	Microglia
cd82a	14.5402	-5.80577	0.83724	-6.93441	4.07917e-12	2.70258e-10	Microglia
LOC111192552	3.52698	-3.85998	0.957855	-4.02982	5.58197e-05	0.000733151	Microglia
alx4a	3.0043	-2.82913	0.750667	-3.76882	0.000164024	0.00182272	Microglia
mtmr1b	8.23573	-1.61039	0.463703	-3.4729	0.00051487	0.00472363	Microglia
mfhas1	40.2345	-1.20953	0.301476	-4.01204	6.01972e-05	0.000784738	Microglia
myo7ab	4.512	-5.36221	1.32598	-4.04396	5.25563e-05	0.000698171	Microglia
c1qb	63.1782	-1.25559	0.186854	-6.71965	1.82156e-11	1.01968e-09	Microglia
c1qa	70.9283	-1.11531	0.174989	-6.37359	1.84654e-10	8.66798e-09	Microglia
st6gal1	90.3264	-3.99084	0.454154	-8.7874	1.53058e-18	2.71562e-16	Microglia
rab39ba	65.7198	-1.96387	0.316865	-6.19782	5.72519e-10	2.48825e-08	Microglia
timd4	12.658	-2.52086	0.640848	-3.93363	8.36722e-05	0.0010341	Microglia
pacs1a	10.8409	-6.89986	1.26508	-5.45409	4.92249e-08	1.47225e-06	Microglia
unc119b	9.07616	-5.24091	0.876055	-5.9824	2.19875e-09	8.55632e-08	Microglia
srsf1b	9.12552	-2.01629	0.58438	-3.45031	0.000559941	0.00507047	Microglia
ndst1b	43.0888	-1.15698	0.256106	-4.5176	6.25442e-06	0.000111535	Microglia
kiaa1191	2.86783	3.48121	0.892299	3.90139	9.56417e-05	0.00114946	Microglia
LOC125782462	2.2829	-4.17273	1.22292	-3.4121	0.000644654	0.00568512	Microglia
LOC103039690	2.20412	3.74278	0.975501	3.83678	0.00012466	0.001434	Microglia
dennd1a	16.812	1.32304	0.265885	4.976	6.49133e-07	1.47842e-05	Microglia
LOC111188388	59.295	3.27827	0.377183	8.69147	3.5778e-18	6.13973e-16	Microglia
LOC111189139	16.848	-3.36935	0.469381	-7.17828	7.05933e-13	5.59827e-11	Microglia
rpl35	59.0938	-1.73075	0.440795	-3.92642	8.62213e-05	0.00106104	Microglia
LOC125782384	19.4712	-6.06831	0.770163	-7.87925	3.2934e-15	3.7885e-13	Microglia
slc4a4b	27.0391	2.39423	0.272156	8.79729	1.40165e-18	2.52973e-16	Microglia
LOC103041191	6.3583	-2.99767	0.57869	-5.1801	2.21771e-07	5.67605e-06	Microglia
rpl28	12.3418	-2.32565	0.59619	-3.90086	9.58519e-05	0.00115066	Microglia
rpl37	10.5611	-2.01996	0.606878	-3.32845	0.000873295	0.0073723	Microglia
miga2	5.49131	-2.77876	0.646622	-4.29735	1.72852e-05	0.000267665	Microglia
tnfrsfa	5.91642	3.80125	0.675654	5.62604	1.84394e-08	6.05091e-07	Microglia
aqp3b	2.04305	-4.41432	1.33666	-3.30251	0.000958238	0.00798634	Microglia
LOC103037947	38.8222	-1.01047	0.219639	-4.60057	4.21327e-06	7.93246e-05	Microglia
LOC103039248	4.70869	3.14456	0.753669	4.17233	3.01495e-05	0.000425918	Microglia
lipia	4.52533	2.81415	0.565549	4.97597	6.49225e-07	1.47842e-05	Microglia
LOC125782359	7.93303	-5.03128	0.862524	-5.83321	5.43716e-09	1.93593e-07	Microglia
specc1lb	10.8118	-4.07477	0.592931	-6.87226	6.3194e-12	3.98503e-10	Microglia
cacna1bb	7.45827	-6.32475	1.59556	-3.96396	7.37179e-05	0.000931979	Microglia
aurka	10.1987	-3.51037	0.844491	-4.15679	3.22756e-05	0.000452897	Microglia
LOC111194315	2.24511	-4.68244	1.36334	-3.43454	0.000593564	0.00530156	Microglia
rtknb	9.89026	1.23025	0.371069	3.31542	0.000915039	0.0076629	Microglia
atp2a2b	19.9954	-1.54319	0.450413	-3.42617	0.000612152	0.00544436	Microglia
ctif	11.9248	-1.40889	0.429432	-3.28083	0.00103502	0.00852448	Microglia
smad7	26.605	1.3039	0.226044	5.76835	8.00529e-09	2.75656e-07	Microglia
LOC125782410	37.9343	-1.53833	0.332664	-4.62429	3.75893e-06	7.18037e-05	Microglia
phldb1b	54.5846	-2.89905	0.493865	-5.87013	4.35442e-09	1.59378e-07	Microglia
LOC125782619	3.7244	-3.38534	0.77906	-4.34542	1.3901e-05	0.000223871	Microglia
mtnr1ba	3.6834	-5.20709	1.26407	-4.1193	3.80028e-05	0.000525514	Microglia
mpzl3	14.8138	-5.98036	0.89201	-6.70437	2.0228e-11	1.12631e-09	Microglia
wu:fb16f03	9.90207	2.7641	0.603972	4.57654	4.72724e-06	8.72748e-05	Microglia
cldn15lb	17.6679	4.38101	0.623707	7.02415	2.15372e-12	1.5131e-10	Microglia
zgc:162872	7.57731	2.11809	0.501214	4.22591	2.37973e-05	0.000347785	Microglia
LOC103042016	15.5368	-3.3591	0.388357	-8.64951	5.1722e-18	8.59407e-16	Microglia
LOC103047234	30.4539	1.41153	0.193185	7.30661	2.7396e-13	2.37009e-11	Microglia
mnta	16.5472	1.36868	0.37103	3.68886	0.000225265	0.00234868	Microglia
LOC103029375	8.20747	2.76572	0.441373	6.26617	3.70045e-10	1.6625e-08	Microglia
LOC111192347	11.0651	-6.5237	1.11551	-5.84817	4.97013e-09	1.78176e-07	Microglia
LOC103028185	3.55356	-5.27342	1.31563	-4.00829	6.11608e-05	0.00079321	Microglia
LOC103021895	45.4441	1.04796	0.275497	3.80388	0.000142449	0.00161555	Microglia
wsb1	190.904	-1.1131	0.170351	-6.53414	6.39776e-11	3.2991e-09	Microglia
rffl	12.012	1.16046	0.314151	3.69395	0.000220798	0.00231594	Microglia
bach1a	26.349	1.69597	0.394554	4.29845	1.72e-05	0.000267504	Microglia
ptgir	156.127	1.04759	0.152073	6.88871	5.63013e-12	3.66064e-10	Microglia
slc43a2a	144.834	1.61349	0.221007	7.30061	2.86474e-13	2.43806e-11	Microglia
sarm1	12.6376	-1.49582	0.374662	-3.99245	6.53933e-05	0.000843026	Microglia
LOC103028362	9.53765	2.19047	0.531401	4.12207	3.75487e-05	0.00051992	Microglia
robo1	48.5137	-8.20798	0.975367	-8.41528	3.91964e-17	5.9465e-15	Microglia
LOC111196739	8.78308	-1.54813	0.462305	-3.34872	0.000811853	0.00692059	Microglia
slc5a2	5.71978	-1.75941	0.538398	-3.26786	0.00108363	0.00885513	Microglia
LOC125782665	7.62858	-2.74252	0.574336	-4.77511	1.7961e-06	3.73048e-05	Microglia
acsl3a	5.0453	-4.53228	0.953318	-4.75422	1.99215e-06	4.10509e-05	Microglia
LOC125782565	3.41343	-4.39469	1.03928	-4.22859	2.35162e-05	0.000345741	Microglia
pdca	2.80962	-4.71921	1.3069	-3.611	0.000305015	0.00301127	Microglia
LOC103025162	3.78236	3.52881	0.677382	5.20949	1.89364e-07	4.99311e-06	Microglia
hltf	5.08742	-2.93049	0.605413	-4.84048	1.29526e-06	2.73962e-05	Microglia
ppp2r3a	5.26254	-3.81637	0.768451	-4.96632	6.82362e-07	1.53521e-05	Microglia
LOC125784384	6.16612	-2.32427	0.503822	-4.61328	3.96371e-06	7.50309e-05	Microglia
LOC103022545	3.28058	-2.84697	0.793365	-3.58847	0.00033262	0.00325408	Microglia
rpl14	10.8929	-2.66335	0.685065	-3.88774	0.000101184	0.00120363	Microglia
nubp1	22.0347	-1.08201	0.22208	-4.87218	1.10376e-06	2.37739e-05	Microglia
septin12	127.035	1.15721	0.168145	6.8822	5.89354e-12	3.80825e-10	Microglia
cyth4a	28.3994	-1.11639	0.342327	-3.26117	0.00110953	0.0089966	Microglia
ighd	22.8083	2.34049	0.69365	3.37416	0.000740408	0.00638434	Microglia
LOC125784368	6.42656	-4.17768	0.98236	-4.25269	2.11214e-05	0.000315405	Microglia
zgc:163143	11.3056	-2.80458	0.66678	-4.20615	2.59755e-05	0.000375568	Microglia
LOC125784449	30.0102	-1.90236	0.384379	-4.94917	7.45296e-07	1.65292e-05	Microglia
cenpx	36.7675	-1.63921	0.48008	-3.41446	0.000639095	0.00564561	Microglia
LOC111191304	22.7932	-1.05461	0.282884	-3.72808	0.000192947	0.00208009	Microglia
nbr1b	15.1594	-1.50405	0.3397	-4.42757	9.53006e-06	0.000160129	Microglia
LOC111188548	65.0047	-1.46843	0.196467	-7.47419	7.76836e-14	7.57835e-12	Microglia
hsd17b14	16.7461	1.99316	0.440826	4.52143	6.14219e-06	0.000110286	Microglia
cpt1a2b	21.1913	1.22204	0.259139	4.71576	2.40809e-06	4.81986e-05	Microglia
limd2	14.9797	3.52106	0.510345	6.89938	5.22306e-12	3.41719e-10	Microglia
asic2	20.6305	7.25978	0.882123	8.22989	1.87378e-16	2.51471e-14	Microglia
LOC125784395	36.1558	8.84147	1.10281	8.01722	1.08166e-15	1.34795e-13	Microglia
LOC103044531	52.5052	8.71314	0.931398	9.3549	8.3675e-21	1.9907e-18	Microglia
dhrs7b	3.80343	2.53895	0.728331	3.48599	0.000490324	0.00454222	Microglia
spag9a	6.86034	-2.76791	0.737539	-3.7529	0.000174799	0.00192408	Microglia
slc5a11	11.4583	-4.17717	0.785826	-5.31564	1.06282e-07	2.94327e-06	Microglia
luc7l3	21.1301	-1.92105	0.353139	-5.43993	5.33022e-08	1.56732e-06	Microglia
mosmoa	4.77117	2.39775	0.670553	3.57578	0.000349187	0.00338766	Microglia
elof1	8.46448	-2.50984	0.771131	-3.25475	0.00113492	0.00917403	Microglia
vasnb	10.0386	-1.83515	0.419212	-4.37762	1.1998e-05	0.000197788	Microglia
LOC125784464	6.53728	4.25096	0.914067	4.6506	3.30973e-06	6.40412e-05	Microglia
LOC125784454	10.4246	2.39009	0.670975	3.56211	0.000367888	0.00352016	Microglia
rilpl1	13.0616	-1.12375	0.30748	-3.65473	0.000257458	0.00261911	Microglia
npffr1l3	19.4814	7.93461	1.10814	7.16032	8.04878e-13	6.33493e-11	Microglia
LOC103031911	3.41644	5.38929	1.28015	4.20988	2.55507e-05	0.00037045	Microglia
per1a	5.56188	-2.40633	0.674408	-3.56807	0.000359623	0.00347282	Microglia
ryr1a	7.79342	5.05349	0.750156	6.73658	1.62158e-11	9.17552e-10	Microglia
si:dkey-18a10.3	6.35445	-2.99548	0.747199	-4.00894	6.09924e-05	0.000792145	Microglia
ehbp1l1b	84.3473	1.17134	0.191686	6.11068	9.92047e-10	4.12093e-08	Microglia
ehd1b	3.52543	-2.71303	0.760645	-3.56675	0.000361443	0.00348261	Microglia
LOC103047042	5.43127	5.38894	1.03294	5.21708	1.81766e-07	4.81703e-06	Microglia
ugcg	28.8031	1.2259	0.245654	4.99037	6.02645e-07	1.3926e-05	Microglia
LOC125784862	6.20909	-5.58164	1.15322	-4.84004	1.2981e-06	2.73962e-05	Microglia
pstpip2	12.9451	1.01828	0.311678	3.26708	0.00108665	0.00886922	Microglia
rassf2b	3.31432	2.9806	0.687815	4.33343	1.46803e-05	0.00023448	Microglia
LOC103028513	10.6235	-5.93581	0.979344	-6.06101	1.3527e-09	5.50977e-08	Microglia
hdhd2	4.06026	-3.11748	0.791471	-3.93884	8.18773e-05	0.00101551	Microglia
LOC103047607	15.6284	1.45608	0.297121	4.90062	9.55347e-07	2.07912e-05	Microglia
pam	10.7061	2.41346	0.657361	3.67145	0.000241181	0.00248737	Microglia
LOC125784859	141.235	-2.24471	0.267828	-8.38115	5.2411e-17	7.61998e-15	Microglia
il6st	76.8435	-1.68037	0.144759	-11.6081	3.7502e-31	2.80408e-28	Microglia
marchf3	13.5932	1.41345	0.382668	3.69368	0.000221032	0.00231607	Microglia
slc43a2b	28.4825	1.13053	0.263652	4.28797	1.80317e-05	0.000276768	Microglia
opcml	85.3465	10.0775	1.10635	9.10884	8.3265e-20	1.77881e-17	Microglia
picalma	12.2001	-2.24545	0.471424	-4.76312	1.90622e-06	3.94354e-05	Microglia
mpzl1l	23.0473	1.54162	0.345471	4.46238	8.1054e-06	0.000137877	Microglia
mtnr1bb	6.2192	-5.98053	1.33251	-4.48815	7.1844e-06	0.000125553	Microglia
tiam1a	10.8549	-4.12472	0.672679	-6.13178	8.69015e-10	3.65335e-08	Microglia
slc46a3	22.5007	-1.74941	0.251202	-6.96413	3.30437e-12	2.24611e-10	Microglia
LOC125785719	2.16968	-4.55977	1.3643	-3.3422	0.000831181	0.00705662	Microglia
brat1	8.13979	-1.68743	0.493807	-3.41719	0.000632716	0.00559398	Microglia
LOC111193467	5.01792	-3.84382	0.760479	-5.05448	4.31576e-07	1.04577e-05	Microglia
LOC125785568	11.1142	-6.96725	1.27804	-5.45152	4.99405e-08	1.48516e-06	Microglia
appa	27.818	-2.21759	0.448028	-4.94967	7.43399e-07	1.65221e-05	Microglia
LOC111190302	114.72	1.35809	0.160481	8.46266	2.61357e-17	4.14528e-15	Microglia
LOC107197086	22.3137	2.24812	0.280506	8.01451	1.10579e-15	1.36182e-13	Microglia
LOC125785735	16.0345	1.48679	0.283707	5.24058	1.6007e-07	4.27453e-06	Microglia
LOC103042446	35.255	1.16157	0.194723	5.96522	2.44297e-09	9.40186e-08	Microglia
micall2b	2.42828	2.77831	0.814087	3.4128	0.000643002	0.00567533	Microglia
LOC125785960	9.05223	3.73386	0.96779	3.85813	0.000114259	0.00133044	Microglia
LOC125785976	4.76885	-4.09205	0.875908	-4.67178	2.98604e-06	5.84259e-05	Microglia
gas6	7.33101	2.57733	0.530014	4.86277	1.15756e-06	2.47798e-05	Microglia
LOC103024541	94.5404	1.47357	0.187485	7.85965	3.85221e-15	4.33602e-13	Microglia
LOC103029173	3.93109	-3.13803	0.719724	-4.36004	1.30036e-05	0.000211698	Microglia
cars2	3.63993	-4.06346	0.941652	-4.31525	1.59425e-05	0.000250957	Microglia
LOC103028343	23.0662	1.33066	0.323941	4.10773	3.99574e-05	0.000547479	Microglia
nalf1a	10.252	-3.68176	1.01762	-3.618	0.000296884	0.0029662	Microglia
agpat3	21.3724	-3.26217	0.476059	-6.85244	7.25998e-12	4.49689e-10	Microglia
LOC125785629	13.1539	-4.1027	0.536972	-7.64043	2.16496e-14	2.24384e-12	Microglia
LOC111193532	7.53786	-6.35204	1.32379	-4.79836	1.59966e-06	3.34237e-05	Microglia
LOC111193533	47.7024	-1.61728	0.238666	-6.77632	1.23279e-11	7.20944e-10	Microglia
LOC103046989	10.1702	-3.18439	0.519686	-6.12752	8.92596e-10	3.73748e-08	Microglia
lmo7b	54.5557	-7.32735	0.705329	-10.3886	2.79522e-25	1.1254e-22	Microglia
ubac2	15.4013	-1.67832	0.444121	-3.77896	0.000157482	0.00176502	Microglia
prdx2	6.87459	-2.11106	0.622634	-3.39052	0.00069759	0.00606178	Microglia
ifngr1	31.4042	2.06546	0.234345	8.81378	1.20999e-18	2.26182e-16	Microglia
LOC125785655	3.17214	-2.49449	0.699223	-3.56752	0.000360372	0.00347684	Microglia
LOC111188214	2.0344	3.14092	0.957224	3.28128	0.00103335	0.00852448	Microglia
LOC103027453	60.295	-7.43212	0.658344	-11.2891	1.48536e-29	8.63818e-27	Microglia
LOC125785818	9.04237	-4.67584	0.731077	-6.39582	1.59691e-10	7.5984e-09	Microglia
LOC107197313	34.2674	-1.9875	0.237949	-8.35264	6.67533e-17	9.44289e-15	Microglia
LOC125785621	3.1353	-2.28416	0.696192	-3.28093	0.00103464	0.00852448	Microglia
LOC103035924	10.3545	-2.7144	0.445433	-6.09383	1.10238e-09	4.52536e-08	Microglia
LOC125785794	3.18301	-5.12105	1.36251	-3.75855	0.000170903	0.00189114	Microglia
LOC111196690	7.32633	3.31359	0.763463	4.34021	1.42344e-05	0.000228887	Microglia
colgalt1b	56.4412	-1.87154	0.187104	-10.0027	1.48316e-23	4.31269e-21	Microglia
LOC125785667	2.36223	-3.8963	1.07906	-3.61084	0.000305211	0.00301127	Microglia
LOC111194123	8.81662	-3.38758	0.628459	-5.39029	7.03422e-08	2.0341e-06	Microglia
LOC103030395	6.24615	4.20812	1.002	4.19971	2.67255e-05	0.000384912	Microglia
LOC103025535	18.0547	3.93029	0.392902	10.0032	1.47492e-23	4.31269e-21	Microglia
LOC125785624	13.8018	3.92591	0.557987	7.03584	1.98066e-12	1.4013e-10	Microglia
LOC103030703	3.18271	2.88025	0.777531	3.70436	0.000211926	0.00224539	Microglia
LOC103026600	3.71587	-4.70819	1.26562	-3.72008	0.00019916	0.00213388	Microglia
LOC103023131	23.698	-1.29122	0.388136	-3.32672	0.000878732	0.00740625	Microglia
LOC125786996	76.4139	2.80922	0.344766	8.1482	3.69384e-16	4.77371e-14	Microglia
iscu	13.5572	1.79372	0.499223	3.59301	0.000326876	0.00320388	Microglia
LOC103045515	3.733	-3.03732	0.724431	-4.1927	2.75659e-05	0.000394747	Microglia
LOC103036236	19.0825	-3.89462	0.40949	-9.51091	1.88998e-21	4.60101e-19	Microglia
LOC111189634	4.58412	-5.71216	1.31966	-4.32851	1.50124e-05	0.000238467	Microglia
adam28	11.2426	2.13508	0.510485	4.18246	2.88377e-05	0.000410712	Microglia
arvcfb	18.8232	-6.82008	1.06747	-6.38902	1.66953e-10	7.90798e-09	Microglia
wu:fa19b12	1.73826	3.36892	1.04263	3.23117	0.00123286	0.0098291	Microglia
LOC103022947	6.33467	-4.5074	0.865618	-5.20714	1.91773e-07	5.01392e-06	Microglia
LOC111190556	253.253	-2.8534	0.480298	-5.94091	2.83448e-09	1.07896e-07	Microglia
ube3b	6.47252	-2.26441	0.507035	-4.46599	7.96994e-06	0.000136322	Microglia
LOC103036851	30.8048	-3.92107	0.504618	-7.77038	7.8252e-15	8.53273e-13	Microglia
LOC103024614	6.23627	-2.64994	0.777232	-3.40945	0.000650933	0.00572602	Microglia
atp8b5a	26.7871	1.15205	0.30766	3.74454	0.000180722	0.00198207	Microglia
LOC111188515	10.4468	-6.43944	1.13882	-5.65447	1.56325e-08	5.16217e-07	Microglia
LOC125787025	12.9723	7.3407	1.28089	5.73092	9.98857e-09	3.39482e-07	Microglia
LOC111190989	5.85688	-3.10093	0.606264	-5.11481	3.1405e-07	7.82733e-06	Microglia
snx18a	22.9638	1.07833	0.203579	5.29683	1.1783e-07	3.22891e-06	Microglia
si:dkey-193c22.1	25.0833	1.43008	0.281391	5.08218	3.73133e-07	9.1689e-06	Microglia
LOC125786735	125.875	-1.74967	0.248397	-7.04383	1.87025e-12	1.34094e-10	Microglia
ctsla	12.5539	3.45563	0.461076	7.49471	6.64472e-14	6.56197e-12	Microglia
tmem8b	17.077	7.70154	1.96343	3.92249	8.7637e-05	0.00107422	Microglia
LOC103029331	4.75258	-2.77117	0.722235	-3.83693	0.00012458	0.001434	Microglia
jak2b	13.5404	1.41499	0.264176	5.35625	8.49679e-08	2.43017e-06	Microglia
col27a1b	4.19541	4.3117	1.0891	3.95895	7.52798e-05	0.00094829	Microglia
ppef2a	5.54639	2.97405	0.587064	5.06598	4.06314e-07	9.9376e-06	Microglia
mamdc2a	2.21416	4.3254	1.09684	3.9435	8.03015e-05	0.000998333	Microglia
serinc5	46.1072	1.22556	0.220963	5.54644	2.91549e-08	9.19256e-07	Microglia
ptgs1	14.5083	1.13992	0.285591	3.99146	6.5667e-05	0.000845514	Microglia
LOC103024136	9.40834	-2.99759	0.499138	-6.00554	1.90694e-09	7.50445e-08	Microglia
LOC107197762	2.80842	-3.25189	0.934251	-3.48074	0.000500023	0.00461167	Microglia
zgc:162952	8.45422	4.39136	1.04113	4.21789	2.46594e-05	0.000359019	Microglia
abca2	22.4837	-2.07344	0.452723	-4.57993	4.65138e-06	8.61782e-05	Microglia
si:ch211-225b11.1	4.31271	-3.17522	0.969204	-3.27611	0.00105247	0.00866136	Microglia
sec14l8	4.72794	3.83637	0.891084	4.30528	1.66775e-05	0.000260178	Microglia
arhgap25	12.401	-2.07019	0.343781	-6.02183	1.72459e-09	6.81247e-08	Microglia
si:ch211-102c2.4	115.26	-1.1725	0.135542	-8.65047	5.12866e-18	8.59407e-16	Microglia
mtss1lb	142.374	-1.5902	0.317039	-5.01577	5.28229e-07	1.23702e-05	Microglia
LOC125787157	6.64762	-2.63287	0.604304	-4.35686	1.31942e-05	0.000213473	Microglia
cd81a	40.3841	1.39924	0.355454	3.9365	8.26798e-05	0.00102425	Microglia
mettl15	9.29524	1.22075	0.36209	3.37139	0.00074791	0.00644372	Microglia
nkd1	13.6397	6.76985	0.958546	7.06263	1.63383e-12	1.19601e-10	Microglia
LOC103031151	23.2173	1.11909	0.249962	4.47704	7.56866e-06	0.000130741	Microglia
aox6	11.7159	-1.97771	0.370316	-5.34059	9.26423e-08	2.59299e-06	Microglia
mmadhca	8.30691	-1.55901	0.418885	-3.72182	0.000197794	0.0021236	Microglia
si:ch211-79m20.1	65.4532	1.02684	0.239367	4.2898	1.78838e-05	0.000275498	Microglia
LOC103037443	46.0228	-7.69987	1.06054	-7.26034	3.86112e-13	3.18254e-11	Microglia
pvalb7	22.4482	-2.94471	0.664357	-4.43242	9.31796e-06	0.00015707	Microglia
LOC111189606	20.9525	-2.31112	0.663728	-3.48202	0.000497643	0.00459376	Microglia
LOC103043976	4.66197	-2.28603	0.613072	-3.72881	0.000192387	0.00207619	Microglia
LOC103045502	34.9952	-1.29508	0.219823	-5.89146	3.82794e-09	1.41617e-07	Microglia
dzank1	3.21989	-3.33909	0.902666	-3.69914	0.000216328	0.0022782	Microglia
LOC103040695	30.607	-2.18089	0.220574	-9.88735	4.72356e-23	1.30122e-20	Microglia
piezo1	101.089	1.68143	0.156258	10.7606	5.28234e-27	2.76478e-24	Microglia
sord	15.9626	1.95924	0.552202	3.54805	0.000388096	0.00368322	Microglia
LOC111191148	4.04359	-2.09273	0.618816	-3.38182	0.000720073	0.00623984	Microglia
LOC111190381	17.6366	-1.74115	0.386145	-4.50906	6.51157e-06	0.000115531	Microglia
LOC125787226	2.69107	-3.22568	0.983095	-3.28114	0.00103387	0.00852448	Microglia
dnase1l4.2	7.42753	-1.51924	0.456344	-3.32916	0.000871077	0.00735951	Microglia
kcnab2a	29.4234	-1.40821	0.404096	-3.48484	0.000492439	0.00455778	Microglia
LOC103021412	31.7613	-1.0129	0.17973	-5.63568	1.74368e-08	5.73989e-07	Microglia
rbck1	10.6445	1.06471	0.329001	3.23619	0.00121137	0.0096947	Microglia
nisch	91.4346	-2.51464	0.165248	-15.2174	2.7125e-52	7.09861e-49	Microglia
LOC103038662	5.76058	2.51967	0.51875	4.8572	1.1906e-06	2.53832e-05	Microglia
pik3c2b	27.9507	1.32446	0.34127	3.88097	0.000104041	0.00122647	Microglia
fhit	25.7506	-1.17238	0.342172	-3.4263	0.000611872	0.00544436	Microglia
LOC103043315	15.1556	-7.40617	1.29518	-5.71827	1.07617e-08	3.63399e-07	Microglia
LOC103029679	22.1979	-3.09104	0.428529	-7.21315	5.46729e-13	4.36882e-11	Microglia
arpc4l	6.30632	-1.66572	0.510598	-3.26228	0.00110519	0.0089683	Microglia
pfkfb4a	10.8721	-2.27111	0.551458	-4.11837	3.81568e-05	0.000526946	Microglia
mapkapk3	58.8515	1.02797	0.146757	7.00459	2.47707e-12	1.71722e-10	Microglia
il17rc	4.74657	4.05438	0.806577	5.02665	4.99118e-07	1.18426e-05	Microglia
dstyk	5.40171	2.16436	0.484321	4.46886	7.8637e-06	0.000134946	Microglia
LOC103024167	4.16252	-3.99239	1.12046	-3.56317	0.000366399	0.00351233	Microglia
LOC111195387	12.9969	-2.97177	0.451977	-6.57505	4.86383e-11	2.5845e-09	Microglia
LOC125787505	2.98105	-4.10031	1.04849	-3.91069	9.20316e-05	0.00111632	Microglia
apbb2b	3.42679	-4.42629	1.20961	-3.65927	0.00025293	0.00258562	Microglia
LOC103021416	14.6196	-3.14373	0.401247	-7.83489	4.69262e-15	5.22578e-13	Microglia
tbc1d1	17.7784	-1.33414	0.367344	-3.63185	0.000281398	0.00283784	Microglia
LOC111195200	12.5027	-1.25476	0.309628	-4.05247	5.06787e-05	0.000677768	Microglia
LOC111195271	17.1263	-1.32637	0.29188	-4.54423	5.51352e-06	0.000100027	Microglia
LOC125787869	2.81356	4.83532	1.05191	4.59671	4.29216e-06	8.06648e-05	Microglia
LOC111197672	5.75675	-3.33614	0.678844	-4.91444	8.90359e-07	1.94578e-05	Microglia
LOC125787873	2.9614	-4.54511	1.18921	-3.82197	0.00013239	0.00151959	Microglia
LOC125787685	11.0548	-3.63558	0.503545	-7.21996	5.20016e-13	4.18733e-11	Microglia
npy1r	7.75353	5.07675	1.08877	4.66282	3.11898e-06	6.06869e-05	Microglia
LOC125787620	4.6155	5.42764	1.25507	4.32455	1.52842e-05	0.000242417	Microglia
LOC125787810	2.42046	4.09045	1.2136	3.37051	0.000750293	0.00645363	Microglia
LOC125787855	4.86009	4.03223	0.90557	4.4527	8.47969e-06	0.000143633	Microglia
LOC125787854	13.8339	-2.37712	0.545053	-4.36126	1.29317e-05	0.000210854	Microglia
rpl9	8.18309	-3.02502	0.671283	-4.50633	6.59576e-06	0.000116629	Microglia
ube2kb	12.9306	-2.10966	0.492217	-4.28604	1.81884e-05	0.000278356	Microglia
LOC111188921	19.9199	-3.49775	0.522025	-6.70035	2.07923e-11	1.14555e-09	Microglia
LOC103022477	5.39368	3.67974	0.710201	5.18126	2.2039e-07	5.65452e-06	Microglia
irf1a	4.57241	-1.97673	0.562591	-3.51362	0.000442042	0.00415004	Microglia
si:cabz01007802.1	15.9219	2.16395	0.482243	4.48726	7.21465e-06	0.000125662	Microglia
tp53bp2a	6.08412	-2.79117	0.675296	-4.13325	3.57664e-05	0.000497311	Microglia
LOC103031178	4.735	-3.38965	0.712349	-4.75841	1.9512e-06	4.02863e-05	Microglia
LOC111190394	12.9539	-3.08868	0.47622	-6.48584	8.82382e-11	4.33652e-09	Microglia
LOC107197390	17.0673	-4.11287	0.490418	-8.38646	5.01015e-17	7.3868e-15	Microglia
LOC125788973	29.4695	-1.49737	0.252493	-5.93035	3.0229e-09	1.14237e-07	Microglia
LOC125788975	3.53175	-4.06267	0.967716	-4.19821	2.69035e-05	0.000386318	Microglia
LOC125780505	6.4763	1.97426	0.486858	4.0551	5.01123e-05	0.000671671	Microglia
LOC111197530	40.9695	-2.33547	0.193725	-12.0556	1.81288e-33	1.45979e-30	Microglia
LOC111189913	13.7451	-2.17016	0.375988	-5.77188	7.83926e-09	2.7083e-07	Microglia
LOC125788837	28.1135	-1.987	0.282413	-7.0358	1.9812e-12	1.4013e-10	Microglia
LOC125788955	10.3229	-2.10661	0.478529	-4.40226	1.07131e-05	0.000178575	Microglia
LOC125788895	5.07861	-4.51825	0.905377	-4.99047	6.02331e-07	1.3926e-05	Microglia
LOC111190276	10.1069	1.40213	0.35306	3.97137	7.1461e-05	0.000910041	Microglia
LOC111188240	5.86434	3.45119	0.964528	3.57812	0.00034608	0.00336064	Microglia
LOC125788844	21.0077	2.65759	0.426171	6.23597	4.48984e-10	1.98311e-08	Microglia
LOC125788883	8.44642	2.06187	0.423983	4.8631	1.15564e-06	2.47798e-05	Microglia
LOC103023964	9.82377	6.94279	1.13713	6.10551	1.02474e-09	4.2399e-08	Microglia
LOC125788874	2.22768	3.92387	1.19992	3.27012	0.00107504	0.00881243	Microglia
LOC111190569	3.3531	2.38402	0.686594	3.47225	0.000516122	0.00473097	Microglia
LOC125788899	3.58622	2.3486	0.626881	3.74648	0.000179332	0.00196983	Microglia
LOC111190568	38.9189	3.42082	0.493396	6.93322	4.11363e-12	2.70827e-10	Microglia
LOC125788885	8.09273	-2.4686	0.435167	-5.67276	1.40517e-08	4.68449e-07	Microglia
LOC125788902	3.34807	5.36493	1.50494	3.56488	0.000364021	0.00349915	Microglia
LOC125788889	9.85255	3.43134	0.525577	6.52871	6.63379e-11	3.38744e-09	Microglia
LOC125788868	11.1487	6.77872	1.05811	6.40642	1.4898e-10	7.12113e-09	Microglia
LOC111188855	122.342	1.41963	0.261366	5.43161	5.58492e-08	1.63304e-06	Microglia
LOC111189535	34.71	2.74571	0.307556	8.92749	4.35779e-19	8.60704e-17	Microglia
LOC111189666	42.1869	-2.22413	0.232472	-9.5673	1.09738e-21	2.73508e-19	Microglia
LOC111190793	5.13163	-2.25544	0.594619	-3.79308	0.00014879	0.00167695	Microglia
LOC125789922	12.5136	-2.6571	0.418442	-6.34998	2.15349e-10	9.97464e-09	Microglia
LOC125789955	8.27395	3.62644	0.546382	6.6372	3.19708e-11	1.73404e-09	Microglia
LOC125790039	25.6268	-1.54689	0.288833	-5.35566	8.52445e-08	2.43107e-06	Microglia
LOC111196404	6.43468	-4.0418	1.18859	-3.40051	0.000672593	0.00588688	Microglia
LOC125790069	4.05962	-3.52749	0.747566	-4.71864	2.37427e-06	4.77041e-05	Microglia
LOC125790050	6.26653	3.88987	0.842238	4.6185	3.8653e-06	7.34337e-05	Microglia
LOC111193656	9.73022	-3.60402	0.545447	-6.60746	3.90967e-11	2.08809e-09	Microglia
LOC111196431	3.34454	-4.73087	1.24122	-3.81147	0.000138143	0.00157183	Microglia
LOC125794051	2.1567	-4.66397	1.41841	-3.28817	0.00100842	0.00835137	Microglia
LOC125780395	10.9221	-4.41139	0.685002	-6.43996	1.19504e-10	5.77222e-09	Microglia
LOC125794077	2.34888	-4.29861	1.20421	-3.56966	0.000357441	0.00345493	Microglia
LOC125794096	17.7526	-1.90226	0.302448	-6.28954	3.18417e-10	1.43672e-08	Microglia
hcn4	11.8043	-4.95605	0.706081	-7.01909	2.23313e-12	1.55842e-10	Microglia
LOC111196288	4.38404	4.94219	0.952898	5.18649	2.14295e-07	5.53887e-06	Microglia
fbxo22	2.86827	-2.67625	0.7762	-3.44789	0.000564991	0.00509417	Microglia
LOC125795244	8.94426	-5.8205	1.12433	-5.17684	2.25677e-07	5.74791e-06	Microglia
LOC125796840	2.50186	-3.39559	1.02569	-3.31054	0.000931161	0.00777304	Microglia
LOC103045113	3.16985	-4.70014	1.16737	-4.02626	5.667e-05	0.000743386	Microglia
LOC125780402	3.1019	-3.43991	1.04567	-3.28967	0.00100307	0.0083268	Microglia
LOC125797534	9.71544	-2.91403	0.448907	-6.49137	8.50577e-11	4.19993e-09	Microglia
LOC111193486	2.16664	-3.96183	1.2178	-3.25326	0.00114088	0.00921503	Microglia
LOC111189365	10.4461	-4.16454	0.570803	-7.29593	2.96604e-13	2.50391e-11	Microglia
LOC125798293	3.79562	-4.90599	1.14958	-4.26765	1.97546e-05	0.000300132	Microglia
gnb2	6.38132	-4.16866	0.860366	-4.84522	1.26473e-06	0.000109916	Microglia Precursor
LOC125783645	6.77941	-2.80563	0.539609	-5.19937	1.9996e-07	3.67958e-05	Microglia Precursor
LOC125780488	4.73946	2.45441	0.489209	5.0171	5.24585e-07	6.85801e-05	Microglia Precursor
pvrl2l	8.32754	3.78641	0.73161	5.17545	2.27365e-07	3.67958e-05	Microglia Precursor
LOC111197153	1.69523	4.64778	1.20844	3.84609	0.000120016	0.00427194	Microglia Precursor
LOC125801589	5.94225	3.23113	0.435993	7.41096	1.25392e-13	3.99581e-11	Microglia Precursor
ptprsb	12.4227	-1.4615	0.380262	-3.84339	0.000121345	0.00427194	Microglia Precursor
lyn	10.299	-1.54617	0.378561	-4.08433	4.4205e-05	0.00192091	Microglia Precursor
plekho1b	6.46984	-1.95782	0.47148	-4.15249	3.28871e-05	0.00149715	Microglia Precursor
LOC103038083	5.27294	-3.7542	0.755448	-4.9695	6.71246e-07	7.13012e-05	Microglia Precursor
unc93b1	14.1806	-1.0161	0.277814	-3.65747	0.000254716	0.00785511	Microglia Precursor
LOC103031016	2.25012	4.31811	0.886463	4.87116	1.10943e-06	0.000106062	Microglia Precursor
LOC103044680	10.7255	-1.7951	0.386923	-4.63942	3.49391e-06	0.000256937	Microglia Precursor
si:ch73-211e3.1	7.24335	-1.55016	0.398886	-3.88622	0.000101818	0.00405573	Microglia Precursor
LOC103037190	5.20934	1.86782	0.440914	4.23625	2.27282e-05	0.00114359	Microglia Precursor
LOC111197366	2.27115	3.04554	0.793962	3.83587	0.000125119	0.00427194	Microglia Precursor
bpifcl	6.11747	-1.57997	0.427061	-3.69963	0.000215911	0.00688038	Microglia Precursor
b2ml	11.2912	-2.17198	0.493315	-4.40282	1.06851e-05	0.000680994	Microglia Precursor
LOC103038098	12.5477	7.42013	0.940352	7.89081	3.00237e-15	1.43513e-12	Microglia Precursor
maff	8.25401	-2.69826	0.521652	-5.17254	2.30936e-07	3.67958e-05	Microglia Precursor
ddit4	6.77723	-2.44799	0.569892	-4.29552	1.74281e-05	0.00104133	Microglia Precursor
cd74b	22.3311	-1.99867	0.399751	-4.9998	5.73892e-07	6.85801e-05	Microglia Precursor
sik2b	4.40276	-3.80122	0.89645	-4.24031	2.23214e-05	0.00114359	Microglia Precursor
msi2b	19.9545	-1.52852	0.321991	-4.7471	2.06356e-06	0.000164397	Microglia Precursor
LOC103038694	4.88445	-4.96364	1.16607	-4.25674	2.07427e-05	0.00114359	Microglia Precursor
cadm2a	69.6953	1.85387	0.407668	4.5475	5.42864e-06	0.000370699	Microglia Precursor
slc46a3	41.6284	-2.79538	0.260622	-10.7258	7.69971e-27	7.36093e-24	Microglia Precursor
LOC103024486	4.55775	-2.22415	0.561506	-3.96103	7.46258e-05	0.00310184	Microglia Precursor
sftpbb	12.5689	-1.05302	0.273645	-3.84813	0.000119025	0.00427194	Microglia Precursor
scarf2	1.35838	4.56889	1.2342	3.70189	0.000213996	0.00688038	Microglia Precursor
LOC111188921	4.05406	-3.81496	0.908315	-4.20004	2.6687e-05	0.00127564	Microglia Precursor
prdx4	22.9932	-1.29535	0.246329	-5.25861	1.45151e-07	8.17165e-06	Neuronal cells
mrps31	11.6039	-1.13603	0.331293	-3.42909	0.000605605	0.00814615	Neuronal cells
tm4sf21a	3.70336	-2.70378	0.755317	-3.57967	0.000344031	0.00522211	Neuronal cells
LOC125782238	4.14031	-2.7942	0.659607	-4.23615	2.27383e-05	0.000590531	Neuronal cells
LOC103023965	3.69728	1.74155	0.497799	3.4985	0.000467886	0.00665895	Neuronal cells
LOC125781600	8.52918	-1.59168	0.399376	-3.98542	6.73608e-05	0.00142153	Neuronal cells
LOC111191320	19.8004	-1.67133	0.293253	-5.69928	1.20317e-08	9.59838e-07	Neuronal cells
LOC111191321	29.9244	-1.86915	0.314594	-5.94146	2.82491e-09	2.67315e-07	Neuronal cells
LOC103035341	26.1427	-1.85947	0.322447	-5.76675	8.08134e-09	6.56471e-07	Neuronal cells
LOC103041577	8.32474	-1.85356	0.483251	-3.83561	0.000125252	0.00234017	Neuronal cells
LOC111188248	9.54467	-2.22303	0.397902	-5.58688	2.31186e-08	1.68558e-06	Neuronal cells
LOC103037428	21.1211	-1.16748	0.270976	-4.30844	1.64408e-05	0.00045558	Neuronal cells
si:dkey-3n22.9	6.71394	-5.51947	1.05654	-5.2241	1.75006e-07	9.57957e-06	Neuronal cells
si:dkey-220k22.1	80.6705	1.05393	0.161223	6.53706	6.27378e-11	8.58543e-09	Neuronal cells
bco2a	14.3449	-1.88554	0.27633	-6.82349	8.88556e-12	1.42409e-09	Neuronal cells
rpl7a	16.638	-1.12234	0.301583	-3.72149	0.000198048	0.00334912	Neuronal cells
rnf224	2.74324	-4.67461	1.23215	-3.79385	0.00014833	0.00266007	Neuronal cells
LOC111191806	5.11037	2.2658	0.464016	4.88303	1.04468e-06	4.54396e-05	Neuronal cells
btf3	10.4291	-1.22322	0.293386	-4.1693	3.0553e-05	0.000741526	Neuronal cells
crfb12	12.3581	-2.67946	0.614611	-4.3596	1.30301e-05	0.000379386	Neuronal cells
LOC125799416	7.2959	-2.64475	0.475507	-5.56196	2.66759e-08	1.85672e-06	Neuronal cells
LOC125799471	4.21961	-2.08512	0.604894	-3.44708	0.000566686	0.00772516	Neuronal cells
epd	92.0068	-1.88299	0.338448	-5.56361	2.64251e-08	1.8508e-06	Neuronal cells
LOC107197941	14.0889	-1.8763	0.347862	-5.3938	6.89817e-08	4.29371e-06	Neuronal cells
tnfsf10l4	8.0742	-1.27138	0.353142	-3.60019	0.000317987	0.00495097	Neuronal cells
LOC125801099	3.99232	-1.8744	0.537106	-3.48981	0.000483357	0.00684083	Neuronal cells
fosab	3.42456	2.25756	0.660943	3.41566	0.000636268	0.00845347	Neuronal cells
LOC125802521	2.5008	-4.21718	1.1666	-3.61492	0.000300443	0.00475524	Neuronal cells
LOC111188802	3.86373	-2.80758	0.675206	-4.1581	3.20902e-05	0.000770425	Neuronal cells
LOC103034285	9.686	-1.72649	0.345419	-4.99823	5.78582e-07	2.72301e-05	Neuronal cells
lbr	10.9593	-1.34179	0.319476	-4.19997	2.66948e-05	0.000666061	Neuronal cells
ptchd4	9.87462	1.49583	0.393964	3.79686	0.000146542	0.00263399	Neuronal cells
LOC125785800	31.3281	-1.18815	0.327402	-3.62903	0.000284489	0.004535	Neuronal cells
angptl1a	14.6095	-1.20039	0.281318	-4.267	1.9812e-05	0.000528418	Neuronal cells
LOC125803022	4.0572	1.62962	0.479903	3.39572	0.000684473	0.00892072	Neuronal cells
kdr	3.14583	-4.02003	1.02781	-3.91127	9.18117e-05	0.00183727	Neuronal cells
atp5mj	10.5646	-1.23623	0.31364	-3.94155	8.09572e-05	0.00165543	Neuronal cells
znf410	13.2891	-1.0048	0.265733	-3.78124	0.000156047	0.00277886	Neuronal cells
rps7	13.7541	-1.50525	0.329729	-4.56511	4.99234e-06	0.000170141	Neuronal cells
LOC125804574	6.08442	-2.31945	0.482509	-4.80705	1.53172e-06	6.33704e-05	Neuronal cells
LOC111189610	3.82798	-2.15186	0.606555	-3.54767	0.000388655	0.00579689	Neuronal cells
pln	9.46028	-1.63385	0.408415	-4.00047	6.32179e-05	0.0013485	Neuronal cells
nkx2.4b	8.94472	-2.28799	0.395941	-5.7786	7.5323e-09	6.20369e-07	Neuronal cells
glrx5	4.047	-1.91076	0.501414	-3.81074	0.000138551	0.00252801	Neuronal cells
rdh10a	3.78236	1.53585	0.449543	3.41647	0.000634377	0.0084406	Neuronal cells
LOC125805974	6.79023	-2.40986	0.458136	-5.26013	1.43953e-07	8.12999e-06	Neuronal cells
cdk8	9.19324	-1.23028	0.332278	-3.70256	0.000213437	0.00355528	Neuronal cells
abcc13	3.11237	-2.60574	0.708719	-3.67669	0.000236278	0.00388125	Neuronal cells
LOC111191777	2.60118	4.78484	1.18368	4.04235	5.29174e-05	0.00116079	Neuronal cells
cxcl32b.1	3.70948	-3.7829	0.864535	-4.37565	1.2107e-05	0.000358545	Neuronal cells
LOC103039037	7.89591	-1.98027	0.434988	-4.55248	5.30162e-06	0.000177954	Neuronal cells
LOC125780956	3.60385	-3.56009	0.888733	-4.0058	6.18082e-05	0.00132798	Neuronal cells
ccr9b	2.73523	-3.72306	0.980651	-3.79652	0.000146742	0.00263426	Neuronal cells
tmem245	24.3163	1.08629	0.190884	5.69084	1.26415e-08	9.95969e-07	Neuronal cells
LOC111192126	5.3101	-1.53374	0.452626	-3.38853	0.000702683	0.00911132	Neuronal cells
mios	9.84911	-1.38117	0.326709	-4.22753	2.36273e-05	0.000607412	Neuronal cells
LOC125784510	12.5654	-3.32912	0.453548	-7.34018	2.13313e-13	4.8036e-11	Neuronal cells
LOC125784790	34.8359	1.21239	0.279279	4.34115	1.41741e-05	0.000401524	Neuronal cells
LOC125780488	117.981	2.34164	0.176726	13.2502	4.50165e-40	4.00422e-36	Neuronal cells
LOC107197415	6.915	1.81641	0.412662	4.40171	1.07403e-05	0.000324396	Neuronal cells
LOC111189851	14.5117	1.26833	0.288314	4.39911	1.08694e-05	0.000327184	Neuronal cells
LOC103042144	29.4049	1.56186	0.205717	7.59229	3.14307e-14	8.34557e-12	Neuronal cells
LOC111191429	2.13408	4.3423	1.27508	3.4055	0.000660425	0.00867475	Neuronal cells
cpne4a	26.6093	-1.27716	0.254135	-5.02553	5.02041e-07	2.41387e-05	Neuronal cells
mtdhb	6.27637	1.24055	0.368009	3.37096	0.000749062	0.00960073	Neuronal cells
LOC125785661	10.6139	-1.47292	0.312302	-4.71632	2.40146e-06	9.18753e-05	Neuronal cells
LOC111188787	23.3703	-1.99756	0.392385	-5.09083	3.56501e-07	1.78652e-05	Neuronal cells
LOC111196500	6.29968	-3.12334	0.597004	-5.2317	1.67963e-07	9.32166e-06	Neuronal cells
LOC111188585	7.1796	1.83163	0.434499	4.2155	2.49227e-05	0.00062801	Neuronal cells
LOC111197509	37.2435	-1.25305	0.263722	-4.75138	2.02032e-06	8.0048e-05	Neuronal cells
cacna2d4a	10.9057	-1.54542	0.313258	-4.93338	8.0818e-07	3.67712e-05	Neuronal cells
LOC103040561	4.90377	-3.99046	0.781061	-5.10903	3.23825e-07	1.65067e-05	Neuronal cells
LOC111193019	9.99353	-1.31737	0.310165	-4.24731	2.16349e-05	0.000567677	Neuronal cells
bcat1	16.3659	-1.06158	0.306016	-3.46902	0.000522365	0.00725681	Neuronal cells
wnt5b	6.23781	-1.90584	0.505233	-3.77221	0.00016181	0.00286428	Neuronal cells
LOC125791563	2.28427	5.0076	1.1809	4.2405	2.23025e-05	0.000580909	Neuronal cells
helb	3.34309	-2.92358	0.670416	-4.36085	1.29558e-05	0.000378464	Neuronal cells
LOC103031987	13.6438	-1.34542	0.391932	-3.43278	0.000597422	0.00805772	Neuronal cells
tfec	9.24737	1.64928	0.368646	4.47387	7.68159e-06	0.000244028	Neuronal cells
LOC125795452	4.5446	-5.27587	1.28908	-4.09273	4.26322e-05	0.000968617	Neuronal cells
metap2a	4.93447	3.23187	0.556808	5.80429	6.46399e-09	5.44997e-07	Neuronal cells
ndufa12	8.87884	-1.21685	0.358633	-3.39303	0.000691239	0.0090023	Neuronal cells
LOC125796411	13.5265	-1.63114	0.3834	-4.25442	2.09591e-05	0.000553208	Neuronal cells
LOC125796422	2.7813	-2.57436	0.706399	-3.64434	0.000268082	0.00432774	Neuronal cells
rps16	272.137	-1.15821	0.222815	-5.19807	2.01363e-07	1.08553e-05	Neuronal cells
LOC103034868	4.7493	-2.66645	0.608223	-4.38401	1.16515e-05	0.000347186	Neuronal cells
LOC103032000	7.68768	1.80619	0.351044	5.14521	2.67228e-07	1.39005e-05	Neuronal cells
LOC111188170	20.8784	1.36406	0.283394	4.81331	1.48451e-06	6.15605e-05	Neuronal cells
nrf1	40.9344	1.0321	0.15857	6.50878	7.57636e-11	1.02109e-08	Neuronal cells
LOC111189369	25.9635	-1.55882	0.24775	-6.29189	3.13621e-10	3.69492e-08	Neuronal cells
LOC111188557	1.67483	4.117	1.04995	3.92115	8.81262e-05	0.00178358	Neuronal cells
LOC125798663	10.7015	-4.51576	0.698904	-6.46121	1.03872e-10	1.3688e-08	Neuronal cells
LOC125799116	9.64973	-6.42937	1.20371	-5.34128	9.22929e-08	5.58466e-06	Neuronal cells
LOC103040407	3.60879	-2.09006	0.5789	-3.61041	0.000305715	0.00482152	Neuronal cells
si:ch73-352p4.8	3.12584	-4.59391	1.10084	-4.17309	3.00498e-05	0.000731307	Neuronal cells
LOC125798956	5.69751	-2.19504	0.494632	-4.43772	9.09158e-06	0.000279825	Neuronal cells
LOC125798957	6.40203	-5.06752	0.957427	-5.29286	1.20421e-07	7.02389e-06	Neuronal cells
LOC111192936	7.61317	-2.90486	0.496535	-5.85027	4.90764e-09	4.19745e-07	Neuronal cells
LOC125799203	4.29286	-2.3684	0.592252	-3.99898	6.36163e-05	0.00135134	Neuronal cells
LOC103036955	4.53974	-2.31107	0.632636	-3.65307	0.000259121	0.00419451	Neuronal cells
gas2l3	4.0534	-2.75895	0.725737	-3.80159	0.000143772	0.00260194	Neuronal cells
ptdss2	8.84004	1.04194	0.300118	3.47179	0.000517007	0.00720811	Neuronal cells
ptn	7.85671	-1.43433	0.363124	-3.94998	7.8157e-05	0.00160927	Neuronal cells
tmem258	16.2549	-1.3597	0.277951	-4.89189	9.9873e-07	4.39394e-05	Neuronal cells
LOC103038709	3.79387	-2.2428	0.634376	-3.53544	0.000407089	0.00601681	Neuronal cells
mdkb	49.0037	-1.04321	0.225308	-4.63013	3.65443e-06	0.000132408	Neuronal cells
LOC103027474	11.0537	-2.45757	0.385114	-6.38142	1.75454e-10	2.18275e-08	Neuronal cells
lmod2a	6.74343	-2.81499	0.543902	-5.17555	2.27235e-07	1.20672e-05	Neuronal cells
parp16	7.41736	1.65079	0.364082	4.53412	5.78434e-06	0.000191984	Neuronal cells
LOC103025905	11.4505	-1.2124	0.317244	-3.82164	0.000132565	0.00244386	Neuronal cells
lrrk2	9.59687	-2.46085	0.419047	-5.8725	4.29267e-09	3.7619e-07	Neuronal cells
LOC125799029	4.36408	-2.55315	0.617134	-4.1371	3.51718e-05	0.000833164	Neuronal cells
metap2b	14.0803	-1.18656	0.309505	-3.83375	0.000126206	0.002351	Neuronal cells
LOC103025073	4.96992	-1.582	0.441178	-3.58584	0.00033599	0.00513952	Neuronal cells
LOC125799037	12.8329	-1.76455	0.391123	-4.5115	6.43695e-06	0.000208966	Neuronal cells
spty2d1	24.9299	-1.08606	0.233277	-4.65566	3.22938e-06	0.000119689	Neuronal cells
rpl26	12.5605	-1.42944	0.382327	-3.73879	0.000184912	0.00316002	Neuronal cells
il21	4.84406	-2.59828	0.59805	-4.34459	1.39534e-05	0.000398344	Neuronal cells
hrh2a	3.88242	-2.32473	0.576465	-4.03273	5.51324e-05	0.00119903	Neuronal cells
insyn2b	24.3886	-1.85657	0.387717	-4.78848	1.68051e-06	6.88697e-05	Neuronal cells
LOC125799042	10.1211	-1.42357	0.348158	-4.08887	4.33486e-05	0.000981133	Neuronal cells
nudt22	2.83963	2.10158	0.560919	3.74667	0.000179196	0.0030801	Neuronal cells
LOC125799060	16.6752	-2.47495	0.297954	-8.30648	9.85827e-17	3.81258e-14	Neuronal cells
LOC111191260	10.2436	-1.47033	0.365494	-4.02284	5.75002e-05	0.00124444	Neuronal cells
LOC111196947	2.2497	-3.52942	0.98005	-3.60127	0.000316671	0.0049374	Neuronal cells
LOC125799062	24.5201	-4.45906	0.402179	-11.0872	1.44667e-28	3.21703e-25	Neuronal cells
tmem65	106.367	-1.2931	0.212871	-6.07455	1.24339e-09	1.26399e-07	Neuronal cells
rab42a	3.44016	4.0974	0.752207	5.44717	5.11789e-08	3.2869e-06	Neuronal cells
foxo6b	28.0148	-1.87879	0.242889	-7.73519	1.0325e-14	3.06138e-12	Neuronal cells
nr1d2b	55.517	-1.15361	0.259211	-4.45046	8.56866e-06	0.000267432	Neuronal cells
LOC103029177	4.05525	-2.18273	0.573494	-3.80602	0.00014122	0.00256096	Neuronal cells
zgc:113176	3.99491	-4.0347	0.99432	-4.05775	4.9548e-05	0.00110182	Neuronal cells
rplp1	79.7572	-1.378	0.193359	-7.12665	1.0284e-12	2.01046e-10	Neuronal cells
icam5	9.33918	-2.6592	0.44943	-5.91684	3.28178e-09	3.00942e-07	Neuronal cells
LOC103037501	14.0055	-1.72141	0.377115	-4.56469	5.00222e-06	0.000170152	Neuronal cells
arl16	10.3889	-1.86584	0.362244	-5.15077	2.59419e-07	1.35911e-05	Neuronal cells
tubb4bl	4.51798	1.58461	0.449252	3.52722	0.000419945	0.00612864	Neuronal cells
LOC103039965	55.4128	-1.19576	0.277749	-4.30517	1.66855e-05	0.000458787	Neuronal cells
LOC103040900	14.4094	-1.04534	0.267902	-3.90193	9.54272e-05	0.00189682	Neuronal cells
LOC125799345	2.77025	-2.66422	0.763025	-3.49166	0.000480035	0.00680464	Neuronal cells
LOC125799299	7.26314	5.67798	0.801712	7.08232	1.41765e-12	2.71183e-10	Neuronal cells
LOC125799300	5.57176	6.20476	1.07127	5.79194	6.95778e-09	5.81121e-07	Neuronal cells
LOC111190334	8.03323	6.78762	1.11141	6.10719	1.014e-09	1.06112e-07	Neuronal cells
LOC111190359	3.80471	2.67445	0.633312	4.22297	2.41107e-05	0.000616277	Neuronal cells
LOC111191918	3.47789	-5.10948	1.27774	-3.99883	6.36552e-05	0.00135134	Neuronal cells
LOC111188494	28.211	-4.46105	0.797583	-5.59322	2.22901e-08	1.63186e-06	Neuronal cells
LOC125799328	3.31434	-4.71389	1.34023	-3.51724	0.000436066	0.00633275	Neuronal cells
LOC103041322	6.06302	2.00238	0.391865	5.10986	3.22402e-07	1.64814e-05	Neuronal cells
LOC103040713	6.22001	1.9483	0.411563	4.73391	2.20233e-06	8.60607e-05	Neuronal cells
cdc42ep1b	3.54087	-2.54146	0.725292	-3.50404	0.00045825	0.0065552	Neuronal cells
LOC125799304	6.2792	5.65797	0.945438	5.9845	2.17057e-09	2.1376e-07	Neuronal cells
LOC111192012	4.47607	4.54903	0.846356	5.37484	7.66494e-08	4.7347e-06	Neuronal cells
LOC111192008	2.43352	4.32117	1.02397	4.22004	2.44264e-05	0.000619893	Neuronal cells
LOC111192009	14.9798	6.50381	0.758381	8.57591	9.83076e-18	4.60235e-15	Neuronal cells
LOC103028824	6.59282	-5.91103	1.29694	-4.55769	5.17193e-06	0.000174921	Neuronal cells
LOC125799420	3.8688	2.6632	0.534039	4.98691	6.13536e-07	2.86478e-05	Neuronal cells
ep300b	27.29	1.00739	0.189132	5.32639	1.00186e-07	6.00105e-06	Neuronal cells
LOC103035315	66.5509	1.17772	0.214991	5.47799	4.30197e-08	2.78389e-06	Neuronal cells
LOC103047670	33.0468	1.74939	0.465527	3.75787	0.000171364	0.00296664	Neuronal cells
LOC125799430	3.07542	-4.85347	1.25817	-3.85756	0.000114526	0.00218841	Neuronal cells
LOC125799431	3.42598	-3.00363	0.712502	-4.21561	2.491e-05	0.00062801	Neuronal cells
LOC103034266	8.84945	-4.39781	0.684939	-6.42074	1.35617e-10	1.7357e-08	Neuronal cells
LOC125799438	8.47605	3.01713	0.571185	5.28224	1.27615e-07	7.39501e-06	Neuronal cells
si:ch211-106h11.3	7.93	-1.59997	0.45865	-3.48843	0.000485864	0.00687085	Neuronal cells
LOC103031515	16.9645	-3.93498	0.574395	-6.85066	7.35122e-12	1.1998e-09	Neuronal cells
psmb8a	4.36257	-1.83402	0.484744	-3.78349	0.000154647	0.00275944	Neuronal cells
LOC125799465	8.1401	-2.71099	0.493198	-5.49676	3.86841e-08	2.54885e-06	Neuronal cells
ciarta	6.16479	-2.18074	0.479416	-4.54875	5.39665e-06	0.000180803	Neuronal cells
hcn3	6.31396	-4.76347	0.980921	-4.85612	1.19709e-06	5.11927e-05	Neuronal cells
dbpa	19.7212	-1.31332	0.270898	-4.84804	1.24685e-06	5.29392e-05	Neuronal cells
LOC125799374	2.36715	4.90764	1.14983	4.26816	1.97095e-05	0.000526653	Neuronal cells
LOC111197155	18.6886	-1.7313	0.258888	-6.68744	2.27115e-11	3.39527e-09	Neuronal cells
LOC103024077	16.7399	3.82249	0.374508	10.2067	1.85064e-24	2.19485e-21	Neuronal cells
LOC125799489	1.86854	4.29154	1.11164	3.86055	0.000113132	0.00216643	Neuronal cells
LOC111197153	15.2457	7.65694	1.03032	7.43161	1.07284e-13	2.51129e-11	Neuronal cells
LOC103034806	5.80983	-3.64982	0.715873	-5.09842	3.425e-07	1.72121e-05	Neuronal cells
mindy1	16.5484	-1.19894	0.352572	-3.40056	0.000672491	0.00882272	Neuronal cells
LOC103030231	4.27654	1.96314	0.464548	4.22592	2.37971e-05	0.000610014	Neuronal cells
LOC111195567	1.45864	3.6354	0.997955	3.64285	0.000269638	0.00434498	Neuronal cells
rims3	129.704	1.27197	0.133581	9.52204	1.69817e-21	1.4354e-18	Neuronal cells
LOC125799521	3.09996	-3.63217	1.0003	-3.63107	0.000282245	0.00451135	Neuronal cells
pex1	3.7294	2.20084	0.506685	4.34359	1.40171e-05	0.000398344	Neuronal cells
cdk6	8.8799	1.30692	0.309818	4.21835	2.461e-05	0.000623665	Neuronal cells
rad21b	137.734	-1.01555	0.218956	-4.63817	3.51504e-06	0.000128403	Neuronal cells
si:ch211-199g17.2	37.473	1.97125	0.269999	7.30094	2.85771e-13	6.12513e-11	Neuronal cells
LOC125799251	5.10035	-4.60847	1.07044	-4.30521	1.66828e-05	0.000458787	Neuronal cells
atad5a	2.8284	-2.48074	0.670425	-3.70026	0.000215382	0.00358097	Neuronal cells
fam83ga	8.5524	1.10862	0.312499	3.54761	0.00038874	0.00579689	Neuronal cells
ccdc97	8.11259	-1.31506	0.344678	-3.81534	0.000135996	0.00248906	Neuronal cells
LOC111189143	3.22779	-4.69933	1.29237	-3.6362	0.000276686	0.00443047	Neuronal cells
rmi2	2.42764	-4.22206	1.121	-3.76633	0.000165664	0.00291221	Neuronal cells
kctd5a	16.8809	1.37648	0.231894	5.93581	2.92405e-09	2.7235e-07	Neuronal cells
shisa9b	66.2325	1.00966	0.235255	4.29178	1.77249e-05	0.00047922	Neuronal cells
LOC103030318	4.32505	5.29227	0.932213	5.6771	1.36998e-08	1.06428e-06	Neuronal cells
LOC125799394	3.27753	-3.93096	1.12125	-3.50588	0.000455102	0.0065315	Neuronal cells
wu:fc38h03	26.334	-1.05849	0.212759	-4.97506	6.52277e-07	3.02137e-05	Neuronal cells
LOC125799270	5.35797	-1.78992	0.471881	-3.79317	0.000148739	0.00266105	Neuronal cells
LOC125799271	9.78452	-1.97029	0.389623	-5.05692	4.26081e-07	2.09972e-05	Neuronal cells
LOC125799281	3.40278	-2.95079	0.799708	-3.68983	0.000224403	0.00372053	Neuronal cells
ba1l	45.7614	-1.82791	0.47737	-3.82914	0.000128593	0.00238796	Neuronal cells
LOC107196800	23.9744	-2.06466	0.375596	-5.49704	3.8623e-08	2.54885e-06	Neuronal cells
LOC103026581	4.0517	-5.10738	1.26186	-4.0475	5.17672e-05	0.00114119	Neuronal cells
LOC103025029	3.76391	-5.15079	1.42171	-3.62296	0.000291254	0.00462213	Neuronal cells
LOC103027153	5.03994	-2.88301	0.684179	-4.21383	2.51081e-05	0.000631459	Neuronal cells
LOC125801559	4.49751	-2.16462	0.561613	-3.85429	0.000116064	0.00221306	Neuronal cells
LOC111191238	3.88304	2.24962	0.557485	4.0353	5.45329e-05	0.00119182	Neuronal cells
LOC125801639	3.1466	2.49	0.704723	3.53331	0.000410394	0.00605135	Neuronal cells
LOC103030678	8.75095	-1.28061	0.312151	-4.10253	4.08654e-05	0.000932046	Neuronal cells
LOC125801589	78.0734	3.24229	0.416719	7.78051	7.22302e-15	2.21547e-12	Neuronal cells
LOC103041333	4.53481	2.08558	0.466315	4.47247	7.73203e-06	0.000245192	Neuronal cells
LOC125801423	5.36369	-1.84022	0.467632	-3.93519	8.31303e-05	0.00169403	Neuronal cells
LOC125801410	3.14759	-4.5845	1.23541	-3.71092	0.000206509	0.00346257	Neuronal cells
LOC125801654	3.51646	-4.64575	1.14144	-4.07008	4.6996e-05	0.00105033	Neuronal cells
LOC111197609	14.6299	-3.12036	0.386777	-8.06758	7.17027e-16	2.45306e-13	Neuronal cells
LOC125801463	10.1872	-1.37465	0.308401	-4.45735	8.29781e-06	0.000261271	Neuronal cells
LOC125801455	5.94607	-1.52316	0.40743	-3.73847	0.000185146	0.00316098	Neuronal cells
LOC111197069	4.1244	-3.2471	0.744218	-4.3631	1.28235e-05	0.000375831	Neuronal cells
LOC125801167	4.45872	-2.14037	0.514032	-4.16389	3.12874e-05	0.000756254	Neuronal cells
LOC111196337	5.39461	-3.977	0.763342	-5.20999	1.8885e-07	1.02428e-05	Neuronal cells
LOC125801582	2.92549	-2.66806	0.743019	-3.59084	0.000329614	0.00508368	Neuronal cells
LOC125801154	8.19131	-2.11527	0.374533	-5.64775	1.62558e-08	1.24116e-06	Neuronal cells
LOC125801381	18.504	-3.15462	0.388446	-8.12112	4.61883e-16	1.61116e-13	Neuronal cells
LOC125801194	12.8042	-2.17798	0.348413	-6.25114	4.07475e-10	4.61718e-08	Neuronal cells
LOC111196181	21.8044	-3.17014	0.470335	-6.74016	1.58208e-11	2.46888e-09	Neuronal cells
LOC125801498	5.30228	-3.26566	0.709768	-4.60102	4.20428e-06	0.000148401	Neuronal cells
LOC125801235	6.25225	-2.5825	0.487833	-5.29383	1.19784e-07	7.0097e-06	Neuronal cells
LOC125801273	7.22153	-1.33789	0.382308	-3.49951	0.00046611	0.00663899	Neuronal cells
LOC125801199	3.95263	-3.03557	0.680602	-4.46012	8.1913e-06	0.000258375	Neuronal cells
LOC111190059	10.2084	-1.19652	0.330603	-3.6192	0.000295513	0.00468137	Neuronal cells
LOC111190863	57.559	-4.80551	0.416367	-11.5415	8.14574e-31	2.41521e-27	Neuronal cells
LOC125801375	20.475	-2.95021	0.33155	-8.89822	5.67483e-19	3.36517e-16	Neuronal cells
LOC125801119	5.81784	-5.54473	1.32105	-4.19722	2.70215e-05	0.000671387	Neuronal cells
LOC125801577	1.91058	-3.8233	1.09127	-3.50354	0.000459122	0.0065552	Neuronal cells
LOC125801107	6.85266	-1.50853	0.38755	-3.89247	9.92285e-05	0.00196142	Neuronal cells
LOC125801482	8.25244	-1.41334	0.361184	-3.91308	9.11257e-05	0.00183178	Neuronal cells
LOC125801672	7.68919	-6.26072	1.22151	-5.12538	2.96942e-07	1.53084e-05	Neuronal cells
LOC125801106	8.62441	-2.11379	0.378816	-5.57999	2.40532e-08	1.73945e-06	Neuronal cells
LOC125801108	2.67383	2.84771	0.639223	4.45495	8.39124e-06	0.000263746	Neuronal cells
LOC125801126	1.95592	4.15534	1.12692	3.68734	0.000226609	0.00375361	Neuronal cells
LOC125801449	8.31788	-1.8708	0.392643	-4.76464	1.89196e-06	7.54662e-05	Neuronal cells
LOC125801359	8.19006	-1.2598	0.34064	-3.69834	0.000217014	0.00360474	Neuronal cells
LOC125801385	8.43291	-2.22703	0.42454	-5.24576	1.55644e-07	8.70723e-06	Neuronal cells
LOC125801392	2.77925	-3.32077	0.780969	-4.25211	2.11762e-05	0.00055811	Neuronal cells
LOC111196797	3.58283	-2.31569	0.578066	-4.00594	6.17722e-05	0.00132798	Neuronal cells
LOC111193929	10.8652	-2.7444	0.405534	-6.76736	1.31154e-11	2.06481e-09	Neuronal cells
LOC111196650	29.4822	-3.72119	0.34497	-10.787	3.96635e-27	7.84016e-24	Neuronal cells
LOC125801535	4.92046	-5.42629	1.26245	-4.29823	1.72169e-05	0.000467637	Neuronal cells
LOC111190366	2.29833	3.90908	0.952393	4.10448	4.0522e-05	0.000927782	Neuronal cells
LOC125801098	10.2401	-2.04985	0.348387	-5.88385	4.0084e-09	3.56547e-07	Neuronal cells
LOC125801117	10.2149	-1.1891	0.346497	-3.43177	0.000599664	0.00807572	Neuronal cells
LOC125801407	5.05082	-1.73076	0.499278	-3.46654	0.000527212	0.00731599	Neuronal cells
rorcb	17.3385	1.18153	0.323196	3.65578	0.000256404	0.00416188	Neuronal cells
LOC125801697	19.7111	-7.43064	1.2516	-5.93693	2.90403e-09	2.71909e-07	Neuronal cells
LOC125801761	3.5669	-4.92228	1.30731	-3.76519	0.000166424	0.0029198	Neuronal cells
scg2b	72.5096	-1.0381	0.267636	-3.87878	0.00010498	0.00203664	Neuronal cells
kcnab1b	28.4939	1.06881	0.309128	3.45752	0.000545178	0.00750094	Neuronal cells
LOC111197179	3.34079	-3.3454	0.79907	-4.18662	2.83139e-05	0.000694764	Neuronal cells
klhl24a	17.3104	-1.10095	0.253486	-4.34324	1.40394e-05	0.000398344	Neuronal cells
LOC125780502	8.56762	-1.89278	0.366603	-5.16304	2.42972e-07	1.28645e-05	Neuronal cells
LOC111196652	4.2652	-1.74807	0.510144	-3.42663	0.00061113	0.00819292	Neuronal cells
ralab	13.4838	-1.22019	0.320581	-3.80619	0.000141123	0.00256096	Neuronal cells
LOC111194499	45.3651	-2.06326	0.411359	-5.0157	5.28398e-07	2.51342e-05	Neuronal cells
elna	13.8491	1.21272	0.310165	3.90991	9.23293e-05	0.00184438	Neuronal cells
LOC111194541	6.19642	-2.41674	0.477832	-5.05771	4.24331e-07	2.0969e-05	Neuronal cells
ndufa13	14.7932	-1.12791	0.290915	-3.8771	0.000105708	0.00204408	Neuronal cells
cers4b	21.7796	-1.14574	0.225768	-5.07484	3.87822e-07	1.92719e-05	Neuronal cells
gpx4b	10.9641	-1.0516	0.302458	-3.47684	0.000507366	0.00710152	Neuronal cells
fcer1gl	56.4076	-1.75677	0.261404	-6.72051	1.81085e-11	2.80131e-09	Neuronal cells
pnp5b	8.81119	-1.41317	0.376071	-3.75772	0.000171469	0.00296664	Neuronal cells
LOC103040403	7.55811	-1.45806	0.383629	-3.8007	0.00014429	0.00260336	Neuronal cells
xcr1b.2	9.57656	-1.58972	0.382419	-4.157	3.22449e-05	0.000772055	Neuronal cells
cul1a	23.4154	1.44113	0.195772	7.36127	1.82174e-13	4.15497e-11	Neuronal cells
mfn1a	4.70588	-3.18525	0.857291	-3.71549	0.000202812	0.00341669	Neuronal cells
LOC125801723	43.6041	-1.33225	0.326294	-4.08298	4.44618e-05	0.00100124	Neuronal cells
vav3b	30.863	-1.012	0.24958	-4.05479	5.01786e-05	0.00111306	Neuronal cells
gpr55a	2.33047	-2.84477	0.832573	-3.41684	0.000633518	0.00843585	Neuronal cells
itm2ca	4.51947	-1.6932	0.454496	-3.72545	0.000194969	0.00331057	Neuronal cells
pltp	95.8493	-1.21289	0.270272	-4.48766	7.20094e-06	0.000230404	Neuronal cells
arhgap9	48.5001	-1.07283	0.22953	-4.67404	2.95326e-06	0.000110841	Neuronal cells
cenps	8.76889	-2.34382	0.404891	-5.78876	7.09085e-09	5.89468e-07	Neuronal cells
LOC103023619	5.22597	-1.7824	0.528592	-3.37198	0.000746303	0.00959301	Neuronal cells
iho1	3.22354	-4.10669	0.952637	-4.31087	1.62615e-05	0.000451313	Neuronal cells
LOC111193775	2.24099	-3.25488	0.926877	-3.51166	0.00044531	0.00643548	Neuronal cells
itgb7	3.21926	-3.5334	0.8867	-3.98489	6.75106e-05	0.001423	Neuronal cells
krt18b	7.38336	-1.93048	0.419122	-4.60602	4.1045e-06	0.000145689	Neuronal cells
cnga3a	6.98676	-3.64944	0.646326	-5.64643	1.63809e-08	1.24537e-06	Neuronal cells
uap1	12.4291	-1.32335	0.360206	-3.67387	0.000238903	0.00391713	Neuronal cells
ak4	9.59018	-1.97463	0.359061	-5.49941	3.8106e-08	2.53898e-06	Neuronal cells
LOC111195860	365.562	-1.18515	0.212734	-5.57105	2.53203e-08	1.8044e-06	Neuronal cells
rgl3a	6.89273	-1.88178	0.448944	-4.19157	2.77035e-05	0.00068546	Neuronal cells
LOC125802287	3.73767	-4.31603	0.956149	-4.51397	6.36251e-06	0.000207306	Neuronal cells
rab11fip4b	26.9457	1.08329	0.237028	4.57031	4.87005e-06	0.000167226	Neuronal cells
cacng5a	11.5426	1.23773	0.34021	3.63813	0.000274625	0.00440142	Neuronal cells
nop58	11.7637	-1.11817	0.292408	-3.82401	0.000131299	0.00242456	Neuronal cells
mpp4b	1.98963	3.99	1.18342	3.37157	0.000747401	0.00959798	Neuronal cells
ccr7	8.9814	-2.26997	0.396547	-5.72434	1.03836e-08	8.32091e-07	Neuronal cells
tmbim1a	3.41759	-2.00609	0.572561	-3.50371	0.000458827	0.0065552	Neuronal cells
LOC103047442	30.1071	-1.25815	0.287605	-4.37458	1.21664e-05	0.000359536	Neuronal cells
LOC125802194	8.35018	-2.59277	0.449408	-5.7693	7.96006e-09	6.52578e-07	Neuronal cells
zgc:172121	2.21208	-3.2551	0.885722	-3.67509	0.000237768	0.00390212	Neuronal cells
LOC103031634	3.47959	-5.1039	1.33033	-3.83655	0.000124773	0.002339	Neuronal cells
hs2st1b	56.682	1.5614	0.235183	6.63911	3.15587e-11	4.49143e-09	Neuronal cells
LOC103036598	18.7892	-7.0774	1.08144	-6.54443	5.97216e-11	8.23603e-09	Neuronal cells
LOC103034569	3.96144	-3.8672	0.839658	-4.60569	4.11106e-06	0.000145689	Neuronal cells
rims4	49.303	1.01118	0.184149	5.49111	3.99407e-08	2.6123e-06	Neuronal cells
tubb5	32.8646	-1.48406	0.298329	-4.97459	6.53866e-07	3.02137e-05	Neuronal cells
si:ch211-79k12.1	30.3239	-1.1455	0.264858	-4.32496	1.52562e-05	0.000427414	Neuronal cells
LOC125802491	73.0415	-1.40775	0.19539	-7.20482	5.81194e-13	1.16173e-10	Neuronal cells
jarid2a	456.059	1.77671	0.203453	8.73274	2.48569e-18	1.34001e-15	Neuronal cells
zgc:136493	8.94275	-5.19967	0.855333	-6.07912	1.20843e-09	1.24266e-07	Neuronal cells
p3h3	9.88477	-1.60642	0.331647	-4.84377	1.27396e-06	5.39611e-05	Neuronal cells
dbpb	29.3779	-4.00459	0.376487	-10.6367	2.01101e-26	3.25235e-23	Neuronal cells
abcb5	6.81557	-2.09367	0.449322	-4.65961	3.16802e-06	0.00011766	Neuronal cells
LOC125802368	5.35987	-4.13836	0.76726	-5.39368	6.90277e-08	4.29371e-06	Neuronal cells
rapgef5b	14.1173	-1.15315	0.321845	-3.58295	0.000339739	0.00517906	Neuronal cells
LOC125802444	14.5297	-2.22099	0.316116	-7.02587	2.12732e-12	3.9422e-10	Neuronal cells
LOC103047836	12.0477	-1.83804	0.333151	-5.51713	3.44589e-08	2.32206e-06	Neuronal cells
LOC125802383	9.1327	1.75782	0.519999	3.38043	0.000723732	0.00935017	Neuronal cells
LOC103032920	15.0418	-2.03328	0.374328	-5.43181	5.57859e-08	3.5571e-06	Neuronal cells
cdcp1a	6.21737	-5.07633	0.962769	-5.27263	1.34482e-07	7.69274e-06	Neuronal cells
calb1	15.703	-2.23639	0.353486	-6.32666	2.50527e-10	3.03188e-08	Neuronal cells
col6a4a	3.14093	-3.26348	0.881128	-3.70375	0.000212435	0.0035419	Neuronal cells
LOC103043490	5.17634	2.45577	0.482593	5.0887	3.60527e-07	1.80162e-05	Neuronal cells
LOC125802354	36.947	-3.4324	0.325907	-10.5318	6.1628e-26	9.13636e-23	Neuronal cells
LOC103024579	3.38631	2.59713	0.563171	4.61162	3.99539e-06	0.000142441	Neuronal cells
rps9	24.4272	-1.06448	0.253495	-4.19919	2.67869e-05	0.00066742	Neuronal cells
sox4b	17.0436	-1.07216	0.270197	-3.96806	7.24598e-05	0.00151298	Neuronal cells
LOC103031659	4.89481	-1.78352	0.46138	-3.86563	0.000110803	0.00213332	Neuronal cells
adamtsl4	13.0521	-2.0348	0.365261	-5.5708	2.5357e-08	1.8044e-06	Neuronal cells
osbpl10b	11.499	1.24187	0.285069	4.3564	1.32222e-05	0.000382406	Neuronal cells
map7d1a	36.4255	1.38287	0.164254	8.41912	3.79308e-17	1.53361e-14	Neuronal cells
rorc	5.46176	-2.76587	0.541533	-5.10748	3.26482e-07	1.65857e-05	Neuronal cells
them4	7.34719	-1.95337	0.389649	-5.01315	5.35473e-07	2.53353e-05	Neuronal cells
rpl18	24.3281	-1.08338	0.250397	-4.32664	1.51401e-05	0.000425503	Neuronal cells
LOC103022254	12.4504	-2.26194	0.577087	-3.91958	8.87023e-05	0.00179116	Neuronal cells
trim33l	17.0896	-1.66255	0.298298	-5.57345	2.49744e-08	1.79876e-06	Neuronal cells
sugct	35.6679	1.39547	0.237668	5.87151	4.31839e-09	3.76589e-07	Neuronal cells
actr3b	12.1974	1.02711	0.274557	3.74098	0.000183301	0.00313852	Neuronal cells
LOC103035177	52.1406	-2.13557	0.222635	-9.59223	8.6204e-22	8.01327e-19	Neuronal cells
LOC111191012	3.68115	4.58057	0.893581	5.12608	2.95842e-07	1.52995e-05	Neuronal cells
LOC111196375	8.97716	-1.27291	0.328135	-3.87921	0.000104796	0.00203528	Neuronal cells
LOC103045221	8.75888	1.1118	0.329908	3.37004	0.000751584	0.00961919	Neuronal cells
slc6a16b	9.39986	-3.21791	0.484334	-6.64399	3.05306e-11	4.38015e-09	Neuronal cells
cst3	121.341	-1.92239	0.297055	-6.4715	9.70332e-11	1.28822e-08	Neuronal cells
tmem14a	12.1232	-1.3268	0.307069	-4.32084	1.55434e-05	0.000434092	Neuronal cells
LOC125802978	5.549	-1.53104	0.453375	-3.377	0.000732821	0.00946073	Neuronal cells
mgst3b	18.1323	-1.42297	0.260255	-5.46763	4.56101e-08	2.93987e-06	Neuronal cells
LOC103046574	1.89873	3.90906	1.02916	3.79831	0.000145686	0.00262589	Neuronal cells
fgfr2	25.8945	-1.21862	0.344928	-3.53298	0.000410907	0.00605135	Neuronal cells
LOC103022869	13.3673	-6.98126	1.16755	-5.97941	2.23952e-09	2.17711e-07	Neuronal cells
slc29a1a	8.54477	-3.57797	0.669685	-5.34278	9.15341e-08	5.55765e-06	Neuronal cells
msh6	10.3647	-1.08332	0.295517	-3.66583	0.000246538	0.00402009	Neuronal cells
LOC125802975	3.77419	-4.33126	0.946787	-4.57469	4.76922e-06	0.000164427	Neuronal cells
eloal	2.42129	5.08268	1.19237	4.26267	2.01999e-05	0.000537154	Neuronal cells
phf10	46.4773	-1.56233	0.211931	-7.37188	1.68242e-13	3.88704e-11	Neuronal cells
yipf3	9.79343	-1.16471	0.331732	-3.511	0.000446431	0.00644121	Neuronal cells
pomk	10.9925	-3.90405	0.557971	-6.99686	2.61767e-12	4.75187e-10	Neuronal cells
cpxm1a	3.89034	-2.28628	0.643283	-3.55409	0.000379294	0.00567984	Neuronal cells
lrmda	62.4238	1.06058	0.257979	4.11109	3.93797e-05	0.000907468	Neuronal cells
aifm2	1.18817	4.0442	1.18231	3.42058	0.000624882	0.00835838	Neuronal cells
b3gat2	26.3006	-1.12517	0.213308	-5.27488	1.32845e-07	7.64828e-06	Neuronal cells
eef1a1a	14.1944	-1.36901	0.302811	-4.521	6.15479e-06	0.000202391	Neuronal cells
rab4a	20.829	-1.62755	0.286989	-5.67113	1.4186e-08	1.09726e-06	Neuronal cells
LOC103038664	12.1567	-2.97733	0.499095	-5.96546	2.4395e-09	2.33326e-07	Neuronal cells
LOC103037390	41.3269	1.10124	0.197808	5.56725	2.58796e-08	1.83425e-06	Neuronal cells
LOC103041657	15.599	-2.04204	0.328669	-6.21306	5.19631e-10	5.81398e-08	Neuronal cells
LOC125803031	6.29558	-4.39923	0.854415	-5.14882	2.62135e-07	1.36756e-05	Neuronal cells
hs3st1l1	30.1897	1.31407	0.215311	6.10313	1.0401e-09	1.08207e-07	Neuronal cells
cpeb3	42.9015	1.17774	0.207044	5.68834	1.28283e-08	1.00535e-06	Neuronal cells
si:ch211-51a6.2	3.95653	2.10104	0.583344	3.60172	0.000316123	0.00493661	Neuronal cells
glud1a	3.03853	3.59361	0.738525	4.86593	1.1392e-06	4.93099e-05	Neuronal cells
cfap43	7.97118	-5.74434	1.0991	-5.22641	1.72829e-07	9.48959e-06	Neuronal cells
il22ra2	7.18332	-4.60709	0.857598	-5.37208	7.78316e-08	4.79109e-06	Neuronal cells
map3k21	9.54128	-2.40265	0.532433	-4.51259	6.40405e-06	0.000208278	Neuronal cells
unc93b1	40.6625	-1.16412	0.300155	-3.87839	0.000105149	0.00203769	Neuronal cells
LOC111196182	2.31333	4.48738	1.14669	3.91333	9.10329e-05	0.00183178	Neuronal cells
LOC103040043	6.0193	-2.13575	0.609368	-3.50486	0.000456845	0.00654369	Neuronal cells
zgc:154142	3.65942	2.36155	0.522628	4.51861	6.22468e-06	0.000204312	Neuronal cells
gprin3b	9.49295	1.20031	0.356043	3.37124	0.000748308	0.00959798	Neuronal cells
LOC125802948	1.47924	3.87569	1.11187	3.48573	0.000490802	0.00691868	Neuronal cells
LOC103040873	3.90943	-2.18147	0.605573	-3.60233	0.000315382	0.00493661	Neuronal cells
LOC103039935	2.25459	-2.9608	0.822423	-3.6001	0.000318098	0.00495097	Neuronal cells
zyg11l	6.42961	-2.90747	0.544486	-5.33985	9.30261e-08	5.60995e-06	Neuronal cells
LOC111191233	12.8691	-1.9929	0.552107	-3.60963	0.000306635	0.00483174	Neuronal cells
LOC125803764	3.36536	2.07345	0.579024	3.58094	0.000342362	0.00520566	Neuronal cells
LOC125803763	3.77601	-4.27295	0.983623	-4.34409	1.39854e-05	0.000398344	Neuronal cells
LOC125803813	11.5823	-2.51194	0.39537	-6.35339	2.1062e-10	2.60204e-08	Neuronal cells
LOC125780508	2.37699	-4.61007	1.30608	-3.52971	0.000416017	0.00610135	Neuronal cells
adcy1b	37.5326	1.43206	0.24111	5.93943	2.86009e-09	2.69211e-07	Neuronal cells
LOC125803805	97.9506	-1.50342	0.268316	-5.60316	2.10484e-08	1.54732e-06	Neuronal cells
si:cabz01074944.1	27.5963	-1.37499	0.250524	-5.48846	4.05463e-08	2.64219e-06	Neuronal cells
LOC111196479	6.88211	2.04794	0.521275	3.92871	8.54015e-05	0.00173633	Neuronal cells
pnp5a	8.00194	-4.96717	0.824894	-6.02159	1.72712e-09	1.7359e-07	Neuronal cells
LOC111194324	12.4973	-1.14258	0.337499	-3.38542	0.000710701	0.00920187	Neuronal cells
si:dkey-111f13.5	6.88873	-2.8314	0.545365	-5.19175	2.08326e-07	1.1163e-05	Neuronal cells
LOC103043250	4.16129	-2.59438	0.653701	-3.96875	7.22512e-05	0.0015104	Neuronal cells
LOC125804041	32.7313	-1.534	0.376052	-4.07923	4.51856e-05	0.00101506	Neuronal cells
c8h4orf48	58.7439	-1.18441	0.189357	-6.25493	3.97686e-10	4.56441e-08	Neuronal cells
slc16a13	14.919	-1.03068	0.250117	-4.12079	3.77583e-05	0.000875777	Neuronal cells
arhgap36	3.99269	-2.44691	0.706017	-3.4658	0.000528654	0.00732134	Neuronal cells
LOC103027680	6.62273	1.19343	0.331314	3.60212	0.000315638	0.00493661	Neuronal cells
si:dkey-9k7.3	25.9367	-2.48184	0.328677	-7.55101	4.3191e-14	1.08221e-11	Neuronal cells
sb:cb1058	2.20203	-3.38573	0.986062	-3.43359	0.000595654	0.00804608	Neuronal cells
gabarapb	16.4252	-1.12464	0.289574	-3.88376	0.000102853	0.00201276	Neuronal cells
si:ch211-119e14.1	15.0212	-2.11856	0.433801	-4.88371	1.0411e-06	4.53949e-05	Neuronal cells
zgc:112271	3.2688	-2.12978	0.592816	-3.59265	0.000327337	0.00506376	Neuronal cells
LOC111192877	5.56227	-4.30631	0.855889	-5.03138	4.86959e-07	2.36694e-05	Neuronal cells
adcyap1a	19.3067	-2.02575	0.450797	-4.49371	6.99934e-06	0.000225169	Neuronal cells
emilin2b	2.82944	-3.29439	0.881917	-3.73549	0.000187347	0.0031955	Neuronal cells
penkb	16.586	-1.58813	0.450085	-3.52851	0.000417903	0.00611389	Neuronal cells
LOC111190563	7.3991	-1.80177	0.427971	-4.21002	2.55346e-05	0.000639805	Neuronal cells
LOC103027534	14.4674	-3.08418	0.436457	-7.06641	1.58999e-12	3.00913e-10	Neuronal cells
LOC125803968	7.93705	-2.991	0.505283	-5.91945	3.23011e-09	2.97739e-07	Neuronal cells
zgc:101744	6.87664	-3.10861	0.65839	-4.72154	2.34067e-06	8.99362e-05	Neuronal cells
nrbp2a	148.555	1.18467	0.189192	6.26171	3.80777e-10	4.42747e-08	Neuronal cells
ccr9a	22.6969	-2.16992	0.341772	-6.34903	2.16676e-10	2.65839e-08	Neuronal cells
LOC111190415	20.0475	-1.53418	0.277676	-5.52505	3.2939e-08	2.23658e-06	Neuronal cells
LOC125803879	81.6236	-2.9637	0.760443	-3.89734	9.72558e-05	0.001931	Neuronal cells
LOC103038785	2.79557	-3.81879	0.99778	-3.82729	0.000129564	0.00240099	Neuronal cells
LOC125803901	11.0476	-2.79426	0.417388	-6.69464	2.16204e-11	3.25955e-09	Neuronal cells
LOC103044744	2.09705	-3.94944	1.0722	-3.68349	0.000230062	0.00379666	Neuronal cells
LOC103045646	20.0377	-1.16965	0.240426	-4.86489	1.14519e-06	4.94489e-05	Neuronal cells
LOC125804556	112.265	-2.09926	0.322385	-6.51165	7.43283e-11	1.00939e-08	Neuronal cells
LOC107196871	194.78	-1.02835	0.284052	-3.62029	0.000294268	0.0046658	Neuronal cells
capn12	2.69504	-2.72177	0.806851	-3.37333	0.000742648	0.00955984	Neuronal cells
si:ch211-132b12.7	42.1	-1.72799	0.357009	-4.84017	1.29725e-06	5.48175e-05	Neuronal cells
LOC125804613	4.14842	-3.57222	1.04895	-3.40551	0.000660395	0.00867475	Neuronal cells
LOC111194756	11.8697	-2.22607	0.322926	-6.89342	5.44651e-12	9.22795e-10	Neuronal cells
fkbp4	4.41934	-1.86025	0.486968	-3.82007	0.000133414	0.00245443	Neuronal cells
bend7	4.69646	-1.54163	0.457106	-3.37258	0.000744687	0.00957916	Neuronal cells
sema3e	34.3686	-1.49498	0.181146	-8.25291	1.54587e-16	5.61245e-14	Neuronal cells
meak7	4.582	-2.00797	0.482625	-4.16052	3.17529e-05	0.000765426	Neuronal cells
LOC107197649	3.40297	-1.97818	0.551227	-3.58868	0.000332362	0.00510838	Neuronal cells
nr1h4	17.7301	-1.22404	0.295101	-4.14787	3.35589e-05	0.000798145	Neuronal cells
bhlhe41	22.9242	-1.26045	0.283492	-4.44616	8.74206e-06	0.000271416	Neuronal cells
ctsd	14.7213	-1.29966	0.314282	-4.13534	3.54427e-05	0.000835132	Neuronal cells
akip1	11.645	-1.10392	0.2839	-3.8884	0.000100907	0.00198576	Neuronal cells
si:ch211-212o1.2	21.6693	1.51636	0.236899	6.40086	1.545e-10	1.94933e-08	Neuronal cells
aars1	8.50971	-1.32391	0.356868	-3.70979	0.000207429	0.0034704	Neuronal cells
LOC125804587	2.38158	3.56861	0.946005	3.7723	0.000161751	0.00286428	Neuronal cells
cfap45	17.3343	1.16319	0.336609	3.4556	0.000549063	0.00754273	Neuronal cells
lekr1	2.33187	2.49545	0.642111	3.88632	0.000101775	0.00199844	Neuronal cells
ssr3	14.0017	-1.16082	0.279131	-4.1587	3.20062e-05	0.000769445	Neuronal cells
LOC103022268	9.72555	1.20046	0.289071	4.15283	3.28393e-05	0.000785231	Neuronal cells
LOC125804589	3.19222	-2.30137	0.677656	-3.39608	0.000683596	0.00891581	Neuronal cells
LOC111194846	1.59418	3.24678	0.905369	3.58614	0.000335614	0.00513819	Neuronal cells
LOC125804550	41.8252	-1.97152	0.221671	-8.8939	5.90018e-19	3.38594e-16	Neuronal cells
slc12a1	19.0187	-2.52705	0.35289	-7.16101	8.00833e-13	1.58298e-10	Neuronal cells
LOC107197439	9.01881	-2.541	0.471033	-5.39453	6.87044e-08	4.29371e-06	Neuronal cells
LOC125804600	7.96463	-3.51577	0.562179	-6.25381	4.00546e-10	4.56776e-08	Neuronal cells
LOC103025981	18.2552	-5.34069	0.646519	-8.2607	1.44824e-16	5.36755e-14	Neuronal cells
LOC103029928	7.03085	-1.28555	0.376017	-3.41886	0.000628837	0.00839236	Neuronal cells
gcna	3.23879	-2.63053	0.672162	-3.91354	9.09522e-05	0.00183178	Neuronal cells
LOC125804806	43.5976	-1.46026	0.332991	-4.38529	1.15834e-05	0.000346333	Neuronal cells
LOC103041152	6.45358	1.38575	0.403378	3.43536	0.000591772	0.0080058	Neuronal cells
LOC103038878	9.42533	1.63724	0.350866	4.66627	3.06711e-06	0.00011463	Neuronal cells
far1	23.1895	1.03883	0.231908	4.4795	7.48167e-06	0.000238305	Neuronal cells
LOC125804712	52.0899	-1.4413	0.237625	-6.06545	1.31589e-09	1.33009e-07	Neuronal cells
wt1a	24.3087	-2.89529	0.316451	-9.14927	5.73209e-20	4.07895e-17	Neuronal cells
ndrg4	92.9882	1.12445	0.132267	8.50136	1.87383e-17	8.33386e-15	Neuronal cells
LOC103043385	6.00069	1.65984	0.382809	4.33594	1.45139e-05	0.000410498	Neuronal cells
LOC125804695	65.457	-1.48984	0.28496	-5.22824	1.71129e-07	9.45464e-06	Neuronal cells
LOC111193379	3.77762	-4.75426	1.04353	-4.55594	5.21524e-06	0.000175952	Neuronal cells
LOC125804862	17.044	-2.21729	0.340919	-6.50386	7.82836e-11	1.04712e-08	Neuronal cells
LOC125804855	4.39278	-1.98183	0.555432	-3.56809	0.000359587	0.00542584	Neuronal cells
tbc1d10c	7.24916	-1.47573	0.384855	-3.83452	0.000125809	0.00234606	Neuronal cells
selenoh	2.74488	-3.19804	0.791647	-4.03973	5.35128e-05	0.0011724	Neuronal cells
hnrnpaba	9.2262	-1.06303	0.304284	-3.49354	0.000476666	0.00677307	Neuronal cells
LOC111188455	43.3019	-7.37058	0.851189	-8.65916	4.75257e-18	2.41567e-15	Neuronal cells
parietopsin	20.677	-1.00526	0.241214	-4.16749	3.07973e-05	0.000746436	Neuronal cells
kctd8	15.7879	1.29996	0.370062	3.51282	0.000443381	0.00642325	Neuronal cells
tubb4b	20.5292	-1.19046	0.276483	-4.30574	1.66431e-05	0.000458787	Neuronal cells
LOC125804811	13.8464	-3.08333	0.477356	-6.45918	1.05271e-10	1.37332e-08	Neuronal cells
lcp2b	11.5832	-1.32748	0.389305	-3.40987	0.000649944	0.00857752	Neuronal cells
LOC125804706	6.26705	-3.65594	0.69259	-5.27865	1.30139e-07	7.51682e-06	Neuronal cells
LOC103044419	24.0474	-1.25458	0.338182	-3.70977	0.00020745	0.0034704	Neuronal cells
taf7	10.9646	-1.32075	0.288309	-4.58102	4.62718e-06	0.000160908	Neuronal cells
tmem129	40.9311	-1.20756	0.190293	-6.3458	2.21277e-10	2.69625e-08	Neuronal cells
rpl31	12.5211	-1.25312	0.360666	-3.47446	0.000511876	0.00715339	Neuronal cells
LOC103033062	22.7735	-3.93504	0.368587	-10.676	1.31814e-26	2.34497e-23	Neuronal cells
slc5a3b	4.87969	1.47855	0.412641	3.58315	0.000339472	0.00517906	Neuronal cells
LOC107197715	6.14996	-4.60364	0.966684	-4.7623	1.91397e-06	7.61735e-05	Neuronal cells
LOC111194939	2.54121	5.07634	1.13531	4.47134	7.77304e-06	0.000246054	Neuronal cells
irs2b	13.6346	-1.10742	0.314801	-3.51785	0.000435066	0.00632339	Neuronal cells
abhd13	3.34531	-2.12298	0.603659	-3.51685	0.000436708	0.00633689	Neuronal cells
armc8	93.3662	-1.32616	0.189993	-6.98007	2.95043e-12	5.24882e-10	Neuronal cells
rnd3b	6.40059	1.90875	0.455912	4.18667	2.83071e-05	0.000694764	Neuronal cells
LOC125804918	8.00186	-2.31681	0.486176	-4.76537	1.88507e-06	7.53603e-05	Neuronal cells
zmp:0000000936	22.6734	-1.16043	0.30027	-3.86462	0.000111261	0.00213946	Neuronal cells
LOC125805051	24.6447	-3.53957	0.365997	-9.67103	4.00337e-22	3.95667e-19	Neuronal cells
gbp1	5.36279	-1.6284	0.478992	-3.39965	0.000674726	0.008839	Neuronal cells
LOC125805066	4.06644	-5.19597	1.30971	-3.96726	7.27035e-05	0.00151629	Neuronal cells
LOC103041163	19.7301	1.53266	0.247713	6.18726	6.12194e-10	6.60057e-08	Neuronal cells
neb	3.68272	-2.12	0.554414	-3.82385	0.000131381	0.00242456	Neuronal cells
LOC125805009	5.30242	-2.04285	0.504139	-4.05215	5.0748e-05	0.00112289	Neuronal cells
LOC111194899	13.362	-6.60772	1.05623	-6.25593	3.95157e-10	4.56441e-08	Neuronal cells
LOC103022413	2.85678	-2.39172	0.679829	-3.51812	0.000434609	0.00632191	Neuronal cells
znf142	11.7632	-1.17208	0.279674	-4.19088	2.77878e-05	0.000686496	Neuronal cells
LOC125805023	7.03177	-2.42548	0.544972	-4.45066	8.56087e-06	0.000267432	Neuronal cells
LOC103024562	2.76773	-2.88306	0.754611	-3.82058	0.000133137	0.00245186	Neuronal cells
ankar	2.01216	3.34198	0.917276	3.64337	0.000269086	0.00434003	Neuronal cells
LOC107197194	3.63721	-2.9402	0.761976	-3.85865	0.000114016	0.00218102	Neuronal cells
glb1l	12.7836	-2.42333	0.457436	-5.29764	1.17307e-07	6.88744e-06	Neuronal cells
LOC111197130	12.9212	2.52749	0.429735	5.8815	4.06561e-09	3.59837e-07	Neuronal cells
LOC111196360	2.81725	4.18091	0.965496	4.33032	1.4889e-05	0.000419107	Neuronal cells
LOC125804967	34.5319	-1.50644	0.324331	-4.64476	3.40477e-06	0.000125146	Neuronal cells
LOC103047016	17.3033	-2.93258	0.423757	-6.92043	4.50271e-12	7.77509e-10	Neuronal cells
si:dkeyp-117b11.1	3.48748	-3.86632	1.01261	-3.81819	0.000134435	0.00246811	Neuronal cells
LOC125806217	17.2138	-1.16418	0.297895	-3.90804	9.30468e-05	0.00185572	Neuronal cells
uxt	9.53478	-1.44326	0.314076	-4.59525	4.32222e-06	0.000151961	Neuronal cells
dohh	14.7702	-1.06457	0.273993	-3.8854	0.000102161	0.00200194	Neuronal cells
elovl8b	1.45177	4.27282	1.22321	3.49311	0.000477438	0.00677863	Neuronal cells
mindy4	7.4546	1.82709	0.386932	4.722	2.33538e-06	8.99273e-05	Neuronal cells
rorca	26.3202	1.2523	0.226047	5.54	3.02477e-08	2.06964e-06	Neuronal cells
LOC125806049	21.9058	-1.87282	0.352085	-5.31922	1.04215e-07	6.20062e-06	Neuronal cells
jak3	27.0765	-2.09047	0.242346	-8.62598	6.3546e-18	3.14023e-15	Neuronal cells
ndufb11	10.9604	-1.43967	0.337772	-4.26225	2.02378e-05	0.000537359	Neuronal cells
bpifcl	27.6545	-2.09966	0.447803	-4.68882	2.74791e-06	0.000104011	Neuronal cells
selenok	47.9	-1.54784	0.204505	-7.56873	3.76888e-14	9.57833e-12	Neuronal cells
LOC103038626	15.5332	-1.12278	0.333126	-3.37043	0.000750514	0.00961242	Neuronal cells
upb1	54.9756	-8.2301	0.940245	-8.75314	2.07489e-18	1.15351e-15	Neuronal cells
sult1st4	17.3638	-3.81273	0.42313	-9.01077	2.04609e-19	1.25517e-16	Neuronal cells
ralgps1	66.284	1.19705	0.173901	6.88352	5.83925e-12	9.80002e-10	Neuronal cells
prdm16	14.5266	-2.8258	0.674033	-4.19237	2.76053e-05	0.000683981	Neuronal cells
LOC103023575	6.50541	-1.33976	0.384309	-3.48614	0.000490036	0.00691666	Neuronal cells
LOC125806202	2.86099	-4.62539	1.31936	-3.50579	0.000455259	0.0065315	Neuronal cells
b2ml	198.732	-1.30683	0.303651	-4.30373	1.67946e-05	0.000458997	Neuronal cells
arid5a	12.1446	-1.29846	0.353006	-3.67829	0.000234799	0.00386051	Neuronal cells
dusp2	11.9864	-1.45269	0.322809	-4.50014	6.79079e-06	0.000219252	Neuronal cells
LOC125806205	3.04963	-2.24648	0.641454	-3.50217	0.000461488	0.00658369	Neuronal cells
LOC103026908	96.229	-2.71751	0.726316	-3.7415	0.000182924	0.00313509	Neuronal cells
LOC103040008	128.905	-1.92639	0.420873	-4.57712	4.71411e-06	0.00016316	Neuronal cells
ptk6a	3.14089	-4.77004	1.27535	-3.74019	0.000183883	0.00314545	Neuronal cells
rpl10a	16.2695	-1.37832	0.276459	-4.98561	6.17655e-07	2.87646e-05	Neuronal cells
mapk14a	15.5697	1.0678	0.237649	4.49316	7.01747e-06	0.000225344	Neuronal cells
LOC103024463	8.39021	1.48553	0.342797	4.33355	1.46725e-05	0.000414324	Neuronal cells
LOC125806120	38.2388	-1.33549	0.172027	-7.76323	8.27925e-15	2.49641e-12	Neuronal cells
LOC111194601	6.25482	-1.73154	0.44994	-3.84838	0.000118899	0.00225263	Neuronal cells
foxp3a	10.5471	-3.00604	0.683721	-4.39659	1.09963e-05	0.000330447	Neuronal cells
LOC111192751	5.6812	-1.99997	0.520366	-3.84338	0.00012135	0.00228204	Neuronal cells
rap1aa	13.0713	-1.15589	0.267601	-4.31943	1.56432e-05	0.000436197	Neuronal cells
LOC107197797	3.94657	1.68455	0.467234	3.60537	0.000311704	0.0048986	Neuronal cells
LOC125806062	11.0479	-2.73012	0.498385	-5.47793	4.30337e-08	2.78389e-06	Neuronal cells
LOC125806157	32.5285	-1.33486	0.213576	-6.25006	4.1029e-10	4.61966e-08	Neuronal cells
bcar3	132.749	-1.38971	0.224142	-6.20012	5.64195e-10	6.15768e-08	Neuronal cells
LOC125806154	6.73109	4.83951	0.850379	5.691	1.26294e-08	9.95969e-07	Neuronal cells
LOC125806063	98.1623	-1.49572	0.392613	-3.80965	0.000139163	0.0025366	Neuronal cells
LOC125806754	9.08598	-2.2879	0.40408	-5.66199	1.49625e-08	1.14734e-06	Neuronal cells
LOC103037973	6.81903	-1.86739	0.420286	-4.44315	8.86514e-06	0.00027428	Neuronal cells
nckap5l	109.69	-1.3659	0.130547	-10.4629	1.27895e-25	1.75019e-22	Neuronal cells
LOC125780528	37.8066	-4.7247	0.393337	-12.0118	3.07986e-33	1.09581e-29	Neuronal cells
LOC111194077	78.1581	-1.3768	0.200773	-6.85752	7.00651e-12	1.15413e-09	Neuronal cells
camk1gb	7.58306	-2.00808	0.441062	-4.55284	5.29255e-06	0.000177954	Neuronal cells
hrct1	12.7475	-1.25812	0.312876	-4.02114	5.79163e-05	0.00125192	Neuronal cells
ddah1	39.9594	1.12247	0.254194	4.41582	1.00629e-05	0.000306539	Neuronal cells
LOC103023419	12.7292	-1.20222	0.283283	-4.24389	2.19678e-05	0.000573797	Neuronal cells
LOC103024383	3.96518	-2.37847	0.547145	-4.34705	1.37978e-05	0.000395831	Neuronal cells
LOC125780612	9.55945	-6.45986	1.38806	-4.65387	3.2576e-06	0.000120484	Neuronal cells
LOC125780632	11.9839	-2.76122	0.475021	-5.81283	6.14253e-09	5.2036e-07	Neuronal cells
LOC125780609	19.3052	-5.68179	0.673003	-8.44244	3.10777e-17	1.28575e-14	Neuronal cells
LOC111195203	3.34546	-3.83243	1.11794	-3.42813	0.000607762	0.00816623	Neuronal cells
fyco1a	6.83936	-1.48556	0.435345	-3.41237	0.000643996	0.00852432	Neuronal cells
LOC103039426	4.38844	-3.63413	0.712684	-5.09922	3.41054e-07	1.7188e-05	Neuronal cells
stk35	13.3521	1.05687	0.272013	3.88536	0.000102179	0.00200194	Neuronal cells
LOC111188224	3.1227	-3.83836	0.970431	-3.95531	7.64345e-05	0.00158297	Neuronal cells
LOC125780588	4.42235	5.66497	1.22716	4.61634	3.90574e-06	0.000139805	Neuronal cells
LOC103036602	4.99864	-4.43265	0.842688	-5.26013	1.43954e-07	8.12999e-06	Neuronal cells
LOC103034074	4.92101	-3.03303	0.662898	-4.57542	4.75272e-06	0.000164176	Neuronal cells
LOC103038098	192.481	5.97899	0.29251	20.4403	7.32688e-93	1.30345e-88	Neuronal cells
LOC111197517	19.6455	4.30605	0.493819	8.71989	2.7847e-18	1.45705e-15	Neuronal cells
LOC125780667	4.46912	2.85077	0.569293	5.00756	5.51244e-07	2.60123e-05	Neuronal cells
tfr2	3.59057	2.67278	0.571165	4.67952	2.87543e-06	0.000108377	Neuronal cells
LOC125780590	7.01562	5.59822	0.795797	7.03473	1.99653e-12	3.73876e-10	Neuronal cells
LOC111188233	3.52455	5.50654	1.1177	4.92665	8.3652e-07	3.77708e-05	Neuronal cells
LOC107197078	13.391	2.66342	0.330794	8.05158	8.17296e-16	2.70243e-13	Neuronal cells
LOC125780657	34.6458	1.53361	0.276441	5.54768	2.89492e-08	2.00391e-06	Neuronal cells
actl6b	23.0616	-2.3172	0.287811	-8.05113	8.20299e-16	2.70243e-13	Neuronal cells
LOC107197805	3.35529	-2.32085	0.621548	-3.73399	0.000188467	0.00320845	Neuronal cells
mapre1b	13.3474	-1.36498	0.284156	-4.80363	1.55816e-06	6.41658e-05	Neuronal cells
LOC103038244	11.5716	-3.11144	0.511952	-6.0776	1.21995e-09	1.24729e-07	Neuronal cells
ppdpfb	7.57102	-1.38239	0.39061	-3.53904	0.000401581	0.00595986	Neuronal cells
LOC125780563	4.17174	-2.60843	0.62745	-4.15719	3.22182e-05	0.000772055	Neuronal cells
usp21	8.50845	-2.33218	0.48755	-4.78348	1.72288e-06	7.01373e-05	Neuronal cells
pax7b	30.435	1.56857	0.353187	4.44119	8.94634e-06	0.000276312	Neuronal cells
LOC125780687	6.32291	-2.51797	0.596089	-4.22414	2.39854e-05	0.000613956	Neuronal cells
pgd	5.89961	-1.48056	0.439425	-3.36931	0.000753574	0.0096308	Neuronal cells
ribc1	6.50295	-2.27992	0.462539	-4.92915	8.2586e-07	3.74797e-05	Neuronal cells
b4galnt1a	16.6792	-1.6864	0.353035	-4.77685	1.78059e-06	7.19927e-05	Neuronal cells
lmbr1l	8.89315	-1.68951	0.438568	-3.85234	0.000116993	0.00222599	Neuronal cells
cd63	39.0476	-1.32107	0.245465	-5.38192	7.36974e-08	4.56821e-06	Neuronal cells
ankrd52a	49.4345	-1.14807	0.146521	-7.83557	4.66725e-15	1.45667e-12	Neuronal cells
tmem18	29.067	-1.54456	0.277243	-5.57113	2.53089e-08	1.8044e-06	Neuronal cells
fbxo25	23.4275	-1.52503	0.237051	-6.43337	1.24809e-10	1.60895e-08	Neuronal cells
si:ch211-225h24.2	7.83902	-4.04997	0.691573	-5.85617	4.73651e-09	4.07066e-07	Neuronal cells
LOC111191435	49.6113	-1.82417	0.289551	-6.29999	2.9766e-10	3.53025e-08	Neuronal cells
LOC125780645	9.31667	-1.88472	0.361424	-5.2147	1.84112e-07	1.00163e-05	Neuronal cells
LOC103039847	4.01876	1.55485	0.460643	3.3754	0.000737095	0.00950901	Neuronal cells
pnpla1	2.84459	-2.38306	0.641322	-3.71586	0.000202518	0.00341496	Neuronal cells
LOC125806769	4.54645	-4.84178	1.17073	-4.13569	3.53885e-05	0.000835132	Neuronal cells
smyd3	11.0216	-1.61362	0.308447	-5.23144	1.68199e-07	9.32166e-06	Neuronal cells
nid2a	4.01262	-1.71081	0.497198	-3.4409	0.000579779	0.00787398	Neuronal cells
fabp7a	39.2727	-1.00959	0.29006	-3.48063	0.000500238	0.00702942	Neuronal cells
LOC125780962	4.53878	-5.09238	1.11112	-4.5831	4.58129e-06	0.000159806	Neuronal cells
LOC125781004	9.92595	-3.95988	0.604453	-6.55118	5.70833e-11	7.93369e-09	Neuronal cells
LOC111193253	3.08087	-2.57608	0.683825	-3.76715	0.000165119	0.0029055	Neuronal cells
LOC111193135	79.4697	-1.31138	0.37144	-3.53053	0.000414733	0.00609256	Neuronal cells
ddhd1a	13.3546	1.28494	0.318898	4.0293	5.59423e-05	0.0012122	Neuronal cells
LOC103033015	2.719	3.04814	0.66909	4.55566	5.22217e-06	0.000175952	Neuronal cells
LOC103045156	9.07589	1.47031	0.378977	3.87969	0.000104588	0.00203346	Neuronal cells
ganc	4.31589	-2.14909	0.608294	-3.53298	0.000410901	0.00605135	Neuronal cells
LOC111193208	9.33287	-1.18919	0.339175	-3.50614	0.000454658	0.0065315	Neuronal cells
kif3cb	10.9198	-1.80038	0.381101	-4.72415	2.31082e-06	8.91748e-05	Neuronal cells
id2a	24.1429	-1.08175	0.243227	-4.44748	8.68847e-06	0.000270224	Neuronal cells
slc16a9a	2.47963	-3.06022	0.784122	-3.90274	9.51098e-05	0.00189262	Neuronal cells
si:ch1073-358c10.1	54.5088	-1.26774	0.180814	-7.01128	2.36142e-12	4.33089e-10	Neuronal cells
id3	5.85748	-1.75305	0.429065	-4.08576	4.39333e-05	0.000991844	Neuronal cells
LOC125780983	8.31932	-3.58643	0.637687	-5.62412	1.86453e-08	1.39958e-06	Neuronal cells
LOC125781092	8.19567	-1.28403	0.335708	-3.82484	0.000130858	0.00241992	Neuronal cells
fam167b	212.241	-1.26219	0.325315	-3.87991	0.000104497	0.00203346	Neuronal cells
LOC103029755	15.9053	-1.8241	0.387978	-4.70155	2.58199e-06	9.79396e-05	Neuronal cells
LOC125781035	2.87629	-2.77552	0.758234	-3.66051	0.000251713	0.00409695	Neuronal cells
LOC111189201	2.68403	-3.33438	0.898379	-3.71156	0.000205988	0.00345846	Neuronal cells
pacrg	3.24112	-3.66335	0.888184	-4.12454	3.71475e-05	0.000864992	Neuronal cells
tmem26a	11.2318	-1.61867	0.371231	-4.36028	1.29897e-05	0.000378831	Neuronal cells
LOC103042946	22.6889	1.08831	0.205324	5.30047	1.15502e-07	6.80394e-06	Neuronal cells
dio3a	9.74531	-1.54765	0.327093	-4.73153	2.22832e-06	8.6554e-05	Neuronal cells
LOC103026471	39.4825	-1.29938	0.353057	-3.68037	0.000232899	0.00383636	Neuronal cells
LOC103039408	17.5587	-1.62116	0.418459	-3.87412	0.000107011	0.00206702	Neuronal cells
klf11b	4.86031	-1.71548	0.476291	-3.60174	0.00031609	0.00493661	Neuronal cells
eml1	24.4714	1.08798	0.232902	4.67142	2.99129e-06	0.000112032	Neuronal cells
fkbp10b	5.67737	-1.54883	0.432518	-3.58097	0.000342321	0.00520566	Neuronal cells
LOC103032727	24.9699	1.04485	0.22743	4.59414	4.34532e-06	0.000152472	Neuronal cells
LOC103036134	16.597	1.23121	0.365202	3.37133	0.000748071	0.00959798	Neuronal cells
LOC103040198	20.5896	-1.00611	0.286191	-3.51552	0.000438895	0.00636344	Neuronal cells
LOC125781250	16.1079	-2.46715	0.322121	-7.65908	1.87276e-14	5.3736e-12	Neuronal cells
g6pc3	20.5203	-2.19081	0.334307	-6.55328	5.62863e-11	7.88452e-09	Neuronal cells
zgc:92313	2.68315	-4.59715	1.29769	-3.54257	0.000396248	0.00589403	Neuronal cells
LOC125781175	2.92942	-4.83764	1.27979	-3.78003	0.000156807	0.0027868	Neuronal cells
rpl38	124.507	-1.27713	0.289636	-4.40944	1.03637e-05	0.000314625	Neuronal cells
LOC125781184	16.4298	-1.57995	0.285332	-5.53722	3.07306e-08	2.09462e-06	Neuronal cells
LOC103040512	12.6751	-1.07711	0.289128	-3.72538	0.000195024	0.00331057	Neuronal cells
ndufa4b	30.0588	-1.06372	0.265782	-4.00224	6.27443e-05	0.00134323	Neuronal cells
fam117ab	12.1674	-1.19322	0.331806	-3.59614	0.000322972	0.00501208	Neuronal cells
rhobtb1	9.71068	1.30022	0.298477	4.35618	1.32352e-05	0.000382406	Neuronal cells
crym	7.79416	-1.28196	0.344465	-3.7216	0.000197963	0.00334912	Neuronal cells
maff	90.45	-1.56206	0.276869	-5.64187	1.68215e-08	1.27342e-06	Neuronal cells
mrpl58	2.67209	-2.72065	0.771238	-3.52764	0.000419283	0.006124	Neuronal cells
LOC111192350	11.0171	-1.60132	0.389385	-4.11245	3.91491e-05	0.000903323	Neuronal cells
tectb	7.13812	-2.18024	0.415106	-5.25224	1.50257e-07	8.4324e-06	Neuronal cells
tdrd1	6.94544	-2.08269	0.505219	-4.12236	3.75017e-05	0.000872097	Neuronal cells
LOC125781294	48.4063	-1.03707	0.26941	-3.84943	0.000118395	0.0022459	Neuronal cells
ddit4	50.1345	-1.61504	0.335276	-4.81704	1.45704e-06	6.05624e-05	Neuronal cells
itgb3b	6.25154	-3.97073	0.769875	-5.15762	2.50102e-07	1.32027e-05	Neuronal cells
mkxa	57.6546	-1.32521	0.233997	-5.66334	1.48458e-08	1.14332e-06	Neuronal cells
capgb	9.74312	-1.95915	0.412482	-4.74967	2.03748e-06	8.05484e-05	Neuronal cells
LOC125781164	6.98527	5.766	0.929623	6.20251	5.55708e-10	6.1025e-08	Neuronal cells
soul4	3.27928	5.42319	1.09545	4.95063	7.39722e-07	3.38295e-05	Neuronal cells
LOC125782231	41.6451	-1.14902	0.263072	-4.36773	1.25547e-05	0.000368561	Neuronal cells
LOC125782250	15.261	-5.24025	0.691306	-7.58022	3.44977e-14	8.8944e-12	Neuronal cells
LOC103029039	5.09304	-3.12198	0.716696	-4.35608	1.32413e-05	0.000382406	Neuronal cells
zmat3	9.80425	1.02839	0.282548	3.63968	0.000272973	0.00437889	Neuronal cells
ncbp2	61.0512	-1.03586	0.239877	-4.31829	1.57245e-05	0.000437777	Neuronal cells
LOC125782292	7.39492	-4.62409	0.755971	-6.11676	9.54945e-10	1.01122e-07	Neuronal cells
LOC125782295	10.7595	-1.29365	0.339655	-3.80873	0.000139683	0.00254086	Neuronal cells
LOC125782217	74.6118	-1.39743	0.340281	-4.10671	4.01343e-05	0.000920089	Neuronal cells
arih1l	13.7689	1.29659	0.241728	5.36382	8.14819e-08	4.99849e-06	Neuronal cells
selenos	7.14399	-1.41576	0.395424	-3.58035	0.000343133	0.00521292	Neuronal cells
fes	15.2138	1.05415	0.22621	4.66004	3.16153e-06	0.00011766	Neuronal cells
yjefn3	29.2003	1.14418	0.250552	4.56664	4.95611e-06	0.000169401	Neuronal cells
nrtn	3.50055	-2.58849	0.704653	-3.67342	0.000239322	0.00391932	Neuronal cells
ccl44	7.21931	-1.7101	0.396192	-4.31635	1.58632e-05	0.000440946	Neuronal cells
spata1	4.18517	-2.01275	0.524783	-3.8354	0.000125361	0.00234017	Neuronal cells
si:dkey-110c1.10	9.46821	-2.1902	0.393638	-5.56398	2.63694e-08	1.8508e-06	Neuronal cells
LOC125782205	6.89093	-1.64517	0.456343	-3.60512	0.000312007	0.00489904	Neuronal cells
rgmd	2.55959	-2.82318	0.811514	-3.4789	0.00050347	0.00706367	Neuronal cells
enc3	2.87077	-3.25577	0.825926	-3.94196	8.08186e-05	0.00165543	Neuronal cells
LOC103032347	4.73767	1.77402	0.470766	3.76838	0.000164309	0.00289481	Neuronal cells
LOC111192534	41.1824	-1.58832	0.288555	-5.50438	3.70462e-08	2.48699e-06	Neuronal cells
impact	6.87403	1.14885	0.336713	3.41196	0.000644985	0.00852656	Neuronal cells
pak2b	11.1819	2.01854	0.355317	5.68097	1.33933e-08	1.04503e-06	Neuronal cells
si:dkey-10o6.2	1.98322	3.43291	0.894472	3.83792	0.000124081	0.00232848	Neuronal cells
si:dkey-93h22.7	13.8974	-5.87614	0.809139	-7.26222	3.80783e-13	7.87689e-11	Neuronal cells
LOC103034567	18.6331	-2.24482	0.316373	-7.09547	1.28916e-12	2.49284e-10	Neuronal cells
LOC103030160	7.61633	-2.16708	0.449549	-4.82056	1.43159e-06	5.97838e-05	Neuronal cells
LOC125782234	17.0582	-3.84244	0.594945	-6.45848	1.05758e-10	1.37332e-08	Neuronal cells
LOC125782233	9.83615	-2.84039	0.415464	-6.83667	8.10564e-12	1.3109e-09	Neuronal cells
LOC111192552	2.65898	-2.5428	0.724166	-3.51135	0.000445833	0.00643779	Neuronal cells
calca	16.9735	-5.33044	0.630522	-8.45401	2.81472e-17	1.22131e-14	Neuronal cells
LOC103038630	4.33925	-5.36528	1.26699	-4.23468	2.28882e-05	0.000593559	Neuronal cells
LOC111191859	15.6472	-1.58681	0.326587	-4.85876	1.18121e-06	5.07578e-05	Neuronal cells
bnip1b	6.62053	-3.03507	0.551816	-5.50014	3.79485e-08	2.53799e-06	Neuronal cells
LOC125782504	37.9622	-1.55044	0.269528	-5.75241	8.79782e-09	7.11424e-07	Neuronal cells
rgs7bpb	9.88201	-1.38557	0.373529	-3.70939	0.000207756	0.0034704	Neuronal cells
LOC125782453	16.3145	-1.19236	0.333891	-3.5711	0.000355487	0.00536852	Neuronal cells
c1qb	6.25644	-2.07095	0.534024	-3.878	0.000105317	0.00203873	Neuronal cells
c1qa	9.38474	-1.82255	0.419331	-4.34633	1.38436e-05	0.000395944	Neuronal cells
birc2	23.9164	-1.40635	0.238903	-5.88669	3.94008e-09	3.54183e-07	Neuronal cells
zgc:171740	20.5465	-4.18282	0.451963	-9.25478	2.14672e-20	1.59126e-17	Neuronal cells
rab39ba	34.7999	-1.74459	0.233947	-7.45719	8.83845e-14	2.15392e-11	Neuronal cells
unc119b	44.3281	-1.04017	0.16895	-6.15666	7.42936e-10	7.96195e-08	Neuronal cells
LOC125782370	2.99757	-3.17293	0.827892	-3.83254	0.000126825	0.00236005	Neuronal cells
fkbp2	9.29016	-1.81165	0.373662	-4.84835	1.24493e-06	5.29392e-05	Neuronal cells
LOC111188388	60.7048	3.93679	0.309176	12.7331	3.86973e-37	1.72106e-33	Neuronal cells
LOC107197560	4.22387	2.95132	0.536828	5.4977	3.84777e-08	2.54885e-06	Neuronal cells
LOC103032132	98.0232	1.16347	0.187433	6.20736	5.38833e-10	5.98009e-08	Neuronal cells
rpl35	162.953	-1.13287	0.148053	-7.65177	1.98226e-14	5.59754e-12	Neuronal cells
LOC125782384	5.40595	-3.37058	0.657285	-5.12803	2.92786e-07	1.51856e-05	Neuronal cells
thbs4b	4.79584	-1.75656	0.444335	-3.95322	7.71061e-05	0.00159132	Neuronal cells
spout1	13.387	-2.22014	0.400653	-5.54131	3.00213e-08	2.06208e-06	Neuronal cells
scarb2b	10.5071	-1.85081	0.525723	-3.52051	0.000430722	0.0062705	Neuronal cells
LOC103034483	15.8567	-1.3203	0.301866	-4.37379	1.2211e-05	0.000360129	Neuronal cells
ndufa2	10.4515	-1.28281	0.329951	-3.88787	0.000101129	0.00198794	Neuronal cells
LOC125782359	13.0393	-4.49966	0.604501	-7.44361	9.79728e-14	2.32392e-11	Neuronal cells
LOC125782358	38.0393	-1.51482	0.29176	-5.19202	2.08029e-07	1.1163e-05	Neuronal cells
LOC111196306	8.23938	-3.33197	0.497323	-6.69982	2.08678e-11	3.17298e-09	Neuronal cells
LOC125782459	7.34189	-5.73984	1.20252	-4.7732	1.81322e-06	7.29802e-05	Neuronal cells
LOC111194315	2.56804	-3.9615	1.16108	-3.4119	0.000645124	0.00852656	Neuronal cells
oacyl	3.55293	1.93733	0.49151	3.94159	8.09418e-05	0.00165543	Neuronal cells
LOC125782366	2.88332	-3.28984	0.892597	-3.68569	0.00022808	0.00377096	Neuronal cells
LOC125782410	76.8432	-1.60699	0.322232	-4.98706	6.13035e-07	2.86478e-05	Neuronal cells
LOC111193956	9.75648	-3.39354	0.447366	-7.5856	3.30945e-14	8.65811e-12	Neuronal cells
LOC125782673	31.9482	-1.67561	0.412456	-4.06252	4.85462e-05	0.00108225	Neuronal cells
si:ch211-286b4.4	4.11582	-2.0526	0.547583	-3.74848	0.000177911	0.00306393	Neuronal cells
LOC125782552	6.68882	-3.16991	0.538496	-5.88661	3.942e-09	3.54183e-07	Neuronal cells
itgae.2	22.9799	-1.6358	0.366008	-4.46929	7.84791e-06	0.000247983	Neuronal cells
LOC103040027	18.8856	-1.618	0.451351	-3.58478	0.000337359	0.00515602	Neuronal cells
mpzl3	6.05107	-3.95006	0.819687	-4.81899	1.44284e-06	6.01128e-05	Neuronal cells
LOC103025167	2.40487	-2.77099	0.817565	-3.38932	0.000700658	0.00909169	Neuronal cells
LOC125782543	27.3356	-1.61194	0.395159	-4.07921	4.51897e-05	0.00101506	Neuronal cells
cldn15lb	7.63958	2.81647	0.509834	5.52429	3.30827e-08	2.2378e-06	Neuronal cells
LOC103042016	9.09292	-3.78537	0.650164	-5.82218	5.80856e-09	4.94423e-07	Neuronal cells
LOC103047234	6.33909	1.774	0.498922	3.55567	0.000377015	0.00566	Neuronal cells
pipox	7.80469	-1.98524	0.42953	-4.62188	3.80274e-06	0.00013724	Neuronal cells
LOC103040601	13.2515	-1.64044	0.286434	-5.7271	1.02159e-08	8.2236e-07	Neuronal cells
LOC111192347	22.0708	-3.87828	0.378399	-10.2492	1.19349e-24	1.51658e-21	Neuronal cells
LOC103028185	5.20318	-5.44636	1.27837	-4.26038	2.04076e-05	0.000540256	Neuronal cells
LOC107197064	12.1094	-1.69969	0.453503	-3.74791	0.000178312	0.00306787	Neuronal cells
LOC111190767	33.4956	-1.13121	0.307175	-3.68261	0.000230862	0.00380634	Neuronal cells
LOC125782705	7.04648	-1.84671	0.388609	-4.75212	2.01295e-06	7.99337e-05	Neuronal cells
lipt2	3.50144	-2.59468	0.684002	-3.79338	0.00014861	0.00266105	Neuronal cells
ndufc2	16.8582	-1.02384	0.236349	-4.33191	1.47821e-05	0.000416756	Neuronal cells
nek3	6.13871	-2.03594	0.47404	-4.29487	1.74793e-05	0.000473297	Neuronal cells
dhrs13a.3	6.66167	-1.47201	0.400747	-3.67315	0.000239575	0.00391932	Neuronal cells
sars2	8.73425	-1.1798	0.343782	-3.43183	0.000599524	0.00807572	Neuronal cells
slc5a2	4.89547	-1.89084	0.477026	-3.96382	7.37607e-05	0.00153465	Neuronal cells
LOC125782665	4.81481	-2.95256	0.634834	-4.65091	3.30469e-06	0.000121719	Neuronal cells
mecom	12.0227	-3.37916	0.507653	-6.65643	2.80558e-11	4.05782e-09	Neuronal cells
LOC125782661	5.57929	3.37965	0.59389	5.69069	1.26526e-08	9.95969e-07	Neuronal cells
LOC125782668	6.95178	2.86853	0.584704	4.90595	9.29743e-07	4.14539e-05	Neuronal cells
col4a4	7.38536	-2.38323	0.575957	-4.13786	3.50564e-05	0.000831537	Neuronal cells
LOC111191744	3.6011	-2.64545	0.670096	-3.94786	7.88519e-05	0.00161983	Neuronal cells
col4a3	7.59515	-3.2728	0.556061	-5.88569	3.96406e-09	3.54375e-07	Neuronal cells
wdfy1	191.051	-1.41308	0.167208	-8.45099	2.88842e-17	1.22345e-14	Neuronal cells
dhrs12la	6.57864	-2.93425	0.591739	-4.95869	7.09709e-07	3.25405e-05	Neuronal cells
LOC125782565	3.69256	-3.79504	0.830057	-4.57202	4.83044e-06	0.000166216	Neuronal cells
pdca	2.52722	-4.64265	1.29783	-3.57724	0.000347244	0.0052619	Neuronal cells
bokb	2.14016	4.30033	1.03381	4.15969	3.18682e-05	0.000767166	Neuronal cells
st14	3.54093	2.49419	0.626091	3.98375	6.78368e-05	0.00142818	Neuronal cells
fxyd5	7.6597	-1.19831	0.347107	-3.45227	0.000555889	0.00761885	Neuronal cells
nsg1	28.1333	-1.22234	0.258227	-4.73358	2.20594e-06	8.60607e-05	Neuronal cells
LOC103021912	28.6897	-1.54743	0.353462	-4.37793	1.1981e-05	0.000355829	Neuronal cells
pdlim7	158.515	-1.90152	0.350601	-5.42359	5.8413e-08	3.69811e-06	Neuronal cells
carhsp1	25.1359	-2.64859	0.307899	-8.60214	7.82445e-18	3.76208e-15	Neuronal cells
zgc:163143	27.4445	-2.7253	0.280501	-9.71584	2.58113e-22	2.70108e-19	Neuronal cells
LOC125784449	13.7672	-2.02839	0.303535	-6.68256	2.34811e-11	3.48108e-09	Neuronal cells
LOC125784422	59.3456	-2.33492	0.247134	-9.44796	3.45492e-21	2.6723e-18	Neuronal cells
LOC111191304	9.68708	-2.30883	0.438269	-5.26806	1.37875e-07	7.86152e-06	Neuronal cells
LOC111188548	13.2993	-1.93345	0.429089	-4.50593	6.60817e-06	0.000214134	Neuronal cells
LOC111188547	2.70439	-3.56736	0.87965	-4.05544	5.00407e-05	0.00111139	Neuronal cells
ccdc47	12.9705	-1.17523	0.327313	-3.59053	0.000330006	0.00508368	Neuronal cells
LOC103047589	20.4572	-1.63423	0.273092	-5.98418	2.17485e-09	2.1376e-07	Neuronal cells
stk17al	30.5715	-1.17413	0.341058	-3.44262	0.000576106	0.00783557	Neuronal cells
nr1d1	6.80604	-1.99954	0.479065	-4.17383	2.9952e-05	0.000729927	Neuronal cells
ngfra	75.0541	1.45343	0.234172	6.20667	5.41199e-10	5.98009e-08	Neuronal cells
npffr1l3	4.27245	2.5736	0.557485	4.61645	3.90365e-06	0.000139805	Neuronal cells
LOC103045725	6.34024	-2.44205	0.504969	-4.83604	1.32451e-06	5.58364e-05	Neuronal cells
samsn1b	13.164	-1.98911	0.419712	-4.73922	2.14539e-06	8.42529e-05	Neuronal cells
LOC125784845	47.4245	1.40747	0.154401	9.11572	7.81522e-20	5.34742e-17	Neuronal cells
LOC111195032	4.88625	-2.1297	0.521472	-4.08401	4.42654e-05	0.000998075	Neuronal cells
LOC103026826	4.86827	-1.62752	0.45844	-3.55013	0.000385047	0.00575629	Neuronal cells
per1a	25.8116	-1.61668	0.4105	-3.93831	8.20589e-05	0.00167411	Neuronal cells
atg101	3.18152	-2.41716	0.679207	-3.5588	0.000372558	0.00560188	Neuronal cells
ppm1e	32.6852	1.13005	0.300118	3.76533	0.000166328	0.0029198	Neuronal cells
LOC111197416	14.0479	2.21312	0.487633	4.53849	5.66594e-06	0.000189113	Neuronal cells
LOC125784927	12.541	-1.30833	0.299991	-4.36123	1.29335e-05	0.000378432	Neuronal cells
ryr1a	5.03775	2.77409	0.598653	4.6339	3.58849e-06	0.000130551	Neuronal cells
si:dkey-18a10.3	13.1568	-1.53109	0.364676	-4.19849	2.68697e-05	0.000668549	Neuronal cells
si:ch73-52f15.5	28.6971	-1.13016	0.308878	-3.65893	0.000253267	0.00411848	Neuronal cells
LOC111195039	4.22383	-3.89726	0.891737	-4.37042	1.24009e-05	0.000364648	Neuronal cells
LOC125784862	29.4873	-3.92978	0.46201	-8.50584	1.80291e-17	8.22402e-15	Neuronal cells
antxr2b	5.98753	-1.42379	0.419046	-3.39769	0.000679577	0.00888293	Neuronal cells
LOC125784834	6.15653	-1.72632	0.486708	-3.54693	0.000389751	0.00580709	Neuronal cells
LOC103023969	21.1924	-1.22119	0.314668	-3.88087	0.000104082	0.00203029	Neuronal cells
LOC103043360	21.5741	-1.88334	0.386856	-4.86831	1.12555e-06	4.88379e-05	Neuronal cells
LOC103045884	3.05676	-3.41546	0.90355	-3.78004	0.000156802	0.0027868	Neuronal cells
si:dkey-81j8.6	14.6528	-1.17988	0.34309	-3.43899	0.000583882	0.00791711	Neuronal cells
prnpb	9.66642	-1.45824	0.410296	-3.55413	0.000379236	0.00567984	Neuronal cells
sprn2	36.4417	-1.59062	0.218935	-7.26525	3.72338e-13	7.79282e-11	Neuronal cells
hdhd2	3.39283	-2.34783	0.600235	-3.91152	9.17186e-05	0.00183727	Neuronal cells
LOC125784859	114.948	-1.86469	0.227386	-8.20056	2.39279e-16	8.51355e-14	Neuronal cells
LOC103024460	5.86918	-1.82197	0.444406	-4.09979	4.13523e-05	0.000941944	Neuronal cells
LOC103024073	22.5635	-1.9499	0.253865	-7.68083	1.58058e-14	4.60958e-12	Neuronal cells
sod1	6.2498	-1.69415	0.449273	-3.77086	0.000162684	0.00287688	Neuronal cells
slc46a3	35.6577	-1.9471	0.246162	-7.90985	2.57696e-15	8.33529e-13	Neuronal cells
si:dkey-183j2.10	2.12629	4.23985	1.19819	3.53855	0.000402334	0.00596461	Neuronal cells
LOC125785715	6.93742	5.50979	0.808417	6.81553	9.39174e-12	1.49178e-09	Neuronal cells
LOC125785710	2.37034	4.11781	0.999976	4.11791	3.8232e-05	0.000885609	Neuronal cells
LOC103025680	2.00184	3.90257	1.09113	3.57663	0.000348057	0.00526973	Neuronal cells
pmm2	7.33211	-1.55205	0.398649	-3.89327	9.89008e-05	0.00195929	Neuronal cells
LOC125785568	4.93361	-5.49656	1.27707	-4.30402	1.67724e-05	0.000458997	Neuronal cells
LOC111190302	54.3212	1.13032	0.245009	4.6134	3.96142e-06	0.000141513	Neuronal cells
LOC107197086	7.5094	2.82007	0.384825	7.32818	2.33296e-13	5.12388e-11	Neuronal cells
LOC103029360	12.6088	-1.11364	0.309709	-3.59575	0.000323457	0.00501245	Neuronal cells
LOC125785946	7.17632	-2.7599	0.568857	-4.85166	1.22431e-06	5.22314e-05	Neuronal cells
LOC125785960	1.50863	4.15445	1.20143	3.45794	0.000544328	0.00749505	Neuronal cells
LOC125785845	2.98104	-2.85154	0.804303	-3.54536	0.000392084	0.00583697	Neuronal cells
LOC111193481	3.76072	5.42304	1.07264	5.0558	4.28584e-07	2.10622e-05	Neuronal cells
lonrf2	27.8433	1.44782	0.19739	7.33479	2.22072e-13	4.93832e-11	Neuronal cells
LOC125785673	6.34607	1.41834	0.362766	3.90979	9.23745e-05	0.00184438	Neuronal cells
LOC125785832	13.4926	-1.66949	0.391759	-4.26153	2.03033e-05	0.000538295	Neuronal cells
setd4	3.80833	-1.89837	0.546886	-3.47124	0.000518065	0.00721595	Neuronal cells
LOC111193532	36.1856	-1.62321	0.266475	-6.09143	1.1191e-09	1.15749e-07	Neuronal cells
LOC103046989	22.2853	-1.73926	0.259221	-6.70956	1.9521e-11	2.99379e-09	Neuronal cells
si:ch211-214c7.4	26.5793	1.0703	0.201102	5.32218	1.02533e-07	6.12099e-06	Neuronal cells
lmo7b	30.1614	-2.62842	0.377879	-6.9557	3.50803e-12	6.179e-10	Neuronal cells
LOC125785566	4.00867	-2.33021	0.577522	-4.03484	5.46385e-05	0.00119266	Neuronal cells
btbd3a	11.1596	-1.22096	0.311285	-3.92233	8.76952e-05	0.00177688	Neuronal cells
zfyve27	8.79866	1.1236	0.317408	3.53992	0.000400242	0.00594846	Neuronal cells
LOC125785657	1.62056	2.9968	0.868323	3.45125	0.000557992	0.00764178	Neuronal cells
LOC103027453	10.0569	-4.03805	0.578298	-6.98265	2.89669e-12	5.20527e-10	Neuronal cells
LOC125785818	3.60231	-2.63752	0.673159	-3.91813	8.92395e-05	0.00179997	Neuronal cells
zgc:65894	68.1723	-1.01139	0.209704	-4.82293	1.41468e-06	5.93564e-05	Neuronal cells
LOC107197313	13.5488	-1.92168	0.363345	-5.28888	1.23071e-07	7.15499e-06	Neuronal cells
LOC103035924	4.3991	-2.1137	0.522525	-4.04515	5.22887e-05	0.00114873	Neuronal cells
LOC111194123	9.16494	-2.81533	0.438813	-6.41578	1.40104e-10	1.78033e-08	Neuronal cells
LOC103030395	3.69916	2.54884	0.629067	4.05177	5.08305e-05	0.00112332	Neuronal cells
LOC103025535	2.61297	3.48593	0.810825	4.29924	1.71386e-05	0.000466915	Neuronal cells
ubl5	5.2279	-1.57755	0.438695	-3.596	0.000323143	0.00501208	Neuronal cells
LOC103027349	3.907	2.20212	0.584334	3.7686	0.000164165	0.00289481	Neuronal cells
lpar2b	4.76914	-1.74784	0.490853	-3.56082	0.000369693	0.00556887	Neuronal cells
thumpd1	4.52069	-2.39074	0.651704	-3.66845	0.000244029	0.00398281	Neuronal cells
rilpl2	5.10058	-1.46319	0.43146	-3.39125	0.000695748	0.00904117	Neuronal cells
LOC125786996	25.6665	1.50079	0.371016	4.04509	5.2303e-05	0.00114873	Neuronal cells
sra1	6.74271	-1.57125	0.394048	-3.98747	6.67817e-05	0.00141098	Neuronal cells
LOC103036236	3.27216	-2.22608	0.63506	-3.50531	0.000456076	0.00653794	Neuronal cells
zgc:153409	12.3913	-2.01933	0.378244	-5.33869	9.36191e-08	5.62664e-06	Neuronal cells
slc4a5a	3.52018	-2.82271	0.704536	-4.00647	6.16318e-05	0.0013274	Neuronal cells
tacr1a	20.8651	-1.13676	0.220708	-5.15053	2.59752e-07	1.35911e-05	Neuronal cells
vamp5	7.93624	-2.19555	0.460557	-4.76715	1.86849e-06	7.48657e-05	Neuronal cells
LOC125786917	6.46803	-2.23383	0.581044	-3.84451	0.000120795	0.00227642	Neuronal cells
LOC125786751	17.9351	-1.4277	0.301199	-4.74004	2.13676e-06	8.40993e-05	Neuronal cells
LOC103022947	2.73393	-4.3705	1.2782	-3.41927	0.000627902	0.00838617	Neuronal cells
LOC111190556	96.3111	-3.30301	0.43317	-7.6252	2.43658e-14	6.66872e-12	Neuronal cells
ube3b	11.9747	-1.54366	0.314843	-4.90293	9.44159e-07	4.19915e-05	Neuronal cells
LOC103036851	18.696	-3.70738	0.444702	-8.33677	7.63485e-17	3.01831e-14	Neuronal cells
LOC103024614	7.34629	-1.61409	0.42716	-3.77866	0.000157675	0.00279944	Neuronal cells
LOC125786867	12.2417	-5.13174	0.674829	-7.60451	2.85993e-14	7.70882e-12	Neuronal cells
LOC111188515	5.51961	-5.32452	1.08489	-4.90791	9.20511e-07	4.12491e-05	Neuronal cells
LOC125786735	70.4858	-1.26749	0.21082	-6.01217	1.83054e-09	1.82951e-07	Neuronal cells
fbp1a	4.55165	-3.18817	0.667035	-4.77962	1.75631e-06	7.13349e-05	Neuronal cells
ctsla	41.5762	-1.84496	0.294211	-6.27087	3.59028e-10	4.20205e-08	Neuronal cells
si:dkey-40c11.2	19.5963	-1.14074	0.334047	-3.4149	0.000638059	0.00846463	Neuronal cells
ccnh	20.1509	-1.86918	0.244854	-7.63386	2.27825e-14	6.33283e-12	Neuronal cells
adgrv1	10.6678	-1.08664	0.317986	-3.41725	0.000632581	0.00842967	Neuronal cells
tor2a	10.1005	1.0711	0.296774	3.60913	0.000307228	0.0048368	Neuronal cells
ppef2a	2.83303	2.46741	0.646501	3.81656	0.000135327	0.00247937	Neuronal cells
LOC111191753	31.9967	-1.90923	0.25629	-7.44949	9.37026e-14	2.25266e-11	Neuronal cells
LOC103026510	19.1581	1.57472	0.329772	4.77518	1.79544e-06	7.24283e-05	Neuronal cells
LOC125786990	24.7043	-1.17207	0.269643	-4.34674	1.38174e-05	0.000395831	Neuronal cells
LOC111191728	37.0818	-1.33764	0.324267	-4.12514	3.70515e-05	0.000863888	Neuronal cells
ccl19a.1	32.703	-1.76344	0.467746	-3.77008	0.000163192	0.00288301	Neuronal cells
LOC125786936	3.33107	-2.42763	0.633489	-3.83216	0.000127023	0.00236128	Neuronal cells
LOC111191153	13.6207	-1.23817	0.309582	-3.99948	6.34812e-05	0.00135087	Neuronal cells
LOC103022551	12.0514	-1.72347	0.412739	-4.1757	2.97075e-05	0.000724962	Neuronal cells
LOC125787324	3.13556	-4.45774	1.12596	-3.95908	7.52406e-05	0.00156006	Neuronal cells
LOC111191622	9.34004	-1.41087	0.343532	-4.10695	4.00911e-05	0.000920089	Neuronal cells
gpatch1	5.77814	-1.59192	0.416855	-3.81888	0.000134059	0.00246375	Neuronal cells
cep89	18.6305	-1.15805	0.343971	-3.3667	0.00076074	0.00971541	Neuronal cells
zgc:110699	3.24065	-2.75439	0.733567	-3.75478	0.000173491	0.0029907	Neuronal cells
snx1b	14.3886	1.15907	0.258103	4.49071	7.0985e-06	0.000227536	Neuronal cells
lsp1b	18.371	-1.11389	0.321404	-3.46571	0.000528832	0.00732134	Neuronal cells
slc8a1a	3.12869	-4.4723	1.07836	-4.14733	3.36377e-05	0.000798952	Neuronal cells
tmem178a	54.8972	-1.60372	0.231782	-6.9191	4.5453e-12	7.77509e-10	Neuronal cells
LOC103037443	5.57573	-5.33212	1.24721	-4.27523	1.90942e-05	0.000513121	Neuronal cells
LOC111189606	52.9641	-1.53235	0.209255	-7.32286	2.4274e-13	5.26626e-11	Neuronal cells
LOC103040695	9.45829	-2.73156	0.446164	-6.12232	9.22204e-10	9.82396e-08	Neuronal cells
LOC111190381	11.4885	-1.76563	0.499933	-3.53173	0.000412848	0.00606989	Neuronal cells
LOC125780406	5.73591	-3.49782	0.755374	-4.63058	3.6464e-06	0.000132387	Neuronal cells
dnase1l4.2	2.84839	-2.95995	0.726191	-4.07599	4.58193e-05	0.00102661	Neuronal cells
LOC103028153	2.84964	-3.75932	1.05533	-3.56222	0.000367734	0.00554405	Neuronal cells
LOC103023694	167.013	1.24362	0.29962	4.15067	3.31499e-05	0.000791593	Neuronal cells
cfap107	18.3204	-3.44905	0.381186	-9.04822	1.45317e-19	9.23282e-17	Neuronal cells
LOC103039471	13.7595	-3.26609	0.394031	-8.28892	1.14281e-16	4.32567e-14	Neuronal cells
nisch	79.6054	-2.1043	0.186566	-11.2792	1.66309e-29	4.22662e-26	Neuronal cells
LOC103046666	23.6619	-1.27378	0.228936	-5.5639	2.63811e-08	1.8508e-06	Neuronal cells
nr1d4b	7.65356	-2.50259	0.640862	-3.90504	9.42107e-05	0.00187683	Neuronal cells
LOC125787471	27.5539	-1.42858	0.264836	-5.39421	6.88255e-08	4.29371e-06	Neuronal cells
nckap1l	8.88133	-1.33934	0.373004	-3.59068	0.000329821	0.00508368	Neuronal cells
LOC103047578	14.3256	-2.16258	0.561801	-3.84938	0.000118418	0.0022459	Neuronal cells
csf1a	11.2403	-4.4327	0.871836	-5.08433	3.68931e-07	1.83846e-05	Neuronal cells
LOC103043315	7.05844	-1.91978	0.494342	-3.88351	0.000102957	0.00201276	Neuronal cells
spcs1	5.69472	-2.09574	0.453581	-4.62042	3.82964e-06	0.000137635	Neuronal cells
LOC103029679	126.781	-1.52739	0.278053	-5.49317	3.94772e-08	2.59151e-06	Neuronal cells
LOC125787359	251.495	-1.63438	0.471646	-3.46526	0.000529716	0.00732787	Neuronal cells
tkta	10.5881	1.15198	0.307606	3.74499	0.000180404	0.00309787	Neuronal cells
LOC107196973	3.87514	-5.09366	1.25395	-4.06209	4.86353e-05	0.00108288	Neuronal cells
LOC111195398	11.984	-2.54317	0.352257	-7.21966	5.21174e-13	1.06571e-10	Neuronal cells
cry3b	21.3337	1.03811	0.20327	5.10704	3.27238e-07	1.65857e-05	Neuronal cells
myg1	9.47568	-1.39235	0.337128	-4.13002	3.62733e-05	0.0008502	Neuronal cells
LOC125787508	30.6074	-1.64698	0.292112	-5.6382	1.71838e-08	1.29534e-06	Neuronal cells
LOC125787714	247.464	-1.64444	0.239638	-6.86216	6.78283e-12	1.12772e-09	Neuronal cells
lrrtm1	41.0749	-1.05393	0.23911	-4.4077	1.04472e-05	0.000316619	Neuronal cells
LOC103027206	6.43147	-1.57008	0.414062	-3.79189	0.000149504	0.00267036	Neuronal cells
LOC103021416	21.4035	-5.04575	0.513943	-9.81772	9.4455e-23	1.05022e-19	Neuronal cells
LOC103045750	6.54899	-5.97447	1.18723	-5.03227	4.84707e-07	2.36245e-05	Neuronal cells
LOC111195179	5.30031	-2.78422	0.799298	-3.48334	0.000495207	0.00697525	Neuronal cells
LOC111195194	6.544	-2.71427	0.720287	-3.76832	0.000164348	0.00289481	Neuronal cells
ncapd3	2.51304	-3.73875	0.979526	-3.8169	0.000135138	0.00247846	Neuronal cells
LOC125787685	18.8534	-3.84075	0.421835	-9.10486	8.6379e-20	5.69142e-17	Neuronal cells
LOC103033043	3.10598	3.87533	0.741455	5.22666	1.72601e-07	9.48959e-06	Neuronal cells
LOC111189998	3.43051	-2.07197	0.61174	-3.38702	0.000706573	0.00915509	Neuronal cells
LOC125787854	8.4325	-3.54812	0.561124	-6.32323	2.56144e-10	3.07014e-08	Neuronal cells
LOC125787817	11.0564	-1.78443	0.364497	-4.89559	9.80137e-07	4.34829e-05	Neuronal cells
LOC111195232	21.5886	-1.82728	0.305351	-5.9842	2.17452e-09	2.1376e-07	Neuronal cells
LOC111191059	2.88322	-4.44435	1.15043	-3.8632	0.000111912	0.0021477	Neuronal cells
LOC125787696	16.8685	-3.09024	0.462816	-6.67705	2.43802e-11	3.58449e-09	Neuronal cells
LOC103043244	4.05634	-1.90915	0.562824	-3.39208	0.000693638	0.00902033	Neuronal cells
LOC107196868	2.07145	2.73719	0.77012	3.55423	0.000379083	0.00567984	Neuronal cells
LOC111188921	4.17478	-3.1616	0.721225	-4.38366	1.16704e-05	0.000347186	Neuronal cells
LOC125787815	3.27518	-2.27207	0.658484	-3.45046	0.000559634	0.00765837	Neuronal cells
irf1a	4.25626	-2.26705	0.54943	-4.12618	3.68831e-05	0.000861089	Neuronal cells
tp53bp2a	11.7273	-1.69399	0.361653	-4.68403	2.81291e-06	0.000106245	Neuronal cells
LOC111190394	2.84954	-3.29703	0.888816	-3.70947	0.000207695	0.0034704	Neuronal cells
LOC107197390	3.00882	-4.39492	1.15753	-3.79679	0.00014658	0.00263399	Neuronal cells
LOC125788973	7.46753	-2.50287	0.505782	-4.94852	7.47812e-07	3.41117e-05	Neuronal cells
LOC111197530	23.9346	-2.89892	0.304591	-9.51743	1.77509e-21	1.4354e-18	Neuronal cells
LOC111193936	2.33939	-3.59139	1.04972	-3.42128	0.000623274	0.00834315	Neuronal cells
LOC111189913	8.05363	-1.98337	0.414232	-4.78806	1.684e-06	6.88697e-05	Neuronal cells
LOC103026987	17.4588	-1.19455	0.34927	-3.42012	0.000625925	0.00836605	Neuronal cells
LOC125788895	2.64269	-4.31792	1.10902	-3.89346	9.88227e-05	0.00195929	Neuronal cells
LOC125788844	13.4693	1.33116	0.30437	4.3735	1.2227e-05	0.000360129	Neuronal cells
LOC125788883	4.42867	1.8413	0.455049	4.04638	5.20156e-05	0.00114524	Neuronal cells
LOC103023964	4.43047	2.36051	0.499567	4.7251	2.29999e-06	8.89495e-05	Neuronal cells
LOC125788897	6.8756	-1.82242	0.431633	-4.22215	2.41986e-05	0.000616744	Neuronal cells
LOC125788866	2.15122	-2.84493	0.828437	-3.43409	0.000594538	0.00803711	Neuronal cells
LOC125788872	6.85761	-3.23934	0.542248	-5.97391	2.31639e-09	2.23959e-07	Neuronal cells
LOC111190568	17.0113	1.31694	0.293687	4.48416	7.32023e-06	0.000233801	Neuronal cells
LOC125788902	1.66976	2.92268	0.834849	3.50085	0.000463776	0.00661103	Neuronal cells
LOC125788889	4.50786	3.95427	0.638779	6.19036	6.00259e-10	6.51135e-08	Neuronal cells
LOC103041334	8.0795	-1.90612	0.414705	-4.59631	4.30035e-06	0.000151491	Neuronal cells
LOC111189535	14.0431	2.07713	0.374815	5.54174	2.99481e-08	2.06208e-06	Neuronal cells
LOC125789924	4.24382	-2.38468	0.572583	-4.16478	3.1165e-05	0.00075432	Neuronal cells
LOC111189666	57.9746	-3.04964	0.230845	-13.2107	7.60659e-40	4.51071e-36	Neuronal cells
LOC125789922	11.1545	-3.42968	0.475184	-7.21758	5.29215e-13	1.06986e-10	Neuronal cells
LOC125789976	2.87157	-2.90767	0.842945	-3.44942	0.000561789	0.00768196	Neuronal cells
LOC125789967	5.09623	-1.9423	0.473336	-4.10342	4.07082e-05	0.000929939	Neuronal cells
LOC125789955	5.94776	3.04518	0.477064	6.38318	1.73452e-10	2.17303e-08	Neuronal cells
LOC125790039	24.432	-1.43748	0.256202	-5.61073	2.01475e-08	1.49968e-06	Neuronal cells
LOC125790022	3.04932	-2.45571	0.649208	-3.78263	0.000155181	0.00276621	Neuronal cells
LOC111196404	7.62634	-2.30814	0.594832	-3.88032	0.000104318	0.00203265	Neuronal cells
LOC125790074	3.98989	-2.35341	0.649259	-3.62476	0.00028923	0.0045941	Neuronal cells
LOC125790073	8.60495	-6.26264	1.24678	-5.02306	5.08539e-07	2.42544e-05	Neuronal cells
LOC125790080	8.45638	1.23832	0.315555	3.92427	8.69949e-05	0.0017647	Neuronal cells
LOC125790235	3.12516	-2.45503	0.644526	-3.80905	0.0001395	0.00254012	Neuronal cells
LOC111193656	7.83218	-2.19565	0.451738	-4.86045	1.17119e-06	5.04491e-05	Neuronal cells
LOC111190013	2.03658	-3.90978	1.12273	-3.48239	0.000496963	0.00699166	Neuronal cells
LOC111196431	32.4116	-7.374	0.979214	-7.53052	5.05368e-14	1.24868e-11	Neuronal cells
LOC111188534	3.46398	-5.02555	1.24675	-4.03093	5.55569e-05	0.00120679	Neuronal cells
LOC125794051	3.58753	-4.52529	1.1273	-4.01427	5.96308e-05	0.00128586	Neuronal cells
LOC125780394	4.03973	-4.33629	1.06496	-4.07179	4.66536e-05	0.00104398	Neuronal cells
LOC103029138	3.9949	-3.50664	0.832216	-4.21362	2.51306e-05	0.000631459	Neuronal cells
LOC125780395	10.1102	-3.8719	0.655448	-5.90725	3.47857e-09	3.15733e-07	Neuronal cells
LOC125794066	36.9848	-2.13234	0.398196	-5.355	8.55567e-08	5.23042e-06	Neuronal cells
LOC125794077	2.59949	-3.57116	0.963823	-3.7052	0.000211226	0.00352505	Neuronal cells
LOC125794096	4.21529	-3.26262	0.734781	-4.44026	8.98493e-06	0.000277022	Neuronal cells
ugt5f1	12.2823	1.78585	0.379405	4.70698	2.51415e-06	9.55698e-05	Neuronal cells
LOC111196288	4.30257	4.35655	0.864928	5.03689	4.73147e-07	2.31244e-05	Neuronal cells
mtbl	8.61269	-1.13467	0.332966	-3.40777	0.000654952	0.00863082	Neuronal cells
LOC125795244	7.55792	-4.91335	1.00596	-4.88422	1.03839e-06	4.53882e-05	Neuronal cells
LOC125796840	6.29141	-5.4681	1.10953	-4.92833	8.29372e-07	3.75433e-05	Neuronal cells
LOC125780402	3.79778	-3.11775	0.715588	-4.3569	1.31918e-05	0.000382406	Neuronal cells
LOC111189365	5.73722	-2.92539	0.595394	-4.91336	8.95279e-07	4.02197e-05	Neuronal cells
LOC125798293	2.50208	-2.76611	0.771325	-3.58617	0.000335564	0.00513819	Neuronal cells
LOC103038098	7.6817	6.10783	1.14893	5.3161	1.06017e-07	0.000131992	Neutrophils
LOC125781472	16.6318	1.18327	0.301607	3.92323	8.73696e-05	0.00141338	T cells
LOC125781600	3.2436	-3.77123	1.00317	-3.75931	0.000170383	0.00243483	T cells
rgs3a	54.762	1.27534	0.318989	3.99807	6.3861e-05	0.00108809	T cells
LOC125781293	18.6438	-1.82182	0.366783	-4.96702	6.79884e-07	2.49392e-05	T cells
ythdc1	14.083	-1.35461	0.337948	-4.00835	6.11455e-05	0.00106065	T cells
trpv1	20.7469	1.10232	0.234242	4.7059	2.52751e-06	7.54194e-05	T cells
spns3	9.46765	1.48665	0.431323	3.44671	0.000567448	0.0065813	T cells
LOC103040896	2.90019	4.18493	1.19436	3.50391	0.00045848	0.00555871	T cells
LOC111191806	8.70575	1.80973	0.47914	3.77703	0.000158709	0.00230809	T cells
srek1	8.45926	-2.37669	0.561082	-4.23591	2.27626e-05	0.000473249	T cells
LOC103041225	16.3256	-1.57933	0.397046	-3.97769	6.95869e-05	0.00116837	T cells
angptl2a	13.3209	-1.6641	0.361312	-4.60573	4.11026e-06	0.000111656	T cells
ptger4b	18.1826	-1.19036	0.343642	-3.46394	0.000532327	0.00625647	T cells
gnb2	2.93188	-3.62392	1.02914	-3.52131	0.000429413	0.00531386	T cells
LOC103035374	9.20311	-1.28835	0.367444	-3.50626	0.000454458	0.00554309	T cells
LOC103033126	4.2571	-3.59968	0.886448	-4.06079	4.89074e-05	0.000896525	T cells
mink1	25.3472	-1.80988	0.348794	-5.18898	2.11448e-07	9.36716e-06	T cells
LOC103023152	18.2522	-1.36991	0.31227	-4.38695	1.14949e-05	0.000274684	T cells
hnrnpul1l	8.48149	-2.66754	0.560286	-4.76104	1.92602e-06	5.99565e-05	T cells
LOC125799416	7.85144	-2.19512	0.514138	-4.26951	1.95901e-05	0.000414778	T cells
LOC103025349	11.3196	-1.32228	0.34016	-3.88723	0.000101394	0.0015998	T cells
LOC125799471	7.67353	-1.89595	0.433231	-4.37629	1.20718e-05	0.000284924	T cells
lrch2	3.71096	3.03345	0.840435	3.60938	0.000306924	0.00397208	T cells
LOC107197941	20.0626	-1.11333	0.27207	-4.09209	4.2751e-05	0.00079936	T cells
syncrip	12.7833	-2.34554	0.512298	-4.57848	4.68373e-06	0.000123167	T cells
gnpat2	4.8639	-1.91755	0.534445	-3.58793	0.000333316	0.00426571	T cells
LOC103036947	2.68647	4.52906	1.13103	4.00438	6.21803e-05	0.00107214	T cells
cad	10.8965	-1.76519	0.4831	-3.65388	0.000258304	0.00344345	T cells
snx17	19.2528	1.16226	0.248345	4.68002	2.86844e-06	8.38546e-05	T cells
znf410	9.86398	-1.68992	0.415336	-4.06881	4.72547e-05	0.000872244	T cells
max	8.77288	-2.1163	0.493598	-4.28751	1.80688e-05	0.000394159	T cells
susd6	23.0969	-1.89909	0.357576	-5.311	1.09025e-07	5.23231e-06	T cells
esr1	11.4174	1.11992	0.335421	3.33884	0.000841293	0.00914152	T cells
pln	3.29111	-3.76182	0.99708	-3.77284	0.000161399	0.00233541	T cells
LOC125804887	18.2803	-1.67378	0.310069	-5.39811	6.73482e-08	3.44462e-06	T cells
papola	7.40652	-3.03984	0.735647	-4.1322	3.59313e-05	0.000699083	T cells
xrn2	7.27831	-1.66611	0.47536	-3.50494	0.000456704	0.00554886	T cells
rbm25b	33.425	-1.72205	0.283165	-6.08145	1.19098e-09	9.39572e-08	T cells
tpk1	15.3758	-1.24346	0.294602	-4.22081	2.43421e-05	0.000502458	T cells
vill	3.31434	3.92124	0.952262	4.11782	3.82476e-05	0.000734226	T cells
flt3	4.54656	3.02452	0.771746	3.91906	8.88935e-05	0.001434	T cells
LOC103030360	60.9874	-2.42158	0.281999	-8.58719	8.91257e-18	2.85153e-15	T cells
myca	4.60239	-2.79002	0.744908	-3.74546	0.000180061	0.0025416	T cells
galnt1	39.715	1.07373	0.297023	3.61497	0.000300377	0.0039049	T cells
LOC111192873	5.61608	2.14867	0.574926	3.7373	0.000186007	0.00261911	T cells
LOC125783645	18.4955	2.02803	0.39755	5.10131	3.37312e-07	1.37772e-05	T cells
LOC125784484	4.85074	-2.09907	0.604228	-3.47397	0.000512822	0.00607684	T cells
LOC125784510	7.45595	-3.37895	0.737826	-4.5796	4.65865e-06	0.00012307	T cells
ube2e2	8.29121	-2.12196	0.504129	-4.20916	2.56318e-05	0.000523452	T cells
LOC125784790	35.0861	1.81556	0.358094	5.07007	3.97667e-07	1.59039e-05	T cells
LOC125780488	122.886	2.68205	0.132493	20.243	4.09206e-91	2.35661e-87	T cells
LOC111197140	6.83356	1.93995	0.563054	3.4454	0.000570217	0.00659414	T cells
LOC107197415	7.51891	1.7968	0.405211	4.43424	9.2397e-06	0.000226432	T cells
LOC111189851	16.3564	1.60228	0.283741	5.64698	1.63287e-08	9.79549e-07	T cells
LOC103042144	27.1386	1.66253	0.194661	8.54066	1.33453e-17	4.04505e-15	T cells
LOC111191429	3.78852	3.76733	0.903615	4.16918	3.05704e-05	0.000609187	T cells
LOC125785661	6.83946	-1.73955	0.463732	-3.7512	0.000175992	0.00250256	T cells
LOC111188584	2.25724	3.94707	0.975106	4.04783	5.16939e-05	0.00092455	T cells
LOC125785705	2.45833	4.29391	1.10713	3.87841	0.000105141	0.00165428	T cells
LOC111188585	5.26181	2.28926	0.637334	3.59194	0.000328231	0.00420998	T cells
LOC111197509	36.2381	-1.74359	0.374999	-4.64957	3.32625e-06	9.57793e-05	T cells
LOC103040561	6.61585	-3.31357	0.623483	-5.31462	1.06882e-07	5.17254e-06	T cells
ttll12	5.66359	1.7709	0.470004	3.76785	0.000164659	0.00236477	T cells
chst11	2.92109	-4.50037	1.35834	-3.31315	0.00092253	0.00974835	T cells
LOC103031987	28.328	-1.0852	0.260076	-4.17261	3.01136e-05	0.000602167	T cells
cpsf6	10.4194	-1.68253	0.400444	-4.20167	2.64957e-05	0.000535907	T cells
cmah	14.0602	2.37631	0.490372	4.84594	1.26012e-06	4.24388e-05	T cells
LOC125798957	3.23164	-4.07096	1.12842	-3.60767	0.000308954	0.00398758	T cells
anks1b	4.22918	3.96183	1.02463	3.86661	0.000110357	0.00172703	T cells
LOC111194395	3.08515	-4.44513	1.24488	-3.57074	0.000355981	0.00449582	T cells
peak1	20.6371	1.53459	0.326027	4.70694	2.51461e-06	7.54194e-05	T cells
deaf1	3.20089	-2.78061	0.807817	-3.44213	0.000577158	0.00664771	T cells
cdkn1bb	18.7965	-1.00669	0.251933	-3.99587	6.44582e-05	0.00109503	T cells
wwox	41.4165	-1.28403	0.196392	-6.53807	6.23167e-11	7.0369e-09	T cells
fnbp4	35.9491	-1.35834	0.211023	-6.43695	1.21902e-10	1.25363e-08	T cells
roraa	81.1131	-2.29187	0.277278	-8.26563	1.38956e-16	3.6375e-14	T cells
LOC103041748	14.5413	-1.02789	0.291935	-3.52096	0.000429981	0.00531386	T cells
ano5a	18.642	-1.25835	0.310712	-4.04988	5.12434e-05	0.000919347	T cells
nap1l4a	7.06731	-2.5038	0.610285	-4.10267	4.08412e-05	0.000768641	T cells
spty2d1	10.9491	-1.82809	0.382631	-4.77769	1.77323e-06	5.65512e-05	T cells
il21	12.8486	-2.04999	0.374655	-5.47167	4.45808e-08	2.49263e-06	T cells
insyn2b	27.597	-1.48762	0.352583	-4.2192	2.45165e-05	0.000502458	T cells
LOC125799060	4.34403	-3.72504	0.906918	-4.10736	4.00211e-05	0.000755743	T cells
LOC111191260	4.36362	-4.53133	1.07389	-4.21954	2.44802e-05	0.000502458	T cells
LOC125799062	11.7225	-4.1329	0.611272	-6.76114	1.36912e-11	1.87732e-09	T cells
LOC103043978	6.97088	2.03986	0.421676	4.83751	1.31475e-06	4.40213e-05	T cells
LOC111190470	7.52849	-2.16764	0.586359	-3.69678	0.000218352	0.00298691	T cells
thrb	29.6477	-1.2241	0.254375	-4.81217	1.49301e-06	4.91328e-05	T cells
LOC103030981	51.79	2.12991	0.233215	9.13281	6.67453e-20	2.56257e-17	T cells
hdac5	21.1094	1.58036	0.292796	5.39747	6.75884e-08	3.44462e-06	T cells
arhgap27l	17.5194	1.12812	0.292812	3.85271	0.000116816	0.00177974	T cells
LOC111197586	6.23086	-3.73841	0.729813	-5.12242	3.01641e-07	1.24975e-05	T cells
LOC125799295	2.98503	5.61398	1.17846	4.76382	1.89958e-06	5.97796e-05	T cells
LOC125799299	13.0587	7.71651	1.12478	6.86044	6.86494e-12	9.64273e-10	T cells
LOC125799300	7.82059	6.92049	1.12669	6.14233	8.13211e-10	6.88718e-08	T cells
LOC111190334	11.108	7.09728	1.01741	6.97583	3.04079e-12	4.73295e-10	T cells
LOC125799351	2.38402	3.88232	0.898162	4.32252	1.54258e-05	0.000344331	T cells
LOC111190359	19.7518	3.54201	0.342182	10.3513	4.13053e-25	2.95402e-22	T cells
LOC111191918	11.9841	-4.70358	0.707664	-6.64663	2.99872e-11	3.70084e-09	T cells
LOC111188494	86.9856	-5.36582	0.553828	-9.6886	3.37105e-22	1.49338e-19	T cells
LOC125799328	6.35922	-4.75427	0.994313	-4.78146	1.74027e-06	5.63045e-05	T cells
LOC125799313	5.78099	-3.03424	0.75878	-3.99884	6.3655e-05	0.0010878	T cells
LOC125799304	19.5557	8.04828	0.984827	8.17228	3.02619e-16	6.97114e-14	T cells
LOC111197112	35.2065	2.64586	0.252271	10.4882	9.79057e-26	9.39732e-23	T cells
LOC111197398	13.6371	1.94689	0.357047	5.45274	4.95998e-08	2.74659e-06	T cells
LOC107196811	8.00409	6.7227	1.09135	6.16001	7.27397e-10	6.34709e-08	T cells
LOC103042351	19.771	2.37161	0.288317	8.22572	1.94021e-16	4.6953e-14	T cells
cdc27	3.69584	-3.02138	0.901818	-3.35032	0.000807195	0.00882094	T cells
LOC125799438	6.29725	2.56748	0.499558	5.13949	2.7548e-07	1.16654e-05	T cells
psmb8a	11.5083	-1.15139	0.334674	-3.44032	0.000581024	0.00667887	T cells
LOC125799465	8.79833	-2.66485	0.516675	-5.15769	2.50021e-07	1.08261e-05	T cells
snx27a	11.417	-1.56568	0.423437	-3.69755	0.000217689	0.00298493	T cells
hcn3	7.55226	-5.16202	0.981827	-5.25757	1.45975e-07	6.83471e-06	T cells
usf2	22.3976	1.85995	0.382664	4.86054	1.17065e-06	3.96575e-05	T cells
LOC125799488	5.17537	2.78259	0.8352	3.33164	0.000863349	0.00927617	T cells
LOC111197155	21.6249	-2.32923	0.29038	-8.02134	1.046e-15	2.07721e-13	T cells
LOC103024077	19.1248	6.15178	0.564705	10.8938	1.23375e-27	1.42103e-24	T cells
LOC125799489	3.28517	5.76524	1.17453	4.90856	9.17479e-07	3.18299e-05	T cells
LOC111197153	32.0497	9.06567	1.07306	8.44844	2.95233e-17	8.09641e-15	T cells
fbxl20	6.99803	-3.18929	0.632974	-5.03858	4.68999e-07	1.82498e-05	T cells
mindy1	10.4703	-1.54076	0.367895	-4.18805	2.81368e-05	0.000566572	T cells
zfpm2b	3.81256	-4.82944	1.36263	-3.54419	0.000393814	0.00489844	T cells
sema4ab	59.455	1.02274	0.172191	5.93958	2.85749e-09	2.03164e-07	T cells
ddx39b	14.8769	-1.74929	0.378479	-4.62189	3.80258e-06	0.000106825	T cells
adgrb2	4.2612	5.14101	1.11859	4.59599	4.30709e-06	0.000116453	T cells
fam49al	15.9622	2.12126	0.564219	3.75963	0.000170162	0.00243483	T cells
sla1a	3.05194	3.72184	0.962936	3.8651	0.000111044	0.00173306	T cells
si:ch211-13c6.2	19.8679	-1.56888	0.399419	-3.92792	8.56839e-05	0.00139394	T cells
rad21b	51.7721	-1.64402	0.383834	-4.28314	1.84272e-05	0.000397461	T cells
yrk	16.8636	1.2508	0.361246	3.46245	0.000535282	0.00627839	T cells
rab5aa	6.29271	-1.8575	0.540099	-3.43918	0.000583481	0.00669375	T cells
hivep1	32.5262	-1.26088	0.285443	-4.41728	9.9951e-06	0.000242877	T cells
LOC111191238	12.931	3.98373	0.7272	5.47818	4.29734e-08	2.42631e-06	T cells
LOC125801639	3.79647	3.24738	0.703774	4.61424	3.94542e-06	0.000109767	T cells
LOC125801589	6.69875	3.7381	0.590419	6.33127	2.43151e-10	2.29558e-08	T cells
LOC125801455	6.35693	-2.80182	0.620904	-4.51249	6.40715e-06	0.00016255	T cells
LOC111196337	3.37371	-3.43655	0.937908	-3.66406	0.000248244	0.00334027	T cells
LOC125801498	3.18827	-4.0791	1.08028	-3.77595	0.000159402	0.00231233	T cells
LOC125801158	2.42129	3.55391	0.991682	3.58372	0.000338734	0.00432543	T cells
LOC125801188	3.60297	-3.44836	0.872777	-3.95102	7.78184e-05	0.00128045	T cells
LOC125801106	16.1196	-2.75258	0.453672	-6.06733	1.30051e-09	1.01211e-07	T cells
LOC111193929	7.69289	-5.82923	1.20826	-4.82448	1.40372e-06	4.64599e-05	T cells
LOC111196650	6.57644	-3.44975	0.751869	-4.58823	4.47018e-06	0.000120298	T cells
LOC125801098	6.89045	-5.21961	1.04524	-4.99368	5.92407e-07	2.20108e-05	T cells
LOC111196704	9.53279	2.03651	0.432274	4.71115	2.46322e-06	7.42706e-05	T cells
LOC125801407	6.17431	-4.15157	0.849915	-4.88468	1.03596e-06	3.54208e-05	T cells
ece2a	3.57535	-3.24838	0.924863	-3.51229	0.00044427	0.00546699	T cells
LOC125780502	6.38631	-3.00311	0.624419	-4.80945	1.51347e-06	4.9523e-05	T cells
usp45	10.0512	-1.45172	0.398428	-3.64362	0.000268826	0.00354272	T cells
atg5	6.54397	1.57816	0.398905	3.95623	7.61411e-05	0.00126368	T cells
ppm1lb	15.9104	3.10798	0.62906	4.94068	7.78515e-07	2.76757e-05	T cells
LOC103033743	3.831	-3.30202	0.979181	-3.37222	0.000745637	0.00828982	T cells
padi2	4.44179	3.86279	0.87107	4.43453	9.22724e-06	0.000226432	T cells
srgap3	10.6718	4.7033	0.816865	5.75775	8.52449e-09	5.39478e-07	T cells
LOC103022587	5.87504	-4.1272	0.950152	-4.34372	1.40087e-05	0.000317623	T cells
LOC103023619	6.66575	-2.6238	0.554433	-4.7324	2.21881e-06	6.76092e-05	T cells
wdr82	4.5345	-2.66811	0.780702	-3.41758	0.000631807	0.00719087	T cells
itgb7	14.6798	-1.46486	0.32268	-4.53968	5.63405e-06	0.0001455	T cells
cnga3a	3.13576	-3.82963	1.07417	-3.56519	0.000363593	0.00456194	T cells
tnrc6c2	27.6362	-1.27292	0.31874	-3.9936	6.50767e-05	0.00110228	T cells
LOC103046784	52.1617	-2.17021	0.235005	-9.23474	2.5892e-20	1.06509e-17	T cells
si:ch211-113j14.1	6.78411	4.7765	1.01815	4.69137	2.71377e-06	7.97376e-05	T cells
nop58	11.1929	-1.35005	0.343544	-3.92976	8.50306e-05	0.00138723	T cells
gfi1ab	12.3313	1.94233	0.335434	5.7905	7.01759e-09	4.49048e-07	T cells
ryk	6.72173	-3.57808	0.771406	-4.63838	3.51145e-06	0.000100111	T cells
LOC103036598	4.11164	-4.94728	1.25571	-3.93983	8.15383e-05	0.00133783	T cells
znf384b	4.65414	-2.99441	0.725033	-4.13003	3.62721e-05	0.000703336	T cells
shc1	34.2418	1.67313	0.294473	5.68176	1.33316e-08	8.08175e-07	T cells
leng8	21.4374	-1.68283	0.374009	-4.49943	6.81368e-06	0.000172105	T cells
LOC103036607	40.4443	-1.07077	0.268715	-3.98478	6.75437e-05	0.00114072	T cells
LOC125802368	4.23425	-4.88776	1.21397	-4.02626	5.66711e-05	0.00099807	T cells
rapgef5b	3.71407	-4.63225	1.1897	-3.89362	9.87576e-05	0.00157547	T cells
LOC103047836	35.7468	-1.23816	0.22836	-5.42197	5.89448e-08	3.14317e-06	T cells
LOC103033223	6.34045	4.01624	0.970455	4.13851	3.49572e-05	0.000687093	T cells
LOC111193413	3.26533	3.29925	0.691021	4.77446	1.8019e-06	5.70174e-05	T cells
cdcp1a	3.61352	-4.76826	1.24615	-3.82638	0.00013004	0.0019452	T cells
plekho1b	8.4554	2.14464	0.510198	4.20355	2.62766e-05	0.000534725	T cells
khdc4	10.3546	-1.70205	0.491352	-3.464	0.000532204	0.00625647	T cells
adamtsl4	5.42842	-4.93798	1.08713	-4.5422	5.56694e-06	0.000144414	T cells
rbms3	4.92031	5.45515	1.24482	4.38229	1.17438e-05	0.000279474	T cells
fhl3a	6.55369	1.90392	0.567	3.35789	0.000785388	0.00864827	T cells
themis2	4.80023	4.86027	0.981747	4.95064	7.39716e-07	2.66252e-05	T cells
LOC103023525	6.69232	-1.93191	0.496653	-3.88985	0.000100305	0.00159274	T cells
skap2	7.68642	1.68402	0.480262	3.50645	0.00045412	0.00554309	T cells
khdrbs1a	15.0217	-1.4	0.344813	-4.06017	4.90372e-05	0.000896525	T cells
LOC103021910	4.49658	-3.86561	0.852916	-4.53223	5.83637e-06	0.000149385	T cells
cdh23	31.2014	-1.77049	0.220502	-8.02938	9.79682e-16	2.015e-13	T cells
angpt2a	5.42064	-2.54674	0.683336	-3.72692	0.000193836	0.00270291	T cells
rsrp1	47.066	-1.94982	0.293402	-6.64558	3.02031e-11	3.70084e-09	T cells
prkcha	23.9967	1.34852	0.28228	4.77722	1.77735e-06	5.65512e-05	T cells
akt3a	3.52827	3.04271	0.795957	3.82271	0.000131991	0.00195912	T cells
trim8a	8.43755	-1.55931	0.42784	-3.64461	0.000267799	0.00353729	T cells
zmiz1a	22.1243	-1.96709	0.32255	-6.09855	1.07037e-09	8.68204e-08	T cells
LOC103037390	38.0083	1.05678	0.249232	4.24015	2.23369e-05	0.000467695	T cells
LOC103041657	3.37552	-4.66505	1.33847	-3.48536	0.000491469	0.00588435	T cells
blnk	25.6916	3.71839	0.50771	7.32385	2.40951e-13	4.33636e-11	T cells
pik3ap1	18.8389	1.23322	0.322434	3.82473	0.000130914	0.0019532	T cells
si:dkey-27h10.2	5.7589	-2.68475	0.719169	-3.73313	0.000189114	0.0026499	T cells
LOC103040572	6.52131	1.50049	0.415969	3.60721	0.000309506	0.00398758	T cells
LOC103040873	19.5014	-1.14971	0.275951	-4.16636	3.09498e-05	0.00061462	T cells
LOC103021692	3.16635	3.34443	0.84233	3.97045	7.1738e-05	0.00120099	T cells
LOC107197227	6.71979	4.82303	0.813243	5.93061	3.01804e-09	2.11962e-07	T cells
LOC125803764	5.92175	6.6083	1.2767	5.17606	2.26618e-07	9.96252e-06	T cells
LOC125803763	3.30992	-4.14808	1.09039	-3.80421	0.000142255	0.00209525	T cells
nom1	5.59697	-2.27866	0.55714	-4.08993	4.31507e-05	0.000804222	T cells
LOC111188713	2.43158	2.93335	0.840361	3.49059	0.000481959	0.00579458	T cells
LOC125803805	28.201	-2.42081	0.524791	-4.61291	3.97075e-06	0.00010994	T cells
LOC103022692	28.8881	-1.77481	0.328243	-5.40699	6.40922e-08	3.32529e-06	T cells
LOC125803959	2.69274	2.54243	0.765022	3.32335	0.000889441	0.00944149	T cells
LOC103046400	10.896	1.5968	0.318615	5.0117	5.39525e-07	2.0308e-05	T cells
LOC111194324	15.2186	-1.46139	0.290854	-5.02448	5.04807e-07	1.93812e-05	T cells
LOC125803931	4.62243	-2.13485	0.589567	-3.62105	0.00029341	0.00382296	T cells
LOC103043250	7.62467	-2.29354	0.492262	-4.65917	3.1748e-06	9.18779e-05	T cells
slc16a13	15.6003	-1.67285	0.485381	-3.44647	0.000567964	0.0065813	T cells
ppp1r14bb	6.86691	-2.87742	0.559114	-5.1464	2.6553e-07	1.14011e-05	T cells
arap2	11.9831	2.99128	0.363695	8.22471	1.95672e-16	4.6953e-14	T cells
chd3	40.9543	-1.34116	0.352988	-3.79944	0.000145022	0.00212515	T cells
arrb2b	26.5062	1.00745	0.234203	4.3016	1.69572e-05	0.000375602	T cells
LOC103044133	21.8426	1.35568	0.248936	5.44588	5.15487e-08	2.82733e-06	T cells
LOC103021658	12.8376	1.45883	0.438995	3.32311	0.000890212	0.00944149	T cells
emilin2b	4.81065	-3.86701	0.902326	-4.2856	1.82246e-05	0.000396059	T cells
camk2d1	8.10631	2.33651	0.670958	3.48235	0.000497031	0.00593859	T cells
LOC111190563	7.55732	-3.30461	0.651767	-5.07023	3.97345e-07	1.59039e-05	T cells
LOC125803968	12.2253	-4.16912	0.644654	-6.46721	9.98261e-11	1.06463e-08	T cells
LOC103038501	12.0852	-1.85338	0.437181	-4.23938	2.24143e-05	0.000467695	T cells
nrbp2a	4.68216	2.45825	0.639392	3.84467	0.000120714	0.00182946	T cells
klhl18	3.33407	-2.82147	0.852922	-3.30801	0.000939614	0.00991069	T cells
ccr9a	62.1263	-1.95981	0.226384	-8.65704	4.84191e-18	1.64027e-15	T cells
prpf4ba	9.31984	-2.86887	0.62052	-4.62334	3.7761e-06	0.000106601	T cells
slc6a9	15.9479	1.5956	0.445845	3.57882	0.000345155	0.0043783	T cells
LOC125803880	7.59286	1.56829	0.373274	4.20145	2.65208e-05	0.000535907	T cells
carmil3	35.0649	2.30635	0.403251	5.7194	1.06898e-08	6.69161e-07	T cells
LOC125803901	6.58181	-2.14778	0.625631	-3.43299	0.000596964	0.00682115	T cells
LOC103036856	4.79974	-2.22791	0.601719	-3.70257	0.000213426	0.00293346	T cells
LOC111194756	5.18441	-2.74629	0.629327	-4.36386	1.27789e-05	0.000299161	T cells
irf8	3.79161	2.31764	0.691098	3.35356	0.000797786	0.00876803	T cells
LOC103039484	1.75948	4.56084	1.16234	3.92383	8.71535e-05	0.00141338	T cells
tbxas1	10.318	1.52063	0.43597	3.48793	0.000486772	0.00584025	T cells
LOC103025495	5.27355	4.44801	0.861528	5.16293	2.43118e-07	1.06069e-05	T cells
LOC103037190	43.3689	2.0548	0.237016	8.66947	4.34143e-18	1.56265e-15	T cells
zgc:123258	15.5018	-1.27208	0.313846	-4.0532	5.05215e-05	0.000912079	T cells
LOC125804795	4.5697	-4.62575	1.14789	-4.0298	5.58248e-05	0.000989215	T cells
thoc2	10.6262	-1.53404	0.455231	-3.36981	0.000752199	0.00833061	T cells
LOC125804807	2.58948	-4.1827	1.26238	-3.31334	0.000921902	0.00974835	T cells
LOC125804712	6.52625	-4.02352	1.06679	-3.77162	0.000162188	0.00234096	T cells
LOC125804701	10.6899	-1.95713	0.546826	-3.57908	0.000344804	0.0043783	T cells
LOC125804695	40.7348	-1.79095	0.287628	-6.22664	4.76547e-10	4.23064e-08	T cells
atp11c	44.8244	1.25557	0.292752	4.28883	1.79616e-05	0.000393312	T cells
cul4b	6.20899	-1.78854	0.496902	-3.59939	0.000318966	0.00410028	T cells
taf7	5.53519	-2.03127	0.598768	-3.39241	0.00069281	0.00779276	T cells
diaph2	53.0136	1.01232	0.293628	3.44762	0.000565556	0.00657987	T cells
btk	6.47601	2.54386	0.592816	4.29115	1.77746e-05	0.0003922	T cells
tmem129	11.1125	-1.73244	0.440679	-3.93129	8.44929e-05	0.00138237	T cells
LOC103033062	34.6093	-3.01473	0.293024	-10.2883	7.95382e-25	4.5806e-22	T cells
LOC111194939	6.41893	6.7539	1.14543	5.89636	3.71599e-09	2.51769e-07	T cells
LOC111196198	2.13972	5.20841	1.4223	3.66196	0.000250289	0.00335994	T cells
tsc22d1	1.84332	3.8372	1.03895	3.69334	0.000221325	0.0030204	T cells
LOC103026121	5.61602	-3.28859	0.748428	-4.39399	1.11288e-05	0.000267046	T cells
nr1i2	5.56094	-2.69526	0.735378	-3.66514	0.000247201	0.00333403	T cells
LOC111194868	3.92524	-2.68033	0.760701	-3.5235	0.000425894	0.00528604	T cells
LOC103024483	1.93875	5.04369	1.27587	3.95312	7.71374e-05	0.00127288	T cells
LOC125804911	4.45978	-4.5487	1.13309	-4.01442	5.95924e-05	0.00103998	T cells
LOC103047016	16.5177	-3.28435	0.408942	-8.03132	9.64287e-16	2.015e-13	T cells
LOC103047788	3.83804	5.01443	1.35799	3.69255	0.000222015	0.00302266	T cells
slc44a5b	4.47845	-4.92233	1.21429	-4.05365	5.0424e-05	0.000912079	T cells
LOC125806049	20.0783	-1.60619	0.392491	-4.0923	4.27119e-05	0.00079936	T cells
upb1	10.6108	-5.88848	1.12741	-5.22302	1.76032e-07	7.98243e-06	T cells
dtx1	28.1823	-1.26357	0.258716	-4.88402	1.03944e-06	3.54208e-05	T cells
kiaa2013	6.24355	-2.12088	0.557153	-3.80664	0.000140869	0.00208016	T cells
egr3	3.1411	-3.6721	1.07591	-3.41302	0.000642476	0.00729787	T cells
b2ml	224.556	-1.1254	0.22678	-4.96251	6.95864e-07	2.53638e-05	T cells
nr6a1a	3.9795	-4.24779	1.19281	-3.56115	0.000369231	0.00462262	T cells
arpc5la	4.15228	-3.25398	0.84375	-3.85657	0.000114989	0.00176737	T cells
nol4la	4.79037	2.61316	0.640923	4.07719	4.55837e-05	0.000846828	T cells
sema3gb	3.11728	-4.11317	1.17325	-3.50578	0.000455267	0.00554309	T cells
LOC125806120	10.7505	-3.80992	0.73237	-5.20218	1.96965e-07	8.79319e-06	T cells
LOC125806062	4.36379	-3.31904	0.828208	-4.0075	6.13646e-05	0.00106126	T cells
LOC125806154	21.3794	7.80331	1.28864	6.05547	1.40006e-09	1.07506e-07	T cells
mgll	6.54758	2.03822	0.556808	3.66055	0.000251678	0.00337073	T cells
cbwd	4.58283	-2.60151	0.64996	-4.00257	6.2658e-05	0.00107716	T cells
nckap5l	27.4038	-7.25336	1.10312	-6.57533	4.85454e-11	5.59146e-09	T cells
LOC125780528	24.1789	-7.05576	1.01663	-6.94033	3.91173e-12	5.63192e-10	T cells
LOC111194077	39.1502	-1.92838	0.264245	-7.29769	2.92756e-13	4.95876e-11	T cells
ddah1	8.86243	5.95466	0.922989	6.45149	1.10753e-10	1.15968e-08	T cells
stk35	7.71864	1.37697	0.41411	3.32513	0.000883773	0.00943816	T cells
acss2	10.57	-2.22265	0.43385	-5.12308	3.00592e-07	1.24975e-05	T cells
LOC125780586	2.527	5.00841	1.34625	3.72026	0.000199018	0.00274854	T cells
LOC103036602	5.76968	-2.87952	0.643409	-4.4754	7.62667e-06	0.000191799	T cells
LOC103034074	6.49297	-2.54888	0.635774	-4.00909	6.09534e-05	0.00106052	T cells
LOC103038098	260.642	11.7071	0.968564	12.0871	1.23621e-33	2.37312e-30	T cells
LOC111197517	10.5383	6.60242	0.913733	7.22577	4.98265e-13	8.1986e-11	T cells
LOC125780667	4.37486	2.8031	0.643877	4.35347	1.33999e-05	0.00030992	T cells
LOC125780590	7.12506	6.52729	1.03004	6.33691	2.34417e-10	2.25002e-08	T cells
LOC111188233	4.14369	5.99739	1.17736	5.09394	3.50703e-07	1.42232e-05	T cells
LOC107197078	14.5141	4.76765	0.458076	10.408	2.27971e-25	1.87555e-22	T cells
LOC125780657	30.6629	4.20542	0.364382	11.5412	8.17594e-31	1.17713e-27	T cells
sulf2b	51.9058	-1.91771	0.312792	-6.13094	8.73587e-10	7.18712e-08	T cells
rgs19	12.134	-1.67004	0.395181	-4.22601	2.37873e-05	0.000492774	T cells
LOC103038244	15.1281	-1.56045	0.36529	-4.27182	1.93885e-05	0.00041355	T cells
flna	6.28161	-5.14787	1.1674	-4.40969	1.03521e-05	0.000249447	T cells
LOC125780563	9.8357	-1.58175	0.407904	-3.87776	0.000105421	0.00165428	T cells
usp21	19.7094	-1.2854	0.29647	-4.33568	1.4531e-05	0.000328172	T cells
rerea	38.9485	-1.29243	0.281956	-4.58382	4.5656e-06	0.000121544	T cells
casz1	18.8162	1.88411	0.433316	4.34812	1.37308e-05	0.000314742	T cells
ankrd52a	12.4177	-1.86187	0.370516	-5.02506	5.03278e-07	1.93812e-05	T cells
si:ch211-225h24.2	3.064	-4.07634	1.12166	-3.63422	0.000278828	0.00365779	T cells
LOC111191435	16.7601	-1.65908	0.445915	-3.72062	0.000198733	0.00274854	T cells
ganc	9.26315	-3.29957	0.529938	-6.22633	4.77499e-10	4.23064e-08	T cells
aldh6a1	2.65106	-3.88528	1.14753	-3.38578	0.000709751	0.00795225	T cells
cmpk2	1.48549	4.2414	1.26262	3.35922	0.000781639	0.00862349	T cells
si:ch211-63b16.4	1.50017	3.91498	1.13133	3.46051	0.000539148	0.00631089	T cells
LOC111189201	9.75233	-1.88532	0.42184	-4.46927	7.84866e-06	0.000194829	T cells
ltk	3.75447	-2.35864	0.700245	-3.36831	0.0007563	0.00835995	T cells
tbc1d12b	2.97871	-4.35999	1.289	-3.38246	0.000718402	0.00803354	T cells
g6pc3	9.09283	-2.83494	0.530571	-5.34319	9.13257e-08	4.49526e-06	T cells
LOC103037172	13.175	3.37467	0.477829	7.06252	1.63515e-12	2.61578e-10	T cells
dock1	6.69634	3.22414	0.630644	5.11246	3.17998e-07	1.30811e-05	T cells
LOC103022911	7.98584	-1.77328	0.415269	-4.27019	1.95302e-05	0.000414778	T cells
oat	13.2332	-2.10297	0.447559	-4.69875	2.61757e-06	7.77041e-05	T cells
LOC103022903	12.2772	1.49048	0.431528	3.45396	0.00055242	0.00644006	T cells
skap1	69.3012	1.09297	0.206094	5.30329	1.13734e-07	5.41315e-06	T cells
nbr1a	13.5415	-1.93999	0.44924	-4.31838	1.57182e-05	0.000349502	T cells
tbx21	13.0614	1.00228	0.275948	3.63215	0.000281074	0.00367054	T cells
aldh18a1	7.64226	-1.42888	0.39338	-3.63232	0.000280888	0.00367054	T cells
LOC125781294	35.6004	-1.99776	0.32562	-6.13527	8.5017e-10	7.09584e-08	T cells
ddit4	116.965	-1.62062	0.260171	-6.22908	4.69173e-10	4.23064e-08	T cells
srsf2a	16.6173	-1.47961	0.373273	-3.96389	7.37378e-05	0.00123089	T cells
LOC125781164	18.3948	6.18662	0.956427	6.46847	9.89992e-11	1.06463e-08	T cells
map2k6	13.8097	1.13318	0.340637	3.32666	0.00087894	0.0094128	T cells
LOC125782231	7.15143	-5.30626	1.15164	-4.60756	4.07419e-06	0.0001112	T cells
LOC125782250	3.1519	-3.56829	0.980143	-3.64058	0.000272021	0.00357664	T cells
plekho2	25.42	1.2242	0.269426	4.54374	5.52641e-06	0.000144012	T cells
sh3gl3a	20.9103	1.05618	0.274051	3.85397	0.00011622	0.00177536	T cells
fes	12.5543	2.55823	0.387096	6.60878	3.87491e-11	4.62656e-09	T cells
mef2b	4.27381	4.0708	0.949119	4.28903	1.79456e-05	0.000393312	T cells
elovl1b	13.5836	1.22082	0.295212	4.13542	3.54311e-05	0.000691688	T cells
arrdc2	29.2042	-1.18468	0.309856	-3.82334	0.000131656	0.00195912	T cells
dennd1b	31.0653	1.05561	0.224813	4.69552	2.65934e-06	7.85392e-05	T cells
nfil3-4	2.60026	2.76212	0.828842	3.33251	0.000860668	0.00927617	T cells
LOC103041677	25.3011	-1.4947	0.326128	-4.58317	4.57979e-06	0.000121544	T cells
LOC111188485	2.59544	-3.0116	0.898209	-3.3529	0.000799694	0.00877226	T cells
LOC125782233	4.18534	-2.30277	0.690527	-3.33481	0.000853589	0.00924027	T cells
zfhx3b	7.51118	-3.40028	0.614152	-5.53654	3.08499e-08	1.79459e-06	T cells
usp10	17.0824	-1.33853	0.387242	-3.45657	0.000547102	0.00639099	T cells
znf821	2.97819	-3.92956	1.11627	-3.52026	0.000431123	0.00531657	T cells
eif4ebp1	5.75371	-1.67721	0.488315	-3.43468	0.000593245	0.00679225	T cells
birc2	22.7483	-2.57086	0.316056	-8.13419	4.14701e-16	9.18563e-14	T cells
zbtb16a	208.46	-1.89627	0.496475	-3.81946	0.000133744	0.00198004	T cells
rab39ba	44.6549	-2.21296	0.331447	-6.67666	2.44445e-11	3.19945e-09	T cells
pacs1a	4.79719	-3.20055	0.748449	-4.27625	1.90069e-05	0.000406916	T cells
unc119b	36.3338	-5.09077	0.521913	-9.75407	1.77225e-22	9.27855e-20	T cells
calm3b	4.73139	3.64912	0.984282	3.70739	0.000209406	0.00288509	T cells
siah2l	9.30961	-1.39636	0.399982	-3.49105	0.000481128	0.00579458	T cells
LOC103030241	18.2562	-3.0603	0.440271	-6.95095	3.62833e-12	5.35783e-10	T cells
LOC103037817	60.5803	2.11134	0.332183	6.35595	2.07146e-10	2.02196e-08	T cells
LOC103039690	1.95282	4.66947	1.15283	4.05044	5.11222e-05	0.000919347	T cells
LOC125782469	21.8843	1.43511	0.413564	3.4701	0.000520257	0.00614978	T cells
LOC103032444	88.281	1.41386	0.373952	3.78085	0.000156293	0.00227871	T cells
LOC111188388	56.7513	3.10407	0.300183	10.3406	4.61646e-25	2.95402e-22	T cells
LOC111188383	116.432	2.63588	0.757965	3.47758	0.00050597	0.00602041	T cells
LOC125782428	5.61855	3.57869	0.748715	4.77978	1.75489e-06	5.64603e-05	T cells
LOC103035323	24.6688	1.10773	0.254731	4.3486	1.37008e-05	0.000314742	T cells
LOC107197275	4.13492	-2.9443	0.732738	-4.01822	5.86404e-05	0.0010296	T cells
LOC125782387	4.09401	-2.11713	0.632421	-3.34766	0.000814967	0.00888901	T cells
LOC111193935	3.31645	-4.01609	1.07165	-3.74759	0.000178543	0.00252636	T cells
LOC103029501	16.6601	-1.99665	0.597059	-3.34414	0.000825387	0.00898564	T cells
LOC103037300	22.8945	-1.52074	0.368768	-4.12383	3.7263e-05	0.000717719	T cells
LOC103037947	3.28696	3.19185	0.791556	4.03238	5.52158e-05	0.000981444	T cells
LOC103034928	3.23897	2.52833	0.720283	3.51019	0.000447786	0.00549851	T cells
LOC125782359	12.8702	-5.73263	0.931521	-6.15405	7.55281e-10	6.49204e-08	T cells
specc1lb	5.73508	-5.43387	1.25094	-4.34381	1.4003e-05	0.000317623	T cells
sema4d	4.56271	-4.66712	1.12843	-4.13595	3.53488e-05	0.000691688	T cells
LOC125782410	6.7497	-3.56083	0.766575	-4.64512	3.39883e-06	9.73824e-05	T cells
mpzl3	8.10424	-5.76249	1.16896	-4.92957	8.24098e-07	2.89389e-05	T cells
LOC103041663	8.3743	-4.11016	0.896214	-4.58613	4.51537e-06	0.000120949	T cells
zgc:153039	6.6421	-2.07801	0.501624	-4.14258	3.43428e-05	0.000677328	T cells
cldn15lb	4.5886	3.96005	0.743514	5.32613	1.00326e-07	4.89643e-06	T cells
LOC103042016	10.1747	-6.13123	1.14278	-5.3652	8.08611e-08	4.08491e-06	T cells
LOC111192347	19.9376	-7.21482	1.20025	-6.01108	1.84287e-09	1.35076e-07	T cells
LOC103028185	8.30652	-5.89174	1.18121	-4.98789	6.10424e-07	2.25348e-05	T cells
msi2b	11.3212	-1.67065	0.479986	-3.48063	0.000500237	0.00596453	T cells
wsb1	17.4171	-2.07927	0.506233	-4.10734	4.00246e-05	0.000755743	T cells
zgc:153184	8.77772	-2.92872	0.562493	-5.20668	1.92254e-07	8.64994e-06	T cells
slc43a2a	3.8018	2.62782	0.777575	3.3795	0.000726172	0.0081047	T cells
igflr1	13.4697	1.53107	0.37661	4.06541	4.79479e-05	0.000882211	T cells
LOC125782565	3.33192	-4.68282	1.28355	-3.64833	0.000263949	0.00350249	T cells
LOC103042988	23.6876	-1.06981	0.247393	-4.32434	1.52986e-05	0.00034282	T cells
st14	6.28757	5.69865	0.85745	6.64604	3.01075e-11	3.70084e-09	T cells
carhsp1	2.26564	3.45701	0.928779	3.7221	0.00019757	0.0027417	T cells
znf207a	25.7532	-1.73521	0.345944	-5.01589	5.27887e-07	2.01331e-05	T cells
zgc:163143	8.09613	-4.08922	0.733552	-5.57455	2.48173e-08	1.4584e-06	T cells
LOC103036133	5.16435	2.97779	0.511042	5.82691	5.64643e-09	3.73768e-07	T cells
LOC103034334	30.8157	1.35403	0.259069	5.22651	1.72742e-07	7.90987e-06	T cells
snrnp70	9.40808	-2.59473	0.514149	-5.04665	4.49626e-07	1.76149e-05	T cells
luc7l3	7.9418	-1.96076	0.476407	-4.11573	3.85959e-05	0.000735672	T cells
atxn2l	2.82296	-3.98125	1.17567	-3.38636	0.000708273	0.00795115	T cells
pik3r6b	8.43608	1.43449	0.362496	3.95724	7.5821e-05	0.001262	T cells
ddx5	10.9174	-2.98353	0.605509	-4.92732	8.33661e-07	2.90973e-05	T cells
LOC103033831	11.6365	2.03184	0.460125	4.41584	1.00617e-05	0.000243468	T cells
vezf1a	6.77895	-1.65025	0.495032	-3.33361	0.000857268	0.00926267	T cells
per1a	12.6285	-1.73077	0.336386	-5.14518	2.6726e-07	1.14011e-05	T cells
htatsf1	3.33385	-3.11277	0.833377	-3.73513	0.000187618	0.00263535	T cells
LOC125784862	18.6998	-6.62168	1.0231	-6.47216	9.66145e-11	1.06463e-08	T cells
LOC103023969	5.08143	-3.29186	0.719432	-4.57564	4.74764e-06	0.00012428	T cells
prnpb	3.02157	-4.03834	1.10506	-3.6544	0.00025778	0.00344345	T cells
smad2	11.5083	-2.24013	0.400245	-5.59691	2.18209e-08	1.29553e-06	T cells
syk	20.5231	2.11036	0.355153	5.94211	2.81378e-09	2.02557e-07	T cells
map3k1	17.0432	1.96887	0.326995	6.02111	1.73229e-09	1.29562e-07	T cells
crebzf	11.1954	-2.20944	0.446611	-4.94712	7.53213e-07	2.69426e-05	T cells
LOC111190302	55.5089	1.45736	0.195783	7.44375	9.78679e-14	1.81813e-11	T cells
LOC107197086	9.46032	2.59673	0.405658	6.40127	1.54086e-10	1.55681e-08	T cells
LOC125785735	8.99874	1.47284	0.356973	4.12591	3.69272e-05	0.000713636	T cells
LOC125785946	18.5843	-2.77396	0.370404	-7.489	6.93982e-14	1.33221e-11	T cells
LOC125785951	10.3713	-2.32297	0.474688	-4.89368	9.89687e-07	3.41294e-05	T cells
LOC125785845	9.43762	-3.33832	0.547679	-6.09539	1.09171e-09	8.73219e-08	T cells
fstl1a	14.2513	2.88075	0.436051	6.60645	3.93648e-11	4.62656e-09	T cells
LOC103042156	6.57078	-2.13062	0.556565	-3.82816	0.000129104	0.00193622	T cells
tmem41ab	21.7568	-1.53091	0.277217	-5.52242	3.34371e-08	1.92564e-06	T cells
junba	9.89153	-1.71206	0.382962	-4.47057	7.80118e-06	0.000194829	T cells
LOC103046641	5.6316	1.86908	0.461129	4.05328	5.05039e-05	0.000912079	T cells
lpar2b	14.27	-1.13579	0.318369	-3.56753	0.000360355	0.00454111	T cells
rsrc2	18.8552	-1.68882	0.42453	-3.97809	6.94704e-05	0.00116837	T cells
iscu	6.75813	2.99043	0.647854	4.6159	3.91386e-06	0.000109417	T cells
fam222aa	14.9602	-2.49957	0.54234	-4.60887	4.0487e-06	0.0001112	T cells
LOC103022947	4.2349	-4.51308	1.27285	-3.54567	0.000391624	0.00488173	T cells
LOC111190556	160.02	-2.6299	0.309625	-8.49382	1.99961e-17	5.75789e-15	T cells
acacb	9.93847	-3.75228	0.710411	-5.28184	1.27892e-07	6.03714e-06	T cells
LOC103036851	31.9413	-7.52389	1.24485	-6.044	1.50338e-09	1.13921e-07	T cells
LOC103024614	8.0943	-4.6356	1.0272	-4.51284	6.39666e-06	0.00016255	T cells
LOC103046027	3.80631	3.05172	0.791395	3.85613	0.000115197	0.00176737	T cells
LOC111188515	4.77776	-5.13103	1.22707	-4.18154	2.89537e-05	0.000580992	T cells
mef2cb	11.2178	1.8248	0.47603	3.83337	0.000126398	0.00190557	T cells
gcnt4a	17.3136	-1.34947	0.308155	-4.37921	1.1911e-05	0.000282285	T cells
si:ch211-225b11.1	4.54315	-2.59273	0.672439	-3.85572	0.00011539	0.00176737	T cells
adarb1a	3.9455	-4.4479	1.15276	-3.85847	0.000114098	0.00176164	T cells
LOC103040695	6.62221	-2.16073	0.499435	-4.32634	1.51604e-05	0.000341051	T cells
LOC103023785	4.63788	4.91601	0.842862	5.83252	5.45974e-09	3.65612e-07	T cells
mtmr10	22.1448	1.08545	0.279062	3.88964	0.000100393	0.00159274	T cells
sltm	7.79195	-1.67621	0.47929	-3.49727	0.000470044	0.00568694	T cells
aldh1a2	13.7323	2.14292	0.339385	6.31412	2.71703e-10	2.52377e-08	T cells
dnase1l4.2	7.62579	-1.86823	0.458586	-4.07389	4.6235e-05	0.000856165	T cells
elk4	12.458	1.06774	0.320463	3.33187	0.000862635	0.00927617	T cells
nisch	60.7808	-3.50634	0.258301	-13.5747	5.66021e-42	1.62986e-38	T cells
LOC103038662	4.25052	1.9843	0.492574	4.02843	5.61507e-05	0.000991939	T cells
csf1a	15.7652	-3.99919	0.593776	-6.73518	1.63732e-11	2.19286e-09	T cells
mdfi	6.30653	4.57238	0.854408	5.35152	8.72189e-08	4.36777e-06	T cells
srgap2	13.1904	2.41281	0.486647	4.95803	7.12109e-07	2.57927e-05	T cells
dido1	14.7656	-2.40584	0.460344	-5.22617	1.73059e-07	7.90987e-06	T cells
fhit	36.862	-1.61567	0.232004	-6.96397	3.30809e-12	5.0135e-10	T cells
LOC103029679	11.3044	-4.07503	0.637605	-6.39115	1.64642e-10	1.63478e-08	T cells
LOC125787587	4.03183	3.86471	0.993763	3.88896	0.000100674	0.0015928	T cells
usp49	2.63947	-3.23287	0.951621	-3.39723	0.000680723	0.00767179	T cells
cass4	3.38919	2.54892	0.637027	4.00127	6.30045e-05	0.00107989	T cells
LOC125787508	8.76352	-2.49822	0.600485	-4.16035	3.17767e-05	0.000628872	T cells
LOC103021416	9.89536	-5.37889	0.941911	-5.71061	1.1257e-08	6.97086e-07	T cells
LOC111195179	6.57171	-3.23307	0.755315	-4.28042	1.86539e-05	0.00040085	T cells
LOC111195194	9.36524	-2.98341	0.569811	-5.2358	1.64274e-07	7.62946e-06	T cells
LOC125787685	3.13639	-4.15236	1.22089	-3.4011	0.000671142	0.00757864	T cells
npy1r	3.79314	3.93472	1.03813	3.79019	0.000150533	0.0022003	T cells
LOC125787620	4.2011	5.93538	1.24634	4.76223	1.91466e-06	5.99268e-05	T cells
LOC125787854	4.58	-2.8148	0.722029	-3.89846	9.6805e-05	0.00154861	T cells
LOC103022477	25.8458	-1.15504	0.299949	-3.85078	0.000117744	0.00178915	T cells
exoc1l	3.89375	-4.3115	1.10528	-3.90082	9.58694e-05	0.00153792	T cells
LOC111197530	18.1955	-2.03797	0.339086	-6.0102	1.85293e-09	1.35076e-07	T cells
LOC111190275	28.6107	-1.03764	0.207698	-4.99589	5.85651e-07	2.19011e-05	T cells
LOC111190276	5.48104	2.42442	0.534477	4.53605	5.73164e-06	0.000147359	T cells
LOC111188240	3.35144	3.89405	1.1717	3.32343	0.000889187	0.00944149	T cells
LOC125788844	10.727	3.23082	0.567587	5.6922	1.25414e-08	7.68363e-07	T cells
LOC125788883	6.51786	2.04201	0.430434	4.74407	2.09471e-06	6.45104e-05	T cells
LOC103023964	5.07372	6.36464	1.17374	5.42255	5.87559e-08	3.14317e-06	T cells
LOC111190568	18.9857	5.44689	1.005	5.4198	5.96641e-08	3.15235e-06	T cells
LOC125788889	7.03533	3.14694	0.580057	5.42522	5.78841e-08	3.14317e-06	T cells
LOC125788868	4.37414	5.79791	1.08464	5.34548	9.0176e-08	4.47693e-06	T cells
LOC125788938	12.5717	-1.19047	0.316876	-3.75691	0.000172026	0.00245222	T cells
LOC111189535	13.2868	2.98342	0.51381	5.80647	6.38037e-09	4.1286e-07	T cells
LOC125789976	10.0833	-1.58348	0.362787	-4.36477	1.27259e-05	0.000299135	T cells
LOC125790039	10.5966	-2.60208	0.44709	-5.82004	5.88331e-09	3.85023e-07	T cells
LOC125790050	2.39544	4.58596	1.34398	3.41223	0.000644345	0.00730469	T cells
b3galt10.1	4.53893	-4.14082	1.00584	-4.11676	3.84234e-05	0.00073515	T cells
LOC111196431	104.473	-8.72025	0.898997	-9.69997	3.01595e-22	1.44741e-19	T cells
LOC111188534	9.08565	-4.88419	0.825552	-5.91626	3.29336e-09	2.25791e-07	T cells
LOC111192016	2.67492	2.93661	0.750236	3.91425	9.06839e-05	0.0014588	T cells
LOC125795244	4.67807	-5.12691	1.32715	-3.86308	0.000111966	0.00173804	T cells
LOC125797532	6.08191	-3.05185	0.682764	-4.46984	7.82768e-06	0.000194829	T cells
LOC111189365	7.84069	-5.48794	1.09461	-5.01361	5.34172e-07	2.02388e-05	T cells
alyref	12.9002	-1.21008	0.365927	-3.3069	0.00094334	0.00993181	T cells
